# Tissue specific dual RNA-seq defines host-parasite interplay in murine visceral leishmaniasis caused by *Leishmania donovani* and *Leishmania infantum*

**DOI:** 10.1101/2022.02.04.479211

**Authors:** Sarah Forrester, Amy Goundry, Bruna Torres Dias, Thyago Leal-Calvo, Milton Ozório Moraes, Paul M. Kaye, Jeremy C. Mottram, Ana Paula C. A. Lima

**Affiliations:** York Biomedical Research Institute, Department of Biology, University of York, York, England, UK; Instituto de Biofisica Carlos Chagas Filho, Universidade Federal do Rio de Janeiro, Rio de Janeiro, Brazil; Instituto Oswaldo Cruz, Fiocruz, Rio de Janeiro, Brazil; York Biomedical Research Institute, Hull York Medical School, University of York, York, England, UK

## Abstract

Visceral leishmaniasis is associated with hepato-splenomegaly and altered immune and haematological parameters in both pre-clinical animal models and humans. We studied mouse experimental visceral leishmaniasis caused by *Leishmania infantum* and *Leishmania donovani* in BALB/c mice using dual RNA-seq to investigate the transcriptional response of host and parasite in liver and spleen. We identified only 4 species-specific parasite expressed genes (SSPEGs; log2FC >1, FDR <0.05) in the infected spleen, and none in the infected liver. For the host transcriptome, we found 789 differentially expressed genes (DEGs; log2FC >1, FDR <0.05) in the spleen that were common to both infections, with IFNγ signaling and complement and coagulation cascade pathways highly enriched, and an additional 286 and 186 DEGs that were selective to *L. donovani* and *L. infantum* infection respectively. Among those, there were network interactions between genes of amino acid metabolism and PPAR signaling in *L. donovani* infection and increased IL1β and positive regulation of fatty acid transport in *L. infantum* infection, although no pathway enrichment was observed. In the liver, there were 1939 DEGs in mice infected with either *L. infantum* or *L. donovani* in comparison to uninfected mice, and the most enriched pathways were IFNγ signaling, neutrophil mediated immunity, complement and coagulation, cytokine-chemokine responses and hemostasis. Additionally, 221 DEGs were selective in *L. donovani* and 429 DEGs in *L. infantum* infections. These data show that the host response for these two visceral leishmaniasis infection models is broadly similar, and ∼10% of host DEGs vary in infections with either parasite species.

**Importance:** Visceral leishmaniasis (VL) is caused by two species of *Leishmania* parasites, *L. donovani* in the Old World and *L. infantum* in the New World and countries bordering the Mediterranean. Although cardinal features such as hepato-splenomegaly and alterations in blood and immune function are evident, clinical presentation may vary by geography, with for example severe bleeding often associated with VL in Brazil. Although animal models of both *L. donovani* and *L. infantum* have been widely used to study disease pathogenesis, a direct side-by-side comparison of how these parasites species impact the infected host and/or how they might respond to the stresses of mammalian infection has not been previously reported. Identifying common and distinct pathways to pathogenesis will be important to ensure that new therapeutic or prophylactic approaches will be applicable across all forms of VL.

## Supplementary Table 3 for "Tissue specific dual RNA-seq defines host-parasite interplay in murine visceral leishmaniasis caused by *Leishmania donovani* and *Leishmania infantum*" (part 1 of 3)

### Sheet: Mouse liver counts
ENSEMBL ID	Gene symbol	logCPM	log2FC Liver Uninfected v L. donovani	log2FC Liver Uninfected v L. infantum	log2FC Liver L. infantum v L. donovani	PV Liver Uninfected v L. donovani	PV Liver Uninfected v L.infantum	PV Liver L.infantum v L. donovani	FDR Liver Uninfected v L. donovani	FDR Liver Uninfected v L. infantum	FDR Liver L. infantum v L. donovani	M1UL	M2UL	M3UL	M4UL	Cumulative Uninfected counts	M1DL	M2DL	M3DL	M4DL	M5DL	Cumulative L. donovani infected counts	M1IL	M2IL	M3IL	M5IL	Cumulative L. infantum infected counts
ENSMUSG00000029368	Alb	16.0379	-0.648895	-0.838588	-0.189693	0.00990815	0.00176544	0.454023	0.0450248	0.00950447	0.823306	705935	1028038	2097519	1459410	5290902	446208	511226	712082	1460925	761339	3891780	1650762	1317995	1010475	303739	4282971
ENSMUSG00000064351	mt-Co1	14.0293	-0.574066	-0.578182	-0.00411579	0.00796678	0.011848	0.984885	0.0374424	0.049166	1	153241	213629	504071	387187	1258128	97320	134679	180325	353954	189100	955378	400096	325009	283110	111858	1120073
ENSMUSG00000002985	Apoe	14.0272	-0.436949	-0.601018	-0.16407	0.0423653	0.00854894	0.448699	0.143866	0.0372904	0.81969	158264	193693	489282	376040	1217279	109511	149325	181150	355245	208498	1003729	400430	324725	272428	96724	1094307
ENSMUSG00000030895	Hpx	12.8806	1.58701	1.27615	-0.310855	9.43e-15	1.28e-09	0.115102	2.63e-13	2.09e-08	0.676042	22475	36186	78001	53121	189783	74226	94728	117631	214502	128085	629172	266606	160733	168641	51986	647966
ENSMUSG00000058207	Serpina3k	12.6505	-1.35261	-1.34173	0.0108828	5.8e-08	5.14e-07	0.965157	8.39e-07	5.76e-06	1	77356	150005	215351	186559	629271	20773	55560	53666	111149	52990	294138	137402	126233	84984	22742	371361
ENSMUSG00000064370	mt-Cytb	12.5229	-0.55204	-0.56307	-0.0110298	0.00525085	0.00732806	0.955713	0.0263677	0.032753	1	50010	80129	197664	116203	444006	36499	50098	58641	132462	62479	340179	145317	112185	103053	38242	398797
ENSMUSG00000064373	Selenop	12.4398	-0.415376	-0.518931	-0.103555	0.0326002	0.0118399	0.596066	0.118272	0.0491395	0.902741	48493	66260	160194	123166	398113	34466	45160	63387	130685	66610	340308	138201	108567	106141	30147	383056
ENSMUSG00000061808	Ttr	12.421	-0.678059	-0.770834	-0.0927752	0.00033836	0.000129744	0.625746	0.0024016	0.000921242	0.917853	58021	74164	175345	126902	434432	35862	42996	54334	113095	60772	307059	136084	108150	79494	30404	354132
ENSMUSG00000005681	Apoa2	12.4208	-0.705424	-0.804297	-0.0988729	0.000383191	0.000143898	0.620575	0.00268476	0.00100893	0.914305	53788	69289	191888	137260	452225	32467	44804	55598	111711	62215	306795	119444	105479	82585	32887	340395
ENSMUSG00000035540	Gc	12.3692	-0.404709	-0.587909	-0.183199	0.0320442	0.00334684	0.334846	0.116681	0.0166659	0.721691	48688	64708	150661	115663	379720	35351	46615	60127	118427	63202	323722	131361	103791	91452	27256	353860
ENSMUSG00000028001	Fga	12.2376	-0.233797	-0.547757	-0.31396	0.245909	0.0103152	0.121951	0.471095	0.043751	0.683891	44562	64350	123651	86841	319404	35748	51895	56607	105778	57275	307303	135232	92081	82299	19689	329301
ENSMUSG00000025479	Cyp2e1	12.213	-1.28618	-1.00761	0.278568	9.31e-09	2.38e-05	0.212361	1.49e-07	0.000196921	0.705329	57391	68742	186482	144269	456884	16247	29551	37571	83309	50550	217228	111712	105599	76741	22067	316119
ENSMUSG00000020609	Apob	12.116	-0.397016	-0.616981	-0.219964	0.0818476	0.0108733	0.338308	0.232008	0.0457403	0.72431	47383	62861	102202	90124	302570	27934	36543	50671	110429	55270	280847	125066	88734	85680	13784	313264
ENSMUSG00000031722	Hp	12.0682	1.65571	1.3122	-0.343512	1.81e-18	1.17e-11	0.0583361	6.21e-17	2.38e-10	0.568437	15500	18941	37367	28671	100479	42283	56572	64913	120479	77414	361661	155681	90689	93640	28632	368642
ENSMUSG00000064341	mt-Nd1	11.9783	-0.660382	-0.586202	0.0741805	0.000677142	0.00450215	0.703558	0.00446942	0.0216247	0.950076	34415	53803	127612	98281	314111	24079	30555	43148	74941	44886	217609	96872	75252	66506	30368	268998
ENSMUSG00000033860	Fgg	11.8286	-0.305496	-0.589778	-0.284282	0.113015	0.00392722	0.143245	0.290229	0.0191861	0.705329	34346	49811	93456	69412	247025	25492	38715	42441	79594	41276	227518	99522	70745	59923	15470	245660
ENSMUSG00000071178	Serpina1b	11.7584	-0.677652	-0.901256	-0.223604	0.000355137	8.51e-06	0.242175	0.0025093	7.7e-05	0.705329	31200	45709	120787	93469	291165	21275	29348	37403	69425	40467	197918	78687	58714	48726	19695	205822
ENSMUSG00000064345	mt-Nd2	11.7372	-0.79727	-0.84099	-0.0437207	1.43e-05	1.75e-05	0.81278	0.000139606	0.000149123	0.988708	35581	47759	107368	92260	282968	18229	25113	36513	64813	39550	184218	76388	59918	53741	21299	211346
ENSMUSG00000057400	Ces1c	11.6551	-0.821913	-1.11144	-0.289528	1.31e-05	3.74e-08	0.12795	0.000128792	5.05e-07	0.691174	34980	43635	121511	87975	288101	18862	25647	32950	67972	36662	182093	67539	55983	45215	14148	182885
ENSMUSG00000037071	Scd1	11.6422	-0.531365	-0.857994	-0.326629	0.0367068	0.00155488	0.203272	0.129444	0.00848662	0.705329	41996	57413	58701	62710	220820	22804	22599	32624	66664	48298	192989	65944	73854	46364	10896	197058
ENSMUSG00000025991	Cps1	11.597	-0.526611	-0.974511	-0.4479	0.00856484	5.25e-06	0.0271084	0.0397669	4.91e-05	0.449323	31334	42923	94760	76184	245201	19803	27505	35625	68656	41459	193048	74959	55322	44578	10188	185047
ENSMUSG00000056035	Cyp3a11	11.5691	-0.698847	-0.889155	-0.190308	0.00244336	0.000300917	0.412508	0.0136566	0.00196503	0.791325	26653	46546	77591	96861	247651	16475	27329	27802	73021	34222	178849	69259	57851	58044	10242	195396
ENSMUSG00000106106	NA	11.5195	0.77186	0.983902	0.212042	0.000838852	4.84e-05	0.350299	0.00538629	0.000375938	0.735935	11181	18991	44427	31518	106117	20000	27542	51422	74929	26834	200727	118115	60394	67656	30429	276594
ENSMUSG00000028307	Aldob	11.4446	-0.671996	-0.847807	-0.175812	0.000394573	2.74e-05	0.357116	0.00275246	0.000223163	0.742357	24998	40196	94503	69406	229103	17275	22289	30667	54546	33044	157821	57464	55069	44256	14246	171035
ENSMUSG00000060802	B2m	11.3922	1.04586	0.964369	-0.0814946	3.2e-09	1.48e-07	0.637005	5.49e-08	1.81e-06	0.922649	10801	14506	36418	27388	89113	22658	30141	36045	76016	40587	205447	85331	62715	62668	22009	232723
ENSMUSG00000037798	Mat1a	11.3477	-0.810746	-0.842145	-0.0313995	2.12e-05	3.4e-05	0.869757	0.00019975	0.000271736	1	28733	36655	86007	64667	216062	13424	18533	25955	51117	32584	141613	57151	54206	45344	12234	168935
ENSMUSG00000064367	mt-Nd5	11.2472	-0.545121	-0.521532	0.0235891	0.0016562	0.00456382	0.892124	0.00977241	0.0218833	1	22909	37406	65476	47142	172933	14152	20986	25968	48713	27290	137109	67480	49347	45280	13113	175220
ENSMUSG00000074768	Bhmt	11.2372	-0.657937	-1.07689	-0.418958	0.000709736	2.26e-07	0.0330259	0.00465259	2.68e-06	0.48102	23968	32630	79900	68374	204872	14326	21982	25230	56821	28787	147146	43471	38807	41529	9473	133280
ENSMUSG00000064363	mt-Nd4	11.1813	-0.743083	-0.694699	0.0483844	2.16e-05	0.000188056	0.782851	0.000203376	0.00128175	0.980663	22160	32842	79643	52290	186935	12318	17478	23352	50435	24424	128007	55931	43185	40470	14714	154300
ENSMUSG00000059481	Plg	11.1758	-0.334672	-0.595704	-0.261031	0.0675686	0.00216861	0.156945	0.202411	0.0113527	0.705329	23543	27280	61928	47322	160073	16083	22813	23993	52820	29741	145450	59878	47368	39149	9721	156116
ENSMUSG00000027187	Cat	11.131	-0.879262	-0.992817	-0.113555	2.43e-06	6.25e-07	0.544813	2.74e-05	6.9e-06	0.877434	24141	31004	77752	64396	197293	11912	18631	21469	41872	25408	119292	49643	43440	35499	9749	138331
ENSMUSG00000017344	Vtn	11.1225	-0.260956	-0.546802	-0.285845	0.126492	0.00252254	0.0965406	0.313241	0.0129885	0.657385	19822	25636	63460	44375	153293	16336	22905	25111	49445	27563	141360	54202	42267	37385	11736	145590
ENSMUSG00000027559	Car3	11.1199	-0.782124	-1.18624	-0.404115	9.9e-05	3.72e-08	0.0466142	0.000802763	5.03e-07	0.537658	19299	30684	89151	66575	205709	13233	20739	24951	39484	26204	124611	43334	34978	28902	10512	117726
ENSMUSG00000054422	Fabp1	11.075	-1.18305	-1.12891	0.0541335	7.23e-09	2.38e-07	0.791373	1.18e-07	2.83e-06	0.982998	22903	31293	87527	70507	212230	9222	15828	21752	32080	21401	100283	42725	39380	29580	12786	124471
ENSMUSG00000040564	Apoc1	11.0543	-0.683432	-0.769124	-0.0856915	0.000248569	0.000107531	0.647741	0.00182216	0.000779348	0.927458	19491	26139	78437	51783	175850	12240	16302	22459	42565	26108	119674	47760	40308	32828	13009	133905
ENSMUSG00000000049	Apoh	10.9927	-0.567252	-0.7442	-0.176948	0.000921365	4.41e-05	0.304582	0.00586256	0.000344647	0.705329	19754	25728	67218	46385	159085	12705	17715	21862	43555	23911	119748	48118	39124	31930	10787	129959
ENSMUSG00000024610	Cd74	10.9845	5.4353	5.17669	-0.258611	5.96e-122	8.16e-111	0.159903	6.61e-119	7.35e-108	0.705329	480	940	1220	1084	3724	23624	29881	28199	68938	38218	188860	86555	41650	52699	17643	198547
ENSMUSG00000027875	Hmgcs2	10.968	-0.721671	-1.03639	-0.314721	3.79e-05	3.16e-08	0.0750258	0.00033731	4.32e-07	0.622043	21949	28929	67128	50525	168531	11507	16232	22575	40528	24818	115660	39529	35004	30632	8928	114093
ENSMUSG00000024990	Rbp4	10.9673	-0.701507	-0.687846	0.0136607	0.00011743	0.000382938	0.940454	0.000930403	0.00243875	1	17424	26032	72126	47695	163277	11004	16156	20147	39098	23382	109787	48971	40119	31711	12425	133226
ENSMUSG00000076441	Ass1	10.9609	-0.826204	-1.15826	-0.33206	9.54e-06	7.04e-09	0.0779153	9.62e-05	1.05e-07	0.629382	21105	26377	81362	53219	182063	12058	14569	20011	41232	25264	113134	39311	33724	27076	8994	109105
ENSMUSG00000027513	Pck1	10.9315	-0.494554	-0.844767	-0.350213	0.0180201	0.000149973	0.0971659	0.0737484	0.00104745	0.657385	21741	23200	50288	51805	147034	18984	17769	17582	42283	18829	115447	34611	34901	27939	11670	109121
ENSMUSG00000073411	H2-D1	10.9269	1.88597	1.78023	-0.105736	1.42e-29	3.47e-25	0.504091	8.21e-28	1.74e-23	0.854946	5148	6722	14785	11423	38078	19485	23634	26800	56317	31968	158204	72053	45647	46507	17041	181248
ENSMUSG00000004207	Psap	10.9008	2.17758	1.90043	-0.277158	1.99e-27	1.54e-20	0.141193	1.04e-25	5.93e-19	0.705329	4790	6043	11451	9401	31685	24155	25384	22856	56992	32608	161995	82969	34791	43184	14792	175736
ENSMUSG00000054072	Iigp1	10.8215	2.78395	2.70228	-0.0816673	9.14e-46	1.49e-41	0.646796	9.44e-44	1.45e-39	0.926982	2576	3778	7179	6088	19621	16091	21897	28745	60958	30476	158167	76804	51531	50914	11274	190523
ENSMUSG00000021922	Itih4	10.7875	-0.285168	-0.558805	-0.273638	0.124942	0.0045733	0.143765	0.310914	0.0219226	0.705329	20042	20333	43780	32411	116566	12848	16441	18107	41712	24018	113126	47935	35339	30891	7035	121200
ENSMUSG00000028603	Scp2	10.7693	-0.532853	-0.664108	-0.131255	0.00115361	0.00013833	0.426126	0.007134	0.000975345	0.800695	17245	22897	51634	38683	130459	10706	15137	18850	38937	19716	103346	44055	33353	30743	8690	116841
ENSMUSG00000026715	Serpinc1	10.7664	-0.564085	-0.781418	-0.217333	0.000740699	1.13e-05	0.196935	0.00482593	0.000100222	0.705329	17469	21834	56082	40722	136107	11317	14802	18276	36844	21617	102856	40032	32875	27590	8778	109275
ENSMUSG00000029455	Aldh2	10.7507	-0.562256	-0.720822	-0.158565	0.000999018	7.31e-05	0.356465	0.00629002	0.0005487	0.741571	19351	22746	46873	39050	128020	10872	15501	16830	34583	21987	99773	44205	34618	27898	7807	114528
ENSMUSG00000074207	Adh1	10.7451	-0.671288	-0.781486	-0.110198	9.1e-05	1.88e-05	0.523015	0.000745062	0.000159092	0.865257	16771	22625	54600	44003	137999	10268	14096	18947	31837	20144	95292	43282	33240	26454	8781	111757
ENSMUSG00000027249	F2	10.7136	-0.407194	-0.619879	-0.212685	0.0138184	0.000416064	0.201535	0.0594124	0.00263401	0.705329	16374	20361	49347	34781	120863	11715	15523	17797	36126	20974	102135	41564	33339	27826	8356	111085
ENSMUSG00000003617	Cp	10.6914	0.746205	0.350109	-0.396097	0.000392823	0.109711	0.0577564	0.00274267	0.272355	0.565774	10307	13686	23201	18528	65722	13552	19150	23895	47561	27166	131324	59425	33784	35697	5935	134841
ENSMUSG00000008540	Mgst1	10.6611	-0.477607	-0.526768	-0.0491611	0.00915136	0.00674194	0.789432	0.0420231	0.0305152	0.982998	12482	19024	47368	41724	120598	8959	13609	18540	34522	20224	95854	38494	32456	29159	10064	110173
ENSMUSG00000021939	Ctsb	10.6152	1.19979	0.890334	-0.309453	7.14e-12	8.36e-07	0.0701656	1.6e-10	9.03e-06	0.606251	6272	7952	20636	15296	50156	16938	18639	20019	46588	24464	126648	56057	27991	32669	11693	128410
ENSMUSG00000029445	Hpd	10.5787	-0.887927	-1.16423	-0.276299	7.17e-07	1.33e-09	0.126009	8.82e-06	2.17e-08	0.690797	17134	19589	62698	42067	141488	8916	11111	14845	31613	18333	84818	30131	25426	20930	7347	83834
ENSMUSG00000116831	Gm30505	10.4948	-0.363136	-0.527498	-0.164362	0.0255034	0.00221485	0.314807	0.0974301	0.0115738	0.705329	12702	19506	41299	26873	100380	10431	14089	15372	31337	16095	87324	40256	28026	23658	7614	99554
ENSMUSG00000010064	Slc38a3	10.4922	-0.544002	-0.290155	0.253847	0.0032013	0.137661	0.169586	0.0172025	0.320356	0.705329	12727	15043	41586	32948	102304	7501	11453	15153	24999	17776	76882	39738	36629	29150	8806	114323
ENSMUSG00000032081	Apoc3	10.484	-0.684153	-0.813232	-0.129079	8.64e-05	1.18e-05	0.46163	0.000711186	0.000104374	0.826438	14067	17732	50477	35567	117843	8471	12287	14955	28260	16329	80302	31299	25090	20265	9564	86218
ENSMUSG00000033022	Cdo1	10.4562	-0.415123	-0.576348	-0.161226	0.0129914	0.00115599	0.337585	0.0564632	0.00651298	0.723675	12696	16818	42686	29707	101907	8141	11538	15871	32801	19011	87362	34363	27299	24543	7654	93859
ENSMUSG00000023010	Tmbim6	10.3982	-0.345769	-0.441309	-0.0955394	0.0302035	0.00902374	0.551087	0.111299	0.0390541	0.880956	12843	14943	36127	27997	91910	9330	12497	13471	29044	17185	81527	37193	28318	23494	7285	96290
ENSMUSG00000061232	H2-K1	10.3952	1.87112	1.74554	-0.125579	5.99e-32	1.28e-26	0.405081	3.84e-30	6.87e-25	0.78529	3538	4780	10526	7962	26806	13646	16445	18235	38424	22821	109571	49814	31207	31469	11752	124242
ENSMUSG00000026417	Pigr	10.3427	-0.547324	-0.780717	-0.233393	0.00471851	0.000153162	0.231782	0.0240294	0.0010674	0.705329	14713	17353	36310	28959	97335	8128	10911	13302	29437	16618	78396	32118	26455	23230	4250	86053
ENSMUSG00000023224	Serping1	10.3015	0.656499	0.492178	-0.16432	4.21e-05	0.00325174	0.300219	0.000371929	0.0162441	0.705329	7721	8522	20677	14903	51823	10623	14032	16033	33949	18598	93235	40303	28701	28623	7547	105174
ENSMUSG00000032079	Apoa5	10.2789	-0.755769	-0.643103	0.112665	1.92e-06	0.000136923	0.47906	2.19e-05	0.000965903	0.838092	13724	16339	37700	29091	96854	6936	9421	11737	23977	13760	65831	30497	27490	21184	7237	86408
ENSMUSG00000025934	Gsta3	10.2631	-0.560657	-0.718314	-0.157657	0.000679525	4.27e-05	0.342495	0.00448104	0.000335231	0.7292	11776	14100	40941	29455	96272	7569	10071	12624	28442	14778	73484	28349	22525	20922	6771	78567
ENSMUSG00000066366	Serpina1a	10.2232	-0.535901	-0.859153	-0.323251	0.00158715	2.04e-06	0.0591346	0.00942677	2.05e-05	0.571212	10381	16149	39068	29701	95299	8216	12852	11887	23178	14082	70215	26396	19387	16799	6896	69478
ENSMUSG00000060586	H2-Eb1	10.2185	5.80361	5.58181	-0.221806	1.09e-121	1.74e-112	0.249272	1.16e-118	1.62e-109	0.705329	210	453	575	439	1677	15218	17055	16901	37277	21148	107599	49805	22888	29030	12555	114278
ENSMUSG00000030088	Aldh1l1	10.1959	-0.606224	-0.849384	-0.24316	0.000611183	6.66e-06	0.172725	0.00408078	6.12e-05	0.705329	11437	13803	39557	30646	95443	7640	9689	11593	24135	15755	68812	26034	22819	18565	5289	72707
ENSMUSG00000025393	Atp5b	10.1952	-0.402458	-0.495265	-0.0928067	0.00817659	0.00214378	0.543949	0.0382476	0.0112411	0.876905	10087	14232	33669	25159	83147	7786	10162	13008	24674	14271	69901	29814	21919	19946	7654	79333
ENSMUSG00000064339	mt-Rnr2	10.1674	-0.759193	-0.679197	0.0799957	6.13e-05	0.000743764	0.673794	0.00052023	0.00439579	0.938609	10490	15203	34297	32745	92735	6151	7486	12342	22470	13406	61855	24037	20309	18393	9397	72136
ENSMUSG00000036594	H2-Aa	10.1586	5.55202	5.43849	-0.113537	5.62e-131	3.99e-124	0.526517	7.71e-128	5.47e-121	0.867575	256	426	688	506	1876	13094	15272	15692	38079	20251	102388	49644	20796	30163	12901	113504
ENSMUSG00000006522	Itih3	10.1564	0.489782	0.16503	-0.324752	0.00824192	0.394414	0.0787212	0.038522	0.575013	0.629382	8008	10398	19994	13499	51899	10026	13076	15047	28035	17234	83418	40793	21867	23776	4817	91253
ENSMUSG00000017493	Igfbp4	10.1332	-0.57652	-0.500042	0.076478	0.000201856	0.00237377	0.623116	0.00150929	0.0123016	0.916175	12127	14183	31881	22442	80633	6686	9742	10404	21986	13265	62083	29503	24682	20432	6487	81104
ENSMUSG00000079015	Serpina1c	10.1321	-0.58287	-1.0563	-0.473427	0.00145946	7.03e-08	0.0106894	0.00878052	9.07e-07	0.30904	10090	15088	36520	32146	93844	7592	13539	10675	21906	12784	66496	22813	17228	14144	5744	59929
ENSMUSG00000021794	Glud1	10.1194	-0.510405	-0.761443	-0.251038	0.00179092	1.2e-05	0.12754	0.0104313	0.000105543	0.691174	11699	17118	29585	22937	81339	7710	9365	11648	23780	14075	66578	32300	19778	16731	4653	73462
ENSMUSG00000026193	Fn1	10.1001	-0.557878	-0.633122	-0.0752434	0.0136093	0.0083982	0.740564	0.0586621	0.0367273	0.965645	14855	16024	23353	20486	74718	7331	9292	10092	22233	13582	62530	33562	25292	18583	3365	80802
ENSMUSG00000023070	Rgn	10.07	-0.893777	-1.02153	-0.12775	2.35e-07	3.22e-08	0.462517	3.08e-06	4.39e-07	0.827381	11726	15708	39206	28531	95171	5299	8104	10803	22095	12249	58550	25386	20507	16091	4473	66457
ENSMUSG00000006373	Pgrmc1	10.0596	-0.538736	-0.594994	-0.0562575	0.000894332	0.000550378	0.729957	0.00570946	0.00336889	0.962417	9786	12827	30377	27018	80008	6472	8686	11357	22792	12785	62092	25706	22174	19271	5752	72903
ENSMUSG00000073421	H2-Ab1	10.0324	5.48066	5.31056	-0.1701	1.65e-114	9.35e-107	0.371663	1.44e-111	7.93e-104	0.756374	222	481	561	547	1811	13030	14723	14224	32264	18927	93168	43939	20278	26792	11195	102204
ENSMUSG00000069922	Ces3a	10.0305	-0.732093	-1.05874	-0.326648	0.000689547	4.5e-06	0.133628	0.00454089	4.24e-05	0.696622	9138	16180	35124	30344	90786	4998	12489	11751	17208	11484	57930	19802	19640	15426	4424	59292
ENSMUSG00000002769	Gnmt	10.0113	-0.950319	-1.21994	-0.269624	2.12e-06	1.4e-08	0.181931	2.41e-05	2.01e-07	0.705329	10698	12626	47748	29412	100484	5824	7559	10001	20198	12230	55812	16412	15840	14025	6064	52341
ENSMUSG00000029580	Actb	10.0056	1.28166	1.28093	-0.000728139	5.27e-12	3.08e-11	0.996772	1.2e-10	6e-10	1	3427	5356	10814	8828	28425	10028	11812	12323	26402	15720	76285	38967	18636	20934	11775	90312
ENSMUSG00000021210	Akr1c6	10.004	-0.662539	-0.648855	0.0136841	6.99e-05	0.000247554	0.934811	0.000586789	0.00164371	1	8641	13650	33049	26184	81524	5458	8379	11454	20616	11144	57051	27332	20250	17356	5840	70778
ENSMUSG00000028186	Uox	9.97	-0.720389	-0.824341	-0.103952	0.000149741	4.65e-05	0.586441	0.00116025	0.000362187	0.89798	8356	12400	34433	30042	85231	5395	7733	10724	20106	12473	56431	22082	20249	16664	4969	63964
ENSMUSG00000001670	Tat	9.96584	-0.958499	-0.961736	-0.00323706	0.000162191	0.000390043	0.989872	0.00124302	0.00248017	1	13319	13801	28671	28873	84664	8840	7840	7165	18042	6219	48106	15711	14322	14515	8651	53199
ENSMUSG00000037254	Itih2	9.96497	-0.526506	-0.712515	-0.18601	0.000832073	2.11e-05	0.240952	0.00534872	0.000176618	0.705329	10482	14316	28377	20534	73709	6768	8643	10766	20899	11617	58693	27825	18782	16283	4332	67222
ENSMUSG00000039196	Orm1	9.94562	0.675478	0.443218	-0.23226	8.63e-06	0.00510462	0.122351	8.76e-05	0.0240811	0.685035	5146	6982	15809	13526	41463	8016	11416	13388	25272	15484	73576	31369	19866	21194	6429	78858
ENSMUSG00000003053	Cyp2c29	9.92132	-1.40494	-1.73358	-0.328641	9.44e-12	8.01e-15	0.112427	2.1e-10	2.18e-13	0.675488	12240	15071	43723	38341	109375	4471	6710	7797	18468	8967	46413	13646	14792	13399	2833	44670
ENSMUSG00000019987	Arg1	9.90392	-0.393975	-0.732344	-0.338369	0.0111473	9.13e-06	0.0307851	0.0497848	8.21e-05	0.471994	8633	11635	28565	22384	71217	6414	8048	11131	22838	12832	61263	20129	16875	14959	5346	57309
ENSMUSG00000069805	Fbp1	9.89697	-0.5066	-0.533569	-0.0269685	0.00131089	0.00142246	0.864762	0.007985	0.0078366	1	8736	11735	27313	21910	69694	6320	8203	9507	19553	11123	54706	22379	21241	16455	5564	65639
ENSMUSG00000040134	Rdh7	9.89316	-0.832391	-0.954889	-0.122498	2.5e-07	2.97e-08	0.450485	3.27e-06	4.07e-07	0.821467	10049	13054	35163	24394	82660	5311	7792	9421	18839	10266	51629	20779	17867	14963	4601	58210
ENSMUSG00000023944	Hsp90ab1	9.87893	0.337021	-0.254603	-0.591623	0.0267043	0.110631	0.000109567	0.100842	0.273415	0.0166219	7030	9057	18641	15086	49814	8659	11386	11508	24331	15007	70891	22181	13721	14293	6343	56538
ENSMUSG00000004558	Ndrg2	9.85482	-0.607659	-0.6609	-0.0532406	0.000156468	0.000109313	0.741712	0.00120492	0.000791075	0.966085	9743	10608	29826	21262	71439	5594	7580	9322	19899	10666	53061	22991	19251	15971	4739	62952
ENSMUSG00000038224	Serpinf2	9.84681	-0.270805	-0.47144	-0.200635	0.0851363	0.00465676	0.20472	0.238203	0.0222413	0.705329	8458	10303	25425	17972	62158	6740	9290	9889	20106	11255	57280	24905	18669	16197	4464	64235
ENSMUSG00000052305	Hbb-bs	9.82409	0.954733	3.18637	2.23163	0.107975	1.77e-06	0.000166772	0.281017	1.81e-05	0.0224107	2159	3152	2999	2505	10815	4383	4136	2717	11166	4413	26815	18423	7667	8681	46235	81006
ENSMUSG00000033634	Nat8f2	9.81429	-0.477672	-0.370018	0.107654	0.00562097	0.0428724	0.533635	0.027891	0.137761	0.870763	8240	10520	24809	19297	62866	4568	8059	9787	17228	11207	50849	25811	20481	18980	4504	69776
ENSMUSG00000025428	Atp5a1	9.81224	-0.366481	-0.438814	-0.0723337	0.0145338	0.00574593	0.631097	0.0618794	0.0265844	0.920624	7307	10618	25405	19500	62830	6065	8022	9863	19261	10652	53863	23023	17533	15398	5967	61921
ENSMUSG00000091119	Ccdc152	9.8082	-0.363907	-0.479971	-0.116063	0.0196003	0.00367964	0.458939	0.0789268	0.0181116	0.825282	7600	10624	25469	19192	62885	5460	7079	10735	22388	10702	56364	22722	17001	16736	5214	61673
ENSMUSG00000025130	P4hb	9.77621	-0.24661	-0.505701	-0.259091	0.112355	0.00211523	0.097489	0.288988	0.0111116	0.657385	7539	11731	20173	18368	57811	6434	8351	9927	20064	11156	55932	25503	16944	14324	4000	60771
ENSMUSG00000024026	Glo1	9.75799	-0.775105	-0.951028	-0.175923	3.36e-06	9.22e-08	0.294831	3.69e-05	1.16e-06	0.705329	9120	10064	30694	25029	74907	4757	7205	8827	18359	9638	48786	20201	15277	12642	4389	52509
ENSMUSG00000030236	Slco1b2	9.74412	-0.903716	-0.723647	0.180069	3.31e-06	0.000459502	0.354885	3.64e-05	0.00287117	0.739638	10190	11661	26028	21960	69839	3666	5787	8026	18231	9321	45031	22096	19933	17090	3404	62523
ENSMUSG00000031594	Fgl1	9.73515	0.874058	0.532969	-0.341089	5.95e-06	0.00780412	0.0733327	6.23e-05	0.0345062	0.61793	6489	6200	8624	7739	29052	7720	10141	12602	24515	12170	67148	26762	17477	19002	4645	67886
ENSMUSG00000053279	Aldh1a1	9.72904	-0.615852	-0.858415	-0.242563	0.00145323	3.14e-05	0.213504	0.00874667	0.000252665	0.705329	7111	11020	23971	27062	69164	4657	8351	9928	15703	10151	48790	16973	15497	14829	4068	51367
ENSMUSG00000022464	Slc38a4	9.72607	-0.611729	-0.596904	0.0148248	0.000432728	0.00122173	0.932308	0.0029904	0.00684056	1	8827	9003	24731	21939	64500	4768	6773	8689	16935	10428	47593	20888	19017	15510	4242	59657
ENSMUSG00000049091	Sephs2	9.72053	-0.530059	-0.769378	-0.23932	0.000728154	4.07e-06	0.130129	0.00475279	3.88e-05	0.692222	8461	11472	24770	19385	64088	5149	7212	8540	18803	11454	51158	21207	16237	13328	3677	54449
ENSMUSG00000003814	Calr	9.70818	0.138958	-0.411683	-0.550641	0.356312	0.00950604	0.000287498	0.548717	0.0408336	0.0334147	6533	9862	17372	14414	48181	7277	9835	10231	21499	11717	60559	22824	13869	13550	3729	53972
ENSMUSG00000020051	Pah	9.68231	-0.738863	-0.856299	-0.117436	6.02e-06	8.61e-07	0.474608	6.29e-05	9.27e-06	0.835239	8125	10600	29636	20753	69114	4415	6417	7900	18522	9822	47076	20068	15680	12490	4095	52333
ENSMUSG00000037053	Azgp1	9.67078	-0.512198	-0.669465	-0.157266	0.00133055	7.92e-05	0.327549	0.0080945	0.00059122	0.715091	7263	9955	26170	19020	62408	4633	7007	9114	18881	9780	49415	19109	15793	13948	4340	53190
ENSMUSG00000066154	Mup3	9.66228	-2.2481	-2.54666	-0.298555	2.24e-13	3.19e-14	0.323219	5.7e-12	8.25e-13	0.712014	13294	16933	34515	47369	112111	1608	5745	5595	8657	4634	26239	5332	11414	6081	2159	24986
ENSMUSG00000022445	Cyp2d26	9.65367	-0.896969	-1.05199	-0.155025	2.14e-08	8.04e-10	0.336064	3.27e-07	1.35e-08	0.722563	9402	10794	29539	21972	71707	4342	5922	8459	15396	9087	43206	16764	14579	12052	3881	47276
ENSMUSG00000029630	Cyp3a25	9.63651	-0.877469	-0.947849	-0.0703805	9.08e-06	7.02e-06	0.723127	9.19e-05	6.42e-05	0.959907	8771	10246	27899	22737	69653	4700	6074	6741	16843	8574	42932	19762	16724	13550	2582	52618
ENSMUSG00000022587	Ly6e	9.6271	1.27438	1.04321	-0.231173	3.68e-19	1.33e-12	0.0948974	1.32e-17	3e-11	0.657385	3281	4132	8156	7334	22903	7726	9700	11099	21386	12654	62565	26333	17186	17440	5937	66896
ENSMUSG00000027359	Slc27a2	9.61975	-0.61766	-0.621283	-0.00362342	0.000224584	0.000476018	0.982806	0.00166156	0.00296217	1	7627	9179	24595	19439	60840	4377	6836	7915	15749	9307	44184	17554	17144	14854	4182	53734
ENSMUSG00000020777	Acox1	9.6034	-0.424596	-0.839789	-0.415193	0.0221025	2.14e-05	0.0268357	0.0868196	0.00017911	0.447365	7777	9097	21180	20646	58700	4982	7585	9208	17160	10272	49207	16866	15609	12293	2720	47488
ENSMUSG00000021477	Ctsl	9.57344	-0.171167	-0.416756	-0.245589	0.267306	0.0106669	0.113515	0.480263	0.0450363	0.676042	6220	8471	20302	14975	49968	5242	6632	9554	18602	10271	50301	18900	15705	13704	3893	52202
ENSMUSG00000020048	Hsp90b1	9.57075	-0.0133399	-0.500474	-0.487134	0.927698	0.00127666	0.0010205	1	0.00712516	0.0803683	6269	10428	15597	13614	45908	6279	8535	8962	19432	9853	53061	20548	12031	11916	3784	48279
ENSMUSG00000015656	Hspa8	9.56926	0.560425	-0.0933139	-0.653739	0.00206473	0.623107	0.000336427	0.011813	0.791232	0.0370618	3901	6592	15866	11606	37965	7688	8894	10123	21561	12295	60561	16668	9972	11483	5934	44057
ENSMUSG00000024646	Cyb5a	9.5691	-0.605868	-0.570273	0.0355948	6.95e-05	0.000420043	0.815928	0.000583739	0.00265511	0.990107	6937	9146	23917	18143	58143	4251	5934	7969	15983	8812	42949	19425	15416	13036	4746	52623
ENSMUSG00000049775	Tmsb4x	9.56113	2.87627	3.04234	0.166073	7.78e-35	1.36e-36	0.43047	5.52e-33	1.09e-34	0.804291	815	1359	2691	2379	7244	7560	8615	9735	21902	11529	59341	28492	13831	17800	12067	72190
ENSMUSG00000064368	mt-Nd6	9.54082	-0.495582	-0.395614	0.0999689	0.00056367	0.00935986	0.487864	0.00379608	0.040297	0.843936	6741	10801	19721	13942	51205	4328	6341	7974	15231	8136	42010	22357	15425	14127	4383	56292
ENSMUSG00000026864	Hspa5	9.53421	0.214706	-0.691317	-0.906023	0.224053	0.000209494	4.47e-07	0.453936	0.00141184	0.000225862	4540	10941	15791	12722	43994	7474	10041	8711	20349	10631	57206	16689	10029	8715	3466	38899
ENSMUSG00000102595	Gm30097	9.51676	-0.335465	-0.634802	-0.299337	0.0469534	0.000397404	0.0786273	0.155223	0.00252308	0.629382	6971	9928	19572	14457	50928	5041	7638	8952	15582	8314	45527	19863	14425	12095	2845	49228
ENSMUSG00000025003	Cyp2c39	9.51663	-0.864056	-0.91989	-0.0558336	1.7e-06	1.78e-06	0.758234	1.96e-05	1.82e-05	0.971483	9037	9994	25467	17471	61969	3417	4692	7727	16868	8222	40926	16378	14248	13142	3103	46871
ENSMUSG00000064337	mt-Rnr1	9.51332	-1.00092	-0.825459	0.175458	1.74e-06	0.0002108	0.402544	2e-05	0.00141998	0.78355	7029	9771	24482	23484	64766	3552	4308	7370	13231	7711	36172	13479	12598	10695	6499	43271
ENSMUSG00000024665	Fads2	9.50706	-0.348733	-0.418774	-0.0700406	0.0245121	0.0107708	0.65288	0.0943558	0.0453821	0.928886	6687	7320	21478	14933	50418	4659	5825	8224	15297	10040	44045	20914	13706	13523	4203	52346
ENSMUSG00000046805	Mpeg1	9.49715	2.80961	2.49757	-0.312037	8.93e-60	1.39e-46	0.0465677	1.55e-57	1.64e-44	0.537552	1042	1499	2872	2845	8258	7687	9787	11320	23452	13231	65477	29756	15746	18841	4558	68901
ENSMUSG00000030688	Stard10	9.46295	-0.577868	-0.676511	-0.0986431	0.000135939	2.64e-05	0.517284	0.00106245	0.00021632	0.862021	6569	8661	22313	17153	54696	4303	6313	7344	14191	8232	40383	16818	13759	10654	4378	45609
ENSMUSG00000036322	H2-Ea	9.43975	5.26547	5.20393	-0.0615326	2.69e-131	7.97e-126	0.720036	3.87e-128	1.21e-122	0.958421	141	307	550	422	1420	7714	9300	9849	21939	11927	60729	30313	13607	18873	7761	70554
ENSMUSG00000006529	Itih1	9.43255	-0.386684	-0.692077	-0.305393	0.0131726	2.97e-05	0.0521998	0.0570873	0.000240262	0.555877	7004	9364	19307	13429	49104	4676	6715	7803	15270	8576	43040	18617	12545	11631	2753	45546
ENSMUSG00000067212	H2-T23	9.4186	1.59133	1.56042	-0.0309035	2.01e-28	9.44e-26	0.822422	1.1e-26	4.91e-24	0.992116	2127	2618	6539	4644	15928	6319	8041	9535	18851	10660	53406	24799	17183	16540	5895	64417
ENSMUSG00000036880	Acaa2	9.41507	-0.741892	-0.837823	-0.0959305	1.17e-06	2.57e-07	0.53203	1.39e-05	3.02e-06	0.870479	6609	9435	23531	17233	56808	3864	5679	7355	12571	7746	37215	15713	12844	10350	3846	42753
ENSMUSG00000060613	Cyp2c70	9.39619	-0.593655	-1.04976	-0.4561	0.000117728	1.95e-10	0.00347886	0.000932506	3.48e-09	0.171709	6444	9442	23231	16970	56087	4149	5942	7898	15751	8069	41809	14337	10776	9812	2766	37691
ENSMUSG00000032349	Elovl5	9.38564	-0.227194	-0.741551	-0.514357	0.161386	1.68e-05	0.00172562	0.365561	0.00014413	0.112307	6991	8447	17244	12689	45371	5898	6200	7866	15419	8806	44189	16727	11133	10878	2426	41164
ENSMUSG00000047797	Gjb1	9.37984	-0.75109	-0.917891	-0.166801	2.94e-07	4.27e-09	0.258175	3.8e-06	6.54e-08	0.705329	7016	9191	22163	17340	55710	4202	5591	6869	13124	6976	36762	15165	12279	10097	3293	40834
ENSMUSG00000074254	Cyp2a4	9.37881	-1.23019	-0.410261	0.81993	5.05e-05	0.200723	0.00673661	0.000437723	0.402815	0.241813	6784	6187	23995	20389	57355	2027	1796	5997	11537	7172	28529	14299	17932	10381	7369	49981
ENSMUSG00000093930	Hmgcs1	9.37261	-0.848162	-0.29498	0.553182	0.000125524	0.207621	0.0123386	0.000987204	0.409839	0.326582	6062	9208	16026	17163	48459	3050	4960	4832	12423	6365	31630	31464	15373	14316	2416	63569
ENSMUSG00000022982	Sod1	9.35853	-0.50893	-0.532925	-0.0239948	0.00112174	0.00130158	0.878469	0.0069593	0.0072552	1	5809	7399	20222	15445	48875	4194	5606	6812	13308	7724	37644	15037	12651	10982	4747	43417
ENSMUSG00000028967	Errfi1	9.34512	-0.718807	-0.969796	-0.250989	0.0055303	0.00045802	0.33661	0.0275264	0.00286253	0.723039	7638	15111	11597	13347	47693	4478	5325	5631	15001	6921	37356	6852	10817	10665	4539	32873
ENSMUSG00000001435	Col18a1	9.34029	-0.545586	-0.688441	-0.142855	0.00791868	0.00162098	0.489505	0.0372528	0.00881567	0.844623	7932	9149	15038	13865	45984	4162	5773	6191	13258	8264	37648	18626	14298	11252	1933	46109
ENSMUSG00000016194	Hsd11b1	9.32007	-0.372167	-0.553223	-0.181056	0.0150645	0.000657159	0.2399	0.0636965	0.00394624	0.705329	5550	7338	19317	13767	45972	4095	5444	7237	15033	8183	39992	15552	13099	11031	3326	43008
ENSMUSG00000078964	Ces1b	9.3187	-0.715391	-0.969427	-0.254036	2.01e-06	1.64e-09	0.0942767	2.28e-05	2.63e-08	0.656246	6846	8064	23228	15995	54133	4035	5211	6649	13294	7349	36538	13228	10987	9722	3236	37173
ENSMUSG00000002588	Pon1	9.31867	-0.656154	-0.767832	-0.111678	4.99e-05	8.21e-06	0.492565	0.000433003	7.43e-05	0.846814	6201	8296	20933	15801	51231	3390	4751	7013	15016	7438	37608	14775	12855	10649	3164	41443
ENSMUSG00000026664	Phyh	9.30206	-0.8382	-0.835827	0.00237286	1.92e-07	1.09e-06	0.988289	2.55e-06	1.15e-05	1	5971	8458	23361	16720	54510	3274	5192	6050	11722	7086	33324	14011	12319	10215	3641	40186
ENSMUSG00000052974	Cyp2f2	9.2977	-0.913564	-1.08513	-0.171564	8.27e-07	4.43e-08	0.357728	1.01e-05	5.93e-07	0.743037	5836	8681	24076	19855	58448	2913	5303	6297	11889	7458	33860	11121	10952	9916	3305	35294
ENSMUSG00000027048	Abcb11	9.29047	-0.783084	-1.2973	-0.514213	5.52e-05	5.25e-10	0.00898727	0.000474638	8.96e-09	0.281881	8180	8616	21938	16460	55194	3710	4765	6629	15310	7531	37945	13054	10014	9199	1579	33846
ENSMUSG00000054827	Cyp2c50	9.27321	-0.823039	-0.823206	-0.000166333	6.12e-06	2.16e-05	0.999274	6.38e-05	0.000180259	1	6303	9280	20363	15572	51518	2787	4751	6154	12281	7612	33585	15136	13540	10861	2464	42001
ENSMUSG00000030382	Slc27a5	9.27104	-0.673453	-0.864054	-0.190601	3.46e-05	6.22e-07	0.244632	0.000310387	6.86e-06	0.705329	6376	7530	21689	15411	51006	3625	5111	6252	12788	7805	35581	13467	12317	9702	2886	38372
ENSMUSG00000016534	Lamp2	9.24829	-0.277943	-0.465007	-0.187064	0.0654822	0.00361433	0.217651	0.197619	0.0178237	0.705329	5375	7010	15453	13097	40935	3885	5434	7197	14981	7552	39049	16731	11985	11392	2830	42938
ENSMUSG00000003623	Crot	9.23953	-0.181041	-0.68511	-0.504069	0.292514	0.000173749	0.00374545	0.488706	0.00119498	0.178444	6266	7171	14828	11797	40062	4752	5870	8254	14862	7171	40909	14492	9464	11592	2124	37672
ENSMUSG00000021364	Elovl2	9.20065	-0.531108	-0.637549	-0.106441	0.00210536	0.000510854	0.539979	0.0120091	0.0031551	0.874281	6667	7593	16059	12218	42537	3675	4376	5977	15059	6736	35823	16104	12019	11144	2258	41525
ENSMUSG00000060407	Cyp2a12	9.19381	-0.432	-0.61236	-0.180361	0.00443022	0.000144843	0.237884	0.0227421	0.00101432	0.705329	4999	6978	18058	13423	43458	3786	5211	6779	12715	7016	35507	13361	11543	10182	3190	38276
ENSMUSG00000005547	Cyp2a5	9.18513	-0.250477	0.810189	1.06067	0.382227	0.00785867	0.000215288	0.577337	0.0346995	0.0268811	2842	2773	13888	10936	30439	1892	3110	5138	8198	8549	26887	17796	21478	15269	7466	62009
ENSMUSG00000022323	Rida	9.17921	-0.714765	-0.820207	-0.105443	2.76e-06	4.4e-07	0.491861	3.08e-05	4.97e-06	0.846261	5938	6945	20684	14539	48106	3581	4484	5936	12251	6315	32567	12799	10730	9545	3220	36294
ENSMUSG00000033688	1300017J02Rik	9.17425	-0.403509	-0.565955	-0.162446	0.00670708	0.000337783	0.277989	0.0323773	0.00218106	0.705329	5465	7291	15961	12149	40866	3498	5225	6458	13216	7205	35602	14776	12066	10117	2719	39678
ENSMUSG00000079012	Serpina3m	9.17267	-0.962654	-1.07927	-0.116615	1.54e-07	3.73e-08	0.527102	2.08e-06	5.04e-07	0.867969	6488	11568	17648	14088	49792	2753	5828	5055	10310	5630	29576	13161	11528	8155	2277	35121
ENSMUSG00000009614	Sardh	9.14259	-0.836069	-0.98363	-0.147561	1.13e-07	5.07e-09	0.352251	1.56e-06	7.69e-08	0.736827	6321	7735	20807	14210	49073	3357	4404	5113	10557	7068	30499	12585	10925	8601	2502	34613
ENSMUSG00000010663	Fads1	9.13562	-0.782693	-0.906577	-0.123885	1.24e-07	9.24e-09	0.405504	1.7e-06	1.36e-07	0.785569	6350	7637	19592	13504	47083	3399	3909	5461	11293	7022	31084	13978	9994	9120	2590	35682
ENSMUSG00000092021	Gbp11	9.12402	2.41265	2.91078	0.498132	1.12e-39	4.27e-52	0.00303427	9.43e-38	6.28e-50	0.161663	1022	1404	2198	1447	6071	4418	5355	5865	17437	7666	40741	24579	18823	20653	4877	68932
ENSMUSG00000026473	Glul	9.12358	-0.46486	-0.498707	-0.0338475	0.00264156	0.00234856	0.827447	0.0146171	0.0121888	0.992668	5997	7150	14433	10859	38439	3081	4316	5403	12938	7943	33681	16670	11661	9473	2824	40628
ENSMUSG00000111403	Gm47544	9.12317	-0.687793	-0.651001	0.0367923	2.15e-06	2.41e-05	0.800654	2.43e-05	0.000199217	0.985462	6154	7150	16796	12759	42859	3297	4565	5379	10699	6290	30230	13210	12302	9431	3128	38071
ENSMUSG00000001123	Lgals9	9.09975	-0.379118	-0.623932	-0.244814	0.00474324	1.2e-05	0.0703149	0.0241297	0.000105412	0.607359	5195	6613	15466	11953	39227	3599	4917	6470	12632	6691	34309	13417	9977	8785	3071	35250
ENSMUSG00000092220	Gm20528	9.0963	-0.751536	-0.800611	-0.0490747	1.17e-06	1.15e-06	0.752166	1.39e-05	1.21e-05	0.969435	5963	6824	16828	14984	44599	3066	4034	5677	11037	6368	30182	13198	11144	9095	2628	36065
ENSMUSG00000030630	Fah	9.08063	-0.497418	-0.653995	-0.156577	0.00102134	4.8e-05	0.304318	0.00641337	0.000373039	0.705329	5184	6283	17759	11782	41008	3497	4833	5657	11159	6826	31972	12745	11015	8937	2855	35552
ENSMUSG00000085834	Gm15622	9.07723	-0.612681	-1.05454	-0.441856	0.000581461	3.12e-08	0.0142414	0.00390404	4.27e-07	0.354105	5249	7263	17499	15143	45154	3183	4912	5930	12894	6612	33531	9689	9292	9322	1911	30214
ENSMUSG00000020053	Igf1	9.07246	-0.784053	-0.938694	-0.154641	7.73e-08	1.64e-09	0.292463	1.09e-06	2.64e-08	0.705329	6121	9343	15750	12291	43505	2857	4561	5322	10668	6351	29759	13281	9883	8092	2397	33653
ENSMUSG00000032080	Apoa4	9.0629	-0.506431	-0.713964	-0.207532	0.000580043	5.07e-06	0.161658	0.00389542	4.75e-05	0.705329	5088	6989	14243	13662	39982	3535	3845	6045	13692	6051	33168	12469	8598	9589	2998	33654
ENSMUSG00000078853	Igtp	9.06176	3.57203	3.54378	-0.0282433	3.5e-100	3.12e-95	0.846556	2.15e-97	2.04e-92	0.995977	440	816	1108	895	3259	5251	6778	7755	17629	8929	46342	21131	13422	16208	4703	55464
ENSMUSG00000052520	Cyp2j5	9.05308	-0.862124	-1.06674	-0.204616	6.05e-08	3.66e-10	0.20185	8.72e-07	6.39e-09	0.705329	5912	7348	18948	14882	47090	2724	4183	5515	11234	5891	29547	10715	9657	8434	2275	31081
ENSMUSG00000032018	Sc5d	9.04493	-0.868115	-0.97815	-0.110035	8.34e-07	1.98e-07	0.534546	1.02e-05	2.37e-06	0.871332	5317	7602	17324	15966	46209	2885	4404	5136	9816	5814	28055	15645	9338	7987	1892	34862
ENSMUSG00000038642	Ctss	9.03459	4.0809	3.79702	-0.283879	2.14e-82	4.86e-71	0.115809	8.1e-80	1.46e-68	0.676042	277	544	939	786	2546	6658	6846	7340	17922	9624	48390	24964	8469	13184	4483	51100
ENSMUSG00000078686	Mup9	9.03139	-3.34126	-4.22574	-0.884476	2.1e-08	4.66e-10	0.123913	3.22e-07	8.03e-09	0.687849	7274	9175	21280	58695	96424	177	2666	3297	1541	1509	9190	684	1877	1520	1071	5152
ENSMUSG00000022766	Serpind1	9.02662	-0.323522	-0.524459	-0.200938	0.0248148	0.000597687	0.165976	0.0953557	0.00363454	0.705329	4767	5810	15080	10742	36399	3399	4531	6014	12670	6570	33184	14329	9858	9205	2564	35956
ENSMUSG00000074115	Saa1	9.026	3.61157	3.09696	-0.514608	2.74e-50	1.07e-37	0.0154193	3.34e-48	8.96e-36	0.366704	817	580	1021	896	3314	5349	9501	6735	16906	11917	50408	19923	9241	12473	3706	45343
ENSMUSG00000030747	Dgat2	9.02152	-0.450151	-0.379467	0.0706844	0.00419937	0.0226875	0.654032	0.0217234	0.0835179	0.929301	4546	5951	14898	11114	36509	2819	4188	5725	10119	7038	29889	12540	11774	10079	3314	37707
ENSMUSG00000021033	Gstz1	9.01972	-0.703493	-0.824356	-0.120863	3.83e-06	3.71e-07	0.430247	4.16e-05	4.24e-06	0.804159	5172	6581	18704	12527	42984	2994	4149	5584	10721	5854	29302	11654	10024	8277	2735	32690
ENSMUSG00000048856	Slc25a47	9.01315	-0.395652	-0.877418	-0.481767	0.0533447	5.82e-05	0.0201315	0.170052	0.000444662	0.408529	3895	5737	18472	13339	41443	3496	4306	6667	10721	7944	33134	8053	9843	7680	2616	28192
ENSMUSG00000069516	Lyz2	9.01154	3.41092	3.31783	-0.0930897	1.99e-51	2.79e-47	0.639609	2.59e-49	3.36e-45	0.923986	408	741	1568	1067	3784	5663	7165	6732	16493	8406	44459	23905	7395	13422	5868	50590
ENSMUSG00000028494	Plin2	9.00931	0.173985	-0.627029	-0.801014	0.3394	0.00111027	1.44e-05	0.529866	0.00628359	0.00364867	3800	4587	13897	10139	32423	4210	5492	9285	11989	7818	38794	9021	7480	8613	2428	27542
ENSMUSG00000015854	Cd5l	8.99991	2.80091	2.67903	-0.121883	1.96e-66	9.63e-59	0.408233	4.48e-64	1.89e-56	0.787874	608	1083	2231	1768	5690	5566	6105	7753	15522	8740	43686	23215	11439	12017	4472	51143
ENSMUSG00000039197	Adk	8.99613	-0.445712	-0.663258	-0.217546	0.00189576	1.36e-05	0.132343	0.0109704	0.000118137	0.69309	4950	6141	15095	11438	37624	2895	4559	5842	12012	6481	31789	12222	9511	8700	2631	33064
ENSMUSG00000056973	Ces1d	8.983	-1.09072	-1.11522	-0.0245014	1.12e-12	9.98e-12	0.873448	2.71e-11	2.05e-10	1	6563	7614	16709	15377	46263	2574	3443	4546	10030	4911	25504	9948	9864	7737	2349	29898
ENSMUSG00000030168	Adipor2	8.98115	-0.782218	-1.15025	-0.36803	7.37e-08	1.52e-13	0.0122438	1.05e-06	3.69e-12	0.325985	5567	8633	15715	13184	43099	3398	4410	5057	9252	5916	28033	11035	8507	6766	1986	28294
ENSMUSG00000090555	Gm8893	8.98099	-0.662116	-1.06182	-0.399706	4.39e-05	9.14e-10	0.0147555	0.000386597	1.52e-08	0.358612	4588	7054	16575	14894	43111	3216	5625	4655	10469	5588	29553	10807	8023	6686	2433	27949
ENSMUSG00000024039	Cbs	8.9583	-0.635304	-1.20706	-0.571755	7.29e-06	2.05e-15	7.06e-05	7.5e-05	5.87e-14	0.0117662	5454	7162	17391	12218	42225	3351	4376	5981	11016	5775	30499	10710	7049	6549	1867	26175
ENSMUSG00000075602	Ly6a	8.95333	5.25759	5.22106	-0.0365278	3.79e-146	5.16e-141	0.821143	7.29e-143	9.91e-138	0.991786	101	231	308	351	991	4972	6161	8304	15153	8702	43292	17370	12972	13679	5522	49543
ENSMUSG00000069919	Hba-a1	8.93565	0.870647	3.19991	2.32926	0.153323	3.15e-06	0.000139717	0.353872	3.07e-05	0.0199366	1124	1734	1564	1461	5883	2373	2178	1318	5150	2313	13332	9398	3860	4368	25693	43319
ENSMUSG00000086432	B430119L08Rik	8.93137	-0.602488	-1.03739	-0.434902	0.000224672	2.86e-09	0.00851701	0.00166178	4.46e-08	0.273439	4343	6611	15650	14298	40902	3079	5546	4890	10440	5321	29276	10179	7768	6273	2451	26671
ENSMUSG00000030934	Oat	8.92521	-1.19297	-1.36839	-0.175422	2.13e-10	1.19e-11	0.352532	4.16e-09	2.41e-10	0.736987	6195	5987	23050	15006	50238	2101	2890	4689	9209	5711	24600	8776	7162	6866	2375	25179
ENSMUSG00000016942	Tmprss6	8.92387	-0.684	-0.907213	-0.223212	1.38e-06	1.94e-09	0.118165	1.63e-05	3.09e-08	0.677307	5573	6285	15495	12014	39367	2993	4150	4723	10141	5899	27906	10889	9088	7401	2257	29635
ENSMUSG00000027227	Sord	8.91301	-0.693635	-0.334546	0.359089	1.05e-05	0.0446445	0.0226115	0.000104478	0.14212	0.429861	4650	5591	13977	11001	35219	2266	3776	4304	9079	5421	24846	13918	12574	9939	2795	39226
ENSMUSG00000022821	Hgd	8.9082	-0.631434	-0.933871	-0.302438	1.33e-05	1.59e-09	0.0388445	0.000130319	2.56e-08	0.509818	4652	6028	16596	12626	39902	3028	4017	5331	10491	5651	28518	10717	8110	6946	2427	28200
ENSMUSG00000023828	Slc22a3	8.90685	-0.30153	-0.514136	-0.212606	0.0314827	0.000537058	0.131767	0.115101	0.00329856	0.692222	4778	5483	12636	9527	32424	3405	4751	5137	10674	5941	29908	13025	9590	8124	2318	33057
ENSMUSG00000019505	Ubb	8.906	0.394404	0.351379	-0.0430252	0.00877076	0.0259136	0.773512	0.0405467	0.0929831	0.977894	3169	3599	9020	6421	22209	3881	4878	5812	11462	6684	32717	13193	9290	9558	4600	36641
ENSMUSG00000031444	F10	8.89898	-0.249328	-0.472506	-0.223178	0.0761652	0.00150256	0.114644	0.22042	0.00823537	0.676042	3765	5438	13569	9949	32721	3594	4499	5184	10692	6185	30154	12058	9312	8099	2676	32145
ENSMUSG00000027597	Ahcy	8.89187	-0.93989	-1.20646	-0.266571	3.97e-08	4.89e-11	0.122374	5.85e-07	9.3e-10	0.685035	5453	6156	20002	13193	44804	2719	3879	3992	9376	5708	25674	7639	7993	6905	2399	24936
ENSMUSG00000034088	Hdlbp	8.8856	-0.146868	-0.415281	-0.268413	0.277137	0.00365498	0.0483081	0.480263	0.0180026	0.544794	3781	6105	10742	9322	29950	3392	4807	5350	11121	6323	30993	12955	8814	8499	2374	32642
ENSMUSG00000028553	Angptl3	8.87296	-0.818141	-0.979948	-0.161807	3.18e-07	9.74e-09	0.315271	4.08e-06	1.43e-07	0.705329	4595	6329	16911	13373	41208	2457	3926	4603	10022	5186	26194	9577	8636	7748	2190	28151
ENSMUSG00000030711	Sult1a1	8.85623	-0.238712	-0.565593	-0.326881	0.134812	0.000830332	0.0422277	0.325528	0.00485663	0.525032	3908	4907	13837	9736	32388	3050	3710	6257	11853	6159	31029	9487	8155	8208	2753	28603
ENSMUSG00000017950	Hnf4a	8.84748	-0.0400121	-0.411909	-0.371897	0.796466	0.0119314	0.0172259	0.946158	0.0494549	0.383413	3914	5150	11006	8367	28437	3479	4703	5390	11324	6697	31593	13159	8608	8493	1793	32053
ENSMUSG00000030161	Gabarapl1	8.84457	-0.511319	-0.586912	-0.0755935	0.00146195	0.000579248	0.639799	0.00879274	0.00352787	0.924065	4233	5224	13419	11493	34369	2441	4255	4871	10430	5412	27409	10426	9554	8867	2397	31244
ENSMUSG00000094806	Cyp2d10	8.84441	-0.6558	-0.788353	-0.132552	2.24e-05	1.69e-06	0.394623	0.000209946	1.73e-05	0.777772	4225	5910	15145	12084	37364	2446	4078	4987	9275	5459	26245	10824	8977	7376	2329	29506
ENSMUSG00000035929	H2-Q4	8.84404	2.04529	1.97876	-0.0665257	6.61e-47	9.03e-42	0.617773	7.08e-45	8.91e-40	0.912789	1229	1452	2959	2199	7839	4714	6131	5848	12336	7613	36642	17740	11419	11329	3915	44403
ENSMUSG00000021577	Sdha	8.84258	-0.567966	-0.65299	-0.085024	1.8e-05	3.46e-06	0.523307	0.000172447	3.35e-05	0.865343	4507	6001	13612	10510	34630	2774	3946	4783	9541	5421	26465	11517	9048	7686	2504	30755
ENSMUSG00000026701	Prdx6	8.83418	-0.623154	-0.584149	0.0390051	1.28e-05	0.000116533	0.78565	0.000126254	0.000837641	0.98139	4504	5391	14243	10732	34870	2592	3732	4551	9142	5387	25404	11001	9582	7679	2914	31176
ENSMUSG00000010651	Acaa1b	8.83375	-1.12186	-1.56428	-0.442421	1.54e-09	6.58e-15	0.0184244	2.71e-08	1.81e-13	0.395592	5446	6272	20165	15751	47634	2502	3269	4778	6851	5644	23044	6836	6836	5057	1997	20726
ENSMUSG00000025492	Ifitm3	8.82554	0.568501	0.490502	-0.0779988	6.08e-05	0.000934735	0.578339	0.000517003	0.00539504	0.894917	2476	3152	7669	6260	19557	3576	4927	6150	10570	6616	31839	13384	10024	9091	3854	36353
ENSMUSG00000003809	Gcdh	8.82531	-0.783257	-0.826939	-0.0436825	5.68e-08	7.34e-08	0.763284	8.23e-07	9.43e-07	0.973404	4747	5990	15093	11904	37734	2429	3608	4450	8855	5327	24669	10282	8946	7290	2456	28974
ENSMUSG00000018796	Acsl1	8.82527	-1.22343	-1.58037	-0.35694	1.3e-13	8e-19	0.0320202	3.35e-12	2.82e-17	0.47838	6253	8944	16838	13300	45335	2282	3290	4014	8297	4780	22663	8952	6697	6078	1210	22937
ENSMUSG00000021135	Slc10a1	8.82492	-1.29471	-1.15212	0.14259	5.08e-13	1.71e-09	0.425928	1.26e-11	2.74e-08	0.800635	5318	7110	18154	14451	45033	1849	2799	3876	7554	4674	20752	8817	9879	6895	2019	27610
ENSMUSG00000029417	Cxcl9	8.81336	5.37813	5.08726	-0.29087	3.14e-162	1.99e-145	0.0623685	7.53e-159	4.1e-142	0.57767	102	205	269	306	882	5016	5742	6756	17780	8616	43910	17179	9467	12997	3639	43282
ENSMUSG00000026822	Lcn2	8.79233	4.86989	4.44578	-0.424114	3.44e-94	1.2e-79	0.0279986	1.74e-91	4.81e-77	0.455436	253	253	311	367	1184	5198	6645	7348	14845	8675	42711	19359	7201	12106	3126	41792
ENSMUSG00000024386	Proc	8.78748	-0.504892	-0.585245	-0.0803531	0.000532801	0.000154776	0.583492	0.00361352	0.00107656	0.896083	4129	5197	13718	9905	32949	2702	3984	4743	9133	5189	25751	10950	9392	7571	2348	30261
ENSMUSG00000024892	Pcx	8.77885	-0.482499	-0.58942	-0.106922	0.00400405	0.000924321	0.525892	0.0208519	0.00534242	0.867082	4926	5949	10918	8845	30638	2702	3822	4340	9051	5981	25896	11660	9875	7876	1732	31143
ENSMUSG00000000753	Serpinf1	8.76348	-0.791973	-0.951618	-0.159644	7.8e-08	1.46e-09	0.282267	1.1e-06	2.37e-08	0.705329	4645	5816	14864	11815	37140	2473	3559	4271	8696	5034	24033	9377	8301	6828	2010	26516
ENSMUSG00000037820	Tgm2	8.75215	1.68404	1.28294	-0.401096	4.97e-25	1.4e-14	0.0102842	2.3e-23	3.72e-13	0.303101	1378	2278	3168	3075	9899	5358	5666	5803	11886	7293	36006	15230	7764	9832	2956	35782
ENSMUSG00000003585	Sec14l2	8.74958	-0.830022	-1.06731	-0.237285	7.26e-09	3.49e-12	0.100984	1.18e-07	7.56e-11	0.660899	4908	6592	14178	11382	37060	2592	3586	4123	8101	5077	23479	9725	7882	6153	1743	25503
ENSMUSG00000014867	Surf4	8.71944	-0.14031	-0.337043	-0.196733	0.266612	0.0115347	0.120984	0.480263	0.0480873	0.681795	3305	5248	9617	8149	26319	3263	4032	4569	9542	5619	27025	11909	7939	7393	2448	29689
ENSMUSG00000032959	Pebp1	8.71367	-0.343648	-0.477041	-0.133393	0.0115347	0.000932897	0.329476	0.0512142	0.00538553	0.71674	3442	4867	11333	9679	29321	2720	3777	4805	9036	5339	25677	10436	8018	7208	2655	28317
ENSMUSG00000024359	Hspa9	8.7117	-0.595565	-0.679255	-0.0836899	4.32e-06	8.09e-07	0.520878	4.65e-05	8.75e-06	0.864439	4017	5798	12393	9767	31975	2492	3498	4646	8358	4860	23854	10799	7770	7093	2303	27965
ENSMUSG00000026385	Dbi	8.70944	-0.415087	-0.623802	-0.208716	0.00237243	1.69e-05	0.129252	0.0133187	0.000144481	0.692222	3991	4663	12596	9357	30607	2965	3722	4644	8682	5222	25235	9606	7464	6982	2538	26590
ENSMUSG00000053644	Aldh7a1	8.70014	-0.460945	-0.640121	-0.179176	0.00143113	3.05e-05	0.218331	0.00863348	0.0002458	0.705329	3651	5409	12395	9399	30854	2659	3869	4464	8921	5076	24989	10265	8450	7158	1956	27829
ENSMUSG00000030122	Ptms	8.69804	-0.619833	-0.814048	-0.194215	1.23e-05	6.95e-08	0.173991	0.000121844	8.96e-07	0.705329	4869	5500	12371	9279	32019	2841	3782	3966	7908	4984	23481	10446	8065	6163	1911	26585
ENSMUSG00000033898	Cfhr2	8.69106	-0.64979	-0.805546	-0.155756	1.99e-05	6.78e-07	0.309808	0.000188388	7.45e-06	0.705329	3941	5611	13386	10336	33274	2314	3403	4438	9561	4581	24297	9665	7967	7263	1817	26712
ENSMUSG00000032047	Acat1	8.68875	-0.707108	-0.746936	-0.0398279	2.63e-07	3.15e-07	0.772976	3.42e-06	3.64e-06	0.977547	4604	6858	11519	8411	31392	2294	3586	4119	7942	4621	22562	11407	7924	6425	2095	27851
ENSMUSG00000029810	Tmem176b	8.68301	1.10299	0.825237	-0.277753	7.73e-17	1.66e-09	0.0317082	2.44e-15	2.67e-08	0.478011	1785	2520	5296	3895	13496	3684	5319	5906	10871	6564	32344	13887	8565	9084	2687	34223
ENSMUSG00000038539	Atf5	8.68121	-0.553789	-0.941449	-0.38766	0.000191158	2.81e-09	0.00979994	0.001436	4.39e-08	0.296094	4858	6418	10952	8722	30950	2892	3571	4341	9261	4947	25012	9375	6810	6873	1486	24544
ENSMUSG00000025137	Pcyt2	8.67787	-0.745947	-0.798198	-0.0522512	4.36e-08	3.67e-08	0.702857	6.42e-07	4.97e-07	0.949841	4649	5645	12598	9856	32748	2505	3173	3831	7837	4904	22250	10017	8227	6709	1992	26945
ENSMUSG00000031980	Agt	8.66538	-0.736114	-1.06747	-0.331356	1.82e-07	1.52e-12	0.0201101	2.43e-06	3.41e-11	0.408529	4813	5632	14137	9740	34322	2503	3466	3976	9128	4637	23710	8253	6747	6469	1670	23139
ENSMUSG00000020884	Asgr1	8.66344	-0.449614	-0.502461	-0.0528462	0.00165403	0.000910683	0.712867	0.00976562	0.00527301	0.954686	3576	4586	12752	8638	29552	2551	3612	4445	8392	4764	23764	9828	8385	7091	2507	27811
ENSMUSG00000034456	Uroc1	8.65886	-0.677474	-0.999212	-0.321738	3.57e-05	1.15e-08	0.0518963	0.000319511	1.67e-07	0.555877	4519	5522	13420	9948	33409	2714	3294	4228	7920	5130	23286	8824	7511	6575	1382	24292
ENSMUSG00000018042	Cyb5r3	8.65732	-0.478194	-0.651512	-0.173318	0.00106584	2.69e-05	0.238757	0.00665118	0.000219714	0.705329	3750	4873	11011	10329	29963	2594	3852	4057	8162	5225	23890	9931	8140	6755	1983	26809
ENSMUSG00000018574	Acadvl	8.65201	-0.460089	-0.690655	-0.230566	0.000520036	9.45e-07	0.0844324	0.00353443	1.01e-05	0.641345	4014	5150	11700	8727	29591	2480	3790	4605	8406	5008	24289	9990	7457	6579	2000	26026
ENSMUSG00000024981	Acsl5	8.64963	-0.368277	-0.587999	-0.219722	0.00641912	4.08e-05	0.106358	0.0312384	0.000321723	0.663784	3531	5049	10705	9179	28464	2652	3689	4741	8848	4911	24841	10874	7736	6426	2002	27038
ENSMUSG00000089635	Gm16559	8.62732	-0.681144	-0.811663	-0.130519	1.13e-06	5.09e-08	0.354211	1.35e-05	6.72e-07	0.738983	4015	5365	12317	10073	31770	2471	3433	4195	7322	4423	21844	10144	7608	6095	1877	25724
ENSMUSG00000031173	Otc	8.62724	-0.68716	-0.8367	-0.14954	7.44e-06	3.03e-07	0.33286	7.64e-05	3.51e-06	0.720012	3894	4860	13931	10089	32774	2124	3185	4265	8572	4699	22845	9161	7552	6464	1903	25080
ENSMUSG00000039438	Ttc36	8.62675	-0.716099	-0.744353	-0.0282534	3.21e-06	5.34e-06	0.854976	3.54e-05	4.99e-05	0.998047	3891	4540	14351	9828	32610	2391	3063	3870	7528	4716	21568	8933	7430	6094	2616	25073
ENSMUSG00000000673	Haao	8.61915	-0.811853	-0.996591	-0.184739	2.16e-08	1.23e-10	0.206119	3.3e-07	2.25e-09	0.705329	4320	5123	14808	10050	34301	2375	3211	3788	7477	4597	21448	8206	7159	5623	2047	23035
ENSMUSG00000046598	Bdh1	8.61512	-0.489888	-0.414965	0.0749231	0.000209233	0.00301734	0.571903	0.00155637	0.0152261	0.892327	3671	4689	11383	7974	27717	2465	3398	4116	7503	4433	21915	11286	8416	7213	2299	29214
ENSMUSG00000025347	Mettl7b	8.60091	-0.738029	-0.96245	-0.224421	4.71e-08	2.51e-11	0.0996164	6.9e-07	4.94e-10	0.659166	4008	5691	12829	9986	32514	2553	3063	3861	7638	4616	21731	7890	7001	5884	1967	22742
ENSMUSG00000055737	Ghr	8.59366	-0.760077	-0.819865	-0.059788	7.26e-08	4.86e-08	0.67358	1.03e-06	6.44e-07	0.938609	4272	5437	12271	9337	31317	2151	3167	3701	7726	4444	21189	9593	7939	6207	1763	25502
ENSMUSG00000025950	Idh1	8.58906	-0.520229	-0.578657	-0.0584284	0.000116595	5.35e-05	0.666797	0.000924295	0.000411724	0.935461	3715	4717	10856	9027	28315	2211	3334	4233	8293	4461	22532	10596	7497	6953	1975	27021
ENSMUSG00000073988	Ttpa	8.58688	-0.704943	-0.825854	-0.120911	2.44e-05	3.44e-06	0.4719	0.000226716	3.33e-05	0.833324	4619	5079	11142	9462	30302	1818	2795	4382	9183	4419	22597	8715	7339	7190	1635	24879
ENSMUSG00000042102	Dmgdh	8.57938	-0.930837	-1.0926	-0.161766	5.65e-10	1e-11	0.284457	1.06e-08	2.06e-10	0.705329	4548	5779	13088	10552	33967	1987	2790	3851	7482	4385	20495	8328	7139	5888	1507	22862
ENSMUSG00000028088	Fmo5	8.5777	-0.290705	-0.618928	-0.328223	0.0331823	1.92e-05	0.0171356	0.119961	0.00016212	0.382128	3197	4802	10612	8244	26855	2455	3409	4859	8217	5568	24508	9085	6423	5856	2291	23655
ENSMUSG00000054630	Ugt2b5	8.57498	-0.740794	-0.58769	0.153104	2.92e-06	0.000472632	0.335156	3.24e-05	0.00294237	0.721691	3324	5066	11361	10405	30156	1729	2853	4258	7707	3984	20531	9666	8068	7096	2315	27145
ENSMUSG00000054452	Tle5	8.56173	-0.65736	-0.781871	-0.124511	2.4e-06	1.36e-07	0.374976	2.7e-05	1.67e-06	0.759863	3725	4815	12502	9340	30382	2178	3273	3808	7350	4704	21313	8316	6420	5987	2432	23155
ENSMUSG00000030560	Ctsc	8.55927	2.40818	2.16415	-0.244025	2.29e-40	7.79e-32	0.145237	2e-38	5.17e-30	0.705329	869	815	1994	1738	5416	4303	4527	5223	12425	6624	33102	17780	7347	9702	2343	37172
ENSMUSG00000018293	Pfn1	8.55902	0.9065	0.942517	0.0360167	2.07e-07	2.24e-07	0.833126	2.73e-06	2.66e-06	0.994122	1636	2418	5078	3692	12824	3681	4234	4535	8675	5057	26182	13035	6753	7476	4418	31682
ENSMUSG00000030378	Sult2a8	8.5574	-1.56238	-1.48699	0.0753937	5.26e-12	9.06e-10	0.738222	1.2e-10	1.51e-08	0.964749	4293	6215	15967	15873	42348	1054	2722	3276	4980	3552	15584	5871	7351	5056	1575	19853
ENSMUSG00000026621	Mtarc1	8.55369	-0.689294	-0.852541	-0.163247	4.84e-06	1.12e-07	0.282461	5.17e-05	1.39e-06	0.705329	3566	4775	12683	10187	31211	2185	2902	3916	8271	4469	21743	8154	7424	5661	1955	23194
ENSMUSG00000023829	Slc22a1	8.55221	-0.559659	-0.612601	-0.0529413	3.39e-05	1.91e-05	0.69647	0.000305126	0.000161638	0.948142	4038	4452	11228	8159	27877	2051	3098	4034	7846	4734	21763	9674	7345	6423	2121	25563
ENSMUSG00000029369	Afm	8.53606	-0.799321	-0.921746	-0.122425	1.12e-08	6.53e-10	0.384783	1.78e-07	1.1e-08	0.768872	4162	5665	11831	9109	30767	2067	2778	3847	7942	4019	20653	9009	7117	5855	1595	23576
ENSMUSG00000021238	Aldh6a1	8.53258	-0.767264	-0.91357	-0.146307	1.82e-06	9.86e-08	0.365942	2.08e-05	1.24e-06	0.750849	4488	4982	11729	9187	30386	1887	2783	3932	8178	4338	21118	8975	7178	6215	1410	23778
ENSMUSG00000017707	Serinc3	8.53247	0.437121	0.412598	-0.0245235	0.00198578	0.00533673	0.861163	0.011418	0.0250001	0.999609	2333	2944	6146	5030	16453	2694	3770	4570	9840	5082	25956	11374	6858	7069	3657	28958
ENSMUSG00000035836	Ugt2b1	8.52114	-1.14266	-1.24867	-0.106011	9.1e-11	3.82e-11	0.549313	1.85e-09	7.36e-10	0.879877	3588	6784	13080	12302	35754	1588	2765	3437	7181	3584	18555	6991	6606	5928	1403	20928
ENSMUSG00000001249	Hpn	8.51788	-0.395074	-0.492584	-0.0975102	0.00339935	0.000566445	0.471934	0.0181114	0.00345842	0.833324	3633	4364	9715	7587	25299	2499	3318	3887	7679	4443	21826	9649	7835	6608	1832	25924
ENSMUSG00000035504	Reep6	8.51325	-0.831837	-0.897634	-0.0657971	2.34e-07	1.65e-07	0.684152	3.07e-06	2e-06	0.943309	4830	4921	11270	8865	29886	2125	3158	3178	6584	4195	19240	8745	7628	6048	1437	23858
ENSMUSG00000012428	Steap4	8.50671	2.13573	1.61728	-0.51845	1.13e-28	9.83e-17	0.00424479	6.29e-27	3.1e-15	0.188071	970	1180	2551	2000	6701	3107	5100	6842	10132	8017	33198	13380	6901	9294	1700	31275
ENSMUSG00000016256	Ctsz	8.5016	0.722104	0.600069	-0.122035	1.77e-07	3.15e-05	0.370841	2.37e-06	0.000253433	0.755628	1757	2379	5505	4862	14503	3426	3972	4190	9632	5223	26443	11848	7021	7761	2986	29616
ENSMUSG00000006932	Ctnnb1	8.50037	0.38982	0.148681	-0.241139	0.00178513	0.255158	0.0523682	0.0104054	0.459623	0.555877	2360	3392	6211	5324	17287	3032	4047	4444	9254	5144	25921	11859	6772	7300	2143	28074
ENSMUSG00000003721	Insig2	8.50019	-0.0423845	-1.38006	-1.33768	0.825217	2.21e-11	1.64e-11	0.966598	4.37e-10	2.96e-08	3627	4363	9811	8147	25948	2940	3825	6158	10339	5608	28870	6516	3895	4286	659	15356
ENSMUSG00000031672	Got2	8.49909	-0.480304	-0.61816	-0.137857	0.000252452	9.07e-06	0.296546	0.00184734	8.16e-05	0.705329	3514	4651	10498	7775	26438	2472	3074	3691	7648	4517	21402	9509	7243	6082	1785	24619
ENSMUSG00000001155	Ftcd	8.49431	-0.730668	-0.945878	-0.21521	1.36e-06	4.6e-09	0.158094	1.6e-05	7.02e-08	0.705329	3848	4591	12678	9375	30492	2192	2995	3840	6895	4256	20178	8601	6725	5556	1488	22370
ENSMUSG00000029260	Ugt2b34	8.48759	-0.649227	-0.650807	-0.00157998	1.07e-05	3.25e-05	0.991491	0.000106884	0.000260746	1	3787	4934	9307	8953	26981	1890	2764	3753	8171	3999	20577	9615	6903	7181	1630	25329
ENSMUSG00000019818	Cd164	8.48718	-0.339793	-0.487691	-0.147897	0.010725	0.000545181	0.269322	0.0481296	0.00334204	0.705329	3703	4409	8615	7145	23872	2246	3026	4088	8829	4437	22626	10476	6636	6621	1746	25479
ENSMUSG00000001891	Ugp2	8.48621	-0.386721	-0.302083	0.0846376	0.00928685	0.0547414	0.570066	0.0425842	0.166196	0.891379	3130	3905	9583	7631	24249	1986	2669	3874	8452	4611	21592	9953	8366	7235	2007	27561
ENSMUSG00000032204	Aqp9	8.483	-0.49372	-0.224359	0.269362	0.0010432	0.158856	0.0739183	0.00653253	0.354621	0.61793	3488	3910	8908	7565	23871	1865	2922	3481	7469	4069	19806	11558	9122	7505	1871	30056
ENSMUSG00000025980	Hspd1	8.48088	-0.433168	-0.564883	-0.131715	0.000964625	4.95e-05	0.318547	0.00609744	0.000383487	0.707688	3096	4410	10219	8179	25904	2175	2952	3820	8107	4761	21815	8632	6451	6194	2245	23522
ENSMUSG00000054676	1600014C10Rik	8.47782	0.291416	0.365296	0.0738801	0.0328132	0.0108097	0.585919	0.118955	0.0455127	0.897797	2078	3387	6591	4891	16947	2363	3679	4254	8061	5120	23477	11905	9259	7460	2397	31021
ENSMUSG00000060803	Gstp1	8.47647	1.1996	1.12621	-0.0733889	2.36e-14	4.95e-12	0.630741	6.41e-13	1.05e-10	0.920594	1144	2001	3721	3775	10641	3103	4562	5133	8495	5202	26495	12615	7160	7914	3372	31061
ENSMUSG00000033308	Dpyd	8.47642	-0.961948	-1.12596	-0.164012	3.26e-08	1.48e-09	0.349002	4.88e-07	2.4e-08	0.734803	4651	5465	12203	9261	31580	1612	2643	3458	7490	4129	19332	8102	6699	5672	1155	21628
ENSMUSG00000028367	Txn1	8.47575	0.606462	0.6165	0.0100385	1.27e-05	2.2e-05	0.941663	0.000125314	0.000183446	1	1902	2449	5708	4508	14567	2969	3720	4430	8718	4858	24695	11482	7181	7147	3505	29315
ENSMUSG00000078650	G6pc	8.47548	-2.05988	-2.99303	-0.933144	7.95e-10	1.6e-15	0.00568621	1.45e-08	4.62e-14	0.219329	6635	12358	12190	13616	44799	3106	1596	1095	5424	1287	12508	2137	2599	2541	760	8037
ENSMUSG00000034957	Cebpa	8.4753	-0.460021	-0.259265	0.200756	0.00694826	0.15043	0.239491	0.033335	0.34216	0.705329	3554	4097	8623	7212	23486	1738	3006	3155	6335	5525	19759	10411	9123	6933	2034	28501
ENSMUSG00000047866	Lonp2	8.47452	-0.50592	-0.666354	-0.160434	0.000282003	6.7e-06	0.252712	0.00204387	6.15e-05	0.705329	3513	4421	9797	8674	26405	2218	3206	4267	6816	4175	20682	9060	6820	6074	1747	23701
ENSMUSG00000026272	Agxt	8.47422	-0.943356	-1.32529	-0.381935	1.67e-10	6.96e-17	0.010527	3.31e-09	2.22e-15	0.306495	4575	4457	13930	10622	33584	2082	2677	3541	7854	3715	19869	6948	5213	4829	1468	18458
ENSMUSG00000028980	H6pd	8.46705	-0.0314501	-0.529706	-0.498256	0.852706	0.00309854	0.00355967	0.985067	0.0155759	0.172905	3067	3808	7439	7879	22193	2725	3893	4566	8579	4885	24648	8517	7028	6130	1237	22912
ENSMUSG00000061353	Cxcl12	8.4567	-0.410238	-0.137158	0.273081	0.00716156	0.394879	0.0735338	0.0342273	0.575401	0.61793	3572	4048	7992	6261	21873	2013	3044	2982	8202	3759	20000	11594	8237	8468	1827	30126
ENSMUSG00000061947	Serpina10	8.44756	0.507552	0.370925	-0.136627	8.78e-05	0.00611917	0.286991	0.000721441	0.028068	0.705329	2023	2709	6260	4687	15679	2610	3818	4563	9144	5093	25228	9918	7536	8028	2381	27863
ENSMUSG00000015806	Qdpr	8.44395	-0.769826	-0.996216	-0.22639	9.88e-07	3.06e-09	0.153576	1.19e-05	4.75e-08	0.705329	3463	4196	13069	9917	30645	2079	2548	3633	7092	4337	19689	7078	6079	4895	1915	19967
ENSMUSG00000073481	Mtarc2	8.43724	-0.395173	-0.387933	0.00724036	0.00471493	0.00877787	0.958861	0.0240239	0.0381159	1	2850	3765	9904	7800	24319	2046	2904	3708	7817	4322	20797	9122	7370	6002	2302	24796
ENSMUSG00000029716	Tfr2	8.43544	-0.576594	-0.689913	-0.113319	6.12e-05	6.36e-06	0.433642	0.000519926	5.87e-05	0.807031	3826	4786	9657	7386	25655	2150	3194	3284	7002	4214	19844	8407	7331	6026	1547	23311
ENSMUSG00000021069	Pygl	8.43467	-0.558364	-0.949111	-0.390747	9.57e-05	5.19e-10	0.00695378	0.000777518	8.87e-09	0.245475	3283	4843	10698	8930	27754	2292	3365	3706	7036	4370	20769	7684	6115	5129	1414	20342
ENSMUSG00000024507	Hsd17b4	8.42826	-0.53183	-0.823925	-0.292095	8.85e-05	1.18e-08	0.0329428	0.000726022	1.7e-07	0.480295	3489	4260	10460	8557	26766	2065	3136	3887	7035	4567	20690	7865	5989	5482	1686	21022
ENSMUSG00000006333	Rps9	8.4279	0.359047	0.627376	0.268329	0.0738062	0.00297315	0.177553	0.215541	0.0150295	0.705329	1914	2767	5717	4535	14933	2583	3146	3840	7713	4293	21575	10084	6390	6050	4942	27466
ENSMUSG00000036887	C1qa	8.42218	2.74068	2.55142	-0.189262	5.77e-58	7.54e-49	0.222615	9.51e-56	9.74e-47	0.705329	447	745	1625	1221	4038	4016	4511	4568	10484	5900	29479	13063	6637	7678	3686	31064
ENSMUSG00000026170	Cyp27a1	8.41986	-0.644148	-0.836711	-0.192563	2.77e-05	3.2e-07	0.213707	0.000253631	3.69e-06	0.705329	3093	4455	11159	9327	28034	1794	2980	3377	7663	4458	20272	7556	6487	5529	1696	21268
ENSMUSG00000024621	Csf1r	8.41819	2.39749	2.20398	-0.193505	1.26e-55	1.62e-45	0.169623	1.93e-53	1.82e-43	0.705329	578	1045	1754	1536	4913	3722	4437	4465	10751	6045	29420	15131	7312	8218	2568	33229
ENSMUSG00000022871	Fetub	8.41695	-0.269702	-0.430815	-0.161113	0.0467051	0.00267623	0.23718	0.154508	0.0136845	0.705329	2875	4125	9176	6731	22907	2712	2908	3691	7846	4151	21308	9528	7105	5883	1738	24254
ENSMUSG00000110750	Gm48702	8.41493	-0.719724	-0.715023	0.00470163	6.37e-07	3.25e-06	0.974177	7.91e-06	3.16e-05	1	3335	4084	12133	8322	27874	2095	2611	3311	6484	3963	18464	7891	6470	5459	2253	22073
ENSMUSG00000048087	Gm4737	8.4138	-0.983919	-1.22747	-0.243546	2.82e-09	4.79e-12	0.144577	4.86e-08	1.02e-10	0.705329	3788	4724	14490	9652	32654	1766	2277	3167	7465	4075	18750	5859	5859	4844	1629	18191
ENSMUSG00000028127	Abcd3	8.39523	-0.851599	-1.06532	-0.213722	4.96e-08	1.77e-10	0.174574	7.24e-07	3.17e-09	0.705329	3664	4865	11524	9581	29634	1745	2809	3796	5633	4030	18013	7241	6135	5018	1438	19832
ENSMUSG00000042248	Cyp2c37	8.39254	-1.34805	-1.36409	-0.0160441	8.23e-11	8.62e-10	0.938392	1.69e-09	1.44e-08	1	6197	4822	12788	8856	32663	1417	1542	2813	7002	3486	16260	7084	6400	4686	1105	19275
ENSMUSG00000035237	Lcat	8.38674	-0.422457	-0.515279	-0.0928225	0.0030184	0.000642978	0.516844	0.01636	0.00386995	0.861965	3199	3636	10763	6533	24131	2198	2790	3331	7500	4396	20215	8294	6907	5877	1911	22989
ENSMUSG00000031924	Cyb5b	8.37333	-0.88601	-1.06556	-0.179552	2.25e-10	9.45e-13	0.201958	4.39e-09	2.15e-11	0.705329	3931	4803	10423	9709	28866	1829	2591	3178	6657	3741	17996	8234	5616	5044	1318	20212
ENSMUSG00000026489	Coq8a	8.36889	-1.03715	-1.8164	-0.77925	7.55e-09	1.6e-20	2.08e-05	1.23e-07	6.17e-19	0.004943	4695	5039	14000	9961	33695	2171	2577	3058	7113	3692	18611	5679	4283	3598	680	14240
ENSMUSG00000035875	AI182371	8.36382	-0.634254	-0.775106	-0.140852	8.67e-06	3.23e-07	0.326567	8.8e-05	3.72e-06	0.714344	3259	4152	10737	8145	26293	1954	2903	3219	7555	3618	19249	8521	6238	5523	1481	21763
ENSMUSG00000023367	Tmem176a	8.36083	1.0143	0.791258	-0.22304	1.27e-16	4.74e-10	0.0627997	3.96e-15	8.17e-09	0.579503	1470	2105	4404	3243	11222	2864	3997	4553	8759	5305	25478	11405	7066	6913	2274	27658
ENSMUSG00000075010	AW112010	8.35782	2.15116	2.14766	-0.00349406	1.21e-50	8.63e-48	0.979167	1.5e-48	1.09e-45	1	679	846	2243	1608	5376	3154	3641	4604	10332	5157	26888	12322	7337	8514	3370	31543
ENSMUSG00000022283	Pabpc1	8.35382	0.658627	0.773891	0.115264	9.38e-06	6.51e-07	0.430916	9.48e-05	7.17e-06	0.804291	1740	2432	4225	3815	12212	2701	3436	3459	8099	4625	22320	11221	6276	6826	3618	27941
ENSMUSG00000015846	Rxra	8.33868	-0.352989	-0.43436	-0.0813707	0.0185563	0.00620668	0.588916	0.0755545	0.0284151	0.899304	3493	4168	7704	5706	21071	2115	2938	3385	6769	4239	19446	8927	7175	6178	1445	23725
ENSMUSG00000025993	Slc40a1	8.33295	0.515956	0.550096	0.0341402	2.95e-05	2.08e-05	0.779745	0.000269061	0.000174662	0.979481	1715	2701	5331	3908	13655	2646	3290	3770	7881	4459	22046	12400	6717	6824	2495	28436
ENSMUSG00000037095	Lrg1	8.33217	0.92343	0.503564	-0.419866	5e-09	0.00208776	0.00699898	8.34e-08	0.0109773	0.245475	2006	2143	4023	3430	11602	3195	4715	4293	7508	5053	24764	10553	6002	6802	1743	25100
ENSMUSG00000040883	Tmem205	8.32407	-0.272757	-0.384729	-0.111972	0.0528315	0.00983902	0.428862	0.168883	0.0420148	0.803322	2430	3556	8944	6871	21801	2083	3024	3691	6897	4081	19776	7708	6307	5392	2278	21685
ENSMUSG00000045983	Eif4g1	8.32248	-0.463226	-0.524316	-0.06109	0.00033892	0.0001295	0.638131	0.00240439	0.000920064	0.923411	3201	4675	7824	6330	22030	1980	2994	3247	6597	3852	18670	9146	6514	5473	1655	22788
ENSMUSG00000031445	Proz	8.31568	-0.541467	-0.598429	-0.0569617	0.000128361	6.63e-05	0.688563	0.00100732	0.000501993	0.944832	3155	4011	9183	7235	23584	1968	2702	3335	6550	3793	18348	8508	6877	5665	1454	22504
ENSMUSG00000062480	Acat3	8.31511	-0.471122	-0.64914	-0.178018	0.000209311	1.5e-06	0.164289	0.00155655	1.55e-05	0.705329	3052	3811	9752	7055	23670	2100	2558	3742	6820	3889	19109	8103	5503	5322	1819	20747
ENSMUSG00000025745	Hadha	8.29681	-0.530957	-0.65795	-0.126994	4.38e-05	1.85e-06	0.331508	0.000385979	1.89e-05	0.718549	2935	4281	9004	7290	23510	1868	2692	3532	6648	3754	18494	7898	6086	5491	1584	21059
ENSMUSG00000046879	Irgm1	8.29652	2.45383	2.59242	0.138589	1.92e-69	9.06e-73	0.276388	4.77e-67	2.9e-70	0.705329	490	764	1444	1275	3973	2883	3352	4325	10237	4609	25406	12883	8322	9792	2778	33775
ENSMUSG00000000301	Pemt	8.29601	-0.532507	-0.555786	-0.023279	4.72e-05	6.21e-05	0.859515	0.000412563	0.000472289	0.999422	2952	3868	9909	6618	23347	1991	2524	3384	6762	3486	18147	8210	6451	5042	1937	21640
ENSMUSG00000034528	Hsd17b13	8.29389	-0.144172	-0.401359	-0.257187	0.318978	0.00867656	0.077132	0.505955	0.0377613	0.629382	2613	3064	8698	6207	20582	2206	2876	4422	6782	4039	20325	7869	5829	5812	1752	21262
ENSMUSG00000075705	Msrb1	8.29208	-0.27547	-0.422705	-0.147235	0.0478144	0.00410726	0.292697	0.15681	0.0199642	0.705329	2495	3437	9166	6397	21495	2364	3177	3413	5973	3880	18807	8407	5707	5358	2016	21488
ENSMUSG00000067225	Cyp2c54	8.28325	-1.28943	-1.2777	0.0117301	7.96e-10	1.27e-08	0.955449	1.45e-08	1.83e-07	1	3358	5745	12197	10150	31450	987	2194	2726	5839	3259	15005	5624	6414	5064	1058	18160
ENSMUSG00000046718	Bst2	8.28017	1.02049	0.814513	-0.205982	3.97e-14	5.9e-09	0.118696	1.06e-12	8.87e-08	0.677887	1279	1896	3884	3580	10639	2810	3558	4601	7989	4888	23846	8935	7247	6429	2500	25111
ENSMUSG00000025196	Cpn1	8.2801	-0.564136	-0.800435	-0.236298	8.71e-06	3.05e-09	0.064795	8.84e-05	4.73e-08	0.588032	3243	4332	9223	7021	23819	2081	2865	3075	6339	3828	18188	7524	5824	4765	1471	19584
ENSMUSG00000028138	Adh5	8.27931	-0.428147	-0.409685	0.0184626	0.00112618	0.00323839	0.888723	0.00698239	0.0161942	1	2639	3721	8798	6650	21808	1920	2684	3357	6192	3825	17978	8039	6761	5595	1941	22336
ENSMUSG00000079363	Gbp4	8.27521	5.16823	5.19161	0.0233851	2.09e-169	3.09e-166	0.872948	6.04e-166	8.9e-163	1	74	148	209	210	641	3245	4018	4280	10093	5141	26777	14827	7662	10015	2437	34941
ENSMUSG00000040181	Fmo1	8.27264	-0.884088	-0.909039	-0.0249511	8.48e-11	3.7e-10	0.855359	1.73e-09	6.45e-09	0.998231	3407	4497	10521	8062	26487	1584	2161	2982	6332	3537	16596	7660	5865	5007	1455	19987
ENSMUSG00000007891	Ctsd	8.26576	1.11008	0.908189	-0.201893	6.82e-15	7.69e-10	0.146474	1.93e-13	1.29e-08	0.705329	1226	1699	3938	3171	10034	3173	3419	3723	8806	4919	24040	11444	5386	6647	2498	25975
ENSMUSG00000036896	C1qc	8.26571	2.68993	2.54725	-0.142681	2.71e-56	7.92e-49	0.35674	4.27e-54	1.02e-46	0.742003	369	691	1435	1228	3723	3391	3959	4241	9366	5254	26211	11933	6095	7188	3289	28505
ENSMUSG00000049422	Chchd10	8.26313	-0.814143	-0.925239	-0.111096	1.51e-09	1.18e-10	0.41284	2.67e-08	2.17e-09	0.791507	3255	4257	10829	7913	26254	1836	2397	3016	5710	3545	16504	6484	5697	4508	1753	18442
ENSMUSG00000003477	Inmt	8.26093	-1.26922	-0.886409	0.382812	9.12e-11	2.01e-05	0.0500837	1.86e-09	0.000169186	0.550047	2606	5001	11508	10328	29443	1564	2023	2300	3619	3111	12617	6665	7589	4714	1805	20773
ENSMUSG00000018770	Atp5g3	8.25863	-0.431045	-0.36041	0.0706358	0.00237274	0.0163557	0.61961	0.0133187	0.0642721	0.913794	2450	3590	9233	6283	21556	1869	2566	3414	5987	3644	17480	8043	6206	5132	2382	21763
ENSMUSG00000020917	Acly	8.25563	-0.771753	-1.22667	-0.454919	1.67e-05	1.82e-10	0.0122092	0.000160627	3.25e-09	0.325985	2908	5290	9240	9359	26797	2340	2622	2824	5283	3887	16956	7453	5078	3584	977	17092
ENSMUSG00000039114	Nrn1	8.25163	-0.918777	-1.01339	-0.0946116	7.09e-11	1.63e-11	0.50462	1.47e-09	3.26e-10	0.855035	3392	4558	10720	8200	26870	1462	2199	2726	6987	3442	16816	7263	5170	5017	1372	18822
ENSMUSG00000022149	C9	8.24877	1.04288	0.697548	-0.345335	6.59e-13	3.38e-06	0.0151965	1.62e-11	3.28e-05	0.364412	1213	1707	4457	3539	10916	2751	3847	4362	8687	4861	24508	9595	6371	6808	1782	24556
ENSMUSG00000057465	Saa2	8.24594	4.16032	3.58779	-0.572526	4.02e-36	8.7e-28	0.0428668	2.97e-34	4.87e-26	0.527944	429	227	310	275	1241	3716	5273	3604	9350	7615	29558	11382	5233	7165	2155	25935
ENSMUSG00000032314	Etfa	8.24335	-0.614911	-0.697314	-0.0824023	1.38e-06	2.56e-07	0.520234	1.62e-05	3.01e-06	0.864179	2910	4054	9496	7059	23519	1764	2472	3398	6081	3509	17224	7877	5697	4838	1696	20108
ENSMUSG00000034371	Tkfc	8.24179	-0.413713	-0.733224	-0.319511	0.0223196	0.00013959	0.080367	0.0875769	0.000982549	0.629382	2298	5132	8160	6531	22121	2252	2983	3515	5006	4090	17846	6132	6562	4383	1462	18539
ENSMUSG00000025153	Fasn	8.23629	-1.10166	-1.33083	-0.229179	1.85e-06	8.09e-08	0.324061	2.11e-05	1.03e-06	0.7126	3243	6994	7396	9947	27580	1925	2245	2340	4370	3676	14556	8194	5501	3225	810	17730
ENSMUSG00000108402	9430064I24Rik	8.23543	-0.500137	-0.818907	-0.31877	0.000267019	2.06e-08	0.0213926	0.00194505	2.9e-07	0.422343	3309	3961	8897	6527	22694	1806	2769	3443	6968	3689	18675	7456	5351	4879	1228	18914
ENSMUSG00000000563	Atp5pb	8.23134	-0.36998	-0.415633	-0.0456531	0.00866275	0.00534781	0.747117	0.0401245	0.0250417	0.967192	2321	3474	8987	6387	21169	1989	2653	3368	6357	3518	17885	7443	5635	5049	2265	20392
ENSMUSG00000021134	Srsf5	8.21149	-0.519569	-0.129513	0.390057	0.000201481	0.380466	0.0052561	0.00150687	0.560547	0.211595	3355	3336	6985	5020	18696	1577	2138	2711	6361	3210	15997	9963	7361	6495	1837	25656
ENSMUSG00000027984	Hadh	8.20873	-0.551582	-0.598995	-0.0474123	3.36e-05	2.18e-05	0.722856	0.000302535	0.000181823	0.95989	2947	3476	9292	6518	22233	1776	2476	3032	6172	3611	17067	7489	6042	5254	1586	20371
ENSMUSG00000040264	Gbp2b	8.20617	5.03314	4.97424	-0.0588966	1.49e-157	1.31e-150	0.692887	3.07e-154	2.9e-147	0.946647	89	178	242	166	675	3225	3800	3934	10145	5219	26323	13280	7000	9079	2420	31779
ENSMUSG00000055172	C1ra	8.19909	0.670776	0.475998	-0.194777	3.05e-07	0.00049117	0.132347	3.93e-06	0.00304987	0.69309	1638	2139	4488	3818	12083	2547	3267	3575	8071	4506	21966	9442	6733	6541	1666	24382
ENSMUSG00000108806	Gm44729	8.18597	-0.56529	-0.842324	-0.277034	0.000122478	7.72e-08	0.0621242	0.000965886	9.86e-07	0.577456	2947	4158	8461	6989	22555	1674	2468	3066	6571	3953	17732	6794	5666	4682	1153	18295
ENSMUSG00000022040	Ephx2	8.18283	-0.814998	-0.977566	-0.162568	1.31e-07	3e-09	0.295951	1.79e-06	4.67e-08	0.705329	2980	3783	10180	8440	25383	1525	2343	2888	5521	3686	15963	6168	5293	4878	1300	17639
ENSMUSG00000056201	Cfl1	8.18018	0.715096	0.790099	0.0750033	1.22e-06	2.89e-07	0.604718	1.44e-05	3.37e-06	0.907173	1390	2072	4116	3266	10844	2398	2929	3567	6909	4205	20008	10071	5317	6054	3180	24622
ENSMUSG00000039682	Lap3	8.17899	-0.191207	-0.492444	-0.301237	0.121954	0.000167374	0.0155685	0.30559	0.00115554	0.367241	2283	3323	7418	6377	19401	2107	2708	3351	6748	4060	18974	7578	4960	4897	1630	19065
ENSMUSG00000049152	Ugt3a2	8.17741	-0.59311	-0.690401	-0.0972915	6e-05	1.1e-05	0.512948	0.000510681	9.78e-05	0.86027	3065	3294	9184	6818	22361	1480	2361	3130	6453	3657	17081	6858	5742	5142	1474	19216
ENSMUSG00000031996	Aplp2	8.17566	-0.224508	-0.391132	-0.166624	0.108511	0.00817641	0.235733	0.282108	0.0358771	0.705329	2744	3352	6552	5775	18423	1962	2680	3194	6802	3815	18453	8441	5810	5633	1263	21147
ENSMUSG00000029162	Khk	8.17345	-0.623995	-0.79222	-0.168226	6.94e-05	2.08e-06	0.287114	0.00058229	2.09e-05	0.705329	2454	3964	9522	7408	23348	1927	2439	3225	5098	3436	16125	5862	5779	4155	1734	17530
ENSMUSG00000022214	Dcaf11	8.16771	-0.468063	-0.56888	-0.100817	0.000709513	0.000104511	0.468413	0.00465219	0.000759948	0.831631	2601	3179	8993	6580	21353	1658	2470	3165	6755	3413	17461	7334	5554	5122	1599	19609
ENSMUSG00000023176	Cpn2	8.167	-0.484646	-0.727638	-0.242992	0.00272616	2.31e-05	0.135974	0.0149988	0.000190984	0.701041	3242	3866	7687	6026	20821	1751	2774	2880	6586	3605	17596	7568	5888	4794	1011	19261
ENSMUSG00000050445	Cyp8b1	8.16426	-0.466033	-0.885739	-0.419706	0.0038821	2.63e-07	0.0101623	0.0203008	3.09e-06	0.301977	2785	3595	7541	8083	22004	1909	2974	2916	6526	3669	17994	4953	5173	4970	1256	16352
ENSMUSG00000074063	Osgin1	8.16418	0.926298	0.123269	-0.803029	0.000855773	0.667727	0.00370841	0.00548273	0.828558	0.177167	1494	1998	5693	2837	12022	2421	4283	5205	7415	5095	24419	12258	4809	3651	639	21357
ENSMUSG00000034708	Grn	8.16245	0.981473	0.761626	-0.219847	7.01e-13	7.83e-08	0.100465	1.72e-11	1e-06	0.660396	1636	1770	3130	2968	9504	2729	3324	3615	7416	4821	21905	10658	6151	5921	1824	24554
ENSMUSG00000020585	Laptm4a	8.14665	0.420345	0.369406	-0.0509385	0.000282243	0.00230434	0.6572	0.00204509	0.0119849	0.930848	1749	2198	5170	3896	13013	2246	2928	3380	7116	3987	19657	9175	6048	5962	2106	23291
ENSMUSG00000019428	Fkbp8	8.1464	-0.303987	-0.366189	-0.0622018	0.0156989	0.00592761	0.622539	0.0658958	0.0273066	0.9157	2395	3138	7565	5916	19014	2066	2448	3022	5785	3646	16967	7472	5528	4822	1978	19800
ENSMUSG00000074373	Gm10680	8.14621	-0.441487	-0.623565	-0.182078	0.00202293	4.01e-05	0.206216	0.0115991	0.00031608	0.705329	2503	3440	7678	7124	20745	1962	1984	3089	7545	3288	17868	6823	4483	5326	1670	18302
ENSMUSG00000024782	Ak3	8.14564	-0.739263	-0.761481	-0.0222183	1.57e-07	3.76e-07	0.87541	2.12e-06	4.29e-06	1	2900	3709	9286	7126	23021	1526	2164	2869	5850	3277	15686	6703	5806	5012	1378	18899
ENSMUSG00000025207	Sema4g	8.14534	-0.673918	-0.724657	-0.0507395	0.000273787	0.000232246	0.785144	0.00198982	0.00155175	0.981248	3357	4325	7340	6124	21146	1945	2502	2508	5245	3120	15320	7975	6403	4931	905	20214
ENSMUSG00000064225	Paqr9	8.13873	-1.16174	-1.36284	-0.201099	6.1e-13	3.7e-15	0.215489	1.51e-11	1.03e-13	0.705329	4417	5343	8316	7676	25752	1493	2119	2561	5283	2519	13975	5269	4670	4473	915	15327
ENSMUSG00000024130	Abca3	8.13681	-0.607605	-0.921968	-0.314363	0.000136182	5.71e-08	0.0506072	0.00106406	7.48e-07	0.552958	3379	3881	8035	6587	21882	1979	2330	2898	5822	3517	16546	6909	5161	4633	914	17617
ENSMUSG00000022853	Ehhadh	8.13032	-0.550828	-1.20136	-0.650535	0.000763689	7.92e-12	9.39e-05	0.00495667	1.65e-10	0.0147879	2958	3945	9630	6799	23332	1904	2216	3974	5553	3869	17516	5511	4448	3662	919	14540
ENSMUSG00000018677	Slc25a39	8.12935	-0.438095	-0.428583	0.00951211	0.00151268	0.00338483	0.945321	0.00905535	0.0168214	1	2365	3333	7846	6234	19778	1821	2365	3096	5285	3410	15977	6890	5279	4655	2202	19026
ENSMUSG00000068039	Tcp1	8.12292	-0.364568	-0.475363	-0.110795	0.00287362	0.000242481	0.367672	0.0156814	0.00161341	0.752061	2418	3269	8098	5717	19502	1879	2429	2984	6471	3328	17091	7213	5003	4667	1893	18776
ENSMUSG00000024066	Xdh	8.1225	1.18251	1.08679	-0.0957202	6.93e-13	1.92e-10	0.549486	1.7e-11	3.43e-09	0.879949	1099	1504	3205	2570	8378	2442	3384	3296	7689	4710	21521	10717	7000	7506	1398	26621
ENSMUSG00000033715	Akr1c14	8.12237	-0.692959	-0.436079	0.256881	8.92e-06	0.0082994	0.100205	9.04e-05	0.0363559	0.660396	2458	3437	7882	7230	21007	1453	2080	2738	6224	2541	15036	7780	6643	5885	1474	21782
ENSMUSG00000015083	C8g	8.11552	-0.715526	-0.896204	-0.180679	2.05e-06	2.44e-08	0.234324	2.33e-05	3.4e-07	0.705329	2680	3325	10460	7216	23681	1725	2130	2855	6209	3039	15958	5743	5079	4109	1575	16506
ENSMUSG00000057880	Abat	8.11272	-1.08653	-1.30488	-0.218351	8.64e-12	2.14e-14	0.173021	1.93e-10	5.6e-13	0.705329	3541	4232	10572	8215	26560	1399	2026	2461	5358	3088	14332	5826	4704	4216	879	15625
ENSMUSG00000044894	Uqcrq	8.10574	-0.476926	-0.537911	-0.0609852	0.000454661	0.000192089	0.65573	0.00312623	0.00130492	0.930199	2514	3294	8185	6071	20064	1867	2372	2810	5595	3298	15942	6519	5097	4180	2096	17892
ENSMUSG00000028179	Cth	8.09567	-1.14626	-1.4808	-0.334543	1.05e-12	1.36e-17	0.0394021	2.55e-11	4.55e-16	0.512711	3195	4000	11544	9426	28165	1282	1776	2813	5710	2873	14454	4754	4087	3575	1099	13515
ENSMUSG00000069874	Irgm2	8.09147	2.2662	2.34923	0.0830372	1.44e-45	4.54e-46	0.574106	1.47e-43	5.22e-44	0.893282	586	977	1206	936	3705	2343	3142	3832	8480	4274	22071	11097	7706	8069	2099	28971
ENSMUSG00000034707	Gns	8.09063	0.355011	0.301051	-0.0539604	0.00462599	0.0218974	0.664673	0.0236125	0.0810855	0.93469	1879	2147	4727	4022	12775	2323	2890	2964	6469	3802	18448	9278	6091	5732	1729	22830
ENSMUSG00000024308	Tapbp	8.08083	1.59828	1.55786	-0.0404252	3.25e-38	3.12e-34	0.731329	2.58e-36	2.29e-32	0.962645	933	1069	2298	1811	6111	2610	3305	3341	7469	4390	21115	10771	6392	6476	2236	25875
ENSMUSG00000027447	Cst3	8.07569	1.01665	0.92697	-0.0896791	1.14e-12	4.34e-10	0.520546	2.74e-11	7.49e-09	0.864297	1126	1520	3660	2723	9029	2545	2966	3426	7307	4000	20244	8409	5204	5782	2738	22133
ENSMUSG00000044005	Gls2	8.07346	-1.00928	-1.31291	-0.303637	1.58e-10	9.46e-15	0.0566092	3.14e-09	2.56e-13	0.564109	3441	3500	11651	7419	26011	1517	1641	2828	5543	3043	14572	4897	4186	3616	1242	13941
ENSMUSG00000054263	Lifr	8.07204	-1.45131	-1.49179	-0.0404868	7.08e-20	2.29e-18	0.799138	2.63e-18	7.9e-17	0.984668	3369	6277	11554	6873	28073	1064	1810	2144	4388	2534	11940	5867	4236	3656	933	14692
ENSMUSG00000097412	1810014B01Rik	8.0564	0.0159028	-0.489996	-0.505899	0.904127	0.000442328	0.000145742	1	0.0027777	0.0200998	2044	3699	5438	4832	16013	2083	3005	3364	7096	3409	18957	7066	4523	4079	1258	16926
ENSMUSG00000034285	Nipsnap1	8.05459	-0.600784	-0.78226	-0.181476	3.44e-06	1.33e-08	0.164169	3.77e-05	1.91e-07	0.705329	2547	3469	8822	6265	21103	1593	2276	2862	5717	3136	15584	6193	4913	4329	1369	16804
ENSMUSG00000017453	Pipox	8.04978	-0.57039	-0.665265	-0.0948749	9.4e-05	1.8e-05	0.5185	0.000765075	0.000152499	0.862729	2548	3103	8382	6427	20460	1395	2293	2870	5396	3458	15412	6407	5420	4514	1379	17720
ENSMUSG00000014542	Clec4f	8.04389	0.86501	0.669351	-0.195658	9.96e-10	5.41e-06	0.159637	1.8e-08	5.05e-05	0.705329	1046	1868	3922	3174	10010	1999	2822	3942	7097	4491	20351	8470	6330	5298	1812	21910
ENSMUSG00000062908	Acadm	8.04051	-0.558782	-0.781199	-0.222417	1.03e-05	6.79e-09	0.0817972	0.000103493	1.02e-07	0.633583	2680	3417	8044	6193	20334	1604	2386	2859	5531	3192	15572	6034	4670	4603	1268	16575
ENSMUSG00000033533	Acsm1	8.03983	-0.564471	-0.659509	-0.0950377	1.75e-05	2.29e-06	0.4724	0.000168222	2.29e-05	0.833729	2489	3355	7582	6556	19982	1546	2347	2668	5462	3213	15236	6349	5181	4758	1346	17634
ENSMUSG00000021492	F12	8.03901	-0.228962	-0.488673	-0.259711	0.0826829	0.000465848	0.0505299	0.233241	0.00290214	0.552952	2627	2835	6674	5166	17302	1966	2548	3091	5621	3398	16624	6473	5438	4419	1325	17655
ENSMUSG00000027690	Slc2a2	8.03165	-0.787385	-0.47364	0.313746	1.57e-05	0.0141871	0.0855943	0.000151898	0.057151	0.644338	2382	3409	7578	6911	20280	1155	1797	2604	4566	3163	13285	6596	7441	5021	1336	20394
ENSMUSG00000010025	Aldh3a2	8.03022	-0.839335	-0.925686	-0.0863511	2.15e-06	9.55e-07	0.627923	2.44e-05	1.02e-05	0.918788	3292	2863	8931	7240	22326	1204	1764	2944	5783	2943	14638	5157	5105	4556	1262	16080
ENSMUSG00000022884	Eif4a2	8.02995	-0.393865	-0.239932	0.153933	0.00249969	0.0814058	0.238184	0.0139176	0.221739	0.705329	2475	2970	6391	5149	16985	1441	2018	2743	6440	2911	15553	6803	5799	5023	1970	19595
ENSMUSG00000031751	Amfr	8.02283	-0.424824	-0.448852	-0.0240272	0.00029627	0.000303186	0.838523	0.00213547	0.00197895	0.99533	2440	3251	6899	5381	17971	1618	2197	2772	5701	3140	15428	7014	5122	5088	1459	18683
ENSMUSG00000021000	Mia2	8.01973	-0.482033	-0.409376	0.0726577	0.000584484	0.00579073	0.60529	0.00392342	0.0267656	0.907463	2531	3337	6563	5422	17853	1475	2113	2595	5813	3119	15115	7583	6152	4890	1250	19875
ENSMUSG00000109628	BC024386	8.0191	-1.13482	-0.957208	0.177611	1.61e-10	4e-07	0.317162	3.19e-09	4.54e-06	0.706601	3375	3814	8839	7271	23299	1246	1676	2066	4614	2752	12354	6586	6122	4281	905	17894
ENSMUSG00000022546	Gpt	8.01511	-0.594297	-0.697062	-0.102765	1.21e-05	1.36e-06	0.452202	0.00011953	1.41e-05	0.822923	2683	3015	8846	5604	20148	1584	2170	2568	5122	3341	14785	6019	4885	4410	1475	16789
ENSMUSG00000035530	Eif1	8.0118	-0.408755	-0.390022	0.0187335	0.00452804	0.0105081	0.896898	0.0231781	0.0444437	1	1994	3081	7745	5387	18207	1630	2221	2669	5616	3058	15194	6226	4835	4347	2128	17536
ENSMUSG00000005677	Nr1i3	8.00851	-0.78261	-0.159802	0.622807	5.16e-06	0.378382	0.000284652	5.47e-05	0.558862	0.0332179	2558	2674	8112	5189	18533	1179	1700	2013	4389	2901	12182	7198	7907	6149	1594	22848
ENSMUSG00000036905	C1qb	8.00596	2.79831	2.62146	-0.176855	5.44e-65	2.17e-55	0.233789	1.16e-62	3.73e-53	0.705329	319	543	1083	938	2883	3007	3202	3408	8126	4512	22255	10204	4912	5955	2682	23753
ENSMUSG00000030057	Cnbp	8.00464	-0.393767	-0.338099	0.0556675	0.00148428	0.00988366	0.654303	0.00889645	0.0421742	0.929301	2480	2929	6779	4960	17148	1588	2195	2748	5916	2743	15190	6806	4964	4485	1999	18254
ENSMUSG00000028393	Alad	7.99862	-0.727246	-0.351186	0.37606	2.23e-05	0.0530507	0.0285248	0.000208983	0.162156	0.457855	2332	2861	7912	6051	19156	1442	1934	2311	3983	2769	12439	6948	4666	4133	2675	18422
ENSMUSG00000078922	Tgtp1	7.99707	6.07276	6.17819	0.105433	1.26e-176	2.36e-177	0.505106	5.2e-173	2.27e-173	0.855157	34	75	78	83	270	2062	2839	4211	9443	4163	22718	10009	8020	8561	2190	28780
ENSMUSG00000031482	Slc25a15	7.99688	-0.565386	-0.994391	-0.429005	2.56e-06	9.7e-15	0.000430658	2.87e-05	2.63e-13	0.0437182	2502	3921	7922	6031	20376	1977	2037	2786	5731	3018	15549	5505	3801	3444	1332	14082
ENSMUSG00000024292	Cyp4f14	7.99651	-1.16725	-1.44526	-0.278005	1.2e-11	6.18e-15	0.109031	2.63e-10	1.7e-13	0.66852	2780	4209	10914	8355	26258	1041	2290	2509	4460	2505	12805	4503	4232	3192	1028	12955
ENSMUSG00000035202	Lars2	7.99563	0.716899	0.81365	0.0967508	7.68e-05	1.77e-05	0.587366	0.000639056	0.000150535	0.898536	1097	1826	4246	2579	9748	1571	2538	4475	6916	2663	18163	9618	5020	6239	2278	23155
ENSMUSG00000096688	Mup17	7.99373	-3.18553	-4.34973	-1.1642	8.5e-07	5.23e-09	0.0660482	1.03e-05	7.92e-08	0.592707	3663	4149	10409	28333	46554	103	2022	1222	544	776	4667	243	655	633	565	2096
ENSMUSG00000033427	Upb1	7.9931	-0.663026	-0.632868	0.0301573	5.45e-06	4.33e-05	0.836885	5.75e-05	0.000339713	0.995138	2281	3269	8512	6082	20144	1376	2039	2427	5076	3243	14161	6414	5544	4466	1346	17770
ENSMUSG00000090150	Acad11	7.98797	-0.596544	-0.843396	-0.246853	3.89e-05	4.74e-08	0.0915518	0.000345898	6.31e-07	0.653609	2726	3161	7882	6284	20053	1432	2058	3040	5300	3238	15068	5443	4827	4226	1149	15645
ENSMUSG00000037542	Aldh8a1	7.98725	-0.68224	-0.813834	-0.131593	2.57e-07	7.62e-09	0.32373	3.35e-06	1.13e-07	0.712304	2830	3358	8102	5917	20207	1607	1943	2554	5282	2994	14380	6000	4954	4300	1147	16401
ENSMUSG00000023942	Slc29a1	7.987	-0.343105	-0.789397	-0.446292	0.00373801	3.61e-10	0.000195484	0.0196721	6.3e-09	0.0251546	2596	3082	7103	5535	18316	1829	2415	2714	5941	3589	16488	5430	4230	3552	1378	14590
ENSMUSG00000024953	Prdx5	7.98125	0.356059	0.313795	-0.0422647	0.00800763	0.0257792	0.751382	0.0376099	0.0926391	0.969281	1407	1991	4822	4004	12224	2082	2669	2821	5870	3594	17036	8056	4758	5149	2143	20106
ENSMUSG00000055730	Ces2a	7.97789	-0.977019	-1.05656	-0.0795395	1.99e-08	1.31e-08	0.649387	3.06e-07	1.89e-07	0.927932	2717	3709	8763	7727	22916	1600	1865	1902	5079	2643	13089	5386	5418	3938	908	15650
ENSMUSG00000015714	Cers2	7.97284	-0.635001	-0.64506	-0.0100587	6.46e-07	1.89e-06	0.937487	8.01e-06	1.92e-05	1	2421	3283	7713	5973	19390	1561	2031	2502	4976	2892	13962	6637	5263	4194	1314	17408
ENSMUSG00000017760	Ctsa	7.96961	0.594874	0.466167	-0.128706	2.12e-06	0.000372285	0.299343	2.41e-05	0.00237985	0.705329	1518	1689	4097	3300	10604	2387	2589	2801	6604	3656	18037	8136	5191	5400	1795	20522
ENSMUSG00000025533	Asl	7.96802	-0.548896	-0.977318	-0.428422	0.000118218	1.39e-10	0.00301901	0.000935876	2.53e-09	0.161335	2429	3059	8655	6359	20502	1668	1981	2600	5916	3553	15718	4625	3910	3708	1336	13579
ENSMUSG00000061540	Orm2	7.96492	3.79917	3.29055	-0.508621	1.04e-76	2.13e-58	0.00405574	3.22e-74	4.11e-56	0.185639	205	264	532	551	1552	2845	3987	4729	7634	4597	23792	11195	3837	6409	1511	22952
ENSMUSG00000029063	Nadk	7.96467	-0.0561005	-0.362347	-0.306247	0.631964	0.00337998	0.00931339	0.814719	0.0168031	0.286193	2133	2590	5877	4810	15410	1839	2411	3115	5991	3491	16847	6503	4491	4580	1362	16936
ENSMUSG00000025743	Sdc3	7.96446	2.10084	1.87487	-0.225967	3.57e-44	4.33e-34	0.108904	3.46e-42	3.12e-32	0.668251	599	911	1479	1294	4283	2894	3338	3223	7137	4237	20829	11111	5391	5606	1733	23841
ENSMUSG00000061838	Suclg2	7.96365	-0.451365	-0.582337	-0.130971	0.000238764	7.8e-06	0.289457	0.00175475	7.09e-05	0.705329	2404	3059	7262	5323	18048	1548	2112	2820	5315	3159	14954	6209	4699	4582	1343	16833
ENSMUSG00000029776	Hibadh	7.95808	-0.726986	-0.818223	-0.0912365	3.67e-08	5.74e-09	0.49248	5.45e-07	8.65e-08	0.846814	2526	3215	8275	6445	20461	1397	1935	2575	4888	3022	13817	5940	4701	4015	1292	15948
ENSMUSG00000027828	Ssr3	7.95659	-0.105444	-0.371751	-0.266308	0.429217	0.00830823	0.0470164	0.62797	0.0363891	0.539508	1792	3376	5563	4719	15450	1928	2435	3125	5753	3005	16246	7596	4444	4215	1276	17531
ENSMUSG00000025290	Rps24	7.95292	0.270099	0.615252	0.345153	0.196824	0.00524142	0.096401	0.420475	0.0246444	0.657385	1301	1975	4487	3485	11248	1823	2152	2628	5561	2919	15083	6911	4340	4807	3722	19780
ENSMUSG00000001175	Calm1	7.95273	0.501724	0.386813	-0.114911	0.00010095	0.00415067	0.36889	0.000815979	0.0201514	0.75342	1296	2156	4137	3436	11025	2120	2615	3062	6330	3404	17531	8059	4441	4833	2136	19469
ENSMUSG00000006699	Cdc42	7.95012	0.452428	0.389437	-0.0629906	0.0001457	0.00178221	0.593557	0.00113138	0.00958046	0.901625	1383	2079	4138	3542	11142	1991	2575	3032	6179	3433	17210	8418	4583	5235	1966	20202
ENSMUSG00000079057	Cyp4v3	7.9455	-0.365341	-0.467448	-0.102107	0.00794319	0.00133763	0.460436	0.0373499	0.00743607	0.825554	2113	2810	6379	5878	17180	1522	2100	2877	5501	3102	15102	6217	5207	4629	1287	17340
ENSMUSG00000074336	Apoc4	7.92987	-0.681394	-0.73562	-0.0542256	3.35e-07	2.2e-07	0.686618	4.29e-06	2.62e-06	0.943867	2369	3136	8225	5858	19588	1452	1892	2602	5023	2667	13636	5568	4428	3699	1651	15346
ENSMUSG00000024338	Psmb8	7.92924	2.83331	2.88207	0.0487517	3.81e-83	7.94e-82	0.710595	1.46e-80	3.41e-79	0.953384	299	413	971	832	2515	2447	2883	3485	6953	4004	19772	9355	6108	6032	2787	24282
ENSMUSG00000021484	Lman2	7.92076	-0.308658	-0.537932	-0.229274	0.00516275	4.19e-06	0.0391821	0.0259841	3.97e-05	0.512317	2154	3047	6373	5025	16599	1742	2228	2698	5583	2983	15234	6418	4253	3954	1405	16030
ENSMUSG00000035041	Creb3l3	7.92043	-0.480556	-0.74242	-0.261864	0.000391179	2.56e-07	0.0554813	0.00273341	3.02e-06	0.564109	2317	3121	7531	5374	18343	1485	2249	2806	4988	3107	14635	5201	4532	4215	1175	15123
ENSMUSG00000076258	Gm23935	7.91999	0.743774	0.883846	0.140071	0.000176377	2.04e-05	0.472141	0.00133893	0.000171166	0.833484	919	1848	3685	2515	8967	1555	1993	4548	6658	2438	17192	9252	4916	5811	2292	22271
ENSMUSG00000027809	Etfdh	7.915	-0.654759	-0.967055	-0.312297	6.46e-07	5.68e-12	0.0188469	8.01e-06	1.21e-10	0.400033	2619	3288	8021	5849	19777	1457	1987	2733	5017	2992	14186	5337	4073	3885	1022	14317
ENSMUSG00000020592	Sdc1	7.90536	-0.500912	-1.00847	-0.507553	4.13e-05	1.12e-14	4.27e-05	0.000365792	3.02e-13	0.00831851	2539	3548	7061	5426	18574	2072	2075	2412	5501	2824	14884	5060	3300	3587	1117	13064
ENSMUSG00000056692	Ilrun	7.90273	-0.419028	-0.444448	-0.02542	0.000550287	0.000535088	0.834707	0.00372248	0.00328856	0.994815	2209	2909	6224	5215	16557	1472	2007	2653	5180	2885	14197	5868	4930	4583	1444	16825
ENSMUSG00000020017	Hal	7.89845	-0.939826	-1.11873	-0.178903	4.56e-09	6.78e-11	0.267885	7.65e-08	1.27e-09	0.705329	2751	3439	9267	6321	21778	1437	1602	2261	5107	2518	12925	5569	4707	3216	875	14367
ENSMUSG00000028158	Mttp	7.8978	-0.484338	-0.833969	-0.349632	0.00158582	3.26e-07	0.0240188	0.00942465	3.74e-06	0.437163	2307	3222	6554	6065	18148	1530	2038	2966	5322	2936	14792	5724	4532	3831	862	14949
ENSMUSG00000001663	Gstt1	7.89549	-0.654377	-0.777901	-0.123523	2.65e-06	1.54e-07	0.378894	2.96e-05	1.88e-06	0.762604	2228	3054	7912	6057	19251	1394	1986	2682	4664	2707	13433	5245	4388	3485	1527	14645
ENSMUSG00000021676	Iqgap2	7.89139	-0.43261	-0.633543	-0.200933	0.00526825	0.000118201	0.198107	0.0264366	0.000847095	0.705329	2551	3005	5903	5271	16730	1191	2224	2565	5837	3169	14986	5961	4716	4383	991	16051
ENSMUSG00000015357	Clpx	7.89077	-0.246292	-1.48536	-1.23906	0.185899	1.5e-13	1.22e-10	0.402579	3.65e-12	1.6e-07	3134	3299	6662	4454	17549	1998	2325	3292	7584	3010	18209	4154	2287	3047	472	9960
ENSMUSG00000045294	Insig1	7.88932	-0.551306	-0.655616	-0.104311	0.0052908	0.00179164	0.599751	0.0265083	0.00962037	0.904499	2807	3507	5191	5150	16655	1368	2376	2031	5628	2645	14048	8306	5054	3338	796	17494
ENSMUSG00000031725	Ces1f	7.88416	-1.61246	-1.57074	0.0417203	1.46e-14	2.92e-12	0.841709	4.02e-13	6.38e-11	0.99533	3116	3889	9717	9933	26655	649	1367	2149	3609	2201	9975	3613	4395	3011	966	11985
ENSMUSG00000025823	Pdia4	7.8824	-0.079282	-0.661235	-0.581953	0.513409	2.7e-07	2.15e-06	0.710572	3.16e-06	0.000827156	2114	3226	5376	4317	15033	1924	2762	2797	5877	3063	16423	5740	3702	3487	1081	14010
ENSMUSG00000029102	Hgfac	7.8824	-0.417884	-0.543894	-0.12601	0.00230564	0.000181685	0.360881	0.012995	0.00124408	0.746254	2343	2819	6727	4800	16689	1680	2118	2329	4782	3061	13970	5648	5252	4046	1198	16144
ENSMUSG00000021282	Eif5	7.88222	-0.367155	-0.370923	-0.00376828	0.00178177	0.00283218	0.974507	0.0103921	0.0143875	1	2417	2856	5304	4766	15343	1351	2098	2569	5555	2738	14311	6855	4648	4221	1484	17208
ENSMUSG00000024899	Papss2	7.87976	-0.536677	-0.756022	-0.219346	0.000253749	1.26e-06	0.137979	0.00185636	1.31e-05	0.704933	2675	2809	7012	5292	17788	1389	1824	2695	5317	3078	14303	5754	4590	4016	982	15342
ENSMUSG00000089960	Ugt1a1	7.8768	-0.961955	-0.94361	0.0183449	3.92e-09	5.93e-08	0.910959	6.64e-08	7.75e-07	1	2806	2882	7838	7233	20759	1198	1667	2150	4425	2660	12100	5474	4983	3893	974	15324
ENSMUSG00000032216	Nedd4	7.87623	-0.322171	-0.392372	-0.0702013	0.0195038	0.0071395	0.612121	0.0785888	0.0320394	0.910177	2292	2939	5347	4682	15260	1575	2142	2579	5142	2803	14241	6886	5112	4521	1051	17570
ENSMUSG00000021539	Lect2	7.87131	-0.395955	-0.34382	0.0521353	0.00191268	0.0108131	0.683757	0.0110461	0.0455204	0.943209	1937	2707	7165	4412	16221	1505	1860	2548	5333	2614	13860	7027	4647	4194	1551	17419
ENSMUSG00000053898	Ech1	7.86617	-0.677451	-0.753318	-0.0758665	3.44e-07	9.74e-08	0.570704	4.4e-06	1.22e-06	0.891939	2424	2753	7793	5784	18754	1482	1830	2520	4690	2460	12982	5250	4236	3772	1460	14718
ENSMUSG00000070493	Chchd2	7.86569	-0.504506	-0.535808	-0.0313025	0.000296951	0.000290521	0.823329	0.00213983	0.00190447	0.992335	2068	2739	7049	5384	17240	1407	1718	2673	5317	2679	13794	5734	4188	3720	1756	15398
ENSMUSG00000027761	Aadac	7.86406	-0.756702	-0.911337	-0.154636	3.28e-07	7.94e-09	0.300375	4.21e-06	1.18e-07	0.705329	2286	3008	8674	6032	20000	1364	1812	2543	5102	2362	13183	5335	4446	3653	1080	14514
ENSMUSG00000039653	Baat	7.8557	-0.339683	-0.487764	-0.148082	0.0101399	0.000488226	0.265102	0.0458825	0.00303224	0.705329	1868	2783	6597	5004	16252	1569	2142	2710	5143	2658	14222	6046	4508	4395	1184	16133
ENSMUSG00000024425	Ndfip1	7.85419	-0.526367	-0.428912	0.0974551	2.32e-05	0.00112058	0.43489	0.000216164	0.00633204	0.807985	2152	2649	6636	5206	16643	1285	1784	2436	5153	2639	13297	6329	4769	4184	1543	16825
ENSMUSG00000020098	Pcbd1	7.85174	-0.598736	-0.726042	-0.127305	1.97e-06	5.7e-08	0.315425	2.24e-05	7.47e-07	0.705329	2259	2846	7810	5253	18168	1464	1892	2460	4897	2636	13349	5508	4224	3759	1326	14817
ENSMUSG00000025465	Echs1	7.84616	-0.426603	-0.499167	-0.0725639	0.000698656	0.000179848	0.566204	0.00459144	0.0012328	0.889649	2040	2675	6761	5020	16496	1473	1930	2468	5020	2873	13764	6057	4668	4188	1258	16171
ENSMUSG00000030762	Aqp8	7.84376	-0.499189	-0.828533	-0.329344	0.00264276	2.78e-06	0.0495153	0.0146209	2.74e-05	0.548662	2359	2700	6800	5877	17736	1407	1961	2547	5170	3196	14281	4940	4764	3755	838	14297
ENSMUSG00000028234	Rps20	7.83775	0.576608	0.854205	0.277598	0.00612035	0.000109902	0.180655	0.0299971	0.000794732	0.705329	1010	1530	3529	2908	8977	1789	2110	2606	5186	3004	14695	6511	4213	4381	3479	18584
ENSMUSG00000056116	H2-T22	7.83415	1.79569	1.89935	0.103651	1.94e-41	3.3e-43	0.408651	1.77e-39	3.43e-41	0.78826	558	760	1876	1332	4526	2041	2513	3246	6224	3415	17439	8029	5753	5892	2436	22110
ENSMUSG00000026238	Ptma	7.83313	0.30008	0.513337	0.213258	0.0865394	0.00528105	0.21954	0.240797	0.0247877	0.705329	1295	2000	3905	3141	10341	1712	2094	2503	5184	2918	14411	6806	4103	4316	2940	18165
ENSMUSG00000046329	Slc25a23	7.82642	-0.863218	-1.0543	-0.191085	5.59e-07	1.05e-08	0.271406	6.98e-06	1.54e-07	0.705329	3017	3727	6425	5656	18825	1318	1995	1901	4152	2762	12128	5584	4528	3342	706	14160
ENSMUSG00000068246	Apol9b	7.82523	0.537609	0.500383	-0.0372267	0.000225699	0.00102676	0.796208	0.0016683	0.00586277	0.984074	1196	1456	3992	3373	10017	1647	2254	2884	5965	3498	16248	6686	5744	5356	1488	19274
ENSMUSG00000030695	Aldoa	7.82315	1.7698	1.64047	-0.129328	3.83e-27	2.45e-22	0.406011	1.96e-25	1.03e-20	0.785799	651	871	1814	1410	4746	2540	2810	2713	6684	3454	18201	8443	3712	5378	2384	19917
ENSMUSG00000028124	Gclm	7.82262	-0.405807	-0.260578	0.145229	0.000476096	0.0335883	0.211815	0.00326271	0.114043	0.705329	2115	2901	5214	4402	14632	1377	1875	2255	4900	2619	13026	6936	5098	4511	1334	17879
ENSMUSG00000061983	Rps12	7.81361	0.323087	0.7704	0.447313	0.188443	0.00293432	0.0660338	0.406745	0.0148541	0.592707	1108	1648	3868	3035	9659	1605	1839	2312	4946	2731	13433	6188	3837	3958	3961	17944
ENSMUSG00000022443	Myh9	7.81292	1.00042	0.754758	-0.245665	5.35e-09	2.16e-05	0.143312	8.88e-08	0.000180275	0.705329	1306	1709	2080	2044	7139	2215	2829	2966	5414	3560	16984	8940	4895	4662	1203	19700
ENSMUSG00000038900	Rpl12	7.80774	0.370841	0.612819	0.241978	0.0742807	0.00501367	0.239801	0.216428	0.0237141	0.705329	1049	1830	3757	3295	9931	1626	2328	2500	5006	2645	14105	6239	4134	4011	3208	17592
ENSMUSG00000031960	Aars	7.79472	-0.288243	-0.398375	-0.110132	0.0126986	0.00111839	0.343118	0.0554863	0.00632215	0.729551	2006	2678	5524	4397	14605	1555	1934	2393	4857	2926	13665	6457	4276	4153	1177	16063
ENSMUSG00000000594	Gm2a	7.7944	0.727184	0.537343	-0.189841	8.2e-08	0.00014235	0.155759	1.15e-06	0.00099905	0.705329	1125	1464	3556	2847	8992	2259	2479	2630	5801	3108	16277	7525	3919	4580	1764	17788
ENSMUSG00000005674	Tomm40l	7.79369	-0.77623	-0.17946	0.59677	1.59e-05	0.345071	0.0009036	0.000154248	0.52272	0.0735745	2303	2198	6794	4662	15957	968	1482	1771	4114	2425	10760	6277	6812	5474	1225	19788
ENSMUSG00000021242	Npc2	7.79328	1.45054	1.28635	-0.164187	1.34e-27	8.2e-21	0.199532	7.04e-26	3.21e-19	0.705329	783	961	2397	1667	5808	2305	2627	2894	6187	3555	17568	7966	4214	5157	1964	19301
ENSMUSG00000020029	Nudt4	7.7904	-0.303746	-0.463687	-0.159941	0.0161814	0.000522499	0.20797	0.067624	0.00321847	0.705329	1972	2625	5624	4733	14954	1375	1954	2630	5159	2840	13958	5334	4246	4422	1184	15186
ENSMUSG00000036427	Gpi1	7.79015	0.540883	0.380392	-0.160491	9.42e-05	0.0085771	0.242309	0.000766008	0.0373849	0.705329	1099	1796	3881	3132	9908	2205	2449	2533	5447	2962	15596	6721	4226	4368	1817	17132
ENSMUSG00000027184	Caprin1	7.78584	0.0656964	-0.357437	-0.423133	0.576287	0.00392267	0.000345784	0.766715	0.0191672	0.0374719	1919	2512	4624	3686	12741	1778	2268	2763	5979	2931	15719	6489	3465	3789	1112	14855
ENSMUSG00000009291	Pttg1ip	7.77784	-0.35444	-0.543194	-0.188754	0.00205079	8.18e-06	0.102994	0.0117425	7.41e-05	0.663544	2108	2583	6050	4522	15263	1553	1957	2414	4929	2688	13541	5443	4074	3958	1196	14671
ENSMUSG00000022219	Cideb	7.77439	-0.467201	-0.570708	-0.103507	0.000286772	2.92e-05	0.424473	0.00207322	0.000236594	0.799907	2035	2567	6929	4594	16125	1460	1703	2481	4637	2690	12971	5712	4262	3829	1192	14995
ENSMUSG00000026626	Ppp2r5a	7.77378	-0.582443	-0.481924	0.100519	7e-06	0.000445637	0.439614	7.24e-05	0.00279604	0.811802	2229	2800	5643	5018	15690	1250	1525	2279	4653	2624	12331	5276	4778	4340	1314	15708
ENSMUSG00000015890	Amdhd1	7.76682	-0.904881	-1.06648	-0.1616	2.14e-10	2.43e-12	0.260406	4.17e-09	5.35e-11	0.705329	2680	2716	8457	5690	19543	1326	1605	2059	4406	2303	11699	4635	3963	3312	972	12882
ENSMUSG00000027808	Serp1	7.76609	-0.377888	-0.571407	-0.193519	0.00719859	0.000127044	0.171838	0.0343644	0.000905067	0.705329	1660	3560	5393	4472	15085	1552	2093	2399	4751	2405	13200	5812	3418	3213	1516	13959
ENSMUSG00000025127	Gcgr	7.766	-0.573372	-0.662095	-0.088723	7.41e-06	1.08e-06	0.490743	7.61e-05	1.14e-05	0.845498	2325	2665	6527	4879	16396	1435	1870	2192	4383	2521	12401	5243	4529	3744	1099	14615
ENSMUSG00000040147	Maob	7.76505	-0.731658	-0.830376	-0.0987178	1.85e-07	2.69e-08	0.484652	2.47e-06	3.72e-07	0.84205	2473	2909	6876	5289	17547	1108	1601	2112	4957	2752	12530	5107	4278	3673	1003	14061
ENSMUSG00000040462	Os9	7.76116	-0.264604	-0.449715	-0.185111	0.0363261	0.000769012	0.145298	0.128333	0.00452922	0.705329	2002	2472	5442	4485	14401	1471	2086	2423	4653	2920	13553	5864	4519	3754	1075	15212
ENSMUSG00000020258	Glyctk	7.75838	-0.644028	-0.864439	-0.220411	3.36e-07	1.26e-10	0.0835097	4.3e-06	2.29e-09	0.638822	2350	3353	6528	4709	16940	1373	1970	2199	4294	2529	12365	5328	3988	3400	932	13648
ENSMUSG00000049517	Rps23	7.75255	0.419352	0.72135	0.301998	0.0272672	0.000303386	0.107911	0.102631	0.00197981	0.664902	1097	1580	3692	2745	9114	1648	1936	2418	4804	2676	13482	6292	4130	4247	3066	17735
ENSMUSG00000020888	Dvl2	7.74258	-0.479709	-0.566431	-0.0867218	3.9e-05	4.58e-06	0.459884	0.000346827	4.32e-05	0.825554	2080	2720	6137	4518	15455	1304	1941	2367	4399	2518	12529	5323	4172	3666	1276	14437
ENSMUSG00000039349	C130074G19Rik	7.73903	-0.33297	-0.483878	-0.150908	0.0142615	0.000766272	0.269268	0.0609902	0.00451493	0.705329	2102	2632	5179	4400	14313	1342	1988	2435	4498	2839	13102	5949	4508	3825	956	15238
ENSMUSG00000020741	Cluh	7.73773	-0.611442	-0.854442	-0.243	5.43e-06	2.39e-09	0.0732383	5.74e-05	3.77e-08	0.61793	2639	3133	5654	4655	16081	1368	1673	2252	4631	2661	12585	5521	3726	3531	844	13622
ENSMUSG00000016024	Lbp	7.73638	1.08827	0.505022	-0.583252	7.69e-10	0.00564162	0.000804933	1.41e-08	0.0261774	0.0664796	1308	1390	2691	1806	7195	1855	2662	3010	7237	4019	18783	6209	4323	4707	812	16051
ENSMUSG00000031708	Tecr	7.73262	-0.621897	-0.674656	-0.0527588	9.33e-07	5.35e-07	0.679212	1.13e-05	5.98e-06	0.941231	2090	2593	6542	5296	16521	1438	1693	1988	4283	2528	11930	5018	4234	3508	1252	14012
ENSMUSG00000021998	Lcp1	7.73209	1.37783	1.35322	-0.0246089	2.71e-27	1.02e-24	0.84046	1.4e-25	4.9e-23	0.99533	687	967	2110	1852	5616	1948	2377	2536	6238	3441	16540	8363	4463	5013	1915	19754
ENSMUSG00000024747	Aldh1a7	7.73125	-0.507124	-0.673636	-0.166511	0.000699639	2.23e-05	0.269084	0.00459685	0.000185885	0.705329	2033	2787	5356	5534	15710	1174	1888	2561	4352	2652	12627	4890	4512	3616	998	14016
ENSMUSG00000028737	Aldh4a1	7.72946	-0.901233	-0.875751	0.0254816	6.97e-12	3.7e-10	0.846981	1.57e-10	6.45e-09	0.996017	2528	2937	7517	5076	18058	1210	1448	1927	4087	2376	11048	5475	4186	3416	997	14074
ENSMUSG00000030884	Uqcrc2	7.72575	-0.485103	-0.516088	-0.0309846	9.09e-05	8.49e-05	0.803651	0.000744111	0.000629607	0.986771	1794	2592	6283	4834	15503	1287	1695	2254	4639	2590	12465	5334	3987	3671	1420	14412
ENSMUSG00000069917	Hba-a2	7.72482	0.88122	3.31279	2.43157	0.175283	6.61e-06	0.000198519	0.388016	6.08e-05	0.0254316	510	698	612	510	2330	1093	959	471	1543	1017	5083	3423	1480	1595	11632	18130
ENSMUSG00000118516	NA	7.72468	-1.23656	-1.16755	0.0690082	3.5e-11	4.66e-09	0.711952	7.4e-10	7.11e-08	0.954043	2573	3255	8048	6783	20659	923	1594	1713	3559	2074	9863	4596	4774	3215	682	13267
ENSMUSG00000025781	Atp5c1	7.72223	-0.417624	-0.444814	-0.0271907	0.00220203	0.00207361	0.84277	0.012487	0.0109188	0.99533	1657	2473	6366	4647	15143	1341	1723	2300	4758	2498	12620	5252	4038	3445	1587	14322
ENSMUSG00000003746	Man1a	7.71976	-0.466693	-0.664231	-0.197537	0.000481135	2.85e-06	0.142416	0.0032949	2.8e-05	0.705329	2376	2646	5223	4753	14998	1332	1691	2336	4942	2656	12957	5211	4152	3712	938	14013
ENSMUSG00000033685	Ucp2	7.71944	2.66735	2.8199	0.152557	3.86e-35	7.43e-37	0.435448	2.76e-33	6.05e-35	0.808564	300	474	866	625	2265	2329	2446	2449	5446	3372	16042	8621	3667	4828	3228	20344
ENSMUSG00000003072	Atp5d	7.71764	-0.425463	-0.526831	-0.101369	0.00252371	0.000418419	0.474532	0.0140296	0.00264543	0.835239	1851	2462	6227	4614	15154	1541	1923	2134	4231	2454	12283	4958	3557	3212	1680	13407
ENSMUSG00000024978	Gpam	7.71731	-0.819328	-1.05632	-0.236996	1.37e-05	1.56e-07	0.212193	0.000134051	1.9e-06	0.705329	2073	3460	5860	6656	18049	1135	1695	2194	3992	2615	11631	5959	3569	3274	595	13397
ENSMUSG00000019297	Nop9	7.70661	-0.375342	-0.531952	-0.15661	0.00170851	2.7e-05	0.193496	0.0100155	0.000220513	0.705329	1999	2368	6212	4154	14733	1386	1918	2413	4625	2409	12751	5430	3785	3695	1199	14109
ENSMUSG00000028756	Pink1	7.70578	-0.443781	-0.571976	-0.128194	7.79e-05	1.54e-06	0.256906	0.00064831	1.59e-05	0.705329	1989	2742	6044	4147	14922	1396	1861	2089	4592	2568	12506	5376	3896	3657	1167	14096
ENSMUSG00000025937	Lactb2	7.70516	-0.913006	-1.07562	-0.162609	9.38e-12	5.53e-14	0.228472	2.09e-10	1.4e-12	0.705329	2289	3324	7018	5832	18463	1097	1715	2044	3775	2395	11026	5301	3602	2976	853	12732
ENSMUSG00000021270	Hsp90aa1	7.69936	0.413943	-0.404783	-0.818726	0.0535627	0.0721427	0.000158132	0.170313	0.204811	0.021399	1121	2469	4147	3451	11188	1971	2400	2910	6131	3384	16796	3668	2036	2409	1832	9945
ENSMUSG00000016559	H3f3b	7.69675	0.341948	0.370271	0.0283228	0.00554142	0.00417197	0.816853	0.027558	0.0202412	0.990562	1286	1802	3654	2881	9623	1602	1929	2638	4971	2754	13894	6148	4161	4286	1936	16531
ENSMUSG00000059434	Gckr	7.69658	-0.59571	-0.811976	-0.216266	3.26e-05	1.03e-07	0.134722	0.000294439	1.28e-06	0.698738	2121	2816	6637	4721	16295	1324	1751	2149	4621	2441	12286	5042	4128	3469	802	13441
ENSMUSG00000057530	Ece1	7.69218	-0.561524	-0.613816	-0.0522919	0.000118351	7.25e-05	0.721325	0.000936671	0.000545593	0.959187	2410	2808	5278	4282	14778	1367	1827	1848	4200	2498	11740	5912	4493	3532	867	14804
ENSMUSG00000024608	Rps14	7.69124	0.333926	0.579238	0.245312	0.0909091	0.0052799	0.210275	0.249664	0.0247863	0.705329	1079	1637	3775	2840	9331	1465	2024	2356	4656	2509	13010	6070	3807	3571	2909	16357
ENSMUSG00000026390	Marco	7.68981	5.51899	5.49442	-0.0245726	2.2e-172	5.2e-167	0.869806	7.94e-169	1.67e-163	1	39	91	117	90	337	1739	2861	3460	5764	4050	17874	9571	4814	4943	2287	21615
ENSMUSG00000022751	Nit2	7.68712	-0.809381	-0.735065	0.0743157	1.26e-09	2.06e-07	0.578878	2.25e-08	2.46e-06	0.894917	2128	2641	7268	5030	17067	1021	1737	1911	4196	2138	11003	5199	4110	3525	1159	13993
ENSMUSG00000028405	Aco1	7.68591	-0.518712	-0.712016	-0.193304	0.000119918	6.66e-07	0.154891	0.000947769	7.33e-06	0.705329	2115	2659	5957	4684	15415	1263	1845	2172	4327	2647	12254	5266	4099	3471	871	13707
ENSMUSG00000026043	Col3a1	7.68542	2.10422	1.85331	-0.25091	2.08e-19	7.77e-15	0.252123	7.6e-18	2.12e-13	0.705329	733	761	852	879	3225	2354	2639	2745	5857	3740	17335	9572	5075	4964	923	20534
ENSMUSG00000021048	Mthfd1	7.68137	-0.65972	-0.669382	-0.00966234	1.02e-07	3.55e-07	0.938179	1.41e-06	4.06e-06	1	2294	2571	6122	4727	15714	1191	1584	2044	4368	2366	11553	5354	4158	3609	1037	14158
ENSMUSG00000035637	Grhpr	7.67862	-0.303379	-0.51679	-0.213411	0.0194148	0.000169045	0.102363	0.0783003	0.00116652	0.663544	1925	2297	5771	4092	14085	1591	1979	2212	4062	2617	12461	5459	4065	3431	1032	13987
ENSMUSG00000073702	Rpl31	7.67813	0.436139	0.606545	0.170406	0.0203824	0.00211697	0.35994	0.0814618	0.011117	0.74534	957	1476	3658	2985	9076	1641	1957	2457	4431	2663	13149	5737	4064	3833	2636	16270
ENSMUSG00000024150	Mcfd2	7.6776	-0.306764	-0.590616	-0.283852	0.00864135	1.84e-06	0.0159794	0.0400596	1.87e-05	0.368768	1682	2673	5553	4413	14321	1396	1985	2223	4643	2774	13021	5276	3542	3442	1075	13335
ENSMUSG00000031375	Bgn	7.67652	0.847747	0.730786	-0.116961	1.78e-08	3.06e-06	0.428176	2.76e-07	2.99e-05	0.802454	1266	1308	2366	2185	7125	1759	2301	2349	5770	3246	15425	7774	4609	5021	1090	18494
ENSMUSG00000020091	Eif4ebp2	7.6746	-0.6853	-0.815773	-0.130473	2.96e-05	2.98e-06	0.429511	0.000269707	2.91e-05	0.8038	2684	2806	5347	4697	15534	1137	1766	1958	4233	2499	11593	5736	3935	3537	695	13903
ENSMUSG00000026687	Aldh9a1	7.67409	-0.777861	-0.932198	-0.154337	3.06e-09	2.61e-11	0.243236	5.25e-08	5.13e-10	0.705329	2405	2763	6378	5378	16924	1123	1538	2079	4198	2496	11434	4830	3778	3251	897	12756
ENSMUSG00000028270	Gbp2	7.67333	4.18652	4.13946	-0.0470603	2.93e-109	7.22e-104	0.763313	2.35e-106	5.78e-101	0.973404	173	167	272	182	794	2173	2497	3023	6902	3362	17957	9005	4811	6440	1626	21882
ENSMUSG00000005803	Sqor	7.67304	-0.533608	-0.60981	-0.0762019	0.000164956	4.94e-05	0.592759	0.00126253	0.000382539	0.901286	2013	2260	6986	4262	15521	1208	1700	2347	4270	2363	11888	5132	4148	3553	1090	13923
ENSMUSG00000018899	Irf1	7.67045	2.92828	2.76259	-0.165689	7.06e-87	4.72e-75	0.210218	2.95e-84	1.6e-72	0.705329	310	293	747	715	2065	2013	2787	3257	6216	3452	17725	8743	4750	5274	1556	20323
ENSMUSG00000021190	Lgmn	7.66938	1.93782	1.65583	-0.281988	1.94e-42	3.81e-30	0.0349159	1.82e-40	2.38e-28	0.489978	555	770	1387	1246	3958	2483	2433	2768	5813	3540	17037	8333	4001	4624	1468	18426
ENSMUSG00000025075	Habp2	7.66704	-0.37232	-0.557427	-0.185107	0.00528555	8.11e-05	0.168357	0.0264912	0.000604246	0.705329	1862	2315	5930	4385	14492	1391	1750	2308	4581	2528	12558	5154	4167	3618	955	13894
ENSMUSG00000046352	Gjb2	7.66429	-0.609671	-0.509616	0.100055	1.78e-05	0.000708011	0.482793	0.000170762	0.00420864	0.840695	2186	2445	5653	4523	14807	1052	1757	2137	3437	2537	10920	5467	4515	3878	1073	14933
ENSMUSG00000036256	Igfbp7	7.66317	0.672295	0.544028	-0.128268	1.31e-08	1.02e-05	0.270852	2.06e-07	9.11e-05	0.705329	1260	1397	3012	2373	8042	1731	2474	2337	5023	3028	14593	6864	4210	4225	1495	16794
ENSMUSG00000020534	Shmt1	7.66291	-0.854939	-0.855887	-0.000947504	7.4e-11	8.78e-10	0.994273	1.53e-09	1.46e-08	1	2457	2651	7063	4812	16983	1114	1584	1804	3937	2280	10719	4701	4058	3370	1013	13142
ENSMUSG00000073409	H2-Q6	7.66269	2.15248	1.97745	-0.175024	1.34e-42	1.13e-34	0.232481	1.26e-40	8.46e-33	0.705329	493	622	1223	1007	3345	2444	2982	2445	4863	3400	16134	7016	4734	4624	1876	18250
ENSMUSG00000060376	Bckdha	7.65791	-0.625137	-0.60307	0.0220674	1.03e-06	8.8e-06	0.863774	1.24e-05	7.94e-05	1	2020	2437	6439	4576	15472	1150	1614	2130	3958	2377	11229	4894	4186	3464	1235	13779
ENSMUSG00000022136	Dnajc3	7.65765	-0.157611	-0.57458	-0.416969	0.208716	1.5e-05	0.000983296	0.438805	0.000129998	0.0782943	1684	2997	4419	3853	12953	1581	1989	2468	4995	2535	13568	5545	3393	3074	965	12977
ENSMUSG00000035811	Ugt2b35	7.65517	0.371842	0.546345	0.174503	0.011602	0.000406483	0.231212	0.0514805	0.00257731	0.705329	1166	1658	2874	3120	8818	1352	1812	2812	4492	2616	13084	7509	4846	5432	1236	19023
ENSMUSG00000023019	Gpd1	7.65418	-1.03104	-1.42691	-0.395876	1.49e-12	9.36e-20	0.00727219	3.54e-11	3.44e-18	0.251588	2384	3647	7094	6080	19205	1124	1902	1963	3214	2100	10303	4525	2882	2458	680	10545
ENSMUSG00000039168	Dap	7.65387	-0.149935	-0.417691	-0.267756	0.222883	0.00131269	0.0304874	0.453936	0.00731291	0.469817	1815	2123	5294	3743	12975	1311	1898	2559	4637	2871	13276	5290	3831	3467	1093	13681
ENSMUSG00000031938	4931406C07Rik	7.6529	-0.715718	-0.872511	-0.156793	7.26e-08	7.05e-10	0.241867	1.03e-06	1.19e-08	0.705329	2169	2933	5751	5326	16179	1141	1559	2144	4393	2285	11522	4582	3864	3391	878	12715
ENSMUSG00000032050	Rdx	7.65268	-0.552522	-0.563321	-0.0107992	5.02e-06	1.12e-05	0.929254	5.34e-05	9.91e-05	1	2143	2838	5188	4162	14331	1230	1645	1962	4545	2277	11659	5741	3984	3748	983	14456
ENSMUSG00000033610	Pank1	7.65246	-0.578512	-0.82369	-0.245178	0.000489808	3.13e-06	0.142962	0.00334779	3.05e-05	0.705329	2102	2472	5866	5328	15768	1072	1668	2211	4563	2721	12235	4366	4240	3370	772	12748
ENSMUSG00000003429	Rps11	7.65017	0.404832	0.524694	0.119862	0.0282757	0.0067427	0.512266	0.105729	0.0305152	0.859896	1007	1619	3670	2750	9046	1671	1890	2250	4669	2651	13131	5810	3523	3677	2557	15567
ENSMUSG00000028132	Tlcd4	7.64667	-0.390599	-0.811628	-0.421029	0.0279176	1.76e-05	0.0190792	0.104628	0.000150116	0.402295	2232	2558	4814	4751	14355	1227	1728	2569	4783	2730	13037	4768	3645	3605	589	12607
ENSMUSG00000052738	Suclg1	7.64645	-0.465595	-0.491285	-0.0256903	0.000269445	0.000283533	0.841497	0.00196123	0.00186121	0.99533	1656	2347	5967	4655	14625	1257	1620	2291	4162	2354	11684	5187	3830	3518	1316	13851
ENSMUSG00000026819	Slc25a25	7.64514	-1.43482	-0.763121	0.671699	5.54e-05	0.042607	0.0576814	0.000476037	0.137234	0.565774	3664	4749	2609	3963	14985	1445	1088	848	3289	779	7449	2679	3836	4637	1756	12908
ENSMUSG00000025791	Pgm1	7.64365	-0.457505	-0.502614	-0.0451088	0.000184426	0.000104267	0.713737	0.00139269	0.000758362	0.954686	1793	2415	5808	4370	14386	1237	1742	2013	4299	2515	11806	5278	4090	3687	1090	14145
ENSMUSG00000017119	Nbr1	7.64256	-0.13804	-0.344582	-0.206543	0.287096	0.0118292	0.112734	0.482607	0.049102	0.676042	1784	2119	4753	3871	12527	1353	1959	2331	4794	2662	13099	5645	4207	3637	939	14428
ENSMUSG00000047731	Wbp1l	7.64124	-0.337595	-0.70051	-0.362915	0.0151867	2.08e-06	0.00973339	0.0641566	2.09e-05	0.294701	2230	2444	4832	4266	13772	1449	1889	2216	4414	2699	12667	5163	3739	3214	770	12886
ENSMUSG00000025651	Uqcrc1	7.64088	-0.575609	-0.553699	0.02191	6.05e-06	4.01e-05	0.863953	6.32e-05	0.000316088	1	1783	2552	6141	4528	15004	1254	1532	2125	3754	2424	11089	4902	3982	3336	1353	13573
ENSMUSG00000001211	Agpat3	7.63946	-0.308275	-0.489874	-0.181599	0.0119348	0.000160042	0.141051	0.0527781	0.00110971	0.705329	1770	2263	5451	4232	13716	1352	1844	2150	4641	2548	12535	5063	4080	3482	1041	13666
ENSMUSG00000026839	Upp2	7.63174	-0.458416	0.55658	1.015	0.0686288	0.0370198	5.58e-05	0.204334	0.122834	0.0101736	1127	1231	4613	4480	11451	644	1189	1595	3394	2393	9215	5047	6815	4832	2654	19348
ENSMUSG00000040706	Agmat	7.63151	-0.75874	-0.782483	-0.0237435	1.38e-07	3.24e-07	0.869841	1.89e-06	3.73e-06	1	2204	2160	7261	4853	16478	1144	1446	2094	3976	2169	10829	4478	3691	3324	1187	12680
ENSMUSG00000032207	Lipc	7.62849	-0.796809	-0.940369	-0.14356	1.33e-08	3.17e-10	0.309762	2.1e-07	5.58e-09	0.705329	2157	2716	6944	5028	16845	1013	1574	2088	4142	2246	11063	4105	3780	3282	920	12087
ENSMUSG00000005268	Prlr	7.62596	-1.22642	-1.40022	-0.173805	1.47e-13	3.91e-15	0.297605	3.77e-12	1.09e-13	0.705329	3139	3378	7341	5126	18984	839	1385	1722	4335	1784	10065	3884	3287	2993	625	10789
ENSMUSG00000041548	Hspb8	7.6199	0.471516	-0.0673895	-0.538906	0.000562921	0.637484	8.15e-05	0.00379281	0.803659	0.0131541	1312	1552	3907	3086	9857	1531	2237	2860	5769	3183	15580	4496	3582	4015	978	13071
ENSMUSG00000020458	Rtn4	7.6186	0.481622	0.352815	-0.128806	2.37e-05	0.00304894	0.25344	0.000220689	0.0153614	0.705329	1311	1596	3217	2540	8664	1560	2176	2476	5174	2668	14054	6183	4314	4333	1233	16063
ENSMUSG00000025016	Tm9sf3	7.61433	-0.240193	-0.347012	-0.106818	0.0410743	0.00519772	0.365395	0.140809	0.0244643	0.750259	1709	2636	4189	3774	12308	1276	1683	2260	4753	2464	12436	5806	3777	3655	1072	14310
ENSMUSG00000025809	Itgb1	7.61394	0.366522	0.307213	-0.059309	0.000943272	0.00810433	0.589359	0.00598331	0.0356042	0.899347	1297	1728	3166	2840	9031	1467	1955	2475	5183	2599	13679	6745	3928	4279	1317	16269
ENSMUSG00000028672	Hmgcl	7.61308	-0.519823	-0.61885	-0.0990273	9.93e-06	6.98e-07	0.402976	9.97e-05	7.66e-06	0.783761	1946	2471	5641	4382	14440	1169	1858	2048	4108	2233	11416	5136	3753	3352	1048	13289
ENSMUSG00000100801	Gm15459	7.61044	0.546142	-0.123653	-0.669795	0.0003745	0.441001	1.37e-05	0.00263218	0.622925	0.00359914	996	1798	3984	3023	9801	1977	2254	2580	5554	3242	15607	4323	2625	2958	1455	11361
ENSMUSG00000029695	Aass	7.60581	-1.00075	-1.35189	-0.351143	1.68e-10	9.92e-16	0.0266152	3.32e-09	2.91e-14	0.445761	2350	2932	7714	5692	18688	943	1451	2002	3713	2426	10535	3963	3089	2775	634	10461
ENSMUSG00000031168	Ebp	7.60569	-0.621117	-0.806815	-0.185698	3.54e-07	5.02e-10	0.131316	4.52e-06	8.62e-09	0.692222	1927	2435	6329	4899	15590	1241	1556	1987	4334	2312	11430	4671	3489	3037	1025	12222
ENSMUSG00000037902	Sirpa	7.60463	2.31934	2.27524	-0.0440901	4.46e-50	5.89e-46	0.758582	5.32e-48	6.74e-44	0.971621	447	551	965	754	2717	2095	2405	2250	6067	3224	16041	9479	4000	5121	1537	20137
ENSMUSG00000038375	Trp53inp2	7.60287	-0.023963	-0.737058	-0.713095	0.888394	4.66e-05	3.84e-05	1	0.000362909	0.00763657	1905	2717	4161	3284	12067	1335	2613	2508	4745	2801	14002	4916	3190	2806	596	11508
ENSMUSG00000037706	Cd81	7.60067	-0.0473641	-0.379748	-0.332384	0.675421	0.00147022	0.00349412	0.851484	0.00807806	0.172161	1761	1944	4426	3739	11870	1558	1987	2366	4588	2505	13004	4862	3324	3399	1162	12747
ENSMUSG00000022892	App	7.5981	0.938491	0.677301	-0.26119	3.15e-08	0.000118255	0.116515	4.73e-07	0.000847276	0.676042	1120	1324	2141	2037	6622	1993	2347	2242	5344	2987	14913	8067	3982	4165	902	17116
ENSMUSG00000022304	Dpys	7.59376	-0.838799	-1.003	-0.164196	3.73e-10	2.18e-12	0.223869	7.11e-09	4.83e-11	0.705329	2324	2606	6824	4874	16628	1063	1555	1820	3855	2296	10589	4313	3540	3080	825	11758
ENSMUSG00000086868	Gm15883	7.59368	-0.914181	-1.10988	-0.195702	2.39e-07	4.53e-09	0.272572	3.12e-06	6.93e-08	0.705329	1862	2619	7349	6143	17973	831	1694	2009	3803	2183	10520	3392	3486	3143	890	10911
ENSMUSG00000000901	Mmp11	7.59144	-0.872254	-0.978458	-0.106204	1.18e-10	1.23e-11	0.43633	2.37e-09	2.5e-10	0.809368	2195	2675	6569	5266	16705	954	1536	1991	3605	2227	10313	3888	3566	2825	1088	11367
ENSMUSG00000056429	Tgoln1	7.58996	-0.131927	-0.717396	-0.585469	0.350592	1.72e-06	4.32e-05	0.541848	1.76e-05	0.00835119	1967	2084	4508	4196	12755	1413	1836	2623	5037	2711	13620	4431	3113	3264	711	11519
ENSMUSG00000031604	Msmo1	7.58888	-0.850396	-0.146054	0.704342	1.08e-07	0.387023	1.06e-05	1.49e-06	0.567424	0.00298938	1591	2503	4897	4816	13807	839	1251	1329	3769	1854	9042	8391	4808	4388	1067	18654
ENSMUSG00000032328	Tmem30a	7.57521	-0.266207	-0.346625	-0.0804186	0.0308598	0.0077748	0.515709	0.113341	0.034405	0.861383	1666	2723	4086	3507	11982	1290	1733	2118	4451	2235	11827	5974	3739	3486	1004	14203
ENSMUSG00000028979	Masp2	7.57403	-0.484961	-0.572419	-0.0874583	0.000107867	1.61e-05	0.487539	0.000864134	0.000137916	0.843862	1788	2437	5638	4038	13901	1256	1649	1975	3862	2359	11101	4881	3977	3385	958	13201
ENSMUSG00000028268	Gbp3	7.57291	3.33888	3.40607	0.0671879	1.02e-122	4.61e-122	0.582985	1.22e-119	6.04e-119	0.896022	195	201	510	472	1378	1807	2247	2751	6133	3076	16014	8024	5247	5749	1641	20661
ENSMUSG00000096727	Psmb9	7.56643	3.00315	3.11491	0.111766	5.22e-88	9.22e-90	0.40213	2.21e-85	5.11e-87	0.783202	243	257	694	499	1693	1749	2450	2658	5395	2940	15192	7108	4859	4841	2327	19135
ENSMUSG00000013593	Ndufs2	7.56366	-0.423577	-0.57153	-0.147953	0.000295709	4.08e-06	0.209525	0.00213342	3.89e-05	0.705329	1652	2363	5591	4083	13689	1255	1724	2111	4160	2145	11395	4679	3279	3158	1230	12346
ENSMUSG00000032591	Mst1	7.56193	-0.254035	-0.475388	-0.221353	0.0460389	0.000415484	0.0839956	0.152795	0.00263091	0.640472	1772	2336	4917	3440	12465	1523	1763	1969	4275	2336	11866	5141	3844	3250	890	13125
ENSMUSG00000042118	Bhmt2	7.5607	-0.688216	-0.785212	-0.0969959	6.24e-07	8.84e-08	0.485336	7.76e-06	1.12e-06	0.84251	2035	2610	6013	4324	14982	1170	1449	1811	4071	2212	10713	4561	3776	3441	781	12559
ENSMUSG00000025190	Got1	7.55977	-0.896538	-1.53566	-0.639125	3.61e-09	9.76e-21	3.69e-05	6.14e-08	3.81e-19	0.00754854	2656	3063	7198	4523	17440	1296	1140	1684	4231	2700	11051	3152	2173	1900	919	8144
ENSMUSG00000063388	BC023105	7.55672	5.32078	5.16934	-0.151442	5.96e-90	5.68e-84	0.465239	2.77e-87	2.56e-81	0.829418	33	107	105	122	367	1362	2356	3041	8932	3277	18968	7453	5946	5246	1232	19877
ENSMUSG00000040562	Gstm2	7.55398	0.388147	0.0545073	-0.333639	0.00617529	0.7134	0.0183163	0.0302253	0.866388	0.395468	938	1772	3567	3304	9581	1684	1977	2492	5066	2592	13811	5523	3708	3661	1022	13914
ENSMUSG00000000171	Sdhd	7.55135	-0.456814	-0.487255	-0.0304408	0.000202321	0.000181435	0.805438	0.00151136	0.0012428	0.987444	1698	2079	5436	4302	13515	1136	1610	1975	4138	2238	11097	4711	3615	3236	1273	12835
ENSMUSG00000032294	Pkm	7.55119	3.52536	3.28851	-0.236856	8.32e-65	1.44e-55	0.188899	1.76e-62	2.49e-53	0.705329	169	301	415	369	1254	2484	2636	2332	5715	3277	16444	8318	2878	4557	1899	17652
ENSMUSG00000032808	Cyp2c38	7.54966	-1.26156	-1.38895	-0.127396	9.52e-10	3.52e-10	0.538319	1.73e-08	6.17e-09	0.87353	2276	2870	7909	6316	19371	679	1035	1979	3815	1929	9437	3040	3644	2764	652	10100
ENSMUSG00000009863	Sdhb	7.54848	-0.412711	-0.463698	-0.0509869	0.00310365	0.00170185	0.716284	0.016734	0.00920169	0.955979	1502	2022	5936	4134	13594	1260	1562	1959	4049	2305	11135	4323	3641	3390	1295	12649
ENSMUSG00000057103	Nat8f1	7.54739	-0.855106	-0.933989	-0.0788834	1.05e-09	3.98e-10	0.57622	1.9e-08	6.9e-09	0.89406	1926	2329	7156	5122	16533	1075	1448	1817	3614	2042	9996	4198	3528	2877	969	11572
ENSMUSG00000010609	Psen2	7.54361	-0.297853	-0.785514	-0.487661	0.0209819	1.03e-08	0.000191128	0.0833378	1.51e-07	0.0247043	1742	2000	5668	4295	13705	1451	1811	2149	4317	2507	12235	4177	3123	2833	851	10984
ENSMUSG00000020483	Dynll2	7.54139	-0.439312	-0.709072	-0.26976	0.00065187	2.19e-07	0.037964	0.00431865	2.61e-06	0.506339	2005	2392	4971	4051	13419	1185	1735	2139	4056	2322	11437	4947	3374	3151	772	12244
ENSMUSG00000003528	Slc25a1	7.54129	-0.517991	-0.56886	-0.0508692	2.72e-05	1.36e-05	0.68196	0.000249661	0.000118639	0.942186	1823	2262	5056	4456	13597	1221	1653	1748	3677	2352	10651	5037	3810	3207	983	13037
ENSMUSG00000064215	Ifi27	7.54051	0.612003	0.618599	0.0065969	3.13e-05	5.65e-05	0.963707	0.00028431	0.000433602	1	884	1191	3203	2551	7829	1472	2083	2355	4242	2688	12840	5335	4803	3679	1653	15470
ENSMUSG00000036078	Sigmar1	7.53792	-0.646584	-0.96218	-0.315596	6.97e-06	3.61e-10	0.0299675	7.2e-05	6.3e-09	0.466835	1821	2680	5901	4851	15253	1334	1743	1855	3625	2087	10644	4879	3313	2531	713	11436
ENSMUSG00000024158	Hagh	7.53519	-0.924347	-0.878195	0.0461517	2.73e-12	4.27e-10	0.728531	6.32e-11	7.38e-09	0.961949	1846	2772	6763	4800	16181	1023	1475	1654	3466	1838	9456	4017	3293	2775	1275	11360
ENSMUSG00000038612	Mcl1	7.53507	0.883668	0.946366	0.0626985	6.23e-12	1.63e-12	0.617319	1.41e-10	3.64e-11	0.912493	806	1029	2323	2256	6414	1487	1822	2390	5027	2722	13448	6677	3983	4125	1790	16575
ENSMUSG00000038641	Akr1d1	7.53178	-0.668465	-0.676209	-0.00774407	2.41e-07	8.49e-07	0.952553	3.16e-06	9.15e-06	1	1841	2405	5995	4287	14528	1010	1407	1923	3943	2165	10448	4928	3716	3256	922	12822
ENSMUSG00000027639	Samhd1	7.53059	2.96502	3.03308	0.0680538	5.65e-79	1.25e-78	0.626029	1.89e-76	4.7e-76	0.918117	255	319	554	523	1651	2079	2277	2185	5469	2881	14891	8409	3845	5102	1968	19324
ENSMUSG00000074264	Amy1	7.53056	-0.620428	-0.7556	-0.135172	4.86e-06	1.63e-07	0.322945	5.18e-05	1.98e-06	0.71201	1900	2367	6501	3865	14633	1023	1479	1922	4171	2299	10894	4429	3520	3150	915	12014
ENSMUSG00000044986	Tst	7.53003	-0.795792	-0.991053	-0.195261	1.4e-10	6.97e-14	0.1191	2.81e-09	1.75e-12	0.678444	2007	2437	6461	5022	15927	1081	1546	1894	3607	2049	10177	4091	3083	2557	1034	10765
ENSMUSG00000022216	Psme1	7.52453	1.39394	1.40509	0.011149	1.3e-29	3.98e-28	0.924799	7.53e-28	2.27e-26	1	606	824	1776	1534	4740	1618	2074	2576	4882	2807	13957	6398	4068	4505	1828	16799
ENSMUSG00000071650	Ganab	7.52437	-0.310601	-0.540457	-0.229856	0.0120316	3.66e-05	0.0649092	0.053124	0.000291341	0.588347	1715	2443	4492	3763	12413	1339	1689	2016	4096	2364	11504	5127	3591	3140	826	12684
ENSMUSG00000026189	Pecr	7.51623	-0.831682	-0.911596	-0.0799146	4.44e-08	1.8e-08	0.601475	6.52e-07	2.56e-07	0.905696	1896	2126	7332	4804	16158	982	1398	1747	3800	2113	10040	4072	3517	2796	969	11354
ENSMUSG00000020821	Kif1c	7.51343	-0.695763	-0.913049	-0.217286	6.92e-08	3.03e-11	0.0950681	9.89e-07	5.92e-10	0.657385	2171	2602	5463	4340	14576	1124	1568	1848	3689	2144	10373	4874	3059	2989	712	11634
ENSMUSG00000026003	Acadl	7.50991	-0.493731	-0.556	-0.0622684	2.17e-05	6.31e-06	0.594363	0.000203945	5.82e-05	0.901879	1776	2300	5328	3798	13202	1094	1484	2082	3796	2209	10665	4819	3490	3275	1024	12608
ENSMUSG00000078920	Ifi47	7.5092	2.88272	2.99795	0.115226	4.97e-78	6.74e-80	0.400194	1.63e-75	2.73e-77	0.781887	241	433	602	393	1669	1684	2085	2511	5924	2765	14969	8147	4382	5450	1728	19707
ENSMUSG00000037321	Tap1	7.50912	2.93188	3.00944	0.0775598	1.13e-127	5.44e-128	0.469092	1.42e-124	8.71e-125	0.831971	244	342	614	477	1677	1741	2157	2424	5664	3036	15022	7660	5201	5057	1613	19531
ENSMUSG00000005981	Trap1	7.50649	-0.257591	-0.370648	-0.113057	0.0201537	0.00155007	0.310029	0.0807828	0.00846471	0.705329	1552	2170	4738	3457	11917	1231	1619	2090	4044	2322	11306	4677	3501	3440	1120	12738
ENSMUSG00000022403	St13	7.505	-0.0438194	-0.294728	-0.250909	0.690395	0.0110552	0.0231091	0.863525	0.0463298	0.432697	1534	1910	4093	3409	10946	1345	1739	1995	4697	2558	12334	4704	3375	3428	1054	12561
ENSMUSG00000029467	Atp2a2	7.50458	0.192053	-0.622489	-0.814542	0.157267	1.42e-05	3.31e-09	0.359481	0.000122985	3.29e-06	1551	2141	3679	3158	10529	1870	2142	2149	4906	2733	13800	4733	2595	2472	680	10480
ENSMUSG00000001467	Cyp51	7.5026	-0.499355	-0.156908	0.342447	0.00326105	0.381431	0.0436378	0.0174812	0.561568	0.530957	1500	2201	4105	4158	11964	948	1422	1509	3971	2140	9990	7853	4130	3805	829	16617
ENSMUSG00000078798	Sult2a1	7.49939	-0.94346	-0.928259	0.0152016	0.000735923	0.00183716	0.956781	0.0047959	0.00983184	1	2655	2039	8052	3020	15766	1044	452	1993	4130	2226	9845	4306	3307	2428	1127	11168
ENSMUSG00000075700	Selenot	7.49816	-0.242082	-0.332953	-0.0908714	0.053647	0.0119629	0.470354	0.170375	0.0495645	0.83302	1595	2163	4320	3482	11560	1123	1486	2119	4716	2217	11661	5300	3680	3509	925	13414
ENSMUSG00000018593	Sparc	7.49718	1.19039	0.960542	-0.229851	7.81e-15	1.31e-09	0.122273	2.2e-13	2.14e-08	0.685035	862	1227	1636	1503	5228	1826	2341	2218	4721	2933	14039	6714	4119	4145	1019	15997
ENSMUSG00000040253	Gbp7	7.49541	3.00501	3.08818	0.0831777	3.2e-72	1.61e-72	0.573946	8.39e-70	5.1e-70	0.893224	212	365	546	446	1569	1678	1986	2529	6366	2752	15311	8181	4945	5975	1222	20323
ENSMUSG00000040952	Rps19	7.49514	0.307803	0.597119	0.289315	0.16088	0.0097253	0.183831	0.364932	0.0416528	0.705329	955	1413	3009	2720	8097	1401	1731	1950	3686	2158	10926	4655	3139	3356	2748	13898
ENSMUSG00000041459	Tardbp	7.49408	-0.277261	-0.312711	-0.0354501	0.00754535	0.00429817	0.733485	0.0357298	0.02078	0.963384	1650	2171	4335	3345	11501	1223	1548	1977	4112	2180	11040	4967	3411	3403	1208	12989
ENSMUSG00000026568	Mpc2	7.48571	-0.647309	-0.672882	-0.0255732	5.1e-08	9.44e-08	0.830707	7.44e-07	1.19e-06	0.993255	1799	2289	5781	4080	13949	1132	1404	1798	3686	1989	10009	4345	3347	2806	1190	11688
ENSMUSG00000040213	Kyat3	7.48307	-0.29135	-0.938425	-0.647075	0.0381677	3.91e-10	6.04e-06	0.133109	6.78e-09	0.00200161	1584	1990	5939	4138	13651	1245	1639	2314	5051	2347	12596	3306	2756	2446	864	9372
ENSMUSG00000020152	Actr2	7.48173	0.409962	0.499222	0.0892604	0.000149669	1.03e-05	0.40309	0.00116025	9.15e-05	0.783761	1082	1526	2988	2218	7814	1285	1749	2090	4754	2319	12197	6535	3739	3988	1429	15691
ENSMUSG00000041891	Lman1	7.47946	-0.424219	-0.63458	-0.210361	0.000544616	1.07e-06	0.0888106	0.00368498	1.13e-05	0.649445	1682	2756	4324	3715	12477	1198	1721	1821	4060	2104	10904	4908	3304	2931	841	11984
ENSMUSG00000022564	Grina	7.47907	0.532254	0.565981	0.0337267	1.22e-05	8.63e-06	0.778644	0.000120353	7.79e-05	0.979454	1166	1208	2544	2406	7324	1460	1756	2115	4211	2633	12175	5590	3817	4024	1559	14990
ENSMUSG00000038462	Uqcrfs1	7.47845	-0.575358	-0.606012	-0.0306543	1.75e-06	2.05e-06	0.800208	2.02e-05	2.06e-05	0.985313	1655	2175	5473	4247	13550	1133	1314	1889	3723	2132	10191	4634	3135	3002	1176	11947
ENSMUSG00000112129	Pbld1	7.47457	-0.828599	-0.737528	0.091071	1.25e-07	9.35e-06	0.562668	1.71e-06	8.39e-05	0.887169	1993	2124	5898	4660	14675	911	1370	1602	3716	1902	9501	4168	4129	3252	808	12357
ENSMUSG00000029998	Pcyox1	7.47247	-0.127094	-0.354067	-0.226973	0.306666	0.00696384	0.0691277	0.497988	0.0313781	0.602157	1540	1988	3964	3558	11050	1320	1672	2011	4155	2448	11606	5170	3474	3304	828	12776
ENSMUSG00000004264	Phb2	7.46878	-0.526229	-0.4567	0.0695294	1.58e-05	0.000398032	0.570071	0.000152847	0.00252651	0.891379	1648	2037	5137	3993	12815	1136	1476	1818	3389	2010	9829	4621	3425	3011	1318	12375
ENSMUSG00000118382	Gm8373	7.46373	-0.666817	-0.863044	-0.196228	3.96e-06	2.06e-08	0.178402	4.29e-05	2.9e-07	0.705329	1726	1994	6137	4870	14727	1043	1548	1893	3632	2021	10137	4163	3293	2671	865	10992
ENSMUSG00000070594	Gm4788	7.4568	-0.404099	-0.570478	-0.166378	0.00684467	0.000315106	0.268458	0.0329532	0.00204778	0.705329	1662	2313	4730	3666	12371	1079	1476	2023	4039	2250	10867	4801	3688	3251	674	12414
ENSMUSG00000042251	Pm20d1	7.45424	-0.910371	-1.02481	-0.114443	3.1e-09	4.02e-10	0.459274	5.32e-08	6.97e-09	0.825473	2149	2559	6076	4500	15284	877	1393	1713	3420	1964	9367	4128	3474	2809	622	11033
ENSMUSG00000001247	Lsr	7.45097	-0.104015	-0.519228	-0.415213	0.37362	2.68e-05	0.000430751	0.567787	0.000218773	0.0437182	1646	1867	4269	3408	11190	1407	1676	2318	3867	2398	11666	4254	2958	2956	909	11077
ENSMUSG00000029247	Paics	7.44514	-0.507203	-0.672057	-0.164854	2.47e-05	1.39e-07	0.173779	0.00022902	1.7e-06	0.705329	1740	2130	5066	4071	13007	1121	1440	1847	3997	2093	10498	4030	3404	2974	917	11325
ENSMUSG00000021751	Acox2	7.44324	-0.173282	-0.518145	-0.344863	0.162092	7.78e-05	0.00578437	0.366377	0.000581741	0.22159	1325	2012	4789	3631	11757	1248	1722	2031	4063	2461	11525	4714	2837	3060	875	11486
ENSMUSG00000006304	Arpc2	7.44142	0.757525	0.743912	-0.0136135	2.86e-10	2.83e-09	0.907976	5.52e-09	4.42e-08	1	822	1124	2537	2107	6590	1603	1802	2172	4504	2306	12387	6065	3653	3783	1506	15007
ENSMUSG00000040660	Cyp2b9	7.44053	-1.84598	-1.74022	0.105757	2.63e-16	6.19e-13	0.636106	8.08e-15	1.44e-11	0.922406	3029	2662	9563	5591	20845	744	708	1475	1785	1482	6194	3073	3389	1831	525	8818
ENSMUSG00000020850	Prpf8	7.43759	-0.405877	-0.526355	-0.120477	0.00107042	6.12e-05	0.334169	0.00667544	0.000465186	0.721396	1913	2102	4366	3428	11809	1224	1519	1754	3796	2111	10404	4969	3352	3165	812	12298
ENSMUSG00000045636	Mtus1	7.43695	-0.309453	-0.634601	-0.325149	0.0395784	6.88e-05	0.031978	0.136689	0.000519715	0.47838	2002	2168	4111	3270	11551	1158	1511	2040	4233	2331	11273	4783	3107	3112	630	11632
ENSMUSG00000020402	Vdac1	7.4358	-0.29922	-0.270859	0.0283606	0.00847983	0.0239344	0.80348	0.0394357	0.0873255	0.986686	1452	1826	4476	3612	11366	1147	1556	1752	3880	2082	10417	4907	3544	3254	1167	12872
ENSMUSG00000014313	Cox6c	7.43345	-0.416343	-0.405344	0.0109985	0.00155223	0.00359114	0.933675	0.00926328	0.0177245	1	1510	1959	4899	3704	12072	1034	1514	1918	3581	2056	10103	4242	3307	2856	1381	11786
ENSMUSG00000063683	Glyat	7.43344	-0.546539	-0.644731	-0.098192	9.36e-05	1.41e-05	0.485694	0.000762831	0.000122454	0.842648	1432	2163	5550	4231	13376	968	1509	1875	3968	1952	10272	4023	3143	3374	938	11478
ENSMUSG00000033295	Ptprf	7.43287	-0.677689	-0.837066	-0.159376	0.000331779	3.11e-05	0.401807	0.00235954	0.000250892	0.783154	2281	2552	4183	3975	12991	1131	1398	1642	3241	2215	9627	4768	3644	2851	495	11758
ENSMUSG00000024827	Gldc	7.43233	-0.702868	-1.56472	-0.861851	3.17e-06	1.01e-21	2.5e-08	3.49e-05	4.12e-20	2e-05	2304	2609	6116	4292	15321	1254	1519	2020	3752	2157	10702	3327	2082	2058	408	7875
ENSMUSG00000047728	Ly6g2	7.42989	-0.612706	-0.715906	-0.103201	4.93e-06	5.01e-07	0.444712	5.24e-05	5.62e-06	0.816613	2005	2169	5472	3493	13139	927	1419	1862	4036	1921	10165	4468	3219	3079	813	11579
ENSMUSG00000041237	Pklr	7.42237	-1.28077	-1.29705	-0.0162785	1.03e-12	1.52e-11	0.928015	2.48e-11	3.05e-10	1	1971	3976	5951	4637	16535	939	1255	1395	2422	1609	7620	2948	3758	2126	717	9549
ENSMUSG00000015112	Slc25a13	7.41775	-0.481308	-0.475014	0.00629369	0.000272465	0.000687517	0.9622	0.00198171	0.00410289	1	1630	1888	4945	3839	12302	921	1560	1812	3678	2031	10002	4468	3658	3218	949	12293
ENSMUSG00000118642	NA	7.41317	0.670636	0.864163	0.193527	8.28e-05	1.27e-06	0.247716	0.000685007	1.33e-05	0.705329	868	965	2633	1984	6450	1213	1604	2600	4356	1801	11574	6248	3270	3653	1967	15138
ENSMUSG00000028327	Stra6l	7.4044	-0.418965	-0.938294	-0.519329	0.00186346	6.37e-11	0.000143558	0.0108008	1.19e-09	0.0200882	1811	2501	4646	3595	12553	1264	1520	2046	3872	2154	10856	4160	2606	2618	576	9960
ENSMUSG00000007458	M6pr	7.4032	0.549699	0.506669	-0.0430301	1e-06	1.58e-05	0.697833	1.2e-05	0.000136172	0.948411	932	1278	2803	2205	7218	1432	1887	1972	4396	2208	11895	5882	3488	3673	1283	14326
ENSMUSG00000024070	Prkd3	7.4017	-0.532032	-0.33175	0.200282	0.000748641	0.0467731	0.205259	0.00487106	0.147359	0.705329	1330	1811	4882	4235	12258	974	1402	1545	3707	1838	9466	4887	4117	3654	859	13517
ENSMUSG00000031138	F9	7.4014	-0.325729	-0.603139	-0.277409	0.0126374	1.32e-05	0.0351344	0.0552831	0.000115552	0.491608	1621	2074	4532	3528	11755	1060	1566	1835	4437	2169	11067	4016	3241	3114	751	11122
ENSMUSG00000026341	Actr3	7.4007	1.16111	1.23599	0.0748735	2.16e-19	2.96e-20	0.547596	7.87e-18	1.11e-18	0.878979	629	928	1727	1562	4846	1444	1811	1987	4664	2588	12494	6514	3418	3804	1780	15516
ENSMUSG00000010277	2610507B11Rik	7.40069	-0.267895	-0.33311	-0.0652154	0.0188902	0.00566751	0.56888	0.076678	0.0262891	0.890824	1554	1958	4194	3174	10880	1243	1545	1713	3780	2049	10330	5117	3384	3182	907	12590
ENSMUSG00000029068	Ccnl2	7.39769	-0.265462	-0.326649	-0.061187	0.0138272	0.00409434	0.57177	0.0594414	0.0199148	0.892295	1464	1908	4278	3318	10968	1162	1536	1832	3613	2137	10280	4874	3269	3163	1017	12323
ENSMUSG00000024799	Tm7sf2	7.39522	-0.915834	-0.896638	0.0191964	1.11e-11	4.06e-10	0.88742	2.44e-10	7.03e-09	1	1837	2277	6103	4478	14695	981	1199	1356	3455	1844	8835	3892	3441	2619	861	10813
ENSMUSG00000026728	Vim	7.39293	3.06507	2.81757	-0.247498	1.58e-62	7.84e-52	0.129476	3.06e-60	1.12e-49	0.692222	293	252	463	494	1502	2007	2399	2389	5111	2804	14710	7235	2848	4207	1520	15810
ENSMUSG00000022551	Cyc1	7.39288	-0.592692	-0.654016	-0.0613247	3.45e-06	1.38e-06	0.633405	3.78e-05	1.44e-05	0.921387	1512	2125	5329	4054	13020	1044	1399	1827	3218	1958	9446	3886	3072	2742	1131	10831
ENSMUSG00000027712	Anxa5	7.3923	1.12354	0.855562	-0.26798	3.93e-21	3.83e-12	0.0206323	1.56e-19	8.26e-11	0.414718	726	1042	1942	1661	5371	1495	1963	2667	4724	2534	13383	5271	3145	3964	1256	13636
ENSMUSG00000022261	Sdc2	7.38929	-0.50472	-0.757923	-0.253204	0.000284522	2.94e-07	0.0711274	0.00205902	3.41e-06	0.611156	1811	2122	4784	3814	12531	1093	1302	1769	4388	1982	10534	4314	3098	2869	665	10946
ENSMUSG00000054808	Actn4	7.38829	-0.0778145	-0.335356	-0.257542	0.487901	0.00458469	0.0222597	0.686716	0.0219699	0.429861	1452	1897	3763	3080	10192	1227	1726	1923	3868	2310	11054	4960	3042	2992	867	11861
ENSMUSG00000030108	Slc6a13	7.3826	-0.803597	-1.00635	-0.202758	1.91e-10	7.69e-14	0.111638	3.76e-09	1.92e-12	0.674013	1789	2471	5763	4295	14318	1021	1251	1728	3130	2011	9141	3401	2915	2710	785	9811
ENSMUSG00000030082	Sec61a1	7.38104	-0.26786	-0.514068	-0.246208	0.0430384	0.000244618	0.0648853	0.145409	0.00162575	0.588347	1259	2519	4101	3260	11139	1326	1729	1628	3632	2052	10367	4538	2855	2448	1060	10901
ENSMUSG00000020572	Nampt	7.3786	1.83805	1.97435	0.136291	2.58e-51	3.37e-55	0.23131	3.36e-49	5.75e-53	0.705329	417	670	1066	886	3039	1505	1819	1994	5090	2511	12919	6939	4168	4770	1456	17333
ENSMUSG00000054417	Cyp3a44	7.37854	-2.07929	-2.5222	-0.442906	8.71e-11	7.84e-13	0.164951	1.78e-09	1.8e-11	0.705329	4204	3288	8354	5040	20886	634	470	1886	2118	822	5930	980	1966	952	677	4575
ENSMUSG00000070327	Rnf213	7.37817	1.16513	1.2105	0.0453783	5.72e-14	5.69e-14	0.762106	1.52e-12	1.44e-12	0.973335	741	976	1421	1476	4614	1292	1848	2081	4651	2661	12533	6693	4329	4731	936	16689
ENSMUSG00000021273	Fdft1	7.37167	-0.523683	-0.121977	0.401706	0.000113272	0.393797	0.00305029	0.000901923	0.574363	0.161918	1346	1915	4216	3579	11056	949	1276	1341	3363	1853	8782	6727	3793	3488	953	14961
ENSMUSG00000038991	Txndc5	7.37099	-0.244857	-0.409703	-0.164846	0.0452197	0.00152421	0.180089	0.150649	0.00834136	0.705329	1298	2121	4115	3354	10888	1345	1626	1693	3536	1955	10155	4505	2928	2593	1150	11176
ENSMUSG00000026866	Kynu	7.36642	-0.386108	-0.867718	-0.48161	0.00440577	1.87e-09	0.000458073	0.0226286	2.99e-08	0.0453729	1473	2161	4622	4190	12446	1121	1628	1991	3938	2054	10732	3539	2957	2492	659	9647
ENSMUSG00000073940	Hbb-bt	7.36128	1.21267	3.48158	2.26891	0.0453561	3.46e-07	0.00015441	0.150999	3.96e-06	0.020994	294	520	495	333	1642	838	770	461	1903	755	4727	3380	1329	1518	8595	14822
ENSMUSG00000025508	Rplp2	7.35899	0.289545	0.633538	0.343993	0.215934	0.0101204	0.138173	0.448238	0.0430313	0.70522	935	1334	2795	2163	7227	1307	1560	1603	3212	2008	9690	4423	2906	2661	2686	12676
ENSMUSG00000037780	Mbl1	7.35895	-0.637431	-0.814867	-0.177436	2.33e-07	5.11e-10	0.153737	3.06e-06	8.74e-09	0.705329	1585	2339	5068	4053	13045	934	1502	1778	3439	1822	9475	3765	2820	2935	807	10327
ENSMUSG00000036110	Slc17a2	7.35793	-0.785192	-0.6742	0.110992	1.85e-06	0.000113371	0.501601	2.12e-05	0.000816139	0.853728	1798	2191	4940	4069	12998	921	1144	1483	3564	1754	8866	4610	4014	2871	626	12121
ENSMUSG00000078515	Ddi2	7.35736	-0.244604	-0.564811	-0.320208	0.133757	0.00107838	0.0514063	0.323686	0.00612115	0.555877	1788	1706	3969	3409	10872	1177	1630	1891	3873	2078	10649	4084	3365	3080	574	11103
ENSMUSG00000021420	Fars2	7.35636	-0.838408	-0.881024	-0.0426159	1.02e-10	1.73e-10	0.744193	2.07e-09	3.11e-09	0.966768	1697	2444	5612	4118	13871	781	1173	1525	3814	1886	9179	4139	2840	2739	830	10548
ENSMUSG00000027605	Acss2	7.3553	-0.338777	-0.460026	-0.121249	0.0348646	0.00678231	0.452465	0.124097	0.030656	0.822993	1288	1721	4627	3970	11606	1007	1534	1870	3382	2194	9987	4608	3687	2870	731	11896
ENSMUSG00000030104	Edem1	7.35517	0.00187743	-0.335872	-0.33775	0.986061	0.00303283	0.00176713	1	0.0152909	0.114297	1330	1938	3598	2847	9713	1316	1578	1997	4145	2211	11247	4763	2802	2513	982	11060
ENSMUSG00000022253	Nadk2	7.34953	-0.586457	-0.490479	0.0959782	9.51e-07	0.000105575	0.423996	1.15e-05	0.000766333	0.799821	1697	2166	4451	3382	11696	973	1275	1586	3513	1796	9143	4834	3455	3139	824	12252
ENSMUSG00000030834	Abcc6	7.34872	-0.958135	-0.947273	0.0108617	1.33e-07	9.7e-07	0.952497	1.81e-06	1.03e-05	1	2311	2467	4883	3920	13581	948	1158	1278	3012	1904	8300	4180	3673	2643	506	11002
ENSMUSG00000018417	Myo1b	7.34737	-0.558109	-1.08865	-0.530542	0.000287715	3.84e-11	0.000685527	0.00207899	7.38e-10	0.0604528	1683	2509	4786	4094	13072	921	1566	1931	3871	2063	10352	3654	2655	2400	492	9201
ENSMUSG00000027366	Sppl2a	7.34574	0.887605	0.763455	-0.124151	8.83e-13	3.31e-09	0.306228	2.14e-11	5.11e-08	0.705329	841	1154	1934	1721	5650	1201	1875	2208	4616	2551	12451	5839	3605	3929	999	14372
ENSMUSG00000028517	Plpp3	7.34322	-0.631889	-0.40548	0.226409	4.73e-06	0.00545482	0.101602	5.06e-05	0.0254417	0.661515	1748	2206	4204	3241	11399	856	1309	1428	3046	2005	8644	4675	3803	3499	813	12790
ENSMUSG00000032096	Arcn1	7.3412	-0.362292	-0.472324	-0.110032	0.00307902	0.000264249	0.371215	0.0166323	0.00174295	0.75607	1322	2422	4136	3132	11012	1019	1435	1769	3867	1938	10028	4662	2909	3107	849	11527
ENSMUSG00000062410	Hsd3b3	7.336	-0.51608	-0.603858	-0.0877779	0.000722236	0.000191096	0.5676	0.00471922	0.0012994	0.890193	1232	1938	5285	4032	12487	992	1403	1736	3340	1970	9441	4378	3456	2640	791	11265
ENSMUSG00000024588	Fech	7.33556	-0.409747	-0.152327	0.257421	0.00230617	0.283131	0.055821	0.012995	0.492629	0.564109	1270	1820	4173	3342	10605	913	1313	1689	3416	1724	9055	4580	3046	3095	1532	12253
ENSMUSG00000036309	Skp1a	7.33461	-0.33076	-0.339689	-0.00892937	0.00236321	0.00310434	0.934832	0.0132808	0.0155969	1	1369	1906	4184	3279	10738	1049	1354	1739	3794	1888	9824	4691	2988	2825	1138	11642
ENSMUSG00000005373	Mlxipl	7.32717	-1.32555	-1.50093	-0.175382	1.4e-09	1.81e-10	0.424707	2.49e-08	3.25e-09	0.80002	2480	2956	5171	5317	15924	722	1161	1268	2490	1801	7442	3107	3134	2240	325	8806
ENSMUSG00000031844	Hsd17b2	7.32371	-0.660309	-0.851408	-0.191099	1.88e-07	2.7e-10	0.135136	2.5e-06	4.78e-09	0.699006	1547	2269	4960	4147	12923	942	1495	1831	2994	1741	9003	4049	2820	2371	808	10048
ENSMUSG00000105255	Gm42413	7.3224	-0.87636	-1.08787	-0.211513	1.71e-08	5.87e-11	0.177597	2.65e-07	1.1e-09	0.705329	1646	1955	6435	4719	14755	878	1100	1691	3285	1903	8857	3170	2774	2347	797	9088
ENSMUSG00000027261	Hao1	7.32219	-0.663259	-0.907766	-0.244507	4.68e-06	4.06e-09	0.0945463	5.02e-05	6.24e-08	0.656833	1447	2554	4876	4135	13012	898	1506	1828	3175	1783	9190	3971	2950	2454	646	10021
ENSMUSG00000028530	Jak1	7.32188	0.573734	0.422371	-0.151363	4.02e-07	0.000348864	0.175579	5.09e-06	0.00224407	0.705329	909	1250	2715	2022	6896	1372	1780	1848	4176	2421	11597	5340	3413	3442	1016	13211
ENSMUSG00000025544	Tm9sf2	7.32059	-0.210988	-0.347237	-0.136249	0.0670449	0.00428906	0.238662	0.201177	0.0207395	0.705329	1415	2037	3673	2922	10047	1085	1408	1799	3862	2078	10232	4713	3153	3002	815	11683
ENSMUSG00000079563	Pglyrp2	7.31898	0.466924	0.183164	-0.283759	0.000220031	0.1656	0.0239041	0.00163038	0.365307	0.437163	831	1390	3020	2448	7689	1347	1690	2338	3950	2302	11627	4610	3264	3133	996	12003
ENSMUSG00000028656	Cap1	7.31825	0.932206	0.96588	0.0336744	1.39e-15	1.84e-15	0.766733	4.1e-14	5.31e-14	0.974461	760	990	1913	1578	5241	1466	1629	1904	4272	2269	11540	5949	3264	3576	1497	14286
ENSMUSG00000068762	Gstm6	7.31721	-0.340883	-0.644939	-0.304055	0.0347437	0.000167002	0.0619595	0.123819	0.00115408	0.577456	1194	1715	4850	4127	11886	950	1373	2080	3952	2051	10406	3844	2987	2756	737	10324
ENSMUSG00000005413	Hmox1	7.31553	2.45065	2.38954	-0.0611089	5.48e-33	4.82e-30	0.745267	3.71e-31	2.99e-28	0.966855	241	411	884	638	2174	1926	2114	1846	4500	2426	12812	6221	2610	3598	2044	14473
ENSMUSG00000021417	Eci2	7.31471	-0.434055	-0.429097	0.00495872	0.00243345	0.00463151	0.972497	0.0136118	0.0221354	1	1370	1755	4692	3531	11348	881	1344	1843	3438	1915	9421	3432	3241	3169	1094	10936
ENSMUSG00000004789	Dlst	7.3131	-0.459459	-0.45117	0.00828948	3.61e-05	0.000124355	0.940875	0.00032273	0.000888551	1	1376	1962	4363	3564	11265	1001	1336	1720	3237	1879	9173	4451	2989	2773	1061	11274
ENSMUSG00000024982	Zdhhc6	7.30981	-0.439296	-0.519767	-0.0804719	0.000416443	7.97e-05	0.520281	0.00288478	0.000594753	0.864194	1384	1914	4468	3654	11420	989	1274	1820	3580	1893	9556	4330	3219	2808	832	11189
ENSMUSG00000049339	Retreg2	7.30925	-0.471318	-0.43733	0.033988	1.76e-05	0.000163392	0.757872	0.000169101	0.00113076	0.971483	1577	1933	4331	3186	11027	982	1355	1582	3343	1883	9145	4227	3346	2753	1019	11345
ENSMUSG00000020432	Tcn2	7.30794	-0.530013	-0.727468	-0.197456	3.04e-05	7.07e-08	0.123516	0.000276312	9.11e-07	0.687407	1584	1803	4903	3899	12189	1062	1332	1562	3512	2011	9479	3748	3029	2571	806	10154
ENSMUSG00000022890	Atp5j	7.30719	-0.2789	-0.350327	-0.0714266	0.0212849	0.00617541	0.557113	0.0842972	0.0283004	0.884546	1276	1748	4391	3192	10607	1097	1506	1700	3334	1963	9600	4119	3144	2660	1121	11044
ENSMUSG00000079197	Psme2	7.30639	1.23419	1.15996	-0.0742304	3.8e-20	7.56e-17	0.567007	1.43e-18	2.41e-15	0.88997	543	845	1750	1477	4615	1430	1861	2186	4192	2373	12042	5259	3419	3167	1639	13484
ENSMUSG00000019173	Rab5c	7.30625	0.532675	0.475303	-0.0573726	6.06e-06	0.000111335	0.621618	6.32e-05	0.000803281	0.915045	874	1149	2681	2180	6884	1427	1576	1809	3846	2366	11024	5033	3311	3391	1265	13000
ENSMUSG00000028426	Rad23b	7.30312	-0.273045	-0.397344	-0.124299	0.0229853	0.00173197	0.302732	0.0896279	0.00933824	0.705329	1332	2120	3650	3160	10262	1023	1510	1761	3529	1994	9817	4667	2926	3101	790	11484
ENSMUSG00000037686	Aspg	7.2997	-0.913905	-0.79084	0.123065	5.19e-08	9.17e-06	0.464912	7.56e-07	8.24e-05	0.829206	1882	1807	5060	4581	13330	848	1108	1520	2653	1749	7878	3415	3846	2655	765	10681
ENSMUSG00000062825	Actg1	7.29931	1.66327	1.81974	0.156477	7.25e-17	1.46e-18	0.408625	2.3e-15	5.09e-17	0.78826	369	402	1775	996	3542	1340	1536	2132	4828	2275	12111	6597	3125	3849	1877	15448
ENSMUSG00000029669	Tspan12	7.29464	-0.505598	-0.553753	-0.0481551	0.000322228	0.000200095	0.733193	0.00230126	0.00135516	0.963341	1666	1896	4154	3518	11234	892	1226	1764	3667	1832	9381	4280	3340	2977	693	11290
ENSMUSG00000020150	Gamt	7.29203	-0.772277	-0.49867	0.273606	7.05e-08	0.00100074	0.056773	1.01e-06	0.00572783	0.564109	1455	1793	5310	3851	12409	912	1240	1373	2494	1719	7738	4088	3640	2816	1056	11600
ENSMUSG00000027332	Ivd	7.29011	-0.804293	-0.896423	-0.0921296	1.45e-10	1.9e-11	0.466397	2.9e-09	3.79e-10	0.830251	1620	2068	5644	4058	13390	855	1197	1577	3210	1771	8610	3678	2811	2475	821	9785
ENSMUSG00000054226	Tprkb	7.28705	-0.836619	-0.701267	0.135352	1.93e-08	8.98e-06	0.365101	2.97e-07	8.08e-05	0.749923	1475	1919	5572	4191	13157	854	1157	1430	2896	1731	8068	4006	3553	2701	792	11052
ENSMUSG00000032562	Gnai2	7.28678	1.00889	0.935546	-0.0733432	6.51e-14	2.17e-11	0.575404	1.72e-12	4.29e-10	0.893755	778	981	1664	1525	4948	1635	1741	1671	3925	2447	11419	5936	3179	3245	1340	13700
ENSMUSG00000061740	Cyp2d22	7.28547	-0.810421	-0.880459	-0.0700382	1.47e-08	7.28e-09	0.626739	2.3e-07	1.08e-07	0.918432	1635	2262	5546	3741	13184	865	1248	1464	2939	1890	8406	3644	3257	2546	666	10113
ENSMUSG00000039783	Kmo	7.27717	-0.393851	-0.676147	-0.282295	0.00216553	7.03e-07	0.0294683	0.0122921	7.71e-06	0.462074	1282	1961	4900	3391	11534	1055	1502	1741	3529	1850	9677	3645	2944	2477	785	9851
ENSMUSG00000066026	Dhrs3	7.27316	-0.439626	-0.759911	-0.320285	0.000388961	7.93e-09	0.0105574	0.00272188	1.17e-07	0.306761	1648	1735	4633	3513	11529	1080	1416	1711	3676	1795	9678	3450	2722	2607	739	9518
ENSMUSG00000054008	Ndst1	7.27224	-0.619828	-0.713112	-0.0932844	6.72e-05	1.56e-05	0.550925	0.000566887	0.000134679	0.880956	1873	2127	3924	3487	11411	1041	1264	1509	3235	1715	8764	4427	3255	2630	553	10865
ENSMUSG00000003526	Prodh	7.27176	-0.843204	-0.897639	-0.0544347	1.02e-05	1.03e-05	0.776942	0.000101978	9.22e-05	0.978526	1874	1723	5855	3868	13320	689	974	1453	3434	2148	8698	2867	3264	2750	737	9618
ENSMUSG00000046959	Slc26a1	7.26619	-0.570835	-0.711024	-0.140189	1.05e-05	2.31e-07	0.282738	0.000104495	2.74e-06	0.705329	1401	2016	5081	3504	12002	958	1360	1546	3231	1870	8965	3896	2786	2857	716	10255
ENSMUSG00000029273	Sult1d1	7.26308	-0.269708	-0.418963	-0.149256	0.072964	0.00844322	0.323475	0.213749	0.0369071	0.712125	1508	1349	4553	3004	10414	903	1335	1746	3874	2087	9945	4171	3063	2917	781	10932
ENSMUSG00000020072	Pbld2	7.26093	-0.943239	-0.803207	0.140032	2.57e-12	1.94e-08	0.300562	5.97e-11	2.74e-07	0.705329	1781	1972	5040	4252	13045	780	1022	1351	3043	1656	7852	3679	3245	2720	786	10430
ENSMUSG00000021127	Zfp36l1	7.26008	-0.211884	-0.754722	-0.542837	0.259308	0.000154192	0.00430046	0.477927	0.00107328	0.18867	1713	2209	2937	3027	9886	1473	1517	1714	3182	2036	9922	4278	2807	2098	458	9641
ENSMUSG00000040963	Asgr2	7.25887	-0.46047	-0.502552	-0.0420821	0.000960076	0.000664256	0.764024	0.00607135	0.00398139	0.973616	1315	1710	4992	3272	11289	1013	1268	1569	3292	1873	9015	3664	3345	2850	847	10706
ENSMUSG00000114934	Gm48342	7.25776	-0.858007	-0.334808	0.523199	7.36e-05	0.143295	0.0155648	0.000614965	0.329899	0.367241	1439	2224	3664	3915	11242	729	1104	1126	2847	1517	7323	7132	3524	3405	483	14544
ENSMUSG00000059479	B3gnt8	7.25652	-0.565605	-0.56687	-0.00126487	3.35e-06	1.09e-05	0.991753	3.68e-05	9.64e-05	1	1489	1824	4699	3434	11446	941	1254	1543	3110	1820	8668	3752	3240	2629	910	10531
ENSMUSG00000025176	Hoga1	7.25066	-0.654632	-0.590192	0.0644403	1.75e-06	4.72e-05	0.639399	2.01e-05	0.000367303	0.923986	1480	1889	4881	3512	11762	916	1160	1418	3010	1862	8366	3997	3486	2709	761	10953
ENSMUSG00000027566	Psma7	7.24446	0.346214	0.391163	0.044949	0.00408431	0.00195786	0.70671	0.0212204	0.0103833	0.951613	894	1261	2758	2163	7076	1147	1550	1826	3620	1958	10101	4587	3183	3032	1422	12224
ENSMUSG00000036908	Unc93b1	7.2438	1.65484	1.5616	-0.0932424	4.7e-39	5.23e-33	0.436447	3.85e-37	3.66e-31	0.809467	508	599	1213	1013	3333	1526	1925	1862	4422	2325	12060	5711	3123	3413	1465	13712
ENSMUSG00000033880	Lgals3bp	7.24111	1.14047	1.00264	-0.137834	1.66e-21	6.19e-16	0.234161	6.71e-20	1.84e-14	0.705329	690	884	1489	1482	4545	1467	1871	1900	3855	2355	11448	5560	3395	3250	1132	13337
ENSMUSG00000037916	Ndufv1	7.24024	-0.479884	-0.536376	-0.0564916	9.11e-05	3.63e-05	0.647156	0.000745172	0.000289225	0.927119	1402	1766	4519	3337	11024	936	1339	1620	3144	1778	8817	3698	2914	2370	1065	10047
ENSMUSG00000029622	Arpc1b	7.23952	1.96636	1.9822	0.0158383	1.6e-29	2.71e-28	0.922731	9.23e-28	1.57e-26	1	320	492	1206	752	2770	1576	1953	1850	3936	2314	11629	5992	2942	3233	1857	14024
ENSMUSG00000062181	Ces3b	7.23848	-2.07748	-2.06695	0.010536	2.92e-25	9.8e-22	0.957582	1.37e-23	4.01e-20	1	1964	3686	8203	5857	19710	432	886	838	1687	1288	5131	1664	2336	1425	593	6018
ENSMUSG00000026922	Agpat2	7.23683	-0.613245	-1.06835	-0.455109	1.45e-06	4.21e-15	0.00043002	1.7e-05	1.17e-13	0.0437182	1465	2580	4866	3371	12282	1098	1512	1558	3006	1713	8887	3263	2441	1865	692	8261
ENSMUSG00000057113	Npm1	7.23336	0.180464	0.593978	0.413514	0.285601	0.000844843	0.0136406	0.480822	0.00492974	0.346929	891	1260	2636	2111	6898	1076	1331	1479	3469	1578	8933	4722	3011	3056	2040	12829
ENSMUSG00000057346	Apol9a	7.23171	0.662203	0.687529	0.0253265	2.41e-06	2.73e-06	0.854433	2.71e-05	2.69e-05	0.997735	796	851	2368	2015	6030	1065	1641	1941	3951	2144	10742	4670	4087	3579	1032	13368
ENSMUSG00000059447	Hadhb	7.23153	-0.510513	-0.597265	-0.0867521	3.8e-05	5.45e-06	0.486937	0.000338258	5.08e-05	0.843628	1342	1844	4498	3542	11226	856	1217	1760	3198	1835	8866	3714	2589	2794	917	10014
ENSMUSG00000029656	C8b	7.23056	-0.310812	-0.527131	-0.216319	0.100363	0.00852162	0.255952	0.267708	0.0371881	0.705329	872	2259	3736	3683	10550	956	1889	1618	3071	1640	9174	3646	3061	2800	701	10208
ENSMUSG00000063015	Ccni	7.22915	-0.278286	-0.368706	-0.0904195	0.00802871	0.000874762	0.390995	0.0376844	0.00509068	0.773981	1455	1732	3483	2977	9647	1000	1354	1741	3372	1782	9249	4218	2835	2746	912	10711
ENSMUSG00000030541	Idh2	7.22669	-0.284932	-0.409738	-0.124805	0.0119977	0.000629741	0.273843	0.0529996	0.0037998	0.705329	1248	1757	4026	3026	10057	1087	1235	1712	3424	1842	9300	3748	2660	2785	1000	10193
ENSMUSG00000105096	Gbp10	7.22143	2.97536	2.86309	-0.112265	5.35e-53	1.61e-47	0.516214	7.44e-51	1.97e-45	0.861608	226	273	401	484	1384	1285	1781	2365	5430	2626	13487	5570	4575	4616	811	15572
ENSMUSG00000034108	Ccs	7.21925	-0.535007	-0.582075	-0.0470676	1.38e-05	8.09e-06	0.704024	0.000135088	7.34e-05	0.950393	1401	1721	4522	3521	11165	893	1271	1596	3087	1751	8598	3531	2869	2514	981	9895
ENSMUSG00000041740	Rnf10	7.21916	-0.344069	-0.393844	-0.0497749	0.00146602	0.000566736	0.646931	0.0088108	0.00345909	0.926982	1461	1865	3466	2928	9720	989	1326	1601	3135	1839	8890	3934	2684	2539	1098	10255
ENSMUSG00000025403	Shmt2	7.21714	-0.560198	-0.604562	-0.0443637	1.2e-06	7.47e-07	0.702377	1.43e-05	8.15e-06	0.949638	1562	1938	4024	3353	10877	1096	1187	1413	2831	1777	8304	3828	2937	2601	821	10187
ENSMUSG00000025792	Slc25a10	7.21089	-0.863275	-0.795202	0.0680731	5.06e-11	1.19e-08	0.606332	1.06e-09	1.72e-07	0.907896	1759	1821	4490	4173	12243	851	1119	1357	2449	1724	7500	3571	2982	2422	832	9807
ENSMUSG00000036275	9530068E07Rik	7.21016	-0.285639	-0.349724	-0.0640847	0.0114766	0.00336668	0.572019	0.0509945	0.0167541	0.892346	1367	1621	3651	3038	9677	929	1236	1663	3602	1860	9290	4190	2984	2766	856	10796
ENSMUSG00000027962	Vcam1	7.2069	3.36496	3.27578	-0.0891751	1.06e-86	1.41e-79	0.546324	4.37e-84	5.55e-77	0.878455	124	265	355	323	1067	1595	1880	1887	5151	2487	13000	6392	2870	3775	1553	14590
ENSMUSG00000039361	Picalm	7.20554	0.560445	0.510322	-0.0501232	1.47e-06	2.68e-05	0.662151	1.72e-05	0.000219231	0.93375	795	1250	2063	2021	6129	1167	1489	1752	3879	2240	10527	5209	2741	3275	1169	12394
ENSMUSG00000033416	Gucd1	7.20447	-0.27634	-0.765195	-0.488856	0.0165346	4.26e-10	2.88e-05	0.0688223	7.36e-09	0.00613252	1271	1959	4051	3244	10525	965	1544	1729	3655	2024	9917	3351	2451	2174	702	8678
ENSMUSG00000041168	Lonp1	7.19755	-0.462805	-0.624344	-0.161539	8.42e-05	5.54e-07	0.17307	0.000695071	6.18e-06	0.705329	1640	1743	4052	3050	10485	983	1291	1531	2925	1937	8667	3823	2743	2527	746	9839
ENSMUSG00000020149	Rab1a	7.19538	-0.100568	-0.30092	-0.200352	0.325771	0.00527897	0.0511064	0.513481	0.024786	0.555465	1230	1752	3201	2694	8877	1027	1380	1750	3610	1911	9678	4101	2609	2716	883	10309
ENSMUSG00000024339	Tap2	7.19099	1.9521	1.90178	-0.0503173	8.54e-61	9.34e-55	0.648039	1.54e-58	1.57e-52	0.927554	408	452	944	847	2651	1358	1724	2037	4069	2591	11779	5645	3780	3737	1150	14312
ENSMUSG00000031231	Cox7b	7.18832	-0.392706	-0.430465	-0.0377597	0.00189768	0.00128557	0.766398	0.0109782	0.00717294	0.974395	1156	1637	4378	3200	10371	1016	1143	1590	3181	1760	8690	3835	2784	2530	1000	10149
ENSMUSG00000020386	Sar1b	7.18626	-0.537878	-0.836403	-0.298525	0.000143083	2.78e-08	0.0368077	0.00111436	3.84e-07	0.501866	1365	1625	4736	3936	11662	917	1164	1758	3296	1781	8916	3339	2605	2227	706	8877
ENSMUSG00000063696	Gm8730	7.18456	0.307879	0.540933	0.233054	0.129827	0.0113514	0.247619	0.317642	0.0474055	0.705329	834	1152	2607	2008	6601	1102	1348	1647	3268	1747	9112	4051	2490	2537	2110	11188
ENSMUSG00000026176	Ctdsp1	7.17692	-0.329366	-0.332152	-0.0027859	0.00289619	0.00441232	0.979959	0.0157926	0.0212712	1	1428	1656	3654	2675	9413	874	1310	1515	3306	1775	8780	4150	3029	2678	865	10722
ENSMUSG00000025503	Taldo1	7.17666	0.372309	0.369464	-0.00284533	0.00491423	0.00771984	0.982705	0.0249117	0.0341965	1	796	1192	2642	2168	6798	1157	1477	1730	3500	1900	9764	4536	2685	2796	1401	11418
ENSMUSG00000058076	Sdhc	7.1751	-0.332126	-0.372777	-0.0406505	0.00682573	0.0040593	0.741736	0.0328785	0.0197744	0.966085	1117	1669	4128	3003	9917	1021	1274	1466	3211	1738	8710	3797	2856	2402	1040	10095
ENSMUSG00000038615	Nfe2l1	7.1617	0.0286432	-0.352759	-0.381403	0.810594	0.00511381	0.00150189	0.955645	0.0241107	0.104567	1206	1609	3132	2521	8468	987	1347	1962	3616	2180	10092	3781	2584	2614	696	9675
ENSMUSG00000002222	Rmnd5a	7.15939	-0.640451	-0.589564	0.0508873	7.4e-07	1.68e-05	0.69535	9.08e-06	0.000143402	0.947604	1517	1872	3784	3461	10634	791	1164	1328	2970	1725	7978	3699	3127	2715	697	10238
ENSMUSG00000076609	Igkc	7.15935	1.96247	3.67138	1.70891	0.000344426	1.36e-09	0.00101437	0.00244045	2.21e-08	0.0801047	110	300	626	322	1358	748	751	908	1875	1371	5653	3260	1206	1892	6539	12897
ENSMUSG00000062997	Rpl35	7.15854	0.279621	0.542323	0.262702	0.153672	0.00850546	0.176623	0.354356	0.0371456	0.705329	757	1152	2531	2151	6591	1112	1229	1652	3154	1679	8826	3995	2565	2671	2005	11236
ENSMUSG00000062949	Atp11c	7.15836	-0.432419	-0.38881	0.0436089	0.00864648	0.0255563	0.791699	0.040075	0.0920102	0.982998	1451	1873	3043	3072	9439	807	1199	1492	3357	1657	8512	4416	3270	3012	544	11242
ENSMUSG00000091867	Cyp2a22	7.1541	-1.42736	-1.22149	0.20587	5.21e-13	6.78e-09	0.296934	1.29e-11	1.01e-07	0.705329	2033	2016	6780	3853	14682	532	605	1309	2549	1382	6377	2422	2835	2382	695	8334
ENSMUSG00000031767	Nudt7	7.15277	-1.62146	-1.21086	0.410594	2.23e-28	6.87e-15	0.00498174	1.22e-26	1.88e-13	0.204435	1622	2696	5922	4823	15063	535	872	1073	1641	1173	5294	3063	2744	2031	822	8660
ENSMUSG00000030357	Fkbp4	7.15039	-0.649178	-1.2333	-0.584126	1.08e-08	5.23e-24	4.77e-07	1.72e-07	2.4e-22	0.000232958	1616	2140	4658	3532	11946	1025	1305	1485	3175	1655	8645	2592	1827	1629	766	6814
ENSMUSG00000032249	Anp32a	7.14788	-0.46455	-0.526002	-0.0614522	0.000168116	5.75e-05	0.620994	0.00128229	0.000440141	0.914713	1264	1628	3956	3427	10275	932	1197	1508	3056	1640	8333	3447	2412	2429	1047	9335
ENSMUSG00000062762	Ei24	7.1472	-0.462467	-0.777029	-0.314562	0.000113626	1.05e-09	0.0094383	0.000904492	1.74e-08	0.288851	1430	1608	4298	3424	10760	1055	1166	1554	3218	1751	8744	3347	2348	2301	710	8706
ENSMUSG00000015340	Cybb	7.14661	3.86697	3.79608	-0.0708891	6.33e-96	7.44e-90	0.650453	3.44e-93	4.21e-87	0.928227	113	137	276	204	730	1562	1822	1727	4805	2559	12475	7563	2931	4187	992	15673
ENSMUSG00000035780	Ugt2a3	7.13798	-1.25998	-1.21415	0.0458265	1.3e-17	1.2e-14	0.75687	4.29e-16	3.24e-13	0.971241	1723	2265	6044	3978	14010	619	824	1252	2573	1429	6697	2898	2728	2029	629	8284
ENSMUSG00000001525	Tubb5	7.13663	1.0849	1.20925	0.12435	4.02e-07	6e-08	0.549968	5.08e-06	7.83e-07	0.88034	503	879	1412	1339	4133	1413	1522	1600	3243	1923	9701	4446	2372	2674	2097	11589
ENSMUSG00000022514	Il1rap	7.13141	-0.872572	-0.938712	-0.06614	1.1e-08	7.82e-09	0.666988	1.76e-07	1.16e-07	0.935581	1354	2041	5038	3902	12335	693	1004	1393	2976	1607	7673	3305	2823	2295	580	9003
ENSMUSG00000032263	Bckdhb	7.12473	-0.301554	-0.428076	-0.126522	0.0205926	0.00187841	0.334061	0.0821196	0.0100302	0.721396	1050	1511	4045	3124	9730	954	1247	1700	2973	1679	8553	3642	2632	2506	865	9645
ENSMUSG00000096210	H1f0	7.12312	-0.55266	-0.542815	0.00984481	1.9e-07	1.3e-06	0.926461	2.53e-06	1.36e-05	1	1428	1955	3670	2908	9961	848	1153	1421	2812	1647	7881	3662	2796	2515	807	9780
ENSMUSG00000021583	Erap1	7.12294	0.551963	0.495987	-0.0559755	0.000103313	0.000833578	0.689735	0.00083298	0.00487166	0.945855	924	1161	2000	1604	5689	1091	1416	1766	3673	2013	9959	5099	3323	3350	696	12468
ENSMUSG00000005683	Cs	7.12279	-0.342039	-0.401457	-0.0594181	0.00150888	0.000420634	0.583297	0.00903632	0.00265769	0.896022	1295	1557	3505	2997	9354	943	1149	1466	3034	1835	8427	4008	2543	2419	913	9883
ENSMUSG00000014077	Chp1	7.12168	-0.412266	-0.457903	-0.0456377	0.000234822	0.000110393	0.685314	0.00172887	0.0007978	0.943626	1327	1657	3765	2902	9651	874	1102	1513	3073	1790	8352	3893	2690	2637	772	9992
ENSMUSG00000025935	Tram1	7.12107	-0.11123	-0.370658	-0.259428	0.325903	0.00191654	0.0226306	0.513548	0.0101998	0.429861	1092	1869	2893	2683	8537	1068	1410	1562	3285	1797	9122	4073	2392	2387	785	9637
ENSMUSG00000074272	Ceacam1	7.11945	-0.663955	-0.899273	-0.235318	2.88e-06	2.64e-09	0.100363	3.2e-05	4.15e-08	0.660396	1563	1944	4160	3430	11097	844	1106	1536	3001	1624	8111	3384	2647	2293	499	8823
ENSMUSG00000026202	Tuba4a	7.11776	-0.793315	-1.18429	-0.390975	3.57e-05	8.86e-09	0.044416	0.000319699	1.3e-07	0.531683	1413	2548	4918	3172	12051	976	1263	1459	2465	1421	7584	3102	1330	1322	1033	6787
ENSMUSG00000004040	Stat3	7.11604	0.512478	0.460886	-0.0515921	0.000489903	0.00269418	0.722264	0.00334779	0.0137672	0.959644	1089	1089	1778	1659	5615	1105	1545	1617	3534	1931	9732	5147	3401	2921	771	12240
ENSMUSG00000025132	Arhgdia	7.11577	0.839601	0.951767	0.112166	1.73e-12	1.69e-14	0.333073	4.09e-11	4.45e-13	0.720102	691	898	1592	1483	4664	1163	1509	1609	3395	1944	9620	5184	2918	3082	1382	12566
ENSMUSG00000026554	Dcaf8	7.11419	-0.276481	-0.202875	0.0736059	0.00839612	0.0661805	0.483258	0.0391032	0.192045	0.841103	1240	1520	3255	2679	8694	940	1167	1496	2903	1687	8193	4116	2954	2706	906	10682
ENSMUSG00000005354	Txn2	7.10995	-0.441234	-0.44006	0.00117406	0.000298128	0.000646931	0.992362	0.00214704	0.00388968	1	1208	1661	3994	2887	9750	876	1307	1443	2828	1512	7966	3442	2573	2377	1044	9436
ENSMUSG00000078921	Tgtp2	7.10952	5.68265	5.67494	-0.00770309	6.27e-172	1.84e-167	0.959212	2.01e-168	6.62e-164	1	14	41	85	70	210	1542	1838	1909	4753	2062	12104	6073	2979	4605	1260	14917
ENSMUSG00000095079	Igha	7.10703	2.45978	3.18653	0.726749	6.45e-11	1.2e-15	0.0351427	1.34e-09	3.48e-14	0.491608	199	287	547	335	1368	1214	1261	1288	2488	2061	8312	4720	1779	2464	3860	12823
ENSMUSG00000025481	Urah	7.10542	-0.707561	-0.757222	-0.0496617	4.24e-08	3.36e-08	0.702664	6.24e-07	4.58e-07	0.949773	1324	1763	4718	3426	11231	764	1053	1367	2845	1685	7714	3039	2552	2278	859	8728
ENSMUSG00000063077	Kif1b	7.10417	-0.580312	-0.589562	-0.00925039	0.0012979	0.00205416	0.959281	0.00791088	0.0108362	1	1610	1845	3117	3194	9766	723	1110	1381	3140	1673	8027	3994	2994	2813	452	10253
ENSMUSG00000026526	Fh1	7.10254	-0.267043	-0.53911	-0.272067	0.0441867	0.000125147	0.0420731	0.148214	0.000893324	0.524605	1026	1700	3655	3151	9532	1086	1175	1711	2910	1739	8621	3017	2446	2293	878	8634
ENSMUSG00000025982	Sf3b1	7.10225	0.244937	0.351084	0.106147	0.0208091	0.00156302	0.311732	0.0828454	0.00852782	0.705329	884	1226	2608	1889	6607	927	1290	1552	3446	1872	9087	4634	3001	2866	1141	11642
ENSMUSG00000044783	Hjurp	7.10201	-0.38311	-9.07e-05	0.383019	0.00621846	0.99951	0.00614692	0.0304211	1	0.229209	1217	1333	2899	3007	8456	886	1142	1190	2490	1583	7291	4750	3819	2855	853	12277
ENSMUSG00000090733	Rps27	7.10153	0.303031	0.580096	0.277064	0.158187	0.0102146	0.193185	0.360669	0.043368	0.705329	771	957	2722	1859	6309	1012	1221	1501	3103	1719	8556	3715	2373	2486	2061	10635
ENSMUSG00000009566	Fpgs	7.10069	-0.551652	-1.35615	-0.804496	1.52e-06	6.07e-28	8.65e-12	1.78e-05	3.42e-26	1.66e-08	1619	2039	4533	3213	11404	905	1411	1718	2984	1783	8801	2330	1618	1772	531	6251
ENSMUSG00000005142	Man2b1	7.09732	0.545675	0.41197	-0.133705	1.78e-06	0.000548388	0.235535	2.05e-05	0.00335813	0.705329	872	992	2250	1797	5911	1163	1404	1605	3547	2160	9879	4764	2998	2796	866	11424
ENSMUSG00000006057	Atp5g1	7.09553	-0.364103	-0.395428	-0.0313249	0.00428709	0.00334479	0.806851	0.0221137	0.0166603	0.987838	1105	1609	3849	2874	9437	965	1116	1539	2814	1635	8069	3551	2585	2167	1063	9366
ENSMUSG00000008475	Arpc5	7.09528	0.62752	0.772982	0.145462	2.29e-07	1.07e-09	0.22131	3e-06	1.76e-08	0.705329	684	979	2112	1521	5296	1078	1300	1573	3729	1772	9452	4957	2760	3087	1370	12174
ENSMUSG00000015568	Lpl	7.09094	2.83852	2.71604	-0.122481	1.51e-32	6.51e-29	0.569276	9.99e-31	3.86e-27	0.891106	145	424	426	389	1384	1510	1845	1555	4563	2336	11809	7367	2683	3856	811	14717
ENSMUSG00000073555	Gm4951	7.09033	0.62795	0.489724	-0.138226	3.83e-05	0.0020773	0.358333	0.000340966	0.0109363	0.743736	760	934	2285	1768	5747	1091	1603	1663	4046	1773	10176	4457	3197	3436	664	11754
ENSMUSG00000038527	C1rl	7.0899	-0.597287	-0.71116	-0.113874	3.65e-06	2.03e-07	0.380835	3.99e-05	2.43e-06	0.764748	1413	1687	4300	3131	10531	837	1232	1436	2805	1492	7802	3468	2693	2381	620	9162
ENSMUSG00000031613	Hpgd	7.08989	-0.558006	-0.377975	0.180031	8.48e-05	0.01177	0.205923	0.000699329	0.0489056	0.705329	1064	1669	4172	3079	9984	652	1066	1318	3004	1688	7728	3880	3090	2646	831	10447
ENSMUSG00000034908	Sidt2	7.08945	-0.357249	-0.506004	-0.148756	0.00390219	0.000110807	0.232063	0.0203762	0.000800277	0.705329	1355	1726	3268	2840	9189	894	1257	1503	3096	1633	8383	3887	2657	2540	606	9690
ENSMUSG00000020964	Sel1l	7.08921	-0.17086	-0.546359	-0.375499	0.204823	0.000126661	0.0057052	0.432769	0.000903012	0.219555	1327	1697	3080	2625	8729	1094	1396	1413	3383	1782	9068	3555	2554	2410	533	9052
ENSMUSG00000026878	Rab14	7.08723	-0.24488	-0.363313	-0.118433	0.0352046	0.00306555	0.310182	0.125137	0.0154343	0.705329	1324	1575	3295	2472	8666	906	1198	1562	3348	1630	8644	4059	2518	2687	695	9959
ENSMUSG00000027706	Sec62	7.08707	-0.309766	-0.313099	-0.00333302	0.006855	0.00957958	0.976856	0.0329919	0.0410896	1	1231	1536	3287	2803	8857	781	1164	1593	3139	1660	8337	3981	2840	2512	816	10149
ENSMUSG00000023921	Mmut	7.08659	-0.614471	-0.686458	-0.0719869	8.75e-07	2.2e-07	0.567079	1.06e-05	2.62e-06	0.890034	1433	1916	3827	3069	10245	703	1188	1435	3022	1542	7890	3636	2687	2343	639	9305
ENSMUSG00000044749	Abca6	7.08605	-0.347046	-0.563485	-0.216439	0.0648708	0.00467226	0.252561	0.196453	0.022308	0.705329	1498	1657	3187	2793	9135	744	1206	1535	3449	1858	8792	3698	2973	2607	409	9687
ENSMUSG00000058672	Tubb2a	7.08378	0.286641	-1.31486	-1.6015	0.212904	9.2e-08	2.33e-11	0.445088	1.16e-06	3.95e-08	1036	2257	2947	1962	8202	1482	1438	3058	3523	1862	11363	2218	705	1164	573	4660
ENSMUSG00000041828	Abca8a	7.08141	-0.893326	-0.770306	0.123019	4.34e-06	0.000191084	0.527993	4.67e-05	0.0012994	0.868221	1586	2257	3792	3214	10849	688	867	1212	3232	1304	7303	3867	3456	2174	438	9935
ENSMUSG00000027078	Ube2l6	7.07987	1.33025	1.69196	0.361708	6.33e-17	2.65e-24	0.0175465	2.02e-15	1.25e-22	0.387556	432	612	1190	971	3205	1070	1384	1627	3394	1764	9239	4848	3107	3172	1967	13094
ENSMUSG00000020538	Srebf1	7.07881	-0.961817	-0.599201	0.362616	1e-07	0.0017103	0.0446734	1.4e-06	0.0092385	0.531683	1666	2458	3358	2727	10209	902	915	839	2136	1390	6182	5083	3120	2002	656	10861
ENSMUSG00000028964	Park7	7.07808	-0.39923	-0.443385	-0.0441554	0.00126243	0.000710623	0.722881	0.00772278	0.00421808	0.95989	1196	1527	3851	2891	9465	862	1199	1443	2919	1616	8039	3325	2659	2131	1010	9125
ENSMUSG00000018659	Pnpo	7.07704	-0.400912	-0.500997	-0.100085	0.000167382	8.66e-06	0.350507	0.0012785	7.82e-05	0.735962	1356	1595	3523	2842	9316	842	1235	1494	2967	1593	8131	3420	2520	2367	848	9155
ENSMUSG00000037712	Fermt2	7.07635	-0.559051	-0.571368	-0.012317	4.39e-05	7.99e-05	0.928612	0.000386597	0.000595876	1	1284	1810	3792	3067	9953	814	1177	1369	2828	1517	7705	3927	2901	2480	571	9879
ENSMUSG00000036892	Prodh2	7.07458	-0.798644	-0.87629	-0.0776454	1.76e-10	4.54e-11	0.538293	3.46e-09	8.68e-10	0.87353	1495	1882	4879	3040	11296	804	1068	1165	2742	1576	7355	3237	2625	2001	689	8552
ENSMUSG00000020664	Dld	7.07439	-0.410011	-0.524226	-0.114215	0.000296	1.22e-05	0.316499	0.00213458	0.000107318	0.705988	1221	1677	3710	2914	9522	781	1177	1546	3168	1612	8284	3736	2447	2424	745	9352
ENSMUSG00000002393	Nr2f6	7.07419	-0.396739	-0.602817	-0.206078	0.00168976	6.68e-06	0.105574	0.0099217	6.14e-05	0.663784	1366	1806	3330	2836	9338	1082	1174	1606	2653	1461	7976	3365	2722	2053	721	8861
ENSMUSG00000005312	Ubqln1	7.07107	-0.389975	-0.65151	-0.261535	0.000140411	1.95e-09	0.0114646	0.00109413	3.11e-08	0.317746	1309	1886	3332	2878	9405	937	1294	1449	3040	1596	8316	3408	2296	2088	759	8551
ENSMUSG00000028465	Tln1	7.06885	0.634365	0.605557	-0.028808	6.14e-07	5.02e-06	0.817725	7.64e-06	4.71e-05	0.990798	827	1089	1813	1454	5183	1198	1526	1374	3454	1898	9450	5383	2747	2817	958	11905
ENSMUSG00000030737	Slco2b1	7.06767	-0.699804	-0.894644	-0.19484	1.62e-06	8.47e-09	0.185593	1.88e-05	1.25e-07	0.705329	1663	1821	4020	3156	10660	839	1154	1130	2851	1696	7670	3088	2651	2249	505	8493
ENSMUSG00000035203	Epn1	7.06752	-0.335146	-0.315417	0.0197292	0.00166632	0.00499871	0.853587	0.0098201	0.0236589	0.997574	1204	1552	3231	2794	8781	951	1162	1330	2717	1697	7857	3926	2715	2420	873	9934
ENSMUSG00000002332	Dhrs1	7.06564	-0.575189	-0.55276	0.0224285	2.07e-07	2.36e-06	0.840403	2.73e-06	2.35e-05	0.99533	1359	1669	3864	2968	9860	789	1123	1383	2652	1562	7509	3766	2683	2146	825	9420
ENSMUSG00000030824	Nucb1	7.06343	-0.196995	-0.318763	-0.121768	0.0672832	0.004986	0.259699	0.201766	0.0236143	0.705329	1189	1539	2980	2670	8378	846	1314	1500	3071	1756	8487	3707	2670	2412	799	9588
ENSMUSG00000078566	Bnip3	7.06092	-0.526707	-0.358471	0.168236	0.000521966	0.0255064	0.268915	0.00354504	0.0918765	0.705329	1164	1540	3638	3152	9494	674	908	1281	3083	1788	7734	3442	3165	2855	760	10222
ENSMUSG00000028478	Clta	7.0579	0.373129	0.406511	0.0333822	0.00598635	0.00426434	0.804021	0.0294304	0.0206303	0.986957	783	998	2522	1909	6212	1067	1328	1607	3216	1699	8917	4073	2507	2659	1339	10578
ENSMUSG00000069520	Tmem19	7.05482	-0.286831	-0.396752	-0.109921	0.0319678	0.0049763	0.413049	0.116461	0.0235948	0.791655	1453	1374	3402	2387	8616	933	1300	1368	3089	1531	8221	3395	2722	2710	675	9502
ENSMUSG00000045302	Preb	7.05289	-0.175728	-0.353263	-0.177535	0.131083	0.00401629	0.128979	0.319763	0.0195781	0.692083	1018	1642	3338	2508	8506	1046	1389	1456	2827	1566	8284	3611	2538	2315	802	9266
ENSMUSG00000020190	Mknk2	7.05025	0.578037	0.451409	-0.126628	0.000373893	0.00782568	0.430773	0.0026292	0.0345803	0.804291	712	847	1943	2243	5745	1016	1374	1670	3067	2354	9481	3420	2787	2628	1219	10054
ENSMUSG00000035561	Aldh1b1	7.04944	0.00680796	-0.380116	-0.386924	0.961714	0.0110452	0.00670882	1	0.0462946	0.241116	949	1315	3766	2358	8388	1251	1190	1613	3223	1781	9058	3838	2255	2242	660	8995
ENSMUSG00000027406	Idh3b	7.04281	-0.476061	-0.566929	-0.0908679	8.83e-05	1.04e-05	0.457443	0.000724513	9.25e-05	0.824757	1114	1552	4182	2988	9836	870	1103	1402	2892	1546	7813	3381	2437	2201	831	8850
ENSMUSG00000013663	Pten	7.03878	-0.397719	-0.547335	-0.149615	0.000579063	7.58e-06	0.198311	0.00388975	6.89e-05	0.705329	1316	1751	3061	2863	8991	912	1080	1336	3095	1666	8089	3610	2495	2369	639	9113
ENSMUSG00000041481	Serpina3g	7.03152	6.42173	6.37205	-0.049676	1.05e-177	1.1e-171	0.754282	5.06e-174	6.32e-168	0.970233	14	25	46	32	117	1521	1585	1832	4495	2190	11623	5260	2492	3374	1703	12829
ENSMUSG00000038286	Bphl	7.03037	-0.780148	-0.966805	-0.186657	1.77e-08	5.84e-11	0.182063	2.73e-07	1.1e-09	0.705329	1446	1624	5054	3175	11299	723	1033	1330	2489	1681	7256	2737	2268	2056	675	7736
ENSMUSG00000024601	Isoc1	7.02677	-0.365123	-0.462364	-0.0972415	0.00109054	9.07e-05	0.386943	0.00679062	0.000667269	0.770876	1207	1585	3331	2779	8902	812	1035	1476	2981	1725	8029	3623	2527	2338	725	9213
ENSMUSG00000110631	Gm42047	7.02537	1.6667	1.63454	-0.032162	5.1e-20	3.11e-18	0.852175	1.91e-18	1.07e-16	0.997338	511	461	854	892	2718	1273	1464	2345	3147	1707	9936	4785	3911	3429	809	12934
ENSMUSG00000019802	Sec63	7.02087	-0.383307	-0.512012	-0.128706	0.000648515	1.64e-05	0.254911	0.00430115	0.000140198	0.705329	1295	1682	3109	2730	8816	860	1179	1267	3007	1647	7960	3697	2562	2198	662	9119
ENSMUSG00000002602	Axl	7.02054	2.02666	1.9968	-0.0298641	4.57e-65	6.73e-60	0.785555	9.82e-63	1.41e-57	0.98139	323	463	765	651	2202	1212	1541	1704	3736	2298	10491	5512	2915	3174	1169	12770
ENSMUSG00000074639	Rdh16f2	7.01988	-0.747468	-0.763229	-0.0157618	3.73e-08	1.23e-07	0.90826	5.53e-07	1.52e-06	1	1284	1714	4425	3212	10635	613	951	1447	2862	1424	7297	3275	2315	1947	837	8374
ENSMUSG00000086296	D030055H07Rik	7.01771	-0.614645	-0.805538	-0.190892	4.13e-07	4.2e-10	0.119333	5.22e-06	7.26e-09	0.678836	1404	1798	3868	2970	10040	911	1193	1274	2438	1484	7300	3136	2509	1992	608	8245
ENSMUSG00000027282	Mtch2	7.01496	-0.435934	-0.52706	-0.0911251	0.000301056	3.64e-05	0.452889	0.00216454	0.000289934	0.822993	1102	1546	3838	2894	9380	742	1147	1510	2935	1486	7820	3501	2365	2227	786	8879
ENSMUSG00000032575	Manf	7.0144	0.279315	-0.539327	-0.818642	0.144834	0.00756837	2.49e-05	0.341126	0.0336652	0.00564273	691	1873	2600	2184	7348	1453	1725	1488	3229	1811	9706	2725	1643	1412	872	6652
ENSMUSG00000022241	Tars	7.01335	-0.619294	-1.15673	-0.537436	2.25e-07	1.79e-19	1.02e-05	2.97e-06	6.47e-18	0.0029481	1402	1967	3934	3358	10661	816	1094	1531	2993	1602	8036	2883	1933	1696	476	6988
ENSMUSG00000030674	Qprt	7.01203	-0.171573	-0.378922	-0.207349	0.196563	0.00691474	0.120627	0.42012	0.0311763	0.680686	912	1388	3870	2480	8650	923	1299	1525	2842	1659	8248	3446	2476	2297	739	8958
ENSMUSG00000044393	Dsg2	7.01122	-0.53474	-0.554677	-0.0199364	0.000880701	0.00112359	0.901733	0.00562992	0.00634531	1	1368	1675	3301	2881	9225	729	1025	1407	2916	1494	7571	3879	2812	2499	463	9653
ENSMUSG00000028249	Sdcbp	7.00766	1.21226	1.10339	-0.108864	2.12e-18	1.48e-14	0.416059	7.27e-17	3.91e-13	0.793506	440	751	1374	1235	3800	1262	1367	1733	3632	1939	9933	4764	2240	2844	1237	11085
ENSMUSG00000033965	Slc16a2	7.00709	-0.64382	-0.791313	-0.147492	2.22e-05	9.25e-07	0.334693	0.00020821	9.92e-06	0.721691	1521	1908	3362	2925	9716	858	1224	1105	2428	1553	7168	3370	2644	2120	477	8611
ENSMUSG00000008683	Rps15a	7.00708	0.4969	0.764825	0.267925	0.0107179	0.000183184	0.163245	0.048113	0.00125239	0.705329	618	903	2215	1553	5289	931	1226	1478	2903	1693	8231	3806	2308	2509	1868	10491
ENSMUSG00000070644	Etnk2	7.00656	-0.484933	-0.365588	0.119346	0.000761698	0.0163591	0.409027	0.00494821	0.0642768	0.78872	1170	1491	3496	2811	8968	831	1077	1278	2231	1607	7024	2993	2944	2038	1048	9023
ENSMUSG00000029064	Gnb1	7.00559	0.567204	0.555979	-0.0112247	6.18e-07	2.86e-06	0.920138	7.69e-06	2.81e-05	1	693	1043	1932	1627	5295	1055	1399	1525	3168	1772	8919	4296	2483	2736	1154	10669
ENSMUSG00000022110	Sucla2	7.00526	-0.601461	-0.714495	-0.113034	4.23e-07	1.49e-08	0.345978	5.32e-06	2.12e-07	0.732033	1204	1681	4033	3098	10016	816	971	1508	2619	1441	7355	3124	2226	2144	767	8261
ENSMUSG00000039100	Marchf6	7.00334	-0.493686	-0.61847	-0.124783	0.000434699	3.2e-05	0.376806	0.00300186	0.000257241	0.761182	1465	1730	3073	2734	9002	715	1037	1507	2886	1582	7727	3581	2606	2239	543	8969
ENSMUSG00000040548	Tex2	7.00282	-0.393077	-0.739898	-0.346821	0.00295722	1.37e-07	0.00943998	0.0160737	1.68e-06	0.288851	1328	1654	3286	2930	9198	897	1160	1417	2808	1767	8049	3268	2399	2066	491	8224
ENSMUSG00000045975	C2cd2	7.00264	-0.597478	-0.665091	-0.0676136	3.67e-06	1.16e-06	0.602692	4.01e-05	1.22e-05	0.906129	1362	1523	3608	3234	9727	774	1021	1346	2763	1488	7392	3479	2520	2312	583	8894
ENSMUSG00000109764	Klkb1	6.99652	-0.763244	-0.669548	0.0936964	9.03e-08	9.6e-06	0.513338	1.26e-06	8.6e-05	0.860408	1398	1771	3799	3029	9997	666	939	1332	2649	1309	6895	3600	2742	2441	532	9315
ENSMUSG00000025261	Huwe1	6.9903	-0.391339	-0.433103	-0.0417639	0.00708479	0.00480419	0.774593	0.033911	0.0228546	0.978085	1418	1691	2790	2346	8245	843	1200	1165	2749	1584	7541	3875	2722	2420	544	9561
ENSMUSG00000069456	Rdh16	6.98585	-0.865428	-1.03342	-0.167988	1.3e-10	6.31e-13	0.216616	2.6e-09	1.46e-11	0.705329	1522	1904	3932	3477	10835	637	873	1272	2661	1595	7038	2459	2314	2031	598	7402
ENSMUSG00000037710	Cisd1	6.98571	-0.596222	-0.559589	0.0366335	1.39e-05	0.000117701	0.790561	0.000135921	0.000844144	0.982998	1157	1384	4201	3036	9778	690	1048	1285	2745	1457	7225	3169	2681	2215	770	8835
ENSMUSG00000030972	Acsm5	6.98563	-0.375183	-0.10944	0.265743	0.00527992	0.439849	0.0480822	0.0264767	0.621847	0.543642	1038	1300	3191	2663	8192	720	1032	1307	2309	1635	7003	3919	3076	2917	757	10669
ENSMUSG00000022752	Tomm70a	6.98475	-0.276842	-0.144896	0.131946	0.00748854	0.183261	0.202399	0.0354957	0.389971	0.705329	1050	1506	2877	2395	7828	785	1036	1384	2764	1530	7499	3740	2716	2561	895	9912
ENSMUSG00000032527	Pccb	6.98045	-0.72194	-0.912385	-0.190445	7.14e-10	2.5e-13	0.107731	1.31e-08	6.01e-12	0.66422	1403	1690	4199	3118	10410	714	1088	1248	2574	1533	7157	2941	2231	1976	606	7754
ENSMUSG00000031897	Psmb10	6.97994	1.99007	2.21457	0.224499	1.16e-49	4.81e-57	0.0705134	1.35e-47	8.77e-55	0.608162	300	381	882	516	2079	1045	1464	1678	3543	1757	9487	4960	3204	3262	1496	12922
ENSMUSG00000052681	Rap1b	6.97457	1.05306	1.12381	0.0707523	3e-20	2.84e-21	0.52087	1.14e-18	1.14e-19	0.864439	520	728	1487	1123	3858	1118	1201	1553	3514	1861	9247	4959	2655	2996	1149	11759
ENSMUSG00000092283	Gm20412	6.97423	1.70388	1.16182	-0.542058	8.12e-27	7.96e-13	0.000361785	4.09e-25	1.83e-11	0.0389108	431	716	950	811	2908	1671	1780	1751	3501	2060	10763	4035	2215	2775	774	9799
ENSMUSG00000030861	Acadsb	6.97257	-0.719393	-0.858357	-0.138964	3.27e-08	5.58e-10	0.289727	4.89e-07	9.51e-09	0.705329	1420	1899	3784	2901	10004	685	955	1337	2850	1406	7233	3053	2390	2140	521	8104
ENSMUSG00000041660	Bbox1	6.97001	-0.555443	-0.528509	0.0269337	0.000108007	0.000501301	0.851758	0.000864774	0.00310475	0.997338	1094	1435	3855	3078	9462	675	1001	1360	2936	1367	7339	3221	2638	2503	650	9012
ENSMUSG00000032485	Scap	6.96929	-0.769872	-0.655837	0.114034	4.09e-09	2.22e-06	0.385743	6.92e-08	2.22e-05	0.769787	1450	1569	3664	3106	9789	713	960	1156	2281	1436	6546	3367	2865	2092	634	8958
ENSMUSG00000028223	Decr1	6.96916	-0.548503	-0.524772	0.0237312	1.86e-05	0.000108306	0.853823	0.000177268	0.000784375	0.997673	1068	1675	3693	2834	9270	729	1078	1456	2417	1340	7020	2976	2587	2311	789	8663
ENSMUSG00000089678	Agxt2	6.96643	-0.40825	-0.548135	-0.139885	0.00197077	8.65e-05	0.292061	0.0113339	0.000639213	0.705329	1094	1563	3756	2578	8991	752	1212	1323	2550	1681	7518	3388	2481	2266	593	8728
ENSMUSG00000056666	Retsat	6.96508	-1.36738	-1.71685	-0.349476	8.6e-17	4.36e-22	0.0352781	2.71e-15	1.8e-20	0.492186	1453	2034	5469	5029	13985	587	792	1252	1955	1277	5863	1828	1680	1650	459	5617
ENSMUSG00000109644	0610005C13Rik	6.96463	-0.732339	-0.588385	0.143954	3.53e-08	2.82e-05	0.280188	5.25e-07	0.000229656	0.705329	1369	1641	3741	2812	9563	664	984	1101	2560	1403	6712	3236	2895	2401	611	9143
ENSMUSG00000057738	Sptan1	6.96443	0.418776	0.0463582	-0.372418	0.00524304	0.76761	0.0127066	0.0263422	0.906154	0.330426	931	1187	1934	1838	5890	1055	1412	1742	3121	1846	9176	3938	2494	2571	503	9506
ENSMUSG00000031246	Sh3bgrl	6.96378	0.468121	0.453655	-0.0144659	0.000136997	0.000404286	0.904919	0.00106985	0.00256451	1	710	1091	1979	1665	5445	907	1255	1541	3429	1714	8846	4864	2535	2935	757	11091
ENSMUSG00000030120	Mlf2	6.96309	-0.20454	-0.408456	-0.203917	0.0545159	0.000274636	0.0566477	0.172564	0.00180733	0.564109	1145	1415	2940	2501	8001	956	1201	1358	2640	1669	7824	3389	2333	2073	747	8542
ENSMUSG00000074882	Cyp2c68	6.96171	-1.26346	-1.38696	-0.123494	2.92e-20	3.59e-21	0.371311	1.11e-18	1.43e-19	0.756212	1660	2219	4909	3644	12432	533	800	1016	2727	1190	6266	2220	2090	1685	556	6551
ENSMUSG00000036570	Fxyd1	6.95957	-0.478689	-0.598576	-0.119886	0.000283478	1.86e-05	0.367079	0.00205301	0.000157259	0.751577	1108	1474	3907	2791	9280	809	1095	1295	2536	1579	7314	2772	2417	1880	866	7935
ENSMUSG00000001755	Coasy	6.95909	-0.564961	-0.544765	0.0201953	3.71e-06	2.47e-05	0.869301	4.04e-05	0.000203134	1	1153	1617	3582	2858	9210	724	987	1301	2787	1378	7177	3196	2744	2194	682	8816
ENSMUSG00000031532	Saraf	6.95787	0.241706	-0.137757	-0.379463	0.0234607	0.218721	0.00037854	0.0911138	0.417982	0.0401142	845	1268	2619	1996	6728	979	1325	1677	3303	1769	9053	3313	2323	2221	717	8574
ENSMUSG00000030795	Fus	6.95289	0.0431127	0.439798	0.396685	0.711656	0.000322675	0.000591208	0.880868	0.00209147	0.0551488	863	1203	2168	1787	6021	785	1077	1400	2390	1457	7109	4724	3294	3133	863	12014
ENSMUSG00000038745	Nlrp6	6.95274	-0.692992	-0.685432	0.00756044	1.9e-06	8.8e-06	0.958761	2.16e-05	7.94e-05	1	1257	1709	3981	2779	9726	704	1125	1107	2376	1440	6752	3087	2745	2309	530	8671
ENSMUSG00000055447	Cd47	6.94696	0.576418	0.66816	0.091742	4.11e-07	1.89e-08	0.411398	5.19e-06	2.68e-07	0.790859	724	892	1711	1547	4874	998	1113	1520	3092	1735	8458	4375	2728	2512	1152	10767
ENSMUSG00000002015	Bcap31	6.94528	-0.287599	-0.412893	-0.125293	0.0132389	0.000760688	0.283151	0.0573486	0.00448386	0.705329	1109	1296	3416	2491	8312	879	1024	1337	2957	1541	7738	3069	2396	2227	775	8467
ENSMUSG00000025283	Sat1	6.94432	1.28379	1.31486	0.0310643	1.34e-25	4.99e-25	0.791644	6.45e-24	2.46e-23	0.982998	398	648	1365	973	3384	1127	1238	1640	3491	1828	9324	4791	2568	2975	1165	11499
ENSMUSG00000025017	Pik3ap1	6.94367	0.921105	0.699685	-0.221421	3.06e-12	3.3e-07	0.0863459	7.07e-11	3.79e-06	0.646782	611	678	1756	1446	4491	968	1396	1761	3181	2205	9511	4348	2622	2731	755	10456
ENSMUSG00000079505	Gm11131	6.93506	2.11271	2.12468	0.0119719	3.58e-69	2.94e-66	0.913421	8.82e-67	7.5e-64	1	313	339	677	624	1953	1227	1452	1646	3376	1994	9695	4711	3183	3309	1044	12247
ENSMUSG00000021771	Vdac2	6.93169	0.316111	0.493811	0.1777	0.0111956	0.000156031	0.149329	0.0499327	0.00108424	0.705329	681	995	2249	1704	5629	925	1194	1338	2896	1492	7845	4188	2431	2608	1222	10449
ENSMUSG00000030751	Psma1	6.93071	0.425904	0.29842	-0.127485	0.000108174	0.0094839	0.241835	0.000865631	0.0407702	0.705329	716	1007	2209	1764	5696	897	1261	1559	3298	1751	8766	3688	2321	2598	936	9543
ENSMUSG00000010122	Slc47a1	6.92491	-0.961911	-1.01845	-0.0565392	2.32e-13	3.12e-13	0.669009	5.9e-12	7.43e-12	0.936304	1457	1792	4285	3220	10754	648	911	1111	2243	1359	6272	2607	2335	2039	519	7500
ENSMUSG00000028745	Capzb	6.92321	0.662746	0.602495	-0.060251	2.56e-07	7.08e-06	0.633839	3.35e-06	6.47e-05	0.921492	614	816	1896	1590	4916	1107	1397	1331	3076	1683	8594	3971	2407	2444	1109	9931
ENSMUSG00000001750	Tcirg1	6.92319	1.3508	1.09656	-0.254235	1.63e-24	8.63e-16	0.0454397	7.45e-23	2.54e-14	0.535687	514	598	1014	1189	3315	1292	1414	1687	3291	1998	9682	4392	2447	2758	852	10449
ENSMUSG00000049044	Rapgef4	6.92303	0.411011	-0.116014	-0.527025	0.00230649	0.41155	9.48e-05	0.012995	0.5928	0.0148479	787	951	2644	1981	6363	865	1397	1865	3353	1966	9446	3429	2095	2110	613	8247
ENSMUSG00000061130	Ppm1b	6.92298	-0.461528	-0.684807	-0.223279	0.000136955	9.48e-08	0.0673616	0.00106981	1.19e-06	0.595629	1321	1607	3105	2653	8686	752	971	1397	2780	1577	7477	3168	2184	2123	542	8017
ENSMUSG00000034006	Slc66a2	6.92021	-0.583425	-0.84558	-0.262155	3.82e-07	4.64e-12	0.0242208	4.85e-06	9.93e-11	0.437163	1164	1630	3669	3113	9576	730	1063	1250	2699	1523	7265	2631	2061	1841	677	7210
ENSMUSG00000022285	Ywhaz	6.9182	0.585729	0.56011	-0.0256184	5.08e-08	5.89e-07	0.808221	7.42e-07	6.54e-06	0.988207	718	976	1764	1420	4878	936	1183	1580	3326	1650	8675	4202	2373	2707	974	10256
ENSMUSG00000028581	Laptm5	6.91682	3.06175	3.00122	-0.0605293	1.5e-68	1.93e-63	0.694393	3.66e-66	4.57e-61	0.947036	143	239	365	307	1054	1350	1482	1566	3350	2290	10038	5407	2347	2604	1414	11772
ENSMUSG00000021748	Pdhb	6.91566	-0.415358	-0.452443	-0.0370849	0.000677384	0.000462578	0.762876	0.00446999	0.00288413	0.973335	955	1510	3332	2741	8538	788	1009	1322	2503	1486	7108	2931	2398	2089	837	8255
ENSMUSG00000008690	Ncaph2	6.91192	-0.571332	-0.705722	-0.13439	5.01e-07	4.89e-09	0.241698	6.28e-06	7.43e-08	0.705329	1258	1472	3652	2781	9163	801	1039	1237	2555	1326	6958	2898	1919	1899	815	7531
ENSMUSG00000018171	Vmp1	6.90891	0.342348	0.0879327	-0.254416	0.00480021	0.489179	0.0353334	0.0243894	0.66952	0.492719	664	1192	2261	1935	6052	995	1235	1652	3024	1660	8566	3757	2024	2367	807	8955
ENSMUSG00000000154	Slc22a18	6.90629	-0.265236	-0.428022	-0.162785	0.032856	0.00111715	0.192895	0.11905	0.00631637	0.705329	1016	1259	3448	2445	8168	802	1174	1346	2630	1543	7495	2975	2409	2196	681	8261
ENSMUSG00000037331	Larp1	6.90561	-0.2534	-0.480602	-0.227202	0.0776129	0.00154215	0.115586	0.2236	0.0084267	0.676042	1287	1603	2425	2207	7522	945	1160	1263	2660	1464	7492	3756	2075	2228	500	8559
ENSMUSG00000022371	Col14a1	6.90494	0.802415	0.603055	-0.19936	6.84e-05	0.00400374	0.314399	0.000575808	0.0195203	0.705329	783	961	1246	1246	4236	1050	1599	1327	3168	1824	8968	4733	2859	2758	451	10801
ENSMUSG00000068587	Mgam	6.89992	-0.560725	-0.547641	0.0130844	0.00208463	0.00453928	0.942953	0.0119032	0.0217773	1	1351	1709	2774	2512	8346	658	983	1184	2558	1483	6866	3756	2810	2205	383	9154
ENSMUSG00000074748	Atxn7l3b	6.89703	-0.358496	-0.411062	-0.0525659	0.000915638	0.000315153	0.628314	0.00582982	0.00204778	0.919036	1240	1460	2901	2228	7829	787	951	1322	2781	1421	7262	3294	2265	2293	691	8543
ENSMUSG00000076435	Acsf2	6.89454	-0.31042	-0.479782	-0.169362	0.0495773	0.00411032	0.286535	0.160835	0.0199724	0.705329	1249	1352	2460	2745	7806	798	1044	1340	2440	1697	7319	3253	2495	2322	468	8538
ENSMUSG00000030244	Gys2	6.89241	-0.528953	0.200273	0.729227	0.00215381	0.270631	2.28e-05	0.0122424	0.479568	0.00529725	779	1246	2746	2657	7428	505	811	1133	1973	1316	5738	3414	4077	2678	1025	11194
ENSMUSG00000028064	Sema4a	6.88684	-0.216541	-0.337172	-0.120631	0.0715435	0.00778684	0.316943	0.210571	0.0344457	0.706595	1172	1347	2587	2260	7366	846	1075	1312	2690	1501	7424	3228	2387	2425	589	8629
ENSMUSG00000056501	Cebpb	6.88548	0.867235	0.960381	0.0931463	6.83e-06	1.82e-06	0.621168	7.08e-05	1.85e-05	0.914784	591	804	1279	1216	3890	830	1402	1333	2666	2028	8259	2551	2847	2618	1466	9482
ENSMUSG00000089781	Gm15756	6.88422	-0.541544	-0.752702	-0.211159	0.000337005	2.74e-06	0.165922	0.00239375	2.7e-05	0.705329	1082	1322	3981	2985	9370	738	992	1244	2541	1560	7075	2636	2471	1904	545	7556
ENSMUSG00000005534	Insr	6.88408	-0.489162	-0.427162	0.0619995	0.00381465	0.0168914	0.714571	0.0200024	0.0658476	0.954882	1333	1507	2690	2404	7934	615	1019	1175	2683	1427	6919	3636	2891	2278	449	9254
ENSMUSG00000011382	Dhdh	6.88107	-0.830272	-0.857973	-0.0277005	1.64e-06	3.19e-06	0.873605	1.9e-05	3.11e-05	1	1561	1593	3394	2963	9511	605	919	1045	2436	1402	6407	2949	2561	2138	382	8030
ENSMUSG00000034171	Faah	6.87982	-0.73317	-0.766302	-0.0331324	2.49e-08	4e-08	0.802458	3.79e-07	5.39e-07	0.986272	1296	1492	3828	2875	9491	696	941	1129	2412	1307	6485	2679	2515	2028	569	7791
ENSMUSG00000038324	Trpc4ap	6.87852	-0.153537	-0.310505	-0.156968	0.151228	0.00586736	0.143615	0.350125	0.0270679	0.705329	988	1372	2806	2177	7343	855	1053	1348	2707	1587	7550	3327	2361	2138	653	8479
ENSMUSG00000071655	Ubxn1	6.87555	-0.228935	-0.45853	-0.229594	0.0704883	0.000613975	0.0717515	0.208406	0.0037207	0.613082	1087	1129	3064	2558	7838	855	1177	1381	2739	1325	7477	2888	1968	1933	814	7603
ENSMUSG00000029198	Grpel1	6.86877	-0.334387	-0.345527	-0.0111401	0.00404382	0.00488239	0.92403	0.021032	0.0231883	1	936	1347	3302	2342	7927	779	1011	1297	2515	1381	6983	3058	2255	2120	842	8275
ENSMUSG00000015733	Capza2	6.8665	0.691774	0.738105	0.046331	5.95e-09	2.62e-09	0.690495	9.8e-08	4.11e-08	0.946222	574	796	1731	1391	4492	974	1070	1417	3365	1577	8403	4310	2268	2882	963	10423
ENSMUSG00000064120	Mocs1	6.86528	-0.591987	-0.673937	-0.0819494	1.99e-05	4.63e-06	0.557341	0.00018896	4.37e-05	0.884577	1312	1556	3212	2578	8658	632	1020	1196	2410	1465	6723	3036	2505	2024	493	8058
ENSMUSG00000037797	Adh4	6.86509	-0.82033	-0.93025	-0.109921	1.7e-07	2.53e-08	0.486705	2.29e-06	3.51e-07	0.843401	1210	1647	3754	3335	9946	685	986	1168	1955	1349	6143	3030	2408	1737	433	7608
ENSMUSG00000015970	Chdh	6.86451	-0.508463	-0.518703	-0.0102405	0.000415307	0.000662246	0.943564	0.00287968	0.00397183	1	1154	1491	2971	2681	8297	719	1018	1138	2314	1478	6667	3210	2582	2315	483	8590
ENSMUSG00000031059	Ndufb11	6.86444	-0.466144	-0.449288	0.016856	0.000795142	0.00224907	0.903986	0.00513192	0.0117355	1	979	1421	3589	2384	8373	784	919	1160	2494	1390	6747	2778	2176	1818	982	7754
ENSMUSG00000019368	Sec14l4	6.85908	-0.633813	-0.754022	-0.120209	1.07e-05	8.08e-07	0.407143	0.000106811	8.74e-06	0.786923	1244	1580	3470	2701	8995	625	1068	1195	2275	1442	6605	2972	2423	1970	464	7829
ENSMUSG00000023861	Mpc1	6.85851	-0.451449	-0.414616	0.0368331	0.000422395	0.00217892	0.774489	0.0029232	0.0113963	0.978085	1080	1333	3419	2330	8162	707	774	1217	2744	1500	6942	3174	2454	2116	711	8455
ENSMUSG00000022533	Atp13a3	6.857	-0.626941	-0.757026	-0.130086	1.74e-05	1.03e-06	0.376018	0.000167037	1.09e-05	0.760564	1300	1855	2833	2619	8607	681	888	1253	2460	1416	6698	3244	2184	2063	431	7922
ENSMUSG00000035000	Dpp4	6.85559	-0.713803	-0.703891	0.00991135	6.63e-07	3.77e-06	0.94525	8.19e-06	3.62e-05	1	1345	1489	3317	2825	8976	602	849	1161	2671	1284	6567	2831	2418	2268	506	8023
ENSMUSG00000046434	Hnrnpa1	6.85491	0.607421	0.967886	0.360466	7.16e-06	8.64e-12	0.00650024	7.38e-05	1.79e-10	0.236638	546	806	1627	1264	4243	846	1126	1338	2612	1382	7304	4171	2624	2583	1420	10798
ENSMUSG00000045216	Hs6st1	6.85426	-0.298796	-0.335466	-0.0366709	0.00929664	0.00561588	0.750316	0.0426223	0.0260748	0.969217	1137	1569	2550	1985	7241	880	948	1154	2448	1491	6921	3265	2369	1984	743	8361
ENSMUSG00000025232	Hexa	6.84852	1.24021	1.10022	-0.139988	2.8e-19	1.39e-14	0.293523	1.01e-17	3.71e-13	0.705329	433	533	1207	1233	3406	1180	1240	1344	3529	1830	9123	4384	2236	2692	910	10222
ENSMUSG00000027893	Ahcyl1	6.84815	-0.313854	-0.403883	-0.0900293	0.00548394	0.000708559	0.427707	0.027313	0.00421017	0.80219	1019	1444	2746	2414	7623	694	1043	1247	2733	1471	7188	3115	2239	2280	624	8258
ENSMUSG00000035027	Map2k2	6.84584	-0.316957	-0.364722	-0.0477651	0.0067645	0.00315306	0.684578	0.0326217	0.0158083	0.943499	1094	1262	2979	2250	7585	863	1069	1147	2343	1379	6801	2896	2223	1966	850	7935
ENSMUSG00000000001	Gnai3	6.84526	-0.253958	-0.434719	-0.180761	0.0212168	0.000186993	0.102891	0.0840852	0.00127572	0.663544	993	1479	2656	2377	7505	750	1041	1366	2771	1428	7356	3228	2026	2175	613	8042
ENSMUSG00000026104	Stat1	6.84339	3.15038	3.23125	0.0808626	2.37e-136	5.91e-137	0.455531	3.8e-133	1.06e-133	0.823781	118	174	334	302	928	1111	1408	1462	3732	1855	9568	5056	2947	3277	1081	12361
ENSMUSG00000037242	Clic4	6.84216	0.686829	0.505751	-0.181078	3.99e-10	9.68e-06	0.0929721	7.57e-09	8.67e-05	0.6546	652	919	1679	1315	4565	1028	1271	1448	3106	1643	8496	4196	2183	2319	793	9491
ENSMUSG00000079641	Rpl39	6.8373	0.389862	0.642597	0.252735	0.0429664	0.00149123	0.184664	0.145263	0.00817636	0.705329	664	893	1806	1479	4842	931	1028	1256	2590	1378	7183	3279	2027	2126	1643	9075
ENSMUSG00000011831	Evi5	6.83472	-0.252514	-0.575099	-0.322585	0.0734169	0.00011731	0.0232755	0.214665	0.00084176	0.434517	1067	1438	2719	2424	7648	762	1003	1568	2760	1393	7486	3165	2086	2031	445	7727
ENSMUSG00000036257	Pnpla8	6.83367	-0.437971	-0.462912	-0.024941	0.00148427	0.00148861	0.857009	0.00889645	0.00816512	0.998456	1103	1369	2982	2490	7944	618	968	1314	2668	1318	6886	2893	2490	2332	551	8266
ENSMUSG00000052562	Slc22a30	6.83172	-1.24244	-1.25429	-0.0118551	8.27e-17	3.37e-15	0.936985	2.61e-15	9.44e-14	1	1279	2086	4196	3652	11213	492	830	1001	1993	1087	5403	2677	2043	1717	398	6835
ENSMUSG00000029597	Sds	6.8314	-0.417945	-0.405218	0.0127271	0.0111559	0.0200638	0.938676	0.0498	0.0756071	1	1131	1537	3085	1866	7619	805	975	831	2399	1616	6626	2807	2243	1587	982	7619
ENSMUSG00000068290	Ddrgk1	6.83107	-0.543256	-0.552791	-0.00953561	3.5e-06	8.09e-06	0.935518	3.83e-05	7.34e-05	1	970	1573	3597	2336	8476	741	885	1137	2461	1326	6550	2930	2207	1943	728	7808
ENSMUSG00000022742	Cpox	6.83065	-0.234672	-0.340222	-0.10555	0.0584004	0.00925593	0.396228	0.181648	0.0399242	0.77921	925	1542	2758	2026	7251	856	1171	1118	2308	1449	6902	3648	2104	2070	613	8435
ENSMUSG00000021096	Ppm1a	6.82828	-0.397192	-0.436792	-0.0396004	0.000728569	0.000434137	0.737376	0.00475442	0.00273162	0.964534	1079	1379	3087	2252	7797	669	927	1292	2624	1387	6899	2996	2315	2234	619	8164
ENSMUSG00000019122	Ccl9	6.8282	0.5752	0.297884	-0.277316	7.48e-05	0.049332	0.0540471	0.00062481	0.153591	0.563827	508	860	2283	1643	5294	1033	1196	1670	2883	1606	8388	3320	2218	2489	707	8734
ENSMUSG00000027423	Snx5	6.82711	0.972818	1.02752	0.0547002	1.42e-14	5.61e-15	0.655417	3.9e-13	1.55e-13	0.930091	474	716	1391	1085	3666	976	1068	1396	3196	1711	8347	4370	2147	2592	1131	10240
ENSMUSG00000037649	H2-DMa	6.82568	4.39067	4.32887	-0.0618023	1.41e-140	5.2e-133	0.657219	2.55e-137	8.82e-130	0.930848	60	88	167	93	408	1244	1514	1525	3651	1959	9893	4938	2229	3141	1213	11521
ENSMUSG00000111282	Gm47528	6.82534	-0.591302	-0.75852	-0.167217	2.01e-05	2.66e-07	0.232157	0.000190649	3.12e-06	0.705329	1177	1462	3234	2847	8720	770	701	1227	3022	1202	6922	2631	1790	2071	634	7126
ENSMUSG00000000290	Itgb2	6.82025	3.94406	3.79936	-0.144704	1.25e-98	1.68e-89	0.353162	7.08e-96	9.15e-87	0.737844	84	133	175	157	549	1390	1609	1395	3385	2010	9789	5515	2164	2793	1046	11518
ENSMUSG00000040413	Timd2	6.8174	-0.698905	-0.72308	-0.024175	7.62e-08	1.57e-07	0.85352	1.08e-06	1.91e-06	0.997567	1065	1398	3790	2899	9152	637	863	1203	2410	1211	6324	2842	2237	1870	609	7558
ENSMUSG00000033735	Spr	6.81662	-0.348128	-0.330409	0.0177188	0.00261899	0.00677138	0.878733	0.0145033	0.030621	1	922	1269	3097	2340	7628	737	1057	1152	2321	1356	6623	2984	2270	2059	797	8110
ENSMUSG00000040466	Blvrb	6.81581	0.65331	0.937406	0.284096	6.29e-06	6.05e-10	0.0448141	6.54e-05	1.03e-08	0.53201	615	776	1453	1157	4001	831	1125	1201	2835	1440	7432	3825	2350	2475	1415	10065
ENSMUSG00000035686	Thrsp	6.81105	-1.40418	0.0525029	1.45669	6.57e-06	0.872531	2.99e-06	6.82e-05	0.969576	0.00110336	574	1626	3450	3136	8786	311	589	462	880	1185	3427	2531	4069	1906	1638	10144
ENSMUSG00000051391	Ywhag	6.81027	0.38679	0.103635	-0.283155	0.000290229	0.353296	0.00757723	0.00209663	0.531104	0.257554	750	1078	1849	1695	5372	1000	1214	1387	2826	1624	8051	3490	2014	2127	719	8350
ENSMUSG00000021520	Uqcrb	6.80652	-0.431232	-0.473707	-0.0424753	0.00137589	0.000894348	0.754108	0.00834566	0.00519495	0.970233	917	1228	3427	2550	8122	728	919	1259	2288	1370	6564	2839	2115	1764	833	7551
ENSMUSG00000028743	Akr7a5	6.80618	-0.494879	-0.431044	0.0638353	0.000128255	0.00158486	0.622707	0.00100676	0.00863718	0.915854	1048	1209	3352	2438	8047	753	1006	1098	2162	1224	6243	2951	2552	1955	685	8143
ENSMUSG00000030214	Plbd1	6.80452	0.90806	0.851284	-0.0567752	3.84e-15	1.36e-12	0.613413	1.1e-13	3.05e-11	0.910697	482	701	1489	1242	3914	923	1240	1361	3005	1783	8312	3823	2300	2392	1020	9535
ENSMUSG00000011752	Pgam1	6.80115	-0.164765	-0.425137	-0.260372	0.150443	0.000440885	0.0239929	0.348836	0.00276925	0.437163	855	1257	2985	2250	7347	897	1035	1216	2603	1492	7243	3019	2045	1846	639	7549
ENSMUSG00000029311	Hsd17b11	6.79922	-0.416311	-0.502354	-0.0860429	0.000344231	4.39e-05	0.462328	0.00243967	0.000343455	0.827093	894	1415	3224	2447	7980	724	954	1211	2451	1347	6687	2842	2187	1973	663	7665
ENSMUSG00000031443	F7	6.79839	-0.611403	-0.684801	-0.0733982	2.42e-07	4.81e-08	0.538608	3.17e-06	6.39e-07	0.873618	1111	1336	3473	2722	8642	710	899	1110	2269	1331	6319	2646	2139	1937	621	7343
ENSMUSG00000027580	Helz2	6.79726	-0.115768	-0.437053	-0.321284	0.404679	0.00288048	0.0214952	0.601791	0.0145969	0.422481	1105	1312	2200	2163	6780	931	1039	1421	2386	1438	7215	3035	2108	2049	469	7661
ENSMUSG00000092550	Gm20496	6.79531	2.56029	2.60182	0.0415331	1.62e-89	7.53e-88	0.715245	7.09e-87	3.74e-85	0.955328	193	212	512	429	1346	1104	1291	1670	3044	1777	8886	4340	2737	2910	1158	11145
ENSMUSG00000052310	Slc39a1	6.79442	0.413006	0.34213	-0.0708758	7.5e-05	0.00168267	0.491207	0.000625675	0.00910995	0.845842	687	939	1932	1527	5085	882	1126	1380	2756	1572	7716	3552	2351	2501	745	9149
ENSMUSG00000031207	Msn	6.79338	2.20225	2.17518	-0.0270667	7.01e-66	4.24e-61	0.81737	1.55e-63	9.26e-59	0.990576	276	345	537	492	1650	1107	1273	1470	3355	1863	9068	4744	2381	2834	1025	10984
ENSMUSG00000066036	Ubr4	6.79303	-0.227027	-0.387503	-0.160476	0.0971129	0.00728795	0.242706	0.261461	0.0325836	0.705329	1156	1253	2351	2183	6943	803	994	1278	2445	1434	6954	3378	2224	2101	474	8177
ENSMUSG00000023951	Vegfa	6.79059	-0.824831	-0.672666	0.152165	2.59e-07	7.28e-05	0.343306	3.38e-06	0.000547273	0.729808	1285	1700	3053	2551	8589	595	815	1035	1969	1251	5665	3241	2528	2145	400	8314
ENSMUSG00000028793	Rnf19b	6.79025	1.37434	1.76707	0.392734	3.01e-27	1.33e-40	0.00108278	1.55e-25	1.25e-38	0.0833174	437	475	838	679	2429	980	1042	1118	2903	1528	7571	4580	3224	3167	1092	12063
ENSMUSG00000073424	Cyp4f15	6.78992	-0.733906	-1.11641	-0.382505	2.69e-07	2.61e-13	0.00822423	3.5e-06	6.26e-12	0.269885	1317	1240	4110	2998	9665	690	925	1192	2417	1263	6487	2237	1868	1556	466	6127
ENSMUSG00000027002	Nckap1	6.7874	-0.306975	-0.506408	-0.199433	0.0149751	0.000146457	0.116197	0.0633838	0.00102488	0.676042	988	1419	2702	2353	7462	752	958	1245	2671	1400	7026	3025	2179	2059	478	7741
ENSMUSG00000032115	Hyou1	6.78726	-0.0804699	-1.03173	-0.951265	0.680042	7.22e-07	1.89e-06	0.855364	7.89e-06	0.000756142	816	2270	2271	1876	7233	1098	1428	1135	2829	1493	7983	2413	1533	1106	404	5456
ENSMUSG00000002957	Ap2a2	6.78384	0.013639	-0.292299	-0.305938	0.899905	0.0104388	0.00492168	1	0.0441833	0.203533	888	1313	2381	1867	6449	844	1133	1385	2590	1508	7460	3120	2039	1963	575	7697
ENSMUSG00000001128	Cfp	6.78374	2.17006	2.07562	-0.0944434	8.64e-50	1.62e-43	0.483955	1.02e-47	1.7e-41	0.84165	186	369	730	533	1818	1132	1376	1482	3324	1785	9099	4352	2300	2408	1163	10223
ENSMUSG00000001424	Snd1	6.78101	-0.255121	-0.445968	-0.190847	0.0356331	0.000505289	0.118172	0.126426	0.00312475	0.677307	887	1453	2510	2383	7233	852	1082	1131	2386	1372	6823	3342	2088	1658	612	7700
ENSMUSG00000026295	Spp2	6.78031	-0.696543	-0.6621	0.0344428	3.95e-06	3.56e-05	0.820596	4.28e-05	0.000283338	0.991693	965	1357	3890	2702	8914	553	823	1218	2349	1206	6149	2478	2283	1736	740	7237
ENSMUSG00000026730	Pter	6.7773	-0.630497	-0.817744	-0.187247	6.55e-07	1.27e-09	0.143394	8.11e-06	2.07e-08	0.705329	1188	1727	3160	2340	8415	678	947	1163	2714	1008	6510	2685	1816	1962	508	6971
ENSMUSG00000030131	Mug2	6.77559	-0.937917	-0.515085	0.422831	0.0016359	0.102313	0.155401	0.00968239	0.259693	0.705329	1206	2086	2765	2093	8150	600	697	823	2382	867	5369	5930	2479	1698	217	10324
ENSMUSG00000026223	Itm2c	6.77426	1.44349	1.21679	-0.226703	5.19e-33	1.25e-22	0.0488649	3.52e-31	5.3e-21	0.546945	380	546	1075	878	2879	1088	1452	1366	3257	1731	8894	4235	2127	2329	862	9553
ENSMUSG00000035325	Sec31a	6.77333	-0.209573	-0.419413	-0.209841	0.134123	0.00451799	0.135415	0.324217	0.0216936	0.699747	1073	1437	2440	1897	6847	787	1037	1147	2650	1443	7064	3119	2331	1982	445	7877
ENSMUSG00000022419	Deptor	6.77282	-0.828626	-0.890718	-0.0620921	3.65e-06	2.89e-06	0.730066	3.99e-05	2.83e-05	0.962417	1458	1739	2850	2607	8654	498	876	1075	2218	1311	5978	3005	2211	1892	336	7444
ENSMUSG00000028657	Ppt1	6.77127	1.12148	1.03951	-0.0819666	3.05e-25	1.55e-20	0.430345	1.43e-23	5.98e-19	0.804219	443	607	1326	1012	3388	933	1266	1412	3189	1643	8443	4074	2363	2591	829	9857
ENSMUSG00000021427	Ssr1	6.7706	-0.289268	-0.393065	-0.103797	0.0188008	0.00249229	0.401421	0.0764122	0.0128534	0.782747	815	1658	2506	2134	7113	751	1082	1161	2373	1291	6658	3282	2035	1786	675	7778
ENSMUSG00000034308	Sdr42e1	6.77055	-0.723087	-0.874394	-0.151308	7.23e-09	4.56e-11	0.230291	1.18e-07	8.71e-10	0.705329	1347	1516	3567	2308	8738	696	856	1107	2158	1256	6073	2745	1941	1853	462	7001
ENSMUSG00000032114	Slc37a4	6.77053	-0.566429	-0.490283	0.0761459	0.00163073	0.0100374	0.673267	0.00965572	0.0427417	0.938362	713	1517	3497	2603	8330	606	886	1121	2103	1385	6101	2235	2740	1764	755	7494
ENSMUSG00000022462	Slc38a2	6.76924	-0.689055	-0.307928	0.381127	3.87e-06	0.0504843	0.0107327	4.2e-05	0.156301	0.309669	1030	1905	2350	2063	7348	662	787	926	1938	1109	5422	2563	2244	2320	970	8097
ENSMUSG00000021928	Ebpl	6.76633	-0.461933	-0.370396	0.0915369	0.000250681	0.00540913	0.469739	0.00183499	0.0252654	0.832646	896	1337	3131	2289	7653	714	845	1148	2249	1240	6196	2793	2529	1834	755	7911
ENSMUSG00000020122	Egfr	6.76434	-0.390384	-0.921003	-0.530619	0.0484902	1.26e-05	0.00819539	0.158055	0.000110685	0.269354	736	1631	3327	2803	8497	646	1472	1371	1956	1308	6753	2582	1853	1557	384	6376
ENSMUSG00000047230	Cldn2	6.76371	-0.423701	-0.439106	-0.0154051	0.00420824	0.00499409	0.917406	0.0217654	0.0236409	1	1008	1596	2691	2042	7337	660	954	1175	2223	1351	6363	3300	2360	2171	438	8269
ENSMUSG00000034422	Parp14	6.76187	1.34797	1.35436	0.00638689	6.47e-29	2.31e-27	0.955701	3.64e-27	1.27e-25	1	436	541	948	847	2772	899	1163	1447	3294	1675	8478	4127	2632	3005	762	10526
ENSMUSG00000000399	Ndufa9	6.76183	-0.345797	-0.378698	-0.0329013	0.00492897	0.00354051	0.790032	0.0249688	0.0175016	0.982998	857	1218	3177	2256	7508	678	958	1288	2428	1210	6562	2984	2135	1905	721	7745
ENSMUSG00000028108	Ecm1	6.76055	-0.878567	-0.943682	-0.0651151	1.53e-06	1.23e-06	0.723119	1.78e-05	1.29e-05	0.959907	1616	1464	2829	2856	8765	538	1068	898	1900	1227	5631	2968	2297	1533	384	7182
ENSMUSG00000010601	Apol7a	6.76018	-0.517805	-0.294382	0.223423	0.000145474	0.0405873	0.101651	0.00112992	0.131967	0.661547	1030	1244	2940	2249	7463	652	676	1058	2478	1273	6137	2939	2549	2437	628	8553
ENSMUSG00000051652	Lrrc3	6.75556	-0.369121	-0.519225	-0.150104	0.00906649	0.000519049	0.291236	0.0416865	0.00320023	0.705329	1176	1355	2749	1988	7268	690	1084	1023	2482	1372	6651	3002	2072	2174	444	7692
ENSMUSG00000029298	Gbp9	6.75478	3.83705	3.96047	0.12342	8.44e-112	5.55e-114	0.382191	6.95e-109	5.33e-111	0.76587	87	97	187	162	533	874	1315	1630	3495	1809	9123	5036	3112	3724	740	12612
ENSMUSG00000021281	Tnfaip2	6.7521	2.22048	2.07823	-0.142255	7.67e-36	3e-30	0.385562	5.61e-34	1.89e-28	0.769682	334	327	443	462	1566	1211	1338	1355	3327	1778	9009	5047	2131	2620	830	10628
ENSMUSG00000022562	Oplah	6.74863	-0.281223	-0.441047	-0.159824	0.0181836	0.000452552	0.181821	0.0743018	0.0028345	0.705329	1126	1192	2564	2123	7005	655	1032	1227	2380	1441	6735	2708	2071	2077	579	7435
ENSMUSG00000027763	Mbnl1	6.74854	0.565049	0.716156	0.151107	5.17e-07	1.1e-09	0.170088	6.48e-06	1.81e-08	0.705329	646	841	1432	1224	4143	719	1023	1257	2893	1541	7433	4104	2322	2408	960	9794
ENSMUSG00000016756	Cmah	6.7482	-0.970615	-1.15052	-0.179901	1.57e-07	6.06e-09	0.334792	2.13e-06	9.09e-08	0.721691	1236	2135	2717	3220	9308	492	974	1095	1868	1139	5568	2802	2015	1454	329	6600
ENSMUSG00000040936	Ulk4	6.74698	0.362041	0.154745	-0.207296	0.00105374	0.180744	0.0586899	0.00658705	0.385622	0.569472	762	976	1863	1523	5124	816	1179	1348	2853	1510	7706	3727	1827	2114	699	8367
ENSMUSG00000018442	Derl2	6.74582	-0.269306	-0.36727	-0.0979637	0.0273874	0.00436069	0.424358	0.103003	0.0210646	0.799907	797	1567	2582	2027	6973	731	1063	1163	2407	1244	6608	2986	2206	1748	672	7612
ENSMUSG00000025968	Ndufs1	6.74461	-0.614014	-0.657173	-0.0431592	9.06e-08	6.48e-08	0.709081	1.27e-06	8.4e-07	0.952572	1127	1481	3139	2325	8072	608	842	1144	2374	1211	6179	2804	2096	1925	537	7362
ENSMUSG00000000876	Pxmp4	6.74042	-0.556073	-1.19786	-0.641782	3.16e-05	6.56e-17	2.56e-06	0.000286689	2.11e-15	0.000957274	1099	1544	3441	2780	8864	763	1081	1307	2149	1294	6594	1858	1516	1630	389	5393
ENSMUSG00000033174	Mgll	6.74033	-0.899366	-0.963067	-0.0637009	3.43e-14	2.2e-14	0.594786	9.25e-13	5.77e-13	0.902179	1227	1500	3601	2936	9264	600	808	977	1877	1295	5557	2517	1856	1763	521	6657
ENSMUSG00000022450	Ndufa6	6.73541	-0.413964	-0.473124	-0.0591603	0.0016396	0.00066991	0.654831	0.00970028	0.00400803	0.929658	903	1233	3130	2324	7590	709	933	1167	2080	1327	6216	2438	1998	1765	816	7017
ENSMUSG00000046447	Camk2n1	6.7314	-0.53826	-0.409199	0.129061	1.8e-05	0.00201387	0.305441	0.000172505	0.0106568	0.705329	1127	1286	2703	2257	7373	541	886	1096	2110	1308	5941	2717	2477	1901	690	7785
ENSMUSG00000027367	Stard7	6.73083	-0.571707	-0.463966	0.107741	3.66e-07	9.14e-05	0.33991	4.66e-06	0.000671938	0.725584	961	1385	3048	2340	7734	604	847	1105	2302	1119	5977	2854	2208	2036	654	7752
ENSMUSG00000026395	Ptprc	6.73027	3.27039	3.40072	0.130327	1.86e-76	1.55e-78	0.392483	5.69e-74	5.73e-76	0.775335	105	183	216	242	746	954	1205	1419	3399	1785	8762	5123	2101	2768	1290	11282
ENSMUSG00000022512	Cldn1	6.7289	-0.547533	-0.878831	-0.331298	0.00447927	1.84e-05	0.0886272	0.0229578	0.000155871	0.649445	1083	1600	3255	2265	8203	605	934	1225	2800	1139	6703	3154	1606	1962	274	6996
ENSMUSG00000029499	Pxmp2	6.72868	-0.496538	-0.52268	-0.0261412	0.000243416	0.00026334	0.847785	0.00178666	0.00173815	0.996475	917	1162	3590	2280	7949	653	894	1094	2227	1300	6168	2704	2093	1671	735	7203
ENSMUSG00000030087	Klf15	6.72765	-0.715144	-0.585548	0.129596	1.26e-05	0.000737705	0.430845	0.000124435	0.00436445	0.804291	1150	1161	3236	2647	8194	856	823	747	2092	979	5497	2495	2065	1688	833	7081
ENSMUSG00000022906	Parp9	6.72628	0.764352	0.813907	0.0495543	1.93e-11	6.56e-12	0.65496	4.18e-10	1.37e-10	0.92975	524	724	1460	1160	3868	874	1067	1293	2996	1418	7648	3731	2537	2757	732	9757
ENSMUSG00000031838	Ifi30	6.72615	2.88041	2.84795	-0.0324562	3.79e-50	4.99e-47	0.850817	4.55e-48	5.94e-45	0.99731	106	183	437	376	1102	1263	1321	1406	2892	1694	8576	4250	1977	2553	1304	10084
ENSMUSG00000063870	Chd4	6.72446	0.387377	0.281249	-0.106129	0.00152951	0.0277787	0.380244	0.00914849	0.0982206	0.764253	854	956	1521	1326	4657	893	1093	1242	2723	1407	7358	3680	1986	2119	753	8538
ENSMUSG00000042073	Abhd14b	6.72261	-0.911805	-0.800329	0.111476	5.58e-11	5.72e-08	0.425101	1.17e-09	7.49e-07	0.800385	1283	1367	3449	2739	8838	573	724	862	2154	1172	5485	2607	2372	1760	500	7239
ENSMUSG00000027215	Cd82	6.7213	0.188466	0.379779	0.191313	0.143567	0.00495693	0.134292	0.339139	0.0235114	0.69828	688	818	2147	1548	5201	768	934	1179	2424	1341	6646	3279	2356	2078	1063	8776
ENSMUSG00000015839	Nfe2l2	6.71913	0.390214	0.20821	-0.182004	0.00266146	0.125297	0.157972	0.0147013	0.299008	0.705329	597	904	2053	1592	5146	862	1061	1554	2639	1344	7460	3299	2138	2336	608	8381
ENSMUSG00000073403	Gm10499	6.71799	1.8903	1.68267	-0.207634	1.39e-56	4.71e-43	0.0615022	2.22e-54	4.87e-41	0.577456	289	364	761	681	2095	1148	1296	1513	2919	1785	8661	3579	2494	2394	879	9346
ENSMUSG00000002103	Acp2	6.7179	0.661098	0.474531	-0.186567	4.26e-09	5.12e-05	0.091467	7.18e-08	0.000395862	0.653609	584	806	1592	1337	4319	905	1076	1372	2933	1600	7886	3853	2165	2154	644	8816
ENSMUSG00000025199	Chuk	6.71518	-0.603244	-0.526398	0.0768458	8.67e-06	0.000241443	0.572504	8.8e-05	0.00160724	0.892571	1071	1452	2821	2287	7631	518	782	1269	2162	1176	5907	2870	2277	2018	536	7701
ENSMUSG00000022098	Bmp1	6.71416	-0.758499	-1.03353	-0.275034	1.16e-07	1.28e-11	0.0573589	1.61e-06	2.6e-10	0.564992	1275	1636	3208	2532	8651	672	973	1005	2122	1111	5883	2669	1895	1531	348	6443
ENSMUSG00000026024	Als2	6.71397	-0.747018	-0.493521	0.253497	9.77e-09	0.000328218	0.0521157	1.56e-07	0.00212644	0.555877	1088	1607	2811	2236	7742	558	807	882	1896	1240	5383	3000	2384	2213	526	8123
ENSMUSG00000031328	Flna	6.71238	1.91205	1.95327	0.0412192	1.9e-39	9.4e-39	0.760858	1.59e-37	8.21e-37	0.972594	242	355	627	691	1915	1117	1216	1207	2978	1631	8149	4722	2252	2540	1006	10520
ENSMUSG00000040659	Efhd2	6.71161	1.68952	1.72792	0.0384009	2.27e-42	1.38e-41	0.740638	2.1e-40	1.35e-39	0.965673	310	431	837	604	2182	952	1224	1296	2974	1687	8133	4195	2403	2280	1109	9987
ENSMUSG00000040033	Stat2	6.70825	0.334244	0.168193	-0.166051	0.0028657	0.151375	0.135101	0.01565	0.34281	0.699006	775	1000	1728	1447	4950	838	1094	1228	2707	1506	7373	3240	2138	2272	607	8257
ENSMUSG00000004056	Akt2	6.70648	-0.352816	-0.372843	-0.0200269	0.00143303	0.0013918	0.856942	0.00864314	0.0076952	0.998456	921	1233	2675	2188	7017	753	842	1114	2332	1213	6254	2893	2195	1929	610	7627
ENSMUSG00000097675	1700101I11Rik	6.70547	-0.389796	-0.527564	-0.137768	0.00529984	0.000362967	0.327617	0.0265397	0.00232441	0.71518	923	1151	2935	2456	7465	631	1012	1181	2274	1254	6352	2249	2124	2081	558	7012
ENSMUSG00000050335	Lgals3	6.70356	5.09616	4.88039	-0.215772	6.46e-82	1.59e-74	0.300963	2.39e-79	5.34e-72	0.705329	39	54	77	65	235	1632	1239	1337	3340	1695	9243	4672	1474	2627	1164	9937
ENSMUSG00000075517	Cyp2d37-ps	6.70355	-0.928863	-0.881772	0.0470913	6.31e-07	8.63e-06	0.801426	7.85e-06	7.79e-05	0.985845	984	1493	3525	3192	9194	576	816	917	1851	1130	5290	2587	2371	1914	330	7202
ENSMUSG00000036932	Aifm1	6.69615	-0.463234	-0.571135	-0.107902	0.000106526	6.26e-06	0.370026	0.000854815	5.78e-05	0.754449	942	1357	2941	2266	7506	642	883	1153	2136	1327	6141	2613	2136	1819	536	7104
ENSMUSG00000044308	Ubr3	6.6945	-0.462797	-0.452418	0.0103796	0.00232432	0.00484524	0.945718	0.0130775	0.0230233	1	1113	1426	2319	2077	6935	669	870	1027	2454	1099	6119	3019	2268	2163	412	7862
ENSMUSG00000042305	Tmem183a	6.69422	-0.576782	-0.444755	0.132027	1.76e-06	0.000480737	0.275747	2.02e-05	0.00298831	0.705329	1047	1221	2858	2323	7449	558	790	999	2459	1125	5931	2961	2285	1752	662	7660
ENSMUSG00000049858	Suox	6.6935	-1.08567	-1.36431	-0.278637	8.13e-20	1.32e-26	0.0212338	3e-18	7.04e-25	0.420758	1348	1636	4064	2946	9994	526	718	942	2216	1105	5507	2114	1510	1434	415	5473
ENSMUSG00000070427	Il18bp	6.69342	3.24017	3.1023	-0.137866	6.22e-114	2.78e-101	0.260912	5.27e-111	2.16e-98	0.705329	112	184	329	207	832	1158	1254	1566	3312	1763	9053	4153	2329	2997	844	10323
ENSMUSG00000081534	Slc48a1	6.69177	0.864011	0.916106	0.0520951	2.97e-12	1.16e-12	0.665203	6.86e-11	2.63e-11	0.934897	468	681	1327	1075	3551	953	1075	1195	2632	1458	7313	3933	2085	2158	1020	9196
ENSMUSG00000029017	Pmpcb	6.68852	-0.401963	-0.466749	-0.064786	0.000409789	0.000102617	0.571365	0.00284552	0.000747871	0.892287	940	1185	2894	2206	7225	612	968	1109	2186	1282	6157	2651	1987	1794	671	7103
ENSMUSG00000026260	Ndufa10	6.68742	-0.411045	-0.537178	-0.126133	0.000559561	2.02e-05	0.293453	0.00377193	0.000170078	0.705329	880	1201	3130	2247	7458	708	934	1051	2214	1275	6182	2540	1948	1677	669	6834
ENSMUSG00000027792	Bche	6.68612	-0.524462	-0.709006	-0.184545	0.00736323	0.000645881	0.349002	0.034995	0.00388446	0.734803	1163	1471	2497	2296	7427	514	835	1120	2645	1325	6439	2623	2115	2089	291	7118
ENSMUSG00000097750	Gm4673	6.68597	-0.105714	-0.456753	-0.351039	0.350694	0.000134463	0.00210019	0.541976	0.000950872	0.126116	986	1095	2482	1911	6474	786	1021	1381	2294	1321	6803	2501	1824	1769	571	6665
ENSMUSG00000079293	Clec7a	6.6812	4.8136	4.76094	-0.0526641	2.43e-122	8.38e-117	0.742287	2.8e-119	9.29e-114	0.966085	38	51	124	69	282	1164	1224	1256	3835	1785	9264	5361	2052	3084	825	11322
ENSMUSG00000055538	Zcchc24	6.68081	-0.490263	-0.432096	0.0581663	0.000962351	0.00587985	0.696086	0.00608441	0.0271126	0.947961	1118	1477	2291	1952	6838	599	870	984	2119	1301	5873	2961	2506	1893	458	7818
ENSMUSG00000028194	Ddah1	6.68048	-0.677106	-0.765519	-0.0884127	1.58e-05	4.28e-06	0.575539	0.0001528	4.06e-05	0.893755	1084	1161	3316	2708	8269	607	689	1026	2263	1327	5912	2785	1899	1922	408	7014
ENSMUSG00000046949	Nqo2	6.67942	-0.656153	-0.730842	-0.074689	3.09e-07	7.65e-08	0.563228	3.97e-06	9.8e-07	0.887373	1104	1244	3162	2536	8046	563	786	1139	2299	1126	5913	2484	1968	1834	512	6798
ENSMUSG00000002289	Angptl4	6.67855	-0.331578	-1.3209	-0.989322	0.292559	9.83e-05	0.00223336	0.48874	0.000718123	0.131376	604	927	4049	3449	9029	823	1059	1335	2593	1437	7247	570	1234	1237	627	3668
ENSMUSG00000041959	S100a10	6.67818	-0.0259226	-0.409231	-0.383308	0.850954	0.00498267	0.0058386	0.984494	0.0236062	0.222793	767	1026	2234	2386	6413	731	1028	1450	2534	1322	7065	2315	1592	1790	684	6381
ENSMUSG00000035186	Ubd	6.67521	8.33264	8.23949	-0.0931497	6.59e-120	8.66e-116	0.675776	6.78e-117	8.61e-113	0.939677	2	14	2	5	23	1414	1260	1338	3481	1553	9046	4199	1590	3471	1080	10340
ENSMUSG00000024835	Coro1b	6.67486	0.876566	0.851091	-0.0254744	1.03e-14	4.99e-13	0.81696	2.86e-13	1.17e-11	0.990576	511	659	1399	976	3545	938	1047	1202	2698	1563	7448	3533	2235	2159	915	8842
ENSMUSG00000024378	Stard4	6.6732	-1.26576	-0.848249	0.417513	1.29e-12	6.92e-06	0.0190485	3.08e-11	6.33e-05	0.402295	1252	1759	3202	2864	9077	392	658	661	1820	1023	4554	3359	2329	1798	357	7843
ENSMUSG00000022500	Litaf	6.67319	0.804098	0.525494	-0.278604	1.58e-11	2.24e-05	0.0171394	3.45e-10	0.000186265	0.382128	593	818	1413	1010	3834	915	1119	1461	2851	1527	7873	3428	1845	2279	645	8197
ENSMUSG00000002396	Ocel1	6.67036	-0.413615	-0.556078	-0.142463	0.000190367	2.07e-06	0.20186	0.00143059	2.08e-05	0.705329	1075	1359	2533	2014	6981	671	927	1209	2108	1154	6069	2737	1951	1683	556	6927
ENSMUSG00000028607	Cpt2	6.66971	-0.580179	-0.963503	-0.383324	1.81e-06	1.07e-13	0.00190111	2.07e-05	2.65e-12	0.119038	1059	1355	3457	2357	8228	641	905	1258	2081	1217	6102	2063	1557	1595	512	5727
ENSMUSG00000000275	Trim25	6.66926	-0.240352	-0.304451	-0.0640988	0.0368711	0.0120736	0.578793	0.129837	0.0499941	0.894917	954	1126	2407	1950	6437	706	913	1199	2162	1239	6219	2757	1881	2223	583	7444
ENSMUSG00000040128	Pnrc1	6.66909	0.767244	-0.25663	-1.02387	7.66e-07	0.11254	5.31e-11	9.37e-06	0.276566	8.34e-08	894	796	1584	1094	4368	1036	1367	1656	3450	1562	9071	2756	1285	1323	418	5782
ENSMUSG00000021620	Acot12	6.6685	-0.602237	-0.647051	-0.0448139	4.89e-06	3.55e-06	0.735512	5.21e-05	3.42e-05	0.963786	1044	1215	3104	2419	7782	558	850	1140	1977	1231	5756	2659	2110	1754	503	7026
ENSMUSG00000016528	Mapkapk2	6.6675	0.616392	0.521565	-0.0948265	1.08e-07	1.62e-05	0.405577	1.5e-06	0.000138769	0.785588	546	866	1544	1184	4140	937	1098	1184	2493	1469	7181	3433	1905	2192	819	8349
ENSMUSG00000036093	Arl5a	6.66663	-0.423729	-0.503799	-0.0800701	0.00189788	0.000477377	0.559106	0.0109782	0.0029687	0.885573	1018	1499	2361	1969	6847	602	843	1084	2529	1195	6253	3165	1917	1933	442	7457
ENSMUSG00000051285	Pcmtd1	6.66561	-0.485564	-0.451402	0.0341614	0.00330012	0.00978722	0.836731	0.0176611	0.0418556	0.995138	1020	1348	2268	2320	6956	529	741	1090	2417	1299	6076	3028	2270	2109	397	7804
ENSMUSG00000018428	Akap1	6.66551	-0.455015	-0.558891	-0.103877	0.00218938	0.000376908	0.486691	0.0124177	0.00240567	0.843401	1118	1253	2628	2094	7093	664	909	1009	2225	1241	6048	2641	2166	2044	389	7240
ENSMUSG00000046794	Ppp1r3b	6.6626	-1.56248	-1.89815	-0.33567	1.53e-15	4.21e-19	0.0888384	4.52e-14	1.5e-17	0.649445	1616	2855	3978	2327	10776	333	720	677	2234	826	4790	1455	1147	1382	317	4301
ENSMUSG00000066900	Suds3	6.66086	-0.375094	-0.432096	-0.057002	0.000601371	0.000180784	0.604042	0.00402459	0.00123863	0.90669	986	1149	2658	2084	6877	629	801	1102	2352	1300	6184	2637	1907	1863	651	7058
ENSMUSG00000001323	Srr	6.66009	-0.672246	-0.829291	-0.157045	3.76e-08	1.65e-10	0.203138	5.58e-07	2.97e-09	0.705329	1081	1348	3243	2438	8110	613	802	1089	2262	1082	5848	2366	1892	1716	466	6440
ENSMUSG00000058997	Vwa8	6.65914	-0.660421	-0.714223	-0.0538016	6.14e-07	3.62e-07	0.686553	7.64e-06	4.13e-06	0.943867	1185	1403	2837	2225	7650	534	773	1154	2033	1205	5699	2498	2037	1842	464	6841
ENSMUSG00000003068	Stk11	6.65841	-0.329793	-0.273899	0.055894	0.00355881	0.0215957	0.622312	0.0188253	0.0801743	0.915507	963	1131	2423	1960	6477	670	912	1010	2156	1184	5932	2698	1984	1751	817	7250
ENSMUSG00000013858	Tmem259	6.65718	-0.2944	-0.317396	-0.0229954	0.00557079	0.00454855	0.82908	0.0276801	0.0218149	0.992668	1004	1182	2175	2004	6365	685	859	1060	2229	1280	6113	2684	2013	1876	677	7250
ENSMUSG00000035473	Galm	6.65502	-0.717377	-0.757298	-0.0399215	2.48e-08	2.88e-08	0.758232	3.77e-07	3.95e-07	0.971483	938	1361	3347	2576	8222	530	830	1043	2056	1149	5608	2382	1972	1744	532	6630
ENSMUSG00000006273	Atp6v1b2	6.65496	1.37092	1.22511	-0.145809	3.93e-28	1.75e-21	0.220645	2.11e-26	7.03e-20	0.705329	390	496	1043	767	2696	976	1211	1239	3017	1595	8038	4081	1863	2386	788	9118
ENSMUSG00000036478	Btg1	6.65298	0.743932	0.802475	0.0585427	2.72e-06	1.25e-06	0.706433	3.03e-05	1.31e-05	0.951506	527	605	1307	1256	3695	790	1042	1163	2780	1422	7197	3524	1764	1914	1183	8385
ENSMUSG00000039640	Mrpl12	6.65015	-0.421563	-0.426115	-0.00455199	0.00105588	0.00172902	0.971944	0.00659902	0.00932469	1	798	1201	2867	2240	7106	736	796	1101	2023	1133	5789	2456	1849	1813	754	6872
ENSMUSG00000040850	Psme4	6.64943	-0.281896	-0.335934	-0.0540372	0.0129595	0.00494718	0.634868	0.0563756	0.023469	0.921562	850	1308	2268	2028	6454	625	913	1185	2269	1185	6177	2855	2006	1970	560	7391
ENSMUSG00000071076	Jund	6.64914	0.557865	0.196491	-0.361374	7.92e-06	0.131972	0.00354341	8.09e-05	0.310356	0.172905	603	917	1653	1310	4483	920	1047	1524	2441	1501	7433	2812	1643	1773	795	7023
ENSMUSG00000028649	Macf1	6.6458	0.452673	0.353381	-0.0992919	4.51e-05	0.00228521	0.364236	0.00039619	0.0118983	0.749191	667	922	1421	1345	4355	778	1123	1213	2499	1406	7019	3448	2091	1937	716	8192
ENSMUSG00000028601	Echdc2	6.64199	-0.388621	-0.40694	-0.01832	0.00255031	0.00274547	0.887282	0.014161	0.013989	1	951	1249	2668	1887	6755	670	821	1121	2019	1230	5861	2802	2173	1996	473	7444
ENSMUSG00000025903	Lypla1	6.64083	-0.559438	-0.506764	0.0526737	3.4e-05	0.000382035	0.697518	0.000305538	0.00243408	0.948406	978	1234	2801	2261	7274	518	706	1108	2453	1105	5890	2984	2025	1893	506	7408
ENSMUSG00000057037	Cfhr1	6.64075	-0.453631	-0.548369	-0.0947372	0.000932845	0.000156016	0.491981	0.00592646	0.00108424	0.846365	917	1241	2968	2099	7225	569	795	1097	2500	1209	6170	2561	2026	1963	462	7012
ENSMUSG00000021814	Anxa7	6.63843	0.229101	0.354273	0.125172	0.0373069	0.00208664	0.24981	0.130851	0.0109754	0.705329	637	866	1717	1579	4799	642	900	1227	2456	1322	6547	3250	2248	2283	773	8554
ENSMUSG00000049723	Mmp12	6.63708	8.32485	7.89426	-0.430595	1.23e-102	5.59e-93	0.0811723	8.25e-100	3.36e-90	0.63116	5	10	7	3	25	1400	1290	1376	3882	1942	9890	5102	995	2537	835	9469
ENSMUSG00000054733	Msra	6.63252	-0.442162	-0.507928	-0.065766	0.000949923	0.000331217	0.62519	0.00601904	0.00214395	0.917489	808	1100	3045	2340	7293	609	919	1091	2140	1127	5886	2447	2037	1777	585	6846
ENSMUSG00000021670	Hmgcr	6.6295	-0.122769	0.887622	1.01039	0.484999	1.78e-06	7.09e-09	0.684001	1.81e-05	6.59e-06	683	964	1394	1159	4200	433	759	782	1905	908	4787	6124	3567	2169	729	12589
ENSMUSG00000015536	Mocs2	6.62802	-0.430292	-0.597041	-0.166749	0.000378914	3.18e-06	0.171774	0.00266126	3.1e-05	0.705329	961	1158	2864	2171	7154	553	877	1109	2347	1255	6141	2703	1889	1579	521	6692
ENSMUSG00000045658	Pid1	6.62589	-0.317968	-0.532065	-0.214097	0.021552	0.000276148	0.124057	0.0851096	0.00181645	0.687849	1061	1224	2322	1941	6548	650	961	1095	2388	1164	6258	2778	2022	1733	396	6929
ENSMUSG00000035769	Xylb	6.62144	-0.727142	-0.622609	0.104533	2.21e-07	2.74e-05	0.458137	2.92e-06	0.000223271	0.825024	1126	1354	2698	2278	7456	514	786	901	1980	1137	5318	2740	2146	1952	415	7253
ENSMUSG00000002981	Clptm1	6.62008	-0.181253	-0.362912	-0.181659	0.0805273	0.000894595	0.0811709	0.229428	0.00519495	0.63116	880	1126	2325	1884	6215	713	942	1162	2163	1250	6230	2849	1752	1777	565	6943
ENSMUSG00000030830	Itgal	6.62005	3.34884	3.16044	-0.188401	5.28e-116	1.17e-100	0.131066	4.76e-113	8.9e-98	0.692222	102	143	267	238	750	1025	1348	1289	3400	1844	8906	4615	2221	2439	731	10006
ENSMUSG00000110711	Gm45760	6.61953	-0.412086	-0.625133	-0.213047	0.00083881	1.7e-06	0.0868338	0.00538629	1.74e-05	0.64837	1007	1195	2746	2060	7008	755	901	988	1905	1292	5841	2638	1891	1582	470	6581
ENSMUSG00000025089	Gfra1	6.61651	-0.350283	-0.420104	-0.0698216	0.0114414	0.00407285	0.615583	0.0508852	0.0198304	0.911985	951	1136	2509	2003	6599	558	840	1231	2132	1225	5986	2984	2096	1792	447	7319
ENSMUSG00000052337	Immt	6.61003	-0.288737	-0.435602	-0.146865	0.0078282	0.000143524	0.178848	0.0368597	0.00100655	0.705329	804	1254	2452	2011	6521	667	954	1139	2091	1148	5999	2633	1817	1655	607	6712
ENSMUSG00000017802	Retreg3	6.60969	-0.469739	-0.453446	0.0162937	1.99e-05	9.43e-05	0.882949	0.000188948	0.000691123	1	891	1200	2674	2135	6900	639	801	1028	2047	1121	5636	2622	2062	1747	584	7015
ENSMUSG00000022235	Cmbl	6.60919	-1.02083	-1.12841	-0.107572	8.01e-12	1.45e-12	0.475245	1.8e-10	3.24e-11	0.835526	1053	1360	3762	3040	9215	487	654	943	1966	1074	5124	1829	1843	1409	487	5568
ENSMUSG00000000441	Raf1	6.60596	-0.28222	-0.265323	0.0168969	0.010682	0.0225804	0.878793	0.0479741	0.0832192	1	780	1152	2354	1998	6284	712	794	1080	2207	1078	5871	2707	1951	1937	639	7234
ENSMUSG00000025279	Dnase1l3	6.60569	1.21779	0.99281	-0.22498	5.55e-18	9.07e-12	0.0979667	1.87e-16	1.87e-10	0.657385	469	506	1020	872	2867	1002	1176	1195	2754	1573	7700	4017	1961	2230	562	8770
ENSMUSG00000024975	Pdcd4	6.6053	-0.754864	-0.657395	0.0974688	1.02e-10	9.98e-08	0.406502	2.07e-09	1.25e-06	0.786482	1035	1429	2791	2289	7544	490	780	846	2084	1100	5300	2684	1953	1776	506	6919
ENSMUSG00000031446	Cul4a	6.60518	-0.434104	-0.271066	0.163038	0.000112178	0.021876	0.147429	0.000893954	0.0810168	0.705329	875	1234	2438	1898	6445	651	677	930	2182	1148	5588	2813	2206	1859	644	7522
ENSMUSG00000022210	Dhrs4	6.60325	-0.729551	-0.906178	-0.176627	2.3e-10	1.28e-13	0.12938	4.47e-09	3.14e-12	0.692222	1031	1313	3288	2440	8072	628	740	957	1891	1207	5423	2289	1679	1472	504	5944
ENSMUSG00000025860	Xiap	6.60322	-0.382019	-0.504482	-0.122462	0.00733632	0.000811946	0.392411	0.0349048	0.00476263	0.775246	1033	1276	2126	2039	6474	585	783	1009	2462	1281	6120	2894	1944	1808	405	7051
ENSMUSG00000059811	Atl2	6.60101	-0.317008	-0.622771	-0.305763	0.00829307	9.86e-07	0.0116905	0.0387234	1.05e-05	0.3194	982	1236	2564	1882	6664	616	768	1303	2271	1310	6268	2308	1622	1709	514	6153
ENSMUSG00000051853	Arf3	6.59969	0.704968	0.652826	-0.0521422	8.18e-09	2.89e-07	0.662746	1.32e-07	3.37e-06	0.933858	590	660	1322	1113	3685	863	1049	1160	2442	1412	6926	3694	2189	2244	589	8716
ENSMUSG00000031545	Gpat4	6.59804	-0.575683	-0.714668	-0.138985	3.19e-07	2.13e-09	0.221676	4.1e-06	3.36e-08	0.705329	1000	1194	2953	2279	7426	607	757	987	2128	1220	5699	2377	1788	1565	537	6267
ENSMUSG00000030341	Tnfrsf1a	6.59794	0.630332	0.608176	-0.0221564	2.2e-08	2.15e-07	0.840687	3.36e-07	2.57e-06	0.99533	578	702	1425	1133	3838	847	1026	1162	2461	1326	6822	3442	2092	2369	643	8546
ENSMUSG00000025702	Marchf8	6.59566	-0.339438	-0.272162	0.0672759	0.00139164	0.0148804	0.527431	0.00842522	0.0594391	0.868054	814	1129	2373	2010	6326	599	878	972	2188	1112	5749	2751	1927	1800	700	7178
ENSMUSG00000005103	Wdr1	6.59524	1.14107	1.14209	0.0010144	1.15e-23	3.56e-22	0.992586	5.08e-22	1.48e-20	1	399	506	1079	886	2870	835	1151	1184	2523	1475	7168	3685	2019	2235	880	8819
ENSMUSG00000072704	Smim10l1	6.59521	-0.443984	-0.457994	-0.0140102	6.33e-05	9.16e-05	0.899992	0.000535514	0.000672923	1	974	1310	2464	1839	6587	556	825	996	2273	1146	5796	2706	1924	1820	534	6984
ENSMUSG00000022574	Naprt	6.59215	-0.322964	-0.515812	-0.192848	0.0117099	0.000140804	0.134967	0.0518952	0.000989161	0.698828	1056	960	2675	1879	6570	653	867	1027	2275	1255	6077	2272	1913	1741	522	6448
ENSMUSG00000025815	Dhtkd1	6.59197	-0.911253	-0.939431	-0.0281783	6.87e-06	1.33e-05	0.889911	7.11e-05	0.000116058	1	1394	1385	2616	2496	7891	469	687	819	2144	1122	5241	2490	2160	1638	259	6547
ENSMUSG00000009633	G0s2	6.5916	-1.40166	-2.14912	-0.747464	1.77e-07	3.02e-13	0.00618339	2.37e-06	7.2e-12	0.229678	1093	1263	6280	3553	12189	616	518	971	1814	839	4758	671	1187	1190	258	3306
ENSMUSG00000036813	Entpd8	6.58786	-0.59948	-0.759739	-0.160259	7.57e-06	8.93e-08	0.235417	7.76e-05	1.13e-06	0.705329	966	1254	2971	2321	7512	579	837	945	2163	1148	5672	2352	1946	1649	401	6348
ENSMUSG00000070473	Cldn3	6.58616	-0.637266	-0.633294	0.0039722	2.6e-07	1.28e-06	0.974533	3.38e-06	1.34e-05	1	1052	1213	2675	2289	7229	631	801	976	1799	1029	5236	2784	1988	1598	464	6834
ENSMUSG00000041261	Car8	6.58615	-0.833348	-0.736156	0.0971921	9.81e-10	3.4e-07	0.478107	1.78e-08	3.9e-06	0.837402	1003	1374	3068	2410	7855	481	776	790	2006	1066	5119	2817	2081	1488	454	6840
ENSMUSG00000018501	Ncor1	6.58571	-0.157544	-0.379107	-0.221564	0.242414	0.0076661	0.101586	0.468613	0.0339928	0.661515	962	1060	2053	1855	5930	629	883	1123	2502	1272	6409	2567	1928	1924	421	6840
ENSMUSG00000063232	Serpina11	6.5826	-0.518898	-0.684892	-0.165994	1.83e-05	9.37e-08	0.174271	0.000175147	1.18e-06	0.705329	990	1341	2925	1829	7085	652	952	902	2007	1086	5599	2505	1814	1549	475	6343
ENSMUSG00000032418	Me1	6.58092	-1.42471	-1.58346	-0.158745	1.52e-16	1.38e-17	0.360598	4.7e-15	4.61e-16	0.745865	1161	1817	3582	3740	10300	434	613	831	1293	1044	4215	1645	1689	1205	310	4849
ENSMUSG00000026712	Mrc1	6.58061	0.906878	0.667257	-0.23962	2.99e-12	7.44e-07	0.0587655	6.89e-11	8.11e-06	0.569472	512	665	1171	1043	3391	826	1039	1221	2824	1634	7544	3863	2015	1849	546	8273
ENSMUSG00000037235	Mxd4	6.58055	-0.268456	-0.376553	-0.108097	0.0133333	0.000990859	0.320988	0.0576795	0.00567917	0.710036	922	1144	2281	1803	6150	585	882	1025	2186	1320	5998	2579	1855	1813	553	6800
ENSMUSG00000038467	Chmp4b	6.57927	0.577377	0.567612	-0.00976553	2.24e-05	6.57e-05	0.941936	0.000209864	0.000497582	1	541	697	1498	1201	3937	880	1111	1110	2184	1184	6469	3014	1917	1863	945	7739
ENSMUSG00000046070	Igfals	6.5789	-1.58705	-1.51444	0.0726098	2.04e-25	1.4e-20	0.634335	9.7e-24	5.41e-19	0.921562	1450	1907	3767	3032	10156	309	551	645	1884	830	4219	1708	1617	1330	389	5044
ENSMUSG00000024120	Lrpprc	6.5774	-0.41848	-0.476276	-0.0577959	0.000716934	0.000265262	0.641908	0.0046923	0.00174924	0.92521	896	1240	2461	2003	6600	554	878	1092	2085	1099	5708	2751	1944	1807	455	6957
ENSMUSG00000019883	Echdc1	6.5762	-0.566164	-0.631901	-0.0657367	1.1e-06	2.72e-07	0.574281	1.31e-05	3.18e-06	0.893284	942	1246	2726	2225	7139	555	791	946	2178	1137	5607	2731	1837	1618	470	6656
ENSMUSG00000039063	Echdc3	6.57549	-0.606748	-0.728143	-0.121394	5.1e-06	2.48e-07	0.365609	5.41e-05	2.93e-06	0.750487	974	1107	3271	2181	7533	542	746	1003	2160	1174	5625	2293	1825	1658	479	6255
ENSMUSG00000020869	Lrrc59	6.5752	0.020821	-0.343078	-0.363899	0.868223	0.00950176	0.00393502	0.996245	0.0408239	0.182567	633	1333	2060	1627	5653	846	959	1053	2363	1306	6527	2490	1591	1628	571	6280
ENSMUSG00000067203	H2-K2	6.57472	1.74858	1.70983	-0.0387556	2.59e-49	1.34e-44	0.72554	3e-47	1.47e-42	0.960652	252	374	722	637	1985	814	961	1410	3036	1601	7822	3796	2180	2341	832	9149
ENSMUSG00000008393	Carhsp1	6.57467	-0.499373	-0.556787	-0.0574136	1.13e-05	3.65e-06	0.61638	0.000112268	3.51e-05	0.912192	931	1207	2547	2164	6849	620	836	1019	1883	1105	5463	2404	1865	1437	651	6357
ENSMUSG00000024644	Cndp2	6.57258	1.19364	1.12555	-0.0680888	2.96e-19	3.25e-16	0.594891	1.07e-17	9.97e-15	0.902201	402	545	1026	766	2739	926	1104	1153	2671	1375	7229	3608	1687	2108	929	8332
ENSMUSG00000082292	Gm12250	6.57157	4.8791	5.13341	0.254314	2.68e-183	1.76e-194	0.0443862	2.58e-179	2.54e-190	0.531683	23	61	73	64	221	776	1109	1286	3360	1412	7943	4079	2947	3096	960	11082
ENSMUSG00000027180	Fbxo3	6.57048	-0.501789	-0.487286	0.0145032	6.14e-06	3.13e-05	0.896537	6.4e-05	0.000252261	1	936	1126	2682	2057	6801	590	764	1024	1990	1102	5470	2714	1902	1739	531	6886
ENSMUSG00000049404	Rarres1	6.5702	-0.677614	-0.726697	-0.0490828	5.41e-08	3.73e-08	0.69601	7.85e-07	5.04e-07	0.94792	1076	1236	2761	2273	7346	573	746	1109	1745	1018	5191	2106	1819	1722	528	6175
ENSMUSG00000098973	Mir6236	6.569	1.08349	0.972933	-0.110553	4.08e-10	6.24e-08	0.511701	7.74e-09	8.12e-07	0.859738	322	624	1295	846	3087	822	1254	1653	2118	1083	6930	3594	1814	2018	828	8254
ENSMUSG00000041515	Irf8	6.56544	3.71134	3.76099	0.0496518	5.15e-84	7.26e-83	0.757007	2.01e-81	3.17e-80	0.971311	81	108	191	135	515	1175	1218	1085	2628	1525	7631	3911	2009	2393	1204	9517
ENSMUSG00000042726	Trafd1	6.56529	1.4592	1.41702	-0.0421807	9.48e-38	1.4e-33	0.694381	7.41e-36	9.93e-32	0.947036	332	445	873	677	2327	948	1069	1190	2683	1443	7333	3427	2075	2326	855	8683
ENSMUSG00000027495	Fam210b	6.56475	-0.620116	-0.777567	-0.157451	2.75e-07	1.24e-09	0.196083	3.57e-06	2.04e-08	0.705329	1015	1529	2724	1901	7169	590	732	882	2295	1128	5627	2542	1746	1427	457	6172
ENSMUSG00000024254	Abcg8	6.55832	-0.59697	-0.197259	0.399712	0.000254946	0.251435	0.0143202	0.00186429	0.454791	0.35461	812	1026	2824	1976	6638	515	750	866	1504	1110	4745	3351	2744	1672	515	8282
ENSMUSG00000049502	Dtx3l	6.55815	0.760334	0.722624	-0.0377107	4.16e-07	3.84e-06	0.797464	5.25e-06	3.68e-05	0.984373	558	655	1241	986	3440	653	878	1266	2776	1541	7114	3390	2249	2517	500	8656
ENSMUSG00000030237	Slco1a4	6.5575	-1.03935	-1.02116	0.0181898	1.57e-06	9.54e-06	0.933271	1.82e-05	8.55e-05	1	1182	1175	3658	2640	8655	426	598	629	2465	1044	5162	2144	2089	1639	292	6164
ENSMUSG00000070348	Ccnd1	6.55718	1.19719	1.65709	0.459897	9.6e-15	1.16e-24	0.00187138	2.67e-13	5.6e-23	0.118812	269	549	966	576	2360	831	1008	1133	1963	980	5915	4362	2450	2725	954	10491
ENSMUSG00000020826	Nos2	6.55537	10.5873	10.0183	-0.568949	6.54e-106	3.83e-95	0.03155	4.96e-103	2.4e-92	0.477293	1	1	3	0	5	1592	1352	1137	3221	1969	9271	5208	1072	2267	527	9074
ENSMUSG00000025647	Shisa5	6.55237	1.61791	1.70494	0.0870279	2e-25	2.82e-26	0.553119	9.55e-24	1.49e-24	0.882102	279	328	834	625	2066	891	985	1258	2347	1513	6994	3277	2068	2053	1178	8576
ENSMUSG00000031948	Kars	6.55198	0.292343	0.269039	-0.0233038	0.00768665	0.0190444	0.830103	0.0363035	0.0724858	0.9929	607	769	1730	1462	4568	677	971	1146	2262	1278	6334	2850	1933	1919	766	7468
ENSMUSG00000029405	G3bp2	6.55092	0.49745	0.407	-0.0904497	1.39e-05	0.000659405	0.422562	0.000135921	0.00395725	0.799119	598	773	1509	1180	4060	730	844	1361	2467	1303	6705	3012	1800	2135	695	7642
ENSMUSG00000039648	Kyat1	6.5504	-1.28566	-1.27773	0.00793484	4.49e-19	8.8e-17	0.956322	1.59e-17	2.79e-15	1	1140	1662	3421	3064	9287	454	676	779	1682	769	4360	2158	1727	1365	329	5579
ENSMUSG00000032348	Gsta4	6.544	-0.564783	-0.639045	-0.0742617	5.73e-05	1.75e-05	0.599748	0.000490959	0.000149406	0.904499	804	1042	3251	2225	7322	613	703	1044	1929	1075	5364	2210	1609	1591	631	6041
ENSMUSG00000026307	Scly	6.5437	-0.205181	-0.463506	-0.258325	0.107615	0.000573737	0.0440486	0.280436	0.00349776	0.531683	847	1068	2321	1865	6101	761	908	974	2042	1239	5924	2776	1774	1595	411	6556
ENSMUSG00000026229	Psmd1	6.54237	-0.19749	-0.305734	-0.108244	0.0577124	0.00524199	0.299536	0.179974	0.0246444	0.705329	833	1100	2143	1735	5811	635	824	1085	2218	1160	5922	2639	1690	1875	547	6751
ENSMUSG00000068749	Psma5	6.54111	0.537064	0.528894	-0.00817008	1.48e-06	5.54e-06	0.940583	1.73e-05	5.16e-05	1	494	711	1580	1200	3985	692	872	1230	2566	1297	6657	2969	2073	2014	761	7817
ENSMUSG00000027514	Zbp1	6.5394	3.36397	3.45581	0.0918376	4.91e-109	5.95e-110	0.472682	3.82e-106	5.2e-107	0.833912	112	153	177	166	608	840	1156	1410	2726	1490	7622	3969	2344	2557	986	9856
ENSMUSG00000031299	Pdha1	6.53894	-0.306507	-0.359926	-0.053419	0.00595488	0.00217191	0.632963	0.0293157	0.0113679	0.921321	766	1125	2342	1946	6179	628	822	917	2209	1168	5744	2648	1883	1769	519	6819
ENSMUSG00000006476	Nsmf	6.53854	-0.665312	-0.796849	-0.131538	2.76e-07	6.46e-09	0.313586	3.58e-06	9.67e-08	0.705329	1052	1305	2696	2176	7229	601	754	946	1871	1064	5236	2600	1723	1573	362	6258
ENSMUSG00000038845	Phb	6.53663	-0.237111	-0.339381	-0.102269	0.0614299	0.0111952	0.42224	0.18885	0.0468482	0.799032	732	966	2449	1994	6141	649	861	1079	1943	1170	5702	2322	1758	1547	702	6329
ENSMUSG00000005069	Pex5	6.53469	-0.526107	-0.672995	-0.146888	2.55e-05	3.64e-07	0.24343	0.000235943	4.16e-06	0.705329	1042	1158	2558	2035	6793	636	756	883	2059	1161	5495	2415	1775	1681	404	6275
ENSMUSG00000004730	Adgre1	6.5329	2.82226	2.5116	-0.31066	4.9e-98	8.17e-76	0.00880315	2.71e-95	2.87e-73	0.278837	134	186	381	345	1046	1047	1226	1375	3012	1708	8368	3963	1901	2100	700	8664
ENSMUSG00000015755	Tab2	6.53248	0.050251	-0.42612	-0.476371	0.655509	0.000335636	2.67e-05	0.834889	0.00216865	0.00587508	847	1054	2006	1529	5436	693	959	1119	2653	1326	6750	2459	1435	1654	443	5991
ENSMUSG00000029071	Dvl1	6.53235	-0.291385	-0.480553	-0.189168	0.0142028	0.000127857	0.113572	0.0607933	0.00090996	0.676042	924	1108	2215	1864	6111	658	828	1081	1827	1276	5670	2432	1813	1673	465	6383
ENSMUSG00000110279	Gm45552	6.53108	0.327667	0.583455	0.255788	0.0451736	0.000678198	0.113944	0.150565	0.00405316	0.676042	492	714	1696	1271	4173	734	790	988	2154	1158	5824	2803	1815	1871	1163	7652
ENSMUSG00000040918	Slc19a2	6.53093	-0.660079	-0.650015	0.0100647	0.00100226	0.00225254	0.960157	0.00630631	0.0117494	1	1064	1238	2382	2220	6904	379	787	908	2196	1115	5385	3161	2063	1504	292	7020
ENSMUSG00000031438	Rnf128	6.52924	-0.619775	-0.660443	-0.0406682	1.12e-06	9.4e-07	0.750845	1.34e-05	1e-05	0.969281	998	1335	2577	1973	6883	557	743	912	2058	1027	5297	2698	1857	1605	393	6553
ENSMUSG00000020620	Abca8b	6.52801	-0.268953	-0.701526	-0.432574	0.103449	6.22e-05	0.00952874	0.273067	0.000472715	0.290335	977	1411	1943	1733	6064	588	945	1147	2372	1136	6188	2590	1604	1524	293	6011
ENSMUSG00000030313	Dennd5b	6.51972	-0.43562	-0.514929	-0.0793098	0.00679099	0.00248156	0.623671	0.032733	0.0128027	0.916464	965	1221	2190	1894	6270	545	810	960	2130	1111	5556	2791	1938	1810	316	6855
ENSMUSG00000013997	Nit1	6.51839	-0.34173	-0.44083	-0.0991003	0.00196895	0.000153485	0.372173	0.0113257	0.00106939	0.756696	817	1037	2455	1968	6277	630	830	1035	1996	1065	5556	2450	1788	1667	531	6436
ENSMUSG00000032898	Fbxo21	6.51816	-0.646275	-0.309864	0.336411	0.00293959	0.177289	0.121864	0.0159917	0.381066	0.683891	949	749	2330	2600	6628	403	689	764	2014	1111	4981	2374	2338	2480	406	7598
ENSMUSG00000005510	Ndufs3	6.51801	-0.34821	-0.341955	0.00625437	0.00949628	0.0158086	0.963003	0.0434133	0.0624715	1	691	959	2848	1896	6394	612	722	1044	1992	1108	5478	2445	1787	1691	649	6572
ENSMUSG00000020429	Igfbp1	6.51778	1.13951	-0.594518	-1.73403	0.000760077	0.0886675	5.32e-07	0.0049399	0.235792	0.000255355	738	593	850	1265	3446	2414	963	1416	2543	832	8168	1690	975	821	239	3725
ENSMUSG00000105504	Gbp5	6.51634	5.74306	5.77695	0.0338874	1.49e-158	2.84e-156	0.825442	3.3e-155	6.82e-153	0.992455	20	31	27	45	123	970	1153	1174	3247	1501	8045	4548	2099	3007	743	10397
ENSMUSG00000025911	Adhfe1	6.51498	-0.235298	-0.432833	-0.197535	0.0838382	0.00261038	0.149235	0.235554	0.0133929	0.705329	688	998	2646	1925	6257	581	839	1175	2016	1215	5826	2207	1827	1695	508	6237
ENSMUSG00000029994	Anxa4	6.51461	0.784326	0.630816	-0.15351	8.38e-12	1.26e-07	0.171297	1.87e-10	1.56e-06	0.705329	437	606	1376	1118	3537	817	974	1238	2460	1328	6817	3121	1702	2013	713	7549
ENSMUSG00000041736	Tspo	6.5135	0.909767	0.886913	-0.0228547	6.66e-12	1.24e-10	0.859325	1.5e-10	2.27e-09	0.999362	408	534	1225	999	3166	840	984	1151	2366	1285	6626	3101	1847	1800	949	7697
ENSMUSG00000034438	Gbp8	6.51346	4.9159	4.93453	0.0186385	4.97e-163	1.49e-159	0.891878	1.3e-159	3.9e-156	1	24	43	72	89	228	944	1123	1274	3247	1473	8061	3938	2477	3027	703	10145
ENSMUSG00000030681	Mvp	6.51076	1.21717	1.18681	-0.030357	2.71e-25	1.22e-22	0.786146	1.28e-23	5.2e-21	0.981712	394	491	843	818	2546	803	993	1325	2430	1343	6894	3415	2052	2370	677	8514
ENSMUSG00000037405	Icam1	6.50963	3.02456	2.84686	-0.177698	6.84e-104	2.65e-89	0.142425	4.93e-101	1.41e-86	0.705329	126	181	279	257	843	876	1120	1566	2706	1738	8006	3836	2267	2384	646	9133
ENSMUSG00000053329	Gatd3a	6.50922	-0.508775	-0.586043	-0.0772683	4.98e-05	1e-05	0.540793	0.000432747	8.93e-05	0.874855	929	946	2953	1973	6801	585	783	959	1879	1088	5294	2411	1715	1580	519	6225
ENSMUSG00000025355	Mmp19	6.50817	-0.335667	-0.708227	-0.37256	0.00379631	8.43e-09	0.00149112	0.0199208	1.25e-07	0.10432	949	1197	2395	1812	6353	589	829	1077	2156	1258	5909	2405	1395	1564	400	5764
ENSMUSG00000039450	Dcxr	6.50783	-0.686757	-0.794971	-0.108214	6.8e-06	9.38e-07	0.482096	7.04e-05	1e-05	0.840039	813	1090	3313	2381	7597	679	739	853	1685	1010	4966	2067	1875	1335	499	5776
ENSMUSG00000044252	Osbpl1a	6.50735	-0.414827	-0.434836	-0.020009	0.00168207	0.00181805	0.880103	0.00988662	0.00974407	1	823	1023	2577	1967	6390	509	763	987	1948	1233	5440	2393	2033	1677	490	6593
ENSMUSG00000000708	Kat2b	6.50686	-0.335332	-0.283316	0.0520162	0.00228147	0.0142436	0.636526	0.0128766	0.0573251	0.922418	797	1102	2178	1830	5907	545	800	994	2048	1056	5443	2752	1882	1846	519	6999
ENSMUSG00000073838	Tufm	6.50476	-0.428631	-0.531634	-0.103003	0.000308107	2.33e-05	0.389657	0.00221083	0.000193018	0.773016	819	1075	2477	2109	6480	561	767	1006	2128	1062	5524	2368	1662	1353	640	6023
ENSMUSG00000004460	Dnajb11	6.5043	0.150108	-0.424689	-0.574797	0.243858	0.0017739	9.79e-06	0.468613	0.00954469	0.00293086	616	1139	1981	1552	5288	878	1057	1081	2269	1242	6527	2419	1362	1200	544	5525
ENSMUSG00000030513	Pcsk6	6.50421	-0.981202	-1.01504	-0.0338362	1.99e-09	5.64e-09	0.837154	3.47e-08	8.5e-08	0.995138	1179	1262	2677	2795	7913	386	706	782	1874	1051	4799	1978	1801	1591	347	5717
ENSMUSG00000029407	Uso1	6.50307	-0.206356	-0.343453	-0.137098	0.0757049	0.00505038	0.240016	0.219402	0.0238682	0.705329	664	1268	2027	1795	5754	595	864	930	2225	1215	5829	2502	1677	1644	567	6390
ENSMUSG00000040048	Ndufb10	6.50303	-0.474752	-0.515288	-0.0405361	0.000744514	0.000541907	0.774888	0.0048464	0.00332693	0.978085	782	995	2899	2025	6701	605	845	953	1656	1073	5132	2292	1646	1393	692	6023
ENSMUSG00000020182	Ddc	6.50267	-0.994575	-1.51138	-0.516803	4.68e-20	3.37e-38	3.33e-06	1.75e-18	2.88e-36	0.00120006	1109	1720	3261	2515	8605	544	668	925	1954	947	5038	1731	1130	1128	337	4326
ENSMUSG00000019312	Grb7	6.50146	-0.404367	-0.780241	-0.375874	0.0191405	2.1e-05	0.0311587	0.0775192	0.000175762	0.475137	1036	945	2645	2044	6670	584	807	964	2284	1253	5892	2574	1712	1369	279	5934
ENSMUSG00000019762	Iyd	6.5007	-0.397726	-0.382558	0.0151685	0.00267737	0.00617574	0.909127	0.0147755	0.0283004	1	828	1007	2630	1793	6258	602	728	965	2022	1060	5377	2497	2078	1773	452	6800
ENSMUSG00000021136	Smoc1	6.49797	-0.669854	-0.826205	-0.156351	5.53e-05	2.88e-06	0.350385	0.000475461	2.83e-05	0.735954	1130	1092	2603	2248	7073	502	724	964	1943	1094	5227	2135	1825	1705	303	5968
ENSMUSG00000039159	Ube2h	6.49659	-0.488141	-0.492735	-0.0045938	2.81e-05	6.2e-05	0.968718	0.000256537	0.000471184	1	987	1056	2211	2027	6281	526	716	925	2036	1123	5326	2377	1885	1595	529	6386
ENSMUSG00000028382	Ptbp3	6.49549	0.325904	0.388216	0.0623112	0.00264474	0.000609504	0.559761	0.014629	0.00369938	0.885977	607	871	1435	1150	4063	618	886	1048	2408	1178	6138	3019	1861	2056	708	7644
ENSMUSG00000076614	Ighg1	6.49443	2.9622	4.99304	2.03083	1.61e-06	5.55e-13	0.000296248	1.86e-05	1.3e-11	0.0340201	37	65	148	117	367	376	393	520	1383	604	3276	1579	627	1210	4703	8119
ENSMUSG00000038507	Parp12	6.49399	0.856219	0.959687	0.103468	4.51e-14	4.05e-16	0.345395	1.21e-12	1.23e-14	0.731692	499	557	1097	844	2997	694	920	1164	2268	1332	6378	3152	2323	2292	691	8458
ENSMUSG00000031782	Coq9	6.49159	-0.515592	-0.595452	-0.0798604	5.79e-05	1.13e-05	0.536199	0.00049545	0.000100222	0.872693	824	1165	2660	2027	6676	582	668	996	1973	1088	5307	2261	1968	1495	460	6184
ENSMUSG00000001794	Capns1	6.48761	0.48015	0.346558	-0.133592	1.85e-05	0.00306142	0.22729	0.000176805	0.0154189	0.705329	519	740	1537	1246	4042	792	1021	1096	2147	1202	6258	2967	1711	1824	670	7172
ENSMUSG00000030109	Slc6a12	6.48616	-0.765337	-0.984268	-0.218931	3.02e-07	6.33e-10	0.147132	3.89e-06	1.07e-08	0.705329	946	1192	3305	2289	7732	507	730	948	1817	1059	5061	1909	1793	1392	352	5446
ENSMUSG00000109482	Gm4756	6.4822	-0.932773	-1.0828	-0.150024	8.56e-08	5.66e-09	0.392771	1.2e-06	8.53e-08	0.775746	1183	1224	2922	2521	7850	456	729	779	1970	942	4876	2159	1743	1448	257	5607
ENSMUSG00000037062	Sh3glb1	6.47934	0.66902	0.7401	0.0710801	6.12e-08	9.3e-09	0.556116	8.8e-07	1.37e-07	0.883996	485	669	1237	967	3358	692	811	1003	2562	1330	6398	3076	1799	1907	893	7675
ENSMUSG00000074064	Mlycd	6.477	-0.423872	-0.444998	-0.0211262	0.000927151	0.000994023	0.869573	0.00589547	0.00569277	1	845	945	2743	1779	6312	530	742	987	1860	1147	5266	2244	1860	1617	553	6274
ENSMUSG00000038876	Rnf146	6.47425	-0.550199	-0.644408	-0.0942084	4.6e-07	2.32e-08	0.391788	5.77e-06	3.24e-07	0.774374	949	1169	2464	1957	6539	510	741	938	1865	1134	5188	2399	1641	1524	467	6031
ENSMUSG00000037573	Tob1	6.47369	-0.702757	-0.437969	0.264789	7.07e-05	0.0191027	0.134937	0.000592724	0.0726695	0.698828	995	1744	1702	1483	5924	513	751	707	1769	856	4596	2086	2165	1777	564	6592
ENSMUSG00000061959	Ces1e	6.47295	-1.88895	-2.05073	-0.161781	3.64e-33	1.92e-33	0.306135	2.48e-31	1.36e-31	0.705329	1212	1785	4650	3681	11328	337	480	590	1167	783	3357	1158	1252	916	297	3623
ENSMUSG00000087478	4930506C21Rik	6.47116	-0.367522	-0.420099	-0.0525773	0.00293497	0.00127676	0.671948	0.0159799	0.00712516	0.93752	803	1033	2498	1755	6089	565	603	1053	2129	1127	5477	2510	1664	1667	525	6366
ENSMUSG00000025498	Irf7	6.47031	1.55977	1.78765	0.227878	7.98e-28	1.49e-33	0.0897461	4.24e-26	1.06e-31	0.649445	269	332	632	666	1899	666	1036	1214	2124	1325	6365	2928	2618	2199	998	8743
ENSMUSG00000051483	Cbr1	6.4692	-0.399231	-0.561935	-0.162704	0.000990984	1.18e-05	0.18317	0.00624899	0.000104128	0.705329	753	1129	2504	1951	6337	674	673	920	2295	974	5536	2234	1614	1517	521	5886
ENSMUSG00000026353	Ubxn4	6.46625	0.089931	-0.311065	-0.400996	0.428601	0.00929409	0.000439644	0.627457	0.0400617	0.0443088	644	1117	1897	1437	5095	684	881	1119	2290	1321	6295	2478	1587	1470	454	5989
ENSMUSG00000017781	Pitpna	6.4633	0.637375	0.544475	-0.0928994	7.9e-08	1.08e-05	0.425233	1.12e-06	9.56e-05	0.800411	456	722	1381	1024	3583	783	892	1083	2210	1338	6306	3097	1626	1754	760	7237
ENSMUSG00000060261	Gtf2i	6.46035	-0.456009	-0.520367	-0.0643578	4.38e-05	9.88e-06	0.566283	0.000385828	8.84e-05	0.889649	992	1123	2207	1709	6031	580	733	960	1930	994	5197	2442	1741	1549	470	6202
ENSMUSG00000004071	Cdip1	6.45833	-0.090053	-0.465271	-0.375218	0.449248	0.000215346	0.00177317	0.648787	0.0014479	0.11434	710	921	2247	1808	5686	614	884	1111	1965	1345	5919	2296	1535	1335	509	5675
ENSMUSG00000000711	Rab5b	6.4582	-0.314716	-0.371741	-0.057025	0.0158828	0.00689522	0.663049	0.0665027	0.0311175	0.933941	897	996	2109	1711	5713	537	802	894	2059	1146	5438	2621	1797	1790	403	6611
ENSMUSG00000029864	Gstk1	6.45271	-0.872048	-1.01299	-0.140945	3.54e-09	1.27e-10	0.345335	6.03e-08	2.31e-09	0.731665	792	1211	3476	2485	7964	483	673	880	1700	989	4725	1675	1460	1322	530	4987
ENSMUSG00000025260	Hsd17b10	6.45218	-0.506604	-0.618466	-0.111862	0.00019649	1.79e-05	0.414881	0.00147299	0.000151887	0.792925	900	895	2786	1988	6569	522	771	959	1739	1120	5111	2020	1674	1394	571	5659
ENSMUSG00000004266	Ptpn6	6.44966	1.94054	1.88856	-0.0519796	2.43e-32	4.21e-29	0.733848	1.59e-30	2.52e-27	0.963384	205	301	632	485	1623	954	1039	1074	2383	1446	6896	3512	1529	1944	1008	7993
ENSMUSG00000039960	Rhou	6.44809	-0.210995	-0.868191	-0.657196	0.268569	1.88e-05	0.00069196	0.480263	0.000159196	0.0606233	818	1054	2285	2046	6203	498	862	1368	2040	1342	6110	1934	1507	1420	229	5090
ENSMUSG00000060002	Chpt1	6.4478	-0.714102	-0.770393	-0.0562911	2.01e-08	1.14e-08	0.66093	3.09e-07	1.65e-07	0.932849	937	1251	2382	2284	6854	444	706	838	1873	1071	4932	1957	1764	1503	448	5672
ENSMUSG00000025289	Prdx4	6.44706	-0.261916	-0.377211	-0.115295	0.0252683	0.00224348	0.32718	0.0968014	0.0117085	0.714856	707	1029	2494	1588	5818	669	804	864	1936	1104	5377	2384	1713	1475	553	6125
ENSMUSG00000040505	Abcg5	6.44606	-0.56501	-0.0820887	0.482921	0.000250701	0.613106	0.00172989	0.00183499	0.782786	0.112307	728	923	2585	1695	5931	463	691	767	1536	955	4412	2816	2712	1744	530	7802
ENSMUSG00000019370	Calm3	6.4454	0.556205	0.534307	-0.0218974	2.97e-05	0.000121841	0.867341	0.000270177	0.000871452	1	508	703	1226	1132	3569	776	980	1035	1928	1171	5890	2938	1622	1677	844	7081
ENSMUSG00000078622	Ccdc47	6.44357	-0.171812	-0.316638	-0.144827	0.110178	0.00516228	0.179408	0.285026	0.0243102	0.705329	750	1043	1895	1714	5402	584	775	1026	2161	1103	5649	2471	1668	1654	485	6278
ENSMUSG00000004270	Lpcat3	6.44141	-0.548969	-0.424707	0.124262	6.81e-05	0.00349816	0.368902	0.000573447	0.0173249	0.75342	764	1051	2504	1995	6314	489	673	909	1657	1092	4820	2226	2094	1698	481	6499
ENSMUSG00000003464	Pex19	6.4414	-0.326596	-0.343618	-0.0170216	0.00466063	0.00470057	0.883168	0.0237808	0.0224283	1	742	1028	2277	1740	5787	602	725	1014	1803	1025	5169	2269	1855	1677	522	6323
ENSMUSG00000052712	BC004004	6.44115	-0.277731	-0.382182	-0.104451	0.0163412	0.00172913	0.368921	0.0681451	0.00932469	0.75342	655	1044	2224	1904	5827	563	774	938	2116	1094	5485	2324	1612	1677	526	6139
ENSMUSG00000021559	Dapk1	6.44096	-0.607575	-0.950651	-0.343076	0.000389554	1.91e-07	0.0475779	0.00272404	2.3e-06	0.541562	1201	1442	2271	1516	6430	574	763	822	1945	1103	5207	2366	1540	1253	272	5431
ENSMUSG00000059890	Ube4a	6.43939	-0.205831	-0.416823	-0.210992	0.106293	0.00192805	0.0993324	0.2785	0.0102516	0.658618	811	1092	1952	1644	5499	610	832	1015	2123	1035	5615	2455	1704	1668	374	6201
ENSMUSG00000006418	Rnf114	6.43445	0.232813	0.334791	0.101978	0.0429731	0.00541566	0.370074	0.145263	0.0252918	0.754492	622	758	1603	1139	4122	627	809	1036	2033	1100	5605	2535	1969	1766	782	7052
ENSMUSG00000006519	Cyba	6.43402	3.37277	3.37857	0.00580346	2.79e-55	2.64e-53	0.975096	4.17e-53	4.2e-51	1	92	136	209	154	591	1086	1028	1042	2470	1420	7046	3772	1450	2057	1150	8429
ENSMUSG00000046671	Mtfr1l	6.43286	-0.429482	-0.348765	0.0807169	0.000273223	0.00500861	0.495256	0.00198622	0.0236941	0.849111	765	980	2345	1862	5952	504	742	903	1859	1016	5024	2395	1948	1634	518	6495
ENSMUSG00000000278	Scpep1	6.43175	0.470101	0.482883	0.0127829	3.77e-05	4.96e-05	0.909188	0.000335874	0.000383716	1	581	619	1294	1202	3696	673	833	953	2427	1206	6092	2962	1846	2018	620	7446
ENSMUSG00000034424	Gcsh	6.43127	-0.664109	-0.611901	0.0522084	3.22e-09	2.39e-07	0.644027	5.51e-08	2.83e-06	0.926272	800	1153	2755	1982	6690	504	669	899	1731	935	4738	2334	1621	1511	530	5996
ENSMUSG00000022912	Pros1	6.43018	0.737664	0.538932	-0.198732	6.66e-07	0.000478546	0.172443	8.22e-06	0.00297533	0.705329	491	646	1198	1021	3356	734	1010	1052	2359	1345	6500	3090	1841	2147	393	7471
ENSMUSG00000032812	Arap1	6.42874	0.429546	0.152526	-0.27702	0.000741321	0.251482	0.0282338	0.0048278	0.454836	0.457712	587	759	1354	1330	4030	822	853	1023	2188	1344	6230	2860	1816	1573	458	6707
ENSMUSG00000018927	Ccl6	6.42809	3.54529	3.21727	-0.328026	9.19e-57	2e-46	0.0886682	1.47e-54	2.34e-44	0.649445	55	145	223	183	606	1205	1021	1309	2520	1645	7700	4068	1258	2003	762	8091
ENSMUSG00000023913	Pla2g7	6.42735	3.17409	2.9447	-0.229388	2.34e-73	9.88e-62	0.132771	6.48e-71	2.17e-59	0.694173	105	140	268	229	742	1042	1110	1080	3066	1486	7784	4044	1444	2210	717	8415
ENSMUSG00000028199	Cryz	6.42522	-0.689148	-0.590601	0.0985476	1.04e-07	1.6e-05	0.449271	1.45e-06	0.000137756	0.820177	847	1057	2811	1981	6696	448	737	794	1896	880	4755	2141	1797	1651	489	6078
ENSMUSG00000028024	Enpep	6.42455	-0.905768	-1.02492	-0.119155	9.89e-10	8.33e-11	0.42537	1.79e-08	1.54e-09	0.800458	1040	1541	2414	2215	7210	469	616	838	1833	897	4653	2017	1748	1296	308	5369
ENSMUSG00000035199	Arl6ip5	6.42424	1.0321	0.789877	-0.242223	2.02e-15	4.56e-09	0.0551467	5.9e-14	6.97e-08	0.564109	401	460	1059	998	2918	739	887	1368	2487	1340	6821	2964	1506	1822	695	6987
ENSMUSG00000066441	Rdh11	6.42322	-0.60988	-0.694395	-0.0845151	0.000261428	8.83e-05	0.61515	0.00190866	0.000651897	0.911771	783	1059	2561	2331	6734	524	739	773	1815	1087	4938	2472	1781	1553	300	6106
ENSMUSG00000026924	Sec16a	6.42271	-0.298038	-0.4534	-0.155362	0.0392158	0.00296645	0.284557	0.135991	0.0149983	0.705329	911	1142	1808	1607	5468	634	798	883	1885	1079	5279	2447	1828	1595	346	6216
ENSMUSG00000046062	Ppp1r15b	6.41818	-0.381595	-0.261515	0.12008	0.00038187	0.0205248	0.264395	0.0026768	0.0770322	0.705329	838	954	2032	1707	5531	545	730	821	1707	1080	4883	2396	1747	1670	617	6430
ENSMUSG00000030629	Zfand6	6.41778	-0.173496	-0.420008	-0.246512	0.192819	0.00281789	0.0658503	0.413866	0.0143301	0.592036	771	820	2107	1875	5573	647	723	1164	1929	1059	5522	2294	1683	1467	445	5889
ENSMUSG00000000340	Dbt	6.4144	-0.692439	-0.922215	-0.229776	1.16e-07	3.27e-11	0.0820628	1.61e-06	6.36e-10	0.63381	986	1237	2634	2000	6857	421	715	924	1948	1030	5038	2243	1430	1342	347	5362
ENSMUSG00000041220	Elovl6	6.41286	-0.627201	-1.01984	-0.392638	0.00274322	5.11e-06	0.0640024	0.0150697	4.78e-05	0.586035	556	1556	2296	2671	7079	598	725	987	1632	1040	4982	2300	1619	982	280	5181
ENSMUSG00000031765	Mt1	6.40665	1.83937	2.36852	0.529147	6.97e-09	1.23e-12	0.0764273	1.14e-07	2.78e-11	0.62793	162	334	551	330	1377	539	423	982	3338	1217	6499	1671	1905	3496	1348	8420
ENSMUSG00000039952	Dag1	6.40587	-0.407547	-0.511676	-0.104129	0.00747187	0.00148591	0.496282	0.0354284	0.00815497	0.849759	985	1047	1823	1786	5641	530	781	834	1923	1074	5142	2705	1757	1466	334	6262
ENSMUSG00000074698	Csnk2a1	6.40552	-0.332061	-0.28504	0.0470214	0.00165809	0.0102112	0.656538	0.00977958	0.0433599	0.930402	763	1065	2013	1613	5454	523	663	909	1977	1055	5127	2499	1742	1640	529	6410
ENSMUSG00000039007	Cpq	6.40512	0.411408	0.241878	-0.169529	0.000323761	0.0430313	0.134092	0.00230821	0.138152	0.697918	554	683	1530	1231	3998	614	873	1018	2323	1350	6178	2540	1853	1796	519	6708
ENSMUSG00000029661	Col1a2	6.4038	2.29747	2.02088	-0.276588	5.03e-17	4.31e-13	0.276	1.62e-15	1.01e-11	0.705329	279	280	281	326	1166	1108	1162	913	2420	1553	7156	4241	1927	2087	345	8600
ENSMUSG00000024140	Epas1	6.4037	-0.40334	-0.638934	-0.235594	0.0240667	0.000745221	0.190716	0.0930266	0.00440297	0.705329	855	1165	1993	1896	5909	486	855	915	1856	1132	5244	2780	1672	1349	258	6059
ENSMUSG00000020986	Sec23a	6.4023	-0.310981	-0.507248	-0.196266	0.015339	0.000182035	0.128251	0.0646866	0.00124542	0.691174	859	1130	1817	1731	5537	542	712	922	2152	1119	5447	2352	1668	1509	379	5908
ENSMUSG00000053768	Chchd3	6.40099	-0.329618	-0.304193	0.0254249	0.00696775	0.0181627	0.835746	0.0334063	0.0697472	0.994939	636	1028	2143	1821	5628	526	713	976	1910	956	5081	2169	1657	1565	641	6032
ENSMUSG00000024132	Eci1	6.39973	-0.42909	-0.711189	-0.282098	0.00139738	6.08e-07	0.0378742	0.00845293	6.72e-06	0.506339	705	1035	2671	1984	6395	576	761	1027	1717	1057	5138	1737	1543	1350	491	5121
ENSMUSG00000014959	Gorasp2	6.39924	-0.256034	-0.42056	-0.164526	0.0222989	0.000372445	0.144451	0.0875076	0.00238034	0.705329	628	1093	2109	1792	5622	619	767	921	1958	1046	5311	2329	1566	1428	512	5835
ENSMUSG00000031431	Tsc22d3	6.39876	-0.902017	-0.612885	0.289132	1.15e-05	0.00491625	0.160832	0.000114322	0.0233338	0.705329	1009	1282	2328	1891	6510	466	725	556	1823	649	4219	1273	1586	1608	807	5274
ENSMUSG00000026880	Stom	6.39626	0.283917	0.321879	0.0379625	0.0137151	0.00756502	0.73899	0.0590479	0.0336652	0.965141	582	657	1476	1297	4012	611	873	961	2108	1074	5627	2594	1681	1785	741	6801
ENSMUSG00000038884	Shfl	6.39281	-0.313552	-0.611034	-0.297482	0.0311639	7.26e-05	0.0424921	0.114209	0.000545687	0.525694	963	1172	1782	1562	5479	653	727	977	1771	1108	5236	2258	1544	1503	327	5632
ENSMUSG00000025731	Mettl26	6.39198	-0.803318	-0.886637	-0.0833186	1.07e-09	2.42e-10	0.531452	1.93e-08	4.29e-09	0.870275	989	1033	2889	2125	7036	515	638	881	1690	819	4543	1794	1518	1187	539	5038
ENSMUSG00000034807	Colgalt1	6.39057	0.603533	0.538027	-0.0655059	1.21e-08	1.06e-06	0.527123	1.92e-07	1.12e-05	0.867969	490	673	1164	1060	3387	710	897	996	2179	1202	5984	3009	1772	1782	602	7165
ENSMUSG00000038712	Mindy1	6.38841	-0.318765	-0.403677	-0.0849115	0.0157421	0.00374637	0.521805	0.0660192	0.0184087	0.864694	774	976	2093	1741	5584	493	733	1067	1681	1106	5080	2234	1799	1599	426	6058
ENSMUSG00000039041	Adrm1	6.38837	-0.220543	-0.340577	-0.120034	0.0335327	0.00181604	0.249081	0.120788	0.00973507	0.705329	799	1011	1978	1453	5241	602	824	888	1831	1044	5189	2378	1545	1444	544	5911
ENSMUSG00000043131	Mob1a	6.38713	0.492433	0.64882	0.156386	1.76e-05	5.87e-08	0.163499	0.000168753	7.68e-07	0.705329	511	655	1292	948	3406	589	740	947	2394	1122	5792	3228	1738	2019	691	7676
ENSMUSG00000032051	Fdx1	6.38688	-0.663127	-0.524023	0.139104	1.29e-06	0.000292572	0.312203	1.53e-05	0.00191661	0.705329	742	996	2794	1960	6492	511	576	858	1614	946	4505	2167	1896	1416	535	6014
ENSMUSG00000021336	Slc17a4	6.38539	-0.195851	-0.686927	-0.491076	0.167171	4.87e-06	0.000621233	0.374547	4.57e-05	0.0568151	688	1061	2359	1693	5801	696	750	1058	2121	1059	5684	1981	1571	1327	310	5189
ENSMUSG00000031502	Col4a1	6.38314	1.51167	1.083	-0.428669	1.19e-22	7.99e-12	0.00369774	5.03e-21	1.66e-10	0.177167	376	478	638	579	2071	865	1113	1243	2352	1481	7054	3247	1688	1667	452	7054
ENSMUSG00000024913	Lrp5	6.37932	-0.0291886	-0.475304	-0.446116	0.869056	0.0109702	0.0123303	0.996843	0.0460673	0.326582	922	1000	1558	1351	4831	705	949	955	1907	1117	5633	2621	1547	1312	271	5751
ENSMUSG00000024966	Stip1	6.37831	0.163927	-0.428233	-0.592161	0.239999	0.0036439	2.66e-05	0.468613	0.0179511	0.00587508	597	890	1841	1548	4876	795	991	882	2087	1277	6032	1920	1197	1072	588	4777
ENSMUSG00000035757	Selenoo	6.37809	-0.725761	-0.503053	0.222707	1.35e-08	0.000187961	0.0824095	2.13e-07	0.00128141	0.634558	854	1050	2480	1923	6307	402	663	837	1554	893	4349	2215	1943	1581	483	6222
ENSMUSG00000002763	Pex6	6.37774	-0.589206	-0.730582	-0.141376	8.06e-08	3.3e-10	0.202624	1.14e-06	5.79e-09	0.705329	955	1041	2345	1925	6266	502	736	882	1654	997	4771	2028	1482	1383	455	5348
ENSMUSG00000038009	Dnajc22	6.37691	-0.457212	-0.601458	-0.144246	0.00046088	1.31e-05	0.272455	0.00316446	0.000114815	0.705329	842	1119	2117	1810	5888	576	783	876	1654	980	4869	2149	1762	1456	360	5727
ENSMUSG00000056999	Ide	6.37595	-0.289589	-0.46411	-0.174521	0.00936846	7.92e-05	0.119644	0.0429175	0.000591283	0.679355	717	1121	1850	1791	5479	545	776	887	1965	1079	5252	2199	1560	1519	447	5725
ENSMUSG00000030770	Parva	6.37553	-0.496396	-0.678246	-0.18185	0.000265935	2.56e-06	0.185091	0.00193764	2.53e-05	0.705329	891	1097	2334	1743	6065	479	771	885	1804	1058	4997	2188	1713	1386	337	5624
ENSMUSG00000050541	Adra1b	6.37435	-0.925578	-1.15097	-0.225389	1.31e-08	3.62e-11	0.170558	2.06e-07	6.99e-10	0.705329	1115	1130	2777	2346	7368	466	628	849	1494	970	4407	1802	1581	1279	256	4918
ENSMUSG00000003948	Mmd	6.36717	-0.652936	-0.658981	-0.00604552	5.89e-06	1.59e-05	0.966758	6.17e-05	0.000136474	1	902	918	2650	1957	6427	465	593	892	1912	882	4744	1863	1754	1534	436	5587
ENSMUSG00000029545	Acads	6.36595	-0.689932	-0.736568	-0.0466355	6.93e-09	5.2e-09	0.697931	1.13e-07	7.89e-08	0.948411	935	1056	2545	1917	6453	470	640	748	1647	1099	4604	2033	1579	1365	454	5431
ENSMUSG00000046985	Tapt1	6.36248	-0.600555	-0.136723	0.463832	1.24e-06	0.292497	0.000176067	1.47e-05	0.501125	0.0232796	792	992	1945	1715	5444	477	536	764	1629	815	4221	2516	2268	1770	539	7093
ENSMUSG00000070730	Rmdn3	6.36048	0.42809	0.491495	0.0634045	0.000357327	8.6e-05	0.590987	0.00252256	0.000636257	0.900065	492	560	1478	1159	3689	604	853	998	1991	1112	5558	2689	1986	1964	571	7210
ENSMUSG00000024866	Acy3	6.35942	-0.606136	-0.623313	-0.0171777	9.08e-06	1.62e-05	0.900599	9.19e-05	0.00013874	1	954	857	2630	1774	6215	492	709	830	1479	1020	4530	2055	1664	1320	501	5540
ENSMUSG00000025142	Aspscr1	6.35838	-0.363529	-0.37906	-0.0155319	0.00118295	0.00132968	0.890299	0.0072942	0.00739755	1	750	943	2180	1661	5534	538	649	874	1713	1109	4883	2237	1663	1406	551	5857
ENSMUSG00000028837	Psmb2	6.35664	0.342092	0.253468	-0.0886244	0.00294878	0.0352207	0.436796	0.0160308	0.118253	0.809754	524	654	1534	1243	3955	643	890	930	2059	1133	5655	2407	1605	1611	689	6312
ENSMUSG00000029173	Sepsecs	6.35631	-0.799399	-0.834876	-0.0354764	1.45e-07	2.27e-07	0.816618	1.97e-06	2.69e-06	0.990561	995	1197	2587	1837	6616	425	570	875	1676	943	4489	2188	1581	1526	296	5591
ENSMUSG00000026034	Clk1	6.35152	-0.324421	-0.245594	0.0788278	0.00684079	0.0518894	0.512316	0.03294	0.159494	0.859896	636	991	2004	1673	5304	542	710	829	1892	881	4854	2214	1542	1472	685	5913
ENSMUSG00000001729	Akt1	6.35126	0.342718	0.447517	0.104799	0.0066512	0.000704656	0.400169	0.0321614	0.00419043	0.781887	589	738	1235	990	3552	659	733	861	1933	1165	5351	2610	1710	1640	792	6752
ENSMUSG00000038298	Pdzk1	6.34835	-0.609584	-0.624715	-0.0151306	1.59e-07	3.67e-07	0.897235	2.14e-06	4.19e-06	1	826	1067	2460	1801	6154	450	789	780	1663	899	4581	2192	1596	1361	461	5610
ENSMUSG00000025369	Smarcc2	6.34787	-0.362811	-0.373921	-0.0111108	0.00113051	0.00143059	0.920809	0.00700469	0.00787987	1	851	1020	1796	1589	5256	512	784	784	1737	1012	4829	2434	1609	1490	473	6006
ENSMUSG00000021252	Erg28	6.34568	-0.38907	-0.0748115	0.314258	0.00225653	0.576056	0.013511	0.0127634	0.749492	0.344638	565	956	2097	1650	5268	418	729	778	1659	939	4523	2694	1966	1651	574	6885
ENSMUSG00000006005	Tpr	6.34548	0.487834	0.371135	-0.116698	5.91e-05	0.00338549	0.32935	0.000503898	0.0168218	0.716709	495	749	1224	1068	3536	739	804	1060	2019	1084	5706	2958	1590	1786	498	6832
ENSMUSG00000021037	Ahsa1	6.34418	0.0492447	-0.334172	-0.383417	0.689922	0.0102785	0.00203647	0.863212	0.0436073	0.123838	639	883	1939	1358	4819	708	853	978	1964	1068	5571	1937	1248	1261	611	5057
ENSMUSG00000044206	Vsig4	6.34201	1.32332	1.21798	-0.105347	3.13e-26	3.81e-21	0.376622	1.55e-24	1.51e-19	0.761182	250	410	896	733	2289	667	870	1100	2496	1410	6543	3045	1972	1850	592	7459
ENSMUSG00000026589	Sec16b	6.34095	-0.463341	-0.809058	-0.345717	0.00301023	1.09e-06	0.0284967	0.0163249	1.15e-05	0.457855	939	1137	2259	1573	5908	540	677	868	1928	1096	5109	2031	1476	1430	254	5191
ENSMUSG00000028961	Pgd	6.33898	0.985491	0.826474	-0.159016	7.03e-14	1.4e-09	0.213437	1.85e-12	2.28e-08	0.705329	338	508	952	962	2760	855	885	1076	2066	1154	6036	3012	1568	1683	639	6902
ENSMUSG00000038967	Pdk2	6.33832	-0.580106	-0.57157	0.00853576	4.29e-05	0.000137399	0.952232	0.000378698	0.000969018	1	939	963	2274	1715	5891	447	703	744	1757	993	4644	1980	1865	1511	384	5740
ENSMUSG00000020422	Tns3	6.33639	0.748057	0.664619	-0.0834377	1.38e-07	6.8e-06	0.547692	1.88e-06	6.23e-05	0.878979	517	577	897	939	2930	722	963	908	2121	1141	5855	3061	1782	1911	471	7225
ENSMUSG00000056978	Hamp2	6.33533	-3.26283	-3.16255	0.100286	1.29e-16	1.5e-13	0.789789	4.03e-15	3.66e-12	0.982998	2055	782	9531	2073	14441	155	142	320	489	445	1551	502	551	363	301	1717
ENSMUSG00000005089	Slc1a2	6.33434	-0.550501	-0.644688	-0.0941867	0.00291493	0.00101505	0.612741	0.0158828	0.0058005	0.910442	906	876	2478	1795	6055	375	529	836	2128	1173	5041	1980	1697	1586	329	5592
ENSMUSG00000037458	Azin1	6.33376	-0.413924	0.0547673	0.468691	0.000124319	0.627294	1.28e-05	0.000979332	0.795054	0.00341479	663	909	1838	1510	4920	436	600	747	1634	888	4305	2582	2013	1746	685	7026
ENSMUSG00000013846	St3gal1	6.33318	-0.428547	-0.997274	-0.568727	0.0220834	6e-07	0.00276626	0.0867904	6.65e-06	0.153631	1144	1187	1819	1516	5666	576	809	866	2148	920	5319	2047	1129	1341	210	4727
ENSMUSG00000010175	Prox1	6.33291	-0.686993	-0.368021	0.318972	0.000154493	0.0546335	0.0789759	0.00119227	0.165921	0.629382	1001	1011	1877	1655	5544	458	668	772	1350	780	4028	3048	1788	1843	295	6974
ENSMUSG00000061665	Cd2ap	6.33244	0.620477	0.705138	0.0846609	3.6e-06	4.4e-07	0.517737	3.94e-05	4.97e-06	0.862242	528	582	1037	890	3037	580	872	877	2372	1049	5750	3173	1743	2104	529	7549
ENSMUSG00000001100	Poldip2	6.33162	-0.504321	-0.410487	0.0938337	1.07e-05	0.000664999	0.414738	0.000106366	0.00398502	0.792925	693	974	2448	1664	5779	508	706	744	1675	909	4542	2248	1619	1494	536	5897
ENSMUSG00000034341	Wbp2	6.32561	-0.317754	-0.251587	0.0661665	0.00345031	0.027526	0.542974	0.0183355	0.0974943	0.876494	792	912	1939	1429	5072	488	782	805	1708	944	4727	2313	1648	1550	539	6050
ENSMUSG00000079547	H2-DMb1	6.3252	5.32171	5.23001	-0.0917001	6.78e-179	5.27e-169	0.501156	4.88e-175	2.17e-165	0.853289	14	35	57	50	156	964	1028	1124	2565	1382	7063	3563	1628	2269	797	8257
ENSMUSG00000019087	Atp6ap1	6.32474	0.320258	0.217175	-0.103083	0.0111846	0.100225	0.41043	0.0498972	0.255823	0.789841	461	734	1595	1167	3957	671	868	784	2241	1058	5622	2646	1449	1585	619	6299
ENSMUSG00000032601	Prkar2a	6.32441	-0.32596	-0.614925	-0.288965	0.0185584	2.7e-05	0.0384169	0.0755545	0.000220455	0.506547	796	1096	1929	1630	5451	562	718	949	1773	1054	5056	2177	1445	1505	296	5423
ENSMUSG00000021606	Ndufs6	6.32336	-0.342299	-0.397827	-0.0555282	0.0144603	0.00714077	0.693312	0.0616117	0.0320401	0.946647	652	861	2276	1748	5537	532	762	888	1628	945	4755	1799	1586	1323	632	5340
ENSMUSG00000036241	Ube2r2	6.32158	-0.405708	-0.233118	0.17259	0.000523202	0.0580132	0.140633	0.00355259	0.17366	0.705329	752	837	2105	1585	5279	462	682	796	1655	957	4552	2140	1762	1573	599	6074
ENSMUSG00000030826	Bcat2	6.32082	-0.494259	-0.364542	0.129718	4.46e-05	0.00423728	0.285366	0.000392043	0.0205201	0.705329	829	850	2236	1626	5541	478	662	781	1661	926	4508	2106	1806	1561	502	5975
ENSMUSG00000070811	Sult2a2	6.31918	-1.12788	-0.984201	0.143683	1.51e-08	3.44e-06	0.472325	2.36e-07	3.33e-05	0.833653	1083	1084	3504	1679	7350	373	294	792	1610	913	3982	1875	1486	1163	482	5006
ENSMUSG00000038217	Tlcd2	6.31907	-0.905947	-1.16304	-0.257096	6.24e-10	1.09e-13	0.0832264	1.16e-08	2.69e-12	0.637249	894	1003	2929	2539	7365	482	643	790	1439	909	4263	1666	1413	1123	327	4529
ENSMUSG00000038150	Ormdl3	6.3186	-0.615604	-0.969094	-0.353491	2.47e-07	2.43e-14	0.00355141	3.23e-06	6.34e-13	0.172905	781	1226	2436	1985	6428	555	716	920	1498	934	4623	1662	1328	1205	376	4571
ENSMUSG00000052656	Rnf103	6.31415	-0.759031	-0.704018	0.0550124	1.14e-08	5.55e-07	0.68085	1.81e-07	6.18e-06	0.941961	879	1118	2146	2067	6210	470	516	748	1588	976	4298	2070	1597	1537	366	5570
ENSMUSG00000037656	Slc20a2	6.31313	-0.655503	-0.712382	-0.056879	5.09e-08	2.15e-08	0.6391	7.43e-07	3.02e-07	0.923797	834	1077	2376	1870	6157	520	634	789	1519	936	4398	2043	1589	1396	370	5398
ENSMUSG00000086784	Isoc2a	6.3126	-0.412469	-0.540654	-0.128185	0.00301148	0.000236949	0.36013	0.0163286	0.00158024	0.745514	698	872	2404	1804	5778	520	674	1033	1583	913	4723	1891	1646	1324	468	5329
ENSMUSG00000029119	Man2b2	6.31244	0.339672	0.26188	-0.0777923	0.0057818	0.0417043	0.52265	0.028571	0.13503	0.865191	589	633	1288	1215	3725	668	766	863	1927	1231	5455	2586	1833	1649	484	6552
ENSMUSG00000080058	Gm11175	6.312	0.571403	0.0814648	-0.489938	6.22e-06	0.537411	9.73e-05	6.48e-05	0.714433	0.0151172	511	664	1264	1188	3627	748	865	1275	1814	1278	5980	2121	1280	1470	513	5384
ENSMUSG00000028211	Trp53inp1	6.31158	0.576277	0.19907	-0.377207	0.000104172	0.198814	0.0103536	0.000838264	0.402815	0.303594	595	596	1014	1223	3428	646	833	1173	2640	1026	6318	2375	1549	1600	422	5946
ENSMUSG00000044788	Fads6	6.31117	-0.394011	-0.215998	0.178013	0.00794277	0.166806	0.230329	0.0373499	0.366871	0.705329	797	874	1815	1598	5084	455	702	804	1484	1008	4453	2395	1881	1886	374	6536
ENSMUSG00000030447	Cyfip1	6.30905	0.539641	0.501135	-0.038506	1.44e-06	1.73e-05	0.725578	1.68e-05	0.000147417	0.960652	508	597	1226	983	3314	643	777	975	1993	1195	5583	2994	1664	1731	528	6917
ENSMUSG00000034667	Xpot	6.30813	-0.365613	-0.48913	-0.123517	0.0042926	0.000295137	0.337327	0.0221381	0.00193209	0.7235	685	1110	2031	1596	5422	532	676	915	1753	959	4835	2078	1695	1468	367	5608
ENSMUSG00000035878	Hykk	6.30476	-0.685213	-0.715693	-0.0304799	0.000491102	0.000603875	0.877435	0.00335439	0.00366753	1	940	1021	2186	1916	6063	377	537	778	1889	1048	4629	1616	1884	1644	279	5423
ENSMUSG00000016496	Cd274	6.30385	5.60489	5.66165	0.0567589	1.54e-94	8.43e-94	0.777707	8.2e-92	5.17e-91	0.978806	27	29	39	18	113	905	983	1009	2459	1339	6695	4338	2070	2683	452	9543
ENSMUSG00000056185	Snx32	6.30003	0.67312	0.647329	-0.0257911	4.69e-09	6.26e-08	0.818227	7.86e-08	8.13e-07	0.990982	434	591	1134	888	3047	716	833	938	1966	1083	5536	2740	1573	1619	706	6638
ENSMUSG00000053303	Slc22a26	6.2985	-1.64937	-1.82227	-0.172904	3.28e-13	9.37e-14	0.446063	8.23e-12	2.33e-12	0.81785	1690	1434	3066	2232	8422	226	268	672	1692	779	3637	1252	1060	1015	255	3582
ENSMUSG00000050144	Slc25a44	6.29665	-0.409956	-0.882181	-0.472225	0.000414501	9.49e-13	6.31e-05	0.00287478	2.16e-11	0.0110934	784	1164	2077	1769	5794	530	666	985	1824	1073	5078	1732	1281	1205	334	4552
ENSMUSG00000049115	Agtr1a	6.29587	-0.5989	-0.562548	0.036352	2.16e-05	0.000158663	0.79735	0.000203057	0.00110067	0.984353	838	1082	2058	1728	5706	408	657	772	1756	913	4506	2342	1676	1499	327	5844
ENSMUSG00000041355	Ssr2	6.29153	-0.246493	-0.40904	-0.162547	0.0396301	0.0012128	0.177716	0.136818	0.00679847	0.705329	632	977	2081	1476	5166	620	755	892	1598	909	4774	2073	1297	1324	558	5252
ENSMUSG00000034855	Cxcl10	6.29098	5.89867	5.52417	-0.374495	2.96e-133	1.13e-116	0.0306292	4.48e-130	1.21e-113	0.470104	31	19	27	27	104	702	999	1773	2353	1734	7561	3300	1817	1876	560	7553
ENSMUSG00000004069	Dnaja3	6.29081	-0.411499	-0.688135	-0.276637	0.000128207	1.51e-09	0.0110172	0.00100666	2.44e-08	0.313017	750	997	2273	1676	5696	516	696	889	1717	1033	4851	1864	1340	1194	459	4857
ENSMUSG00000084128	Esrp2	6.29024	-0.718714	-0.790197	-0.0714826	1.38e-06	5.55e-07	0.633367	1.62e-05	6.18e-06	0.921377	1034	1086	2129	1737	5986	448	632	727	1644	924	4375	2095	1481	1487	284	5347
ENSMUSG00000067389	Gm17080	6.28725	-0.318131	-0.771106	-0.452975	0.0107468	5.95e-09	0.000345806	0.0482127	8.94e-08	0.0374719	746	900	2280	1752	5678	619	763	807	1923	1008	5120	1648	1444	1064	396	4552
ENSMUSG00000032802	Srxn1	6.28679	0.880445	0.900721	0.0202766	7.12e-13	1.6e-12	0.864456	1.74e-11	3.58e-11	1	396	533	919	769	2617	679	713	1119	1914	1162	5587	2561	1652	1977	683	6873
ENSMUSG00000026083	Eif5b	6.28655	0.263887	0.194587	-0.0693	0.0104033	0.0705602	0.496271	0.0469345	0.201768	0.849759	558	713	1396	1148	3815	593	793	905	1949	1079	5319	2531	1484	1663	555	6233
ENSMUSG00000025509	Pnpla2	6.28654	0.516113	0.512046	-0.00406731	1.95e-05	4.9e-05	0.972663	0.00018579	0.000379848	1	490	618	1198	966	3272	531	801	968	1857	1287	5444	2292	1919	1682	616	6509
ENSMUSG00000018102	H2bc4	6.28638	-0.386742	-0.59876	-0.212018	0.001553	3.72e-06	0.08578	0.00926594	3.57e-05	0.644777	733	880	2343	1667	5623	529	631	788	2136	939	5023	2037	1248	1313	474	5072
ENSMUSG00000038459	Abhd17c	6.28619	-0.447422	-0.725983	-0.278561	0.000140395	5.59e-09	0.019039	0.00109413	8.44e-08	0.402295	828	1030	2120	1690	5668	504	621	884	1935	987	4931	2029	1407	1240	350	5026
ENSMUSG00000043207	Zmpste24	6.2831	-0.19516	-0.318121	-0.122962	0.100177	0.0109005	0.301461	0.267385	0.0458214	0.705329	683	947	1668	1553	4851	498	711	903	1962	963	5037	2290	1562	1502	393	5747
ENSMUSG00000100094	1810008I18Rik	6.28182	-0.625618	-0.794516	-0.168898	0.000106328	3.55e-06	0.299463	0.000853463	3.42e-05	0.705329	719	1028	2274	2187	6208	468	732	785	1608	890	4483	2045	1609	1294	274	5222
ENSMUSG00000038267	Slc22a23	6.28105	-0.6769	-0.353022	0.323878	6e-06	0.0249268	0.0303484	6.27e-05	0.0902513	0.469817	810	1101	2058	1497	5466	402	643	671	1519	802	4037	2759	1850	1651	340	6600
ENSMUSG00000005087	Cd44	6.27969	3.73683	3.40368	-0.333153	6.18e-102	1.4e-83	0.0225523	4.05e-99	6.2e-81	0.429861	53	73	165	198	489	887	1016	1206	2700	1518	7327	3288	1549	2043	556	7436
ENSMUSG00000027774	Gfm1	6.27936	-0.492478	-0.600751	-0.108273	2.19e-06	4.48e-08	0.302269	2.48e-05	5.99e-07	0.705329	794	979	2119	1712	5604	483	698	849	1623	901	4554	2028	1383	1306	467	5184
ENSMUSG00000003226	Ranbp2	6.279	0.313486	0.244437	-0.0690493	0.00831714	0.0490521	0.556533	0.0388135	0.152939	0.884324	606	756	1203	1001	3566	565	789	921	2088	1042	5405	2718	1404	1650	547	6319
ENSMUSG00000032420	Nt5e	6.27498	-0.878519	-1.231	-0.352484	1.67e-10	6.41e-17	0.0116261	3.31e-09	2.06e-15	0.319069	1035	1208	2467	2065	6775	384	548	902	1812	823	4469	1587	1106	1225	296	4214
ENSMUSG00000025877	Hk3	6.27385	5.31344	5.04288	-0.270565	2.26e-139	2.76e-124	0.0861889	3.82e-136	3.98e-121	0.646362	29	31	48	46	154	1068	1077	1035	2456	1410	7046	3430	1395	2091	665	7581
ENSMUSG00000037826	Ppm1k	6.27371	-0.606891	-0.331976	0.274914	0.00323927	0.127212	0.182525	0.0173742	0.302113	0.705329	856	939	1591	1869	5255	439	634	624	1804	743	4244	2626	2153	1612	258	6649
ENSMUSG00000005615	Pcyt1a	6.27371	-0.321136	-0.357289	-0.0361529	0.00358697	0.00206609	0.743828	0.0189569	0.0108872	0.966696	721	910	1835	1592	5058	549	706	779	1631	954	4619	2088	1511	1585	444	5628
ENSMUSG00000002147	Stat6	6.27193	0.742947	0.675145	-0.067802	3.01e-11	6.21e-09	0.533312	6.4e-10	9.3e-08	0.870763	366	559	1078	962	2965	647	791	934	2079	1228	5679	2645	1737	1772	547	6701
ENSMUSG00000044221	Grsf1	6.27096	-0.51304	-0.493004	0.0200354	4.05e-06	2.6e-05	0.857882	4.38e-05	0.000213199	0.998744	712	1026	2027	1746	5511	494	638	783	1598	897	4410	2181	1593	1418	416	5608
ENSMUSG00000053205	Styx	6.2691	-0.479682	-0.254248	0.225435	0.000541202	0.0814763	0.104111	0.00366446	0.22191	0.663544	743	874	1964	1592	5173	441	499	850	1839	802	4431	2424	1858	1592	425	6299
ENSMUSG00000044197	Gpr146	6.26812	-0.238761	0.363474	0.602235	0.0678843	0.00796047	3.46e-06	0.203103	0.0350845	0.00122981	535	743	1557	1373	4208	430	624	621	1582	857	4114	2636	2395	2008	564	7603
ENSMUSG00000028514	Usp24	6.26761	-0.582185	-0.495549	0.0866358	9.4e-06	0.000349718	0.511191	9.49e-05	0.00224806	0.85931	789	1043	2011	1676	5519	376	647	776	1730	878	4407	2287	1579	1565	369	5800
ENSMUSG00000041650	Pcca	6.26658	-0.650741	-0.65876	-0.00801814	1.8e-07	5.81e-07	0.949104	2.41e-06	6.45e-06	1	718	1057	2279	1915	5969	436	650	793	1633	818	4330	1964	1626	1321	394	5305
ENSMUSG00000055912	Tmem150a	6.26576	-0.792493	-1.15123	-0.358741	2.94e-09	7.29e-16	0.00823025	5.05e-08	2.16e-14	0.269885	749	1148	2911	2085	6893	532	722	668	1510	868	4300	1697	1209	1055	324	4285
ENSMUSG00000029465	Arpc3	6.26496	0.587696	0.632857	0.0451613	4.02e-05	2.28e-05	0.748135	0.000356548	0.000189139	0.967572	393	552	1308	906	3159	701	834	907	1676	1007	5125	2573	1498	1525	795	6391
ENSMUSG00000039536	Stau1	6.2645	-0.221238	-0.385573	-0.164335	0.0624889	0.00205389	0.168133	0.191249	0.0108362	0.705329	751	862	1793	1486	4892	587	643	870	1676	1047	4823	2322	1520	1306	393	5541
ENSMUSG00000059923	Grb2	6.26437	0.911032	0.81878	-0.0922516	7.99e-12	3.27e-09	0.475931	1.79e-10	5.06e-08	0.83607	417	488	895	797	2597	787	779	888	2048	1164	5666	2892	1373	1640	671	6576
ENSMUSG00000003199	Mpnd	6.26381	-0.407378	-0.468622	-0.0612439	0.000663811	0.000208026	0.611244	0.00439249	0.00140359	0.910026	708	862	2119	1696	5385	521	611	807	1650	991	4580	1931	1543	1226	530	5230
ENSMUSG00000027613	Eif6	6.26305	0.322086	0.274325	-0.0477611	0.0109297	0.0383247	0.703265	0.0489191	0.126263	0.949947	492	681	1418	1078	3669	630	713	1087	1720	976	5126	2141	1542	1566	672	5921
ENSMUSG00000054889	Dsp	6.26179	-0.82866	-0.723669	0.104991	7.98e-05	0.00115669	0.618163	0.000663099	0.0065156	0.913272	1064	1223	1660	1771	5718	396	604	699	1564	777	4040	2304	1658	1596	206	5764
ENSMUSG00000015363	Trabd	6.2609	-0.318694	-0.627012	-0.308319	0.00829282	9.43e-07	0.0115569	0.0387234	1.01e-05	0.318771	669	1117	1907	1579	5272	580	776	821	1647	959	4783	1765	1444	1061	464	4734
ENSMUSG00000071711	Mpst	6.26001	-0.893359	-1.00265	-0.109291	1.01e-13	4.09e-15	0.369242	2.64e-12	1.14e-13	0.753702	876	1180	2480	2054	6590	476	572	799	1307	798	3952	1565	1323	1099	456	4443
ENSMUSG00000025736	Jmjd8	6.25821	-0.366337	-0.51188	-0.145542	0.000518743	4.27e-06	0.171276	0.00352731	4.05e-05	0.705329	736	936	2037	1548	5257	544	724	850	1650	849	4617	2010	1335	1336	471	5152
ENSMUSG00000037894	H2az1	6.25773	0.45962	0.709924	0.250305	0.0335074	0.00175361	0.240882	0.120737	0.00944962	0.705329	416	593	1158	949	3116	686	804	712	1713	856	4771	2310	1264	1369	1146	6089
ENSMUSG00000036636	Clcn7	6.25631	0.394778	0.330254	-0.0645239	0.00147263	0.0108187	0.598543	0.00884315	0.0455372	0.904138	481	625	1507	958	3571	691	756	839	1871	1085	5242	2765	1553	1665	481	6464
ENSMUSG00000028240	Cyp7a1	6.25514	-1.9324	0.121171	2.05357	6.62e-11	0.692685	4.49e-12	1.38e-09	0.849434	1.08e-08	493	898	2744	2153	6288	377	192	212	658	205	1644	2585	1639	3110	920	8254
ENSMUSG00000024354	Slc23a1	6.25436	-0.585435	-0.587829	-0.00239346	2.24e-05	5.64e-05	0.986258	0.000210031	0.000432329	1	743	853	2251	1947	5794	502	594	726	1460	985	4267	2029	1624	1382	379	5414
ENSMUSG00000029512	Ulk1	6.25433	-0.266154	-0.419963	-0.153809	0.0786498	0.00856614	0.311664	0.225819	0.0373484	0.705329	669	1084	1677	1478	4908	468	736	879	1420	1168	4671	2066	1687	1381	346	5480
ENSMUSG00000057137	Tmem140	6.25415	1.40798	1.21738	-0.190598	3.15e-21	2.2e-15	0.180288	1.26e-19	6.31e-14	0.705329	299	277	718	764	2058	725	850	1123	2364	1182	6244	2529	1722	2022	506	6779
ENSMUSG00000019851	Perp	6.25179	-0.824278	-0.952714	-0.128436	1.99e-11	2.93e-13	0.301456	4.29e-10	6.98e-12	0.705329	932	1086	2399	1943	6360	389	580	829	1525	860	4183	1820	1319	1269	339	4747
ENSMUSG00000029826	Zc3hav1	6.25128	0.375938	0.431825	0.0558871	0.00286962	0.00103702	0.652432	0.0156655	0.00590849	0.928651	581	632	1108	979	3300	562	717	986	1891	984	5140	2698	1633	1914	485	6730
ENSMUSG00000040848	Sft2d2	6.24804	-0.40587	-0.454481	-0.0486111	0.00404001	0.0022828	0.731536	0.0210159	0.0118879	0.962645	850	897	1813	1522	5082	455	614	846	1693	974	4582	2269	1568	1503	324	5664
ENSMUSG00000038704	Aspdh	6.24749	-0.756693	-0.983277	-0.226585	1.87e-11	2.35e-16	0.0476552	4.06e-10	7.3e-15	0.541859	841	1072	2689	1812	6414	456	594	726	1632	925	4333	1724	1206	1185	378	4493
ENSMUSG00000058569	Tmed9	6.2472	0.345929	0.125035	-0.220894	0.00855812	0.364186	0.0913475	0.0397421	0.543564	0.65335	472	803	1275	1109	3659	684	875	881	1789	1023	5252	2239	1287	1312	637	5475
ENSMUSG00000031827	Cotl1	6.24625	2.10028	2.07305	-0.0272352	8.74e-29	1.21e-26	0.876181	4.86e-27	6.5e-25	1	139	260	473	395	1267	881	839	869	2185	1271	6045	3041	1324	1646	945	6956
ENSMUSG00000069662	Marcks	6.24547	1.89175	1.84959	-0.0421592	7.44e-45	1.11e-40	0.734755	7.4e-43	1.05e-38	0.96359	224	234	524	444	1426	716	786	984	2365	1368	6219	3318	1543	1865	678	7404
ENSMUSG00000024780	Cdc37l1	6.24511	-0.558341	-0.604708	-0.0463671	2.49e-05	1.57e-05	0.728005	0.00023118	0.000134937	0.961588	712	971	2237	1776	5696	492	542	807	1631	924	4396	1931	1581	1435	356	5303
ENSMUSG00000052459	Atp6v1a	6.24386	0.599295	0.409867	-0.189428	1.59e-06	0.00161842	0.122682	1.84e-05	0.00880506	0.685035	442	616	1129	1008	3195	682	781	885	2166	1134	5648	2678	1555	1689	412	6334
ENSMUSG00000037415	Ranbp10	6.2438	-0.636799	-0.563461	0.0733376	3.22e-08	3.55e-06	0.52688	4.83e-07	3.42e-05	0.867827	907	1034	1938	1551	5430	410	589	682	1619	931	4231	1923	1422	1343	517	5205
ENSMUSG00000030869	Ndufab1	6.24349	-0.559851	-0.476836	0.0830158	8.93e-06	0.000338375	0.512569	9.05e-05	0.00218439	0.860071	640	930	2285	1759	5614	455	546	754	1798	822	4375	1960	1499	1346	536	5341
ENSMUSG00000037523	Mavs	6.24296	-0.339362	-0.803149	-0.463787	0.00268081	2.28e-11	5.36e-05	0.0147803	4.5e-10	0.00997495	708	987	2152	1676	5523	530	713	862	1712	1114	4931	1827	1214	1133	339	4513
ENSMUSG00000008140	Emc10	6.24252	-0.371681	-0.581796	-0.210116	0.000405037	1.61e-07	0.0477145	0.00281524	1.95e-06	0.542106	751	928	1970	1612	5261	575	658	764	1759	925	4681	1874	1360	1241	446	4921
ENSMUSG00000020629	Adi1	6.24175	-0.615905	-0.633341	-0.0174361	5.49e-08	1.19e-07	0.878599	7.97e-07	1.48e-06	1	830	1037	2093	1652	5612	424	607	794	1577	889	4291	1997	1520	1325	393	5235
ENSMUSG00000020153	Ndufs7	6.24076	-0.452073	-0.510231	-0.058158	0.00254694	0.00129672	0.700035	0.0141478	0.00723093	0.948952	684	837	2266	1683	5470	487	695	747	1525	946	4400	1677	1382	1098	645	4802
ENSMUSG00000031967	Afg3l1	6.23986	-0.365399	-0.434025	-0.0686256	0.00204302	0.000517383	0.564769	0.0117004	0.00319132	0.8885	654	911	2093	1548	5206	408	662	890	1709	967	4636	2078	1432	1291	491	5292
ENSMUSG00000026227	2810459M11Rik	6.23984	-0.567602	-0.641872	-0.0742697	8.36e-05	2.61e-05	0.608946	0.000691233	0.000213754	0.909255	834	977	2187	1590	5588	534	597	720	1698	831	4380	2032	1595	1410	295	5332
ENSMUSG00000057561	Eif1a	6.23939	0.722152	0.460109	-0.262043	1.85e-09	0.000231565	0.0261502	3.25e-08	0.00154792	0.443124	375	600	1199	913	3087	611	790	1139	2146	1147	5833	2535	1509	1626	447	6117
ENSMUSG00000025504	Eps8l2	6.23876	0.0174051	-0.491683	-0.509088	0.909342	0.0023027	0.000953039	1	0.0119785	0.0767329	722	796	1540	1486	4544	591	804	1074	1779	1041	5289	1915	1310	1434	263	4922
ENSMUSG00000024527	Afg3l2	6.23843	-0.3773	-0.132091	0.245209	0.000518915	0.246275	0.02398	0.00352764	0.44758	0.437163	618	830	1882	1531	4861	463	583	747	1571	895	4259	2314	1656	1518	575	6063
ENSMUSG00000052595	A1cf	6.2369	-0.763491	-0.967524	-0.204033	0.000187395	8.89e-06	0.322061	0.00141104	8.01e-05	0.711239	1092	1078	1876	1874	5920	435	588	750	1495	956	4224	1808	1554	1324	183	4869
ENSMUSG00000073155	1810058I24Rik	6.23638	-0.331198	0.290235	0.621433	0.00651209	0.0225367	2.66e-07	0.0316534	0.0830795	0.000153501	602	814	1589	1188	4193	363	652	707	1339	785	3846	3092	2125	1664	587	7468
ENSMUSG00000026691	Fmo3	6.23602	-3.0897	-2.28882	0.80088	1.13e-11	1.83e-06	0.0649797	2.5e-10	1.86e-05	0.588408	1531	2065	6004	1547	11147	52	55	277	1048	407	1839	689	1346	598	288	2921
ENSMUSG00000018583	G3bp1	6.2356	0.406748	0.456194	0.049446	0.0013801	0.000599282	0.693323	0.00836901	0.00364271	0.946647	468	640	1248	959	3315	616	756	902	1833	927	5034	2439	1465	1444	759	6107
ENSMUSG00000071172	Srsf3	6.23428	0.192954	0.532156	0.339203	0.252902	0.00268333	0.0424245	0.471213	0.013716	0.525694	397	824	1219	989	3429	538	658	815	1691	837	4539	2384	1521	1480	956	6341
ENSMUSG00000021264	Yy1	6.2317	-0.252016	-0.335823	-0.0838072	0.0276085	0.00532895	0.465529	0.103618	0.0249718	0.829679	711	861	1621	1558	4751	464	638	939	1785	897	4723	2165	1401	1270	509	5345
ENSMUSG00000028820	Sfpq	6.23049	0.534162	0.317047	-0.217116	5.47e-05	0.0217609	0.0966941	0.000470739	0.0807078	0.657385	498	733	983	943	3157	683	827	942	1789	1114	5355	2589	1393	1259	575	5816
ENSMUSG00000052392	Acot4	6.22961	-1.30801	-1.1252	0.182814	2.31e-09	1.37e-06	0.403999	3.99e-08	1.43e-05	0.784641	1043	976	2948	2390	7357	327	257	761	1452	729	3526	1488	1493	1436	297	4714
ENSMUSG00000046798	Cldn12	6.22933	-0.593267	-0.649036	-0.055769	5.59e-06	2.6e-06	0.671407	5.89e-05	2.57e-05	0.937309	809	1105	2094	1518	5526	446	644	756	1640	832	4318	2110	1522	1347	315	5294
ENSMUSG00000037720	Tmem33	6.22894	-0.0886628	-0.338206	-0.249544	0.445449	0.00578031	0.0327757	0.644255	0.026722	0.479071	558	836	1808	1501	4703	560	680	835	1845	1091	5011	1838	1375	1245	517	4975
ENSMUSG00000032293	Ireb2	6.22825	-0.568712	-0.504703	0.0640089	0.000346898	0.00264877	0.688086	0.00245555	0.0135682	0.944492	845	1042	1712	1614	5213	411	622	760	1648	831	4272	2225	1617	1606	283	5731
ENSMUSG00000037722	Gnpnat1	6.22789	-0.466717	-0.253185	0.213532	0.00130187	0.0976778	0.141528	0.0079334	0.252485	0.705329	671	877	1950	1558	5056	379	471	879	1762	863	4354	2247	1726	1650	426	6049
ENSMUSG00000029860	Zyx	6.22449	1.1031	1.07375	-0.029353	7.47e-18	6.05e-16	0.811548	2.51e-16	1.8e-14	0.988708	330	386	763	792	2271	720	870	879	1893	1143	5505	3071	1621	1688	578	6958
ENSMUSG00000032602	Slc25a20	6.22355	-0.453251	-0.641974	-0.188723	0.000133356	3.16e-07	0.115191	0.00104481	3.65e-06	0.676042	712	973	2179	1590	5454	453	675	925	1536	893	4482	1798	1371	1310	397	4876
ENSMUSG00000022200	Golph3	6.22341	-0.155049	-0.289926	-0.134878	0.139291	0.00855645	0.199423	0.332149	0.0373175	0.705329	636	921	1697	1333	4587	507	668	882	1883	920	4860	2134	1420	1387	446	5387
ENSMUSG00000079355	Ackr4	6.22099	-0.613536	-0.955495	-0.341959	1.93e-06	3.39e-12	0.00893414	2.2e-05	7.35e-11	0.281399	836	967	2364	1839	6006	451	656	792	1543	1006	4448	1578	1328	1168	310	4384
ENSMUSG00000038084	Opa1	6.21994	-0.508408	-0.600185	-0.0917776	0.000104754	1.47e-05	0.486539	0.000842004	0.000127225	0.843296	772	951	2107	1587	5417	468	576	852	1648	870	4414	2091	1409	1450	319	5269
ENSMUSG00000041408	Wapl	6.2199	-0.333245	-0.31422	0.0190249	0.00303597	0.00788568	0.865934	0.0164459	0.0347974	1	799	822	1664	1448	4733	480	573	823	1681	926	4483	2211	1367	1411	502	5491
ENSMUSG00000025381	Cnpy2	6.21857	-0.32391	-0.37346	-0.0495495	0.00718592	0.00327362	0.682451	0.0343153	0.016342	0.942637	617	812	2046	1587	5062	492	721	820	1541	876	4450	1979	1515	1259	504	5257
ENSMUSG00000021737	Psmd6	6.21827	-0.182055	-0.328016	-0.145961	0.112423	0.00666549	0.20535	0.288997	0.0302275	0.705329	581	892	1895	1387	4755	450	717	842	1894	958	4861	2031	1293	1298	526	5148
ENSMUSG00000028684	Urod	6.21563	-0.44549	-0.195635	0.249855	0.00248988	0.207682	0.0905385	0.0138808	0.409926	0.650956	611	797	1949	1618	4975	430	619	693	1522	850	4114	1977	1378	1326	758	5439
ENSMUSG00000069237	Fam8a1	6.20963	-0.499865	-0.522344	-0.0224794	9.54e-05	0.000111998	0.861399	0.000775128	0.000806853	0.999635	804	939	1884	1558	5185	485	527	673	1789	945	4419	1988	1545	1392	369	5294
ENSMUSG00000020859	Spag9	6.20869	-0.419733	-0.457617	-0.0378845	0.00319401	0.00231072	0.790893	0.0171697	0.0120159	0.982998	733	1006	1676	1560	4975	490	564	830	1559	927	4370	2258	1422	1562	307	5549
ENSMUSG00000023832	Acat2	6.20798	-0.505182	-0.404258	0.100924	0.00117953	0.0138783	0.51811	0.00727869	0.0560815	0.862638	633	868	1979	1799	5279	421	646	600	1478	1042	4187	2678	1561	1269	364	5872
ENSMUSG00000029616	Erp29	6.20764	0.451715	0.360214	-0.0915004	0.000695956	0.00969637	0.487111	0.00457578	0.0415534	0.843729	463	636	1273	919	3291	662	787	829	1877	977	5132	2133	1358	1383	718	5592
ENSMUSG00000036985	Zdhhc9	6.20633	-0.541248	-0.592898	-0.0516507	0.000189546	0.000110204	0.723163	0.00142613	0.000796721	0.95991	778	953	2135	1535	5401	435	552	730	1645	994	4356	2056	1541	1417	298	5312
ENSMUSG00000030536	Iqgap1	6.20343	2.50306	2.39977	-0.103299	1.11e-59	1.08e-52	0.45287	1.92e-57	1.63e-50	0.822993	151	201	256	308	916	765	904	1059	2278	1209	6215	3267	1448	1932	640	7287
ENSMUSG00000022615	Tymp	6.20192	-1.02553	-1.69791	-0.672377	6.7e-11	2.21e-23	2.89e-05	1.39e-09	9.83e-22	0.00613252	1108	1060	2935	2189	7292	446	579	815	1512	731	4083	1272	952	912	176	3312
ENSMUSG00000041798	Gck	6.20126	-0.625701	-1.49609	-0.870386	0.00111857	5.87e-13	1e-05	0.00694266	1.37e-11	0.00293086	831	1172	2521	1900	6424	325	677	827	1780	1304	4913	1683	730	892	183	3488
ENSMUSG00000055782	Abcd2	6.19754	-0.752212	-0.361446	0.390766	1.69e-07	0.0168652	0.00662694	2.28e-06	0.0657901	0.239068	734	814	2315	1644	5507	395	508	743	1480	594	3720	2403	1661	1618	409	6091
ENSMUSG00000016382	Pls3	6.19677	-0.315809	-0.451284	-0.135475	0.0151273	0.00100428	0.299797	0.0639435	0.00574581	0.705329	715	830	1851	1524	4920	435	581	809	1803	1054	4682	2053	1462	1373	354	5242
ENSMUSG00000022010	Tsc22d1	6.19568	-1.08607	-0.932178	0.153889	1.59e-16	2.22e-11	0.246015	4.93e-15	4.39e-10	0.705329	798	1218	2429	2070	6515	371	634	612	1125	648	3390	2040	1234	983	473	4730
ENSMUSG00000018965	Ywhah	6.19482	0.804302	0.695034	-0.109268	1.53e-09	5.27e-07	0.400947	2.69e-08	5.89e-06	0.782389	329	514	1040	867	2750	665	777	969	2038	980	5429	2321	1345	1478	719	5863
ENSMUSG00000032312	Csk	6.19282	0.299044	0.300679	0.00163477	0.0101117	0.0134004	0.988654	0.0457762	0.0545326	1	520	650	1168	1067	3405	566	738	784	1797	1022	4907	2188	1479	1440	659	5766
ENSMUSG00000022488	Nckap1l	6.19087	3.06507	3.04913	-0.0159383	4.17e-77	2.96e-73	0.910994	1.33e-74	9.7e-71	1	95	118	218	200	631	799	940	895	2311	1179	6124	3501	1373	1917	742	7533
ENSMUSG00000038060	Dlec1	6.1902	-1.10413	-1.47708	-0.372948	2.62e-10	4.34e-15	0.0356307	5.09e-09	1.2e-13	0.494783	837	961	3339	2421	7558	421	495	707	1106	953	3682	1143	1052	833	374	3402
ENSMUSG00000021215	Net1	6.18862	-0.378392	-1.04665	-0.668258	0.00223554	2.61e-15	1.27e-07	0.0126571	7.44e-14	8.16e-05	778	994	1997	1724	5493	500	689	1008	1747	933	4877	1668	883	1084	276	3911
ENSMUSG00000021097	Clmn	6.18727	-0.822246	-0.498075	0.324171	2.66e-05	0.016003	0.0979251	0.000245258	0.063127	0.657385	927	1039	1777	1577	5320	322	545	644	1278	856	3645	1825	2176	1488	288	5777
ENSMUSG00000041058	Wwp1	6.18699	-0.692047	-0.739919	-0.0478715	7.15e-08	5.23e-08	0.711502	1.02e-06	6.9e-07	0.953832	759	1104	2017	1768	5648	402	575	725	1656	797	4155	1990	1461	1237	315	5003
ENSMUSG00000020919	Stat5b	6.18683	-0.215157	-0.528088	-0.31293	0.047237	3.97e-06	0.00420303	0.155838	3.8e-05	0.187536	723	941	1658	1369	4691	535	735	806	1787	905	4768	1957	1309	1170	369	4805
ENSMUSG00000039831	Arhgap29	6.18675	-0.638982	-0.688208	-0.0492259	0.000191832	0.00015055	0.775127	0.00144031	0.00105071	0.978085	793	1001	2039	1696	5529	421	477	788	1633	901	4220	1786	1654	1421	254	5115
ENSMUSG00000050103	Agmo	6.18595	-0.628628	-0.707223	-0.078595	7.08e-06	1.84e-06	0.577349	7.3e-05	1.88e-05	0.894917	802	866	2352	1638	5658	404	557	799	1759	771	4290	1868	1435	1315	330	4948
ENSMUSG00000001687	Ubl3	6.18568	0.317414	0.274843	-0.0425708	0.00196237	0.0101864	0.67361	0.0112923	0.0432828	0.938609	483	637	1302	1049	3471	550	745	819	1901	1005	5020	2438	1544	1485	513	5980
ENSMUSG00000035469	Rcbtb1	6.18516	-0.380517	-0.226939	0.153578	0.00215951	0.0815609	0.215456	0.0122603	0.222077	0.705329	708	870	1675	1389	4642	430	576	739	1663	854	4262	2237	1633	1626	382	5878
ENSMUSG00000028333	Anp32b	6.18361	0.280641	0.782048	0.501407	0.168672	0.000268638	0.0128443	0.376971	0.00176988	0.332636	432	558	1074	947	3011	540	629	645	1498	865	4177	2261	1369	1417	1169	6216
ENSMUSG00000051403	Ppp1r37	6.18332	-0.364695	-0.418428	-0.0537329	0.00716477	0.00343136	0.693036	0.034237	0.017035	0.946647	810	821	1762	1386	4779	527	597	682	1520	1002	4328	1941	1629	1343	364	5277
ENSMUSG00000028042	Zbtb7b	6.18172	-0.0697582	-0.388088	-0.31833	0.608048	0.00678392	0.0198084	0.794919	0.0306584	0.408529	768	887	1412	1165	4232	591	762	779	1614	1032	4778	1956	1440	1233	342	4971
ENSMUSG00000037366	Pafah2	6.17955	-0.477764	-0.766914	-0.289151	0.00212586	3.4e-06	0.0657487	0.0121075	3.3e-05	0.591862	632	896	2372	1734	5634	468	609	769	1696	983	4525	1820	1390	1250	260	4720
ENSMUSG00000024304	Cdh2	6.17926	-0.548759	-0.561342	-0.0125834	0.000213376	0.000337662	0.932657	0.00158514	0.00218077	1	771	868	1959	1679	5277	392	634	746	1534	882	4188	2168	1529	1378	288	5363
ENSMUSG00000027199	Gatm	6.17845	1.53846	1.39966	-0.138808	2.68e-29	3.13e-23	0.282769	1.53e-27	1.38e-21	0.705329	258	356	619	484	1717	798	903	969	1918	1061	5649	3072	1578	1682	500	6832
ENSMUSG00000007036	Abhd16a	6.17783	0.402788	0.513442	0.110655	0.000105045	2.06e-06	0.276579	0.000844109	2.07e-05	0.705329	441	566	1217	961	3185	542	724	807	1840	945	4858	2482	1656	1633	582	6353
ENSMUSG00000049090	Zadh2	6.17713	-0.788705	-0.743296	0.0454089	2.66e-13	6.51e-11	0.676667	6.73e-12	1.22e-09	0.940166	731	1091	2237	1764	5823	411	596	662	1441	743	3853	1888	1367	1227	403	4885
ENSMUSG00000068606	Gm4841	6.17698	7.04442	7.31938	0.274954	8.7e-210	1.47e-220	0.0478952	2.51e-205	4.24e-216	0.542885	12	4	13	8	37	629	759	961	2624	1115	6088	4053	2146	2236	635	9070
ENSMUSG00000051375	Pcdh1	6.17633	-0.664698	-1.14316	-0.478461	0.00387091	3.48e-06	0.0402196	0.0202532	3.36e-05	0.516677	1142	978	1850	1670	5640	410	711	715	1582	953	4371	1695	1248	1170	132	4245
ENSMUSG00000021411	Pxdc1	6.17506	-0.449306	-0.58794	-0.138634	0.000473247	1.49e-05	0.284065	0.00324473	0.000129331	0.705329	705	938	1770	1715	5128	463	667	712	1627	894	4363	2081	1392	1296	310	5079
ENSMUSG00000042228	Lyn	6.17496	1.52884	1.46029	-0.068554	1.05e-29	1.08e-25	0.590772	6.11e-28	5.59e-24	0.899878	252	243	695	569	1759	680	821	903	2206	1166	5776	2898	1476	1694	643	6711
ENSMUSG00000032412	Atp1b3	6.17355	1.27073	1.12579	-0.144948	9.34e-14	1.73e-10	0.377677	2.44e-12	3.11e-09	0.76191	252	397	782	645	2076	894	804	882	1797	1026	5403	3056	1211	1419	659	6345
ENSMUSG00000074622	Mafb	6.17255	1.06037	1.59748	0.53711	3.74e-06	3.3e-11	0.0151215	4.07e-05	6.42e-10	0.363824	391	471	387	398	1647	594	662	603	1712	978	4549	2283	2192	2261	840	7576
ENSMUSG00000040170	Fmo2	6.17048	-0.959717	-0.606798	0.352919	7.1e-10	0.000220443	0.0235892	1.3e-08	0.00148044	0.436135	887	1257	2165	1263	5572	304	421	628	1556	717	3626	2169	1583	1396	378	5526
ENSMUSG00000037287	Tbcel	6.16855	-0.348872	-0.298762	0.05011	0.00598484	0.025226	0.693337	0.029428	0.0910259	0.946647	734	784	1676	1450	4644	437	587	801	1511	920	4256	2110	1552	1521	372	5555
ENSMUSG00000009376	Met	6.16618	-0.437346	-0.340748	0.096598	0.00164538	0.0198306	0.487422	0.00972651	0.0749438	0.843852	747	926	1610	1421	4704	447	600	713	1630	786	4176	2184	1726	1421	328	5659
ENSMUSG00000055943	Emc7	6.16412	-0.363144	-0.406697	-0.0435523	0.000764552	0.000343005	0.687866	0.00495892	0.00220983	0.944427	723	879	1777	1363	4742	450	675	744	1691	791	4351	2036	1415	1198	458	5107
ENSMUSG00000028919	Arhgef19	6.16271	-0.280106	-0.467423	-0.187317	0.106196	0.0107159	0.282193	0.278373	0.0452099	0.705329	927	833	1690	1021	4471	534	670	665	1666	959	4494	2206	1339	1368	282	5195
ENSMUSG00000038301	Snx10	6.16145	1.77652	1.71531	-0.0612084	1.01e-31	4.31e-28	0.666258	6.4e-30	2.45e-26	0.935331	134	302	653	442	1531	689	780	1087	2074	1119	5749	2570	1564	1959	626	6719
ENSMUSG00000038213	Tapbpl	6.15987	1.30133	1.40789	0.106557	1.61e-28	5.06e-31	0.336446	8.84e-27	3.27e-29	0.722793	300	329	672	534	1835	603	817	826	1981	1084	5311	2483	1893	1854	639	6869
ENSMUSG00000039234	Sec24d	6.15817	-0.139805	-0.439868	-0.300063	0.296165	0.00184731	0.0258039	0.49325	0.0098825	0.441341	684	998	1406	1244	4332	464	770	694	1864	1035	4827	1793	1339	1296	357	4785
ENSMUSG00000020611	Gna13	6.15714	0.759988	0.637396	-0.122592	3.38e-11	8.69e-08	0.271731	7.16e-10	1.1e-06	0.705329	388	552	852	864	2656	617	771	932	1901	1049	5270	2570	1483	1570	488	6111
ENSMUSG00000028096	Gpr89	6.15712	-0.431919	-0.40172	0.0301987	0.00028255	0.00134102	0.800454	0.0020468	0.00745201	0.985368	605	863	1969	1551	4988	409	630	796	1505	831	4171	1949	1530	1313	429	5221
ENSMUSG00000052428	Tmco1	6.15608	-0.320931	-0.272395	0.0485363	0.00670092	0.0287256	0.68262	0.0323565	0.1009	0.942736	589	752	1949	1446	4736	468	596	659	1726	887	4336	2007	1404	1351	512	5274
ENSMUSG00000060657	Marf1	6.15469	-0.341337	-0.296491	0.0448456	0.00755479	0.0274738	0.726123	0.0357686	0.0973933	0.960742	647	753	1629	1649	4678	407	657	720	1701	839	4324	2036	1555	1424	407	5422
ENSMUSG00000001833	Septin7	6.15099	0.355346	0.208516	-0.14683	0.00165488	0.0773589	0.188815	0.00976666	0.213634	0.705329	430	701	1218	1042	3391	547	704	814	1976	1056	5097	2420	1302	1349	515	5586
ENSMUSG00000036391	Sec24a	6.15085	-0.498265	-0.584149	-0.0858842	0.00251759	0.000814187	0.604412	0.014001	0.00477426	0.906948	798	876	1705	1644	5023	411	594	783	1661	818	4267	1998	1509	1407	245	5159
ENSMUSG00000003363	Pld3	6.15022	1.27699	1.05448	-0.222514	3.79e-20	1.98e-13	0.0952003	1.43e-18	4.8e-12	0.657385	266	414	794	582	2056	787	880	803	1933	1157	5560	2600	1293	1490	600	5983
ENSMUSG00000030002	Dusp11	6.15017	-0.189166	-0.314733	-0.125566	0.0811794	0.00580279	0.248529	0.230715	0.0268044	0.705329	611	839	1683	1327	4460	466	714	797	1629	893	4499	1859	1344	1419	425	5047
ENSMUSG00000027312	Atrn	6.14961	-0.947235	-0.975446	-0.0282119	9.03e-09	2.53e-08	0.864913	1.45e-07	3.51e-07	1	934	1316	1831	1738	5819	385	561	667	1305	711	3629	1781	1495	1147	234	4657
ENSMUSG00000047963	Stbd1	6.14943	0.0606955	0.446996	0.3863	0.69192	0.00537436	0.0108921	0.864533	0.0251274	0.311152	411	636	1292	1211	3550	491	783	589	1257	875	3995	2344	2086	1693	546	6669
ENSMUSG00000025004	Cyp2c40	6.14824	-4.32764	-4.42504	-0.0974041	1.24e-29	1.05e-25	0.783714	7.22e-28	5.42e-24	0.980846	2239	2531	3613	3417	11800	34	75	159	473	116	857	101	325	182	100	708
ENSMUSG00000018920	Cxcl16	6.14822	3.34343	3.08024	-0.26319	2.84e-76	1.52e-63	0.0900465	8.54e-74	3.64e-61	0.649445	89	81	207	178	555	948	953	927	2347	1173	6348	3229	1414	1835	509	6987
ENSMUSG00000036402	Gng12	6.14793	0.337504	0.383799	0.0462951	0.00306973	0.00124245	0.679763	0.0165945	0.0069471	0.941339	475	596	1194	986	3251	543	759	837	1740	851	4730	2638	1496	1614	470	6218
ENSMUSG00000025762	Larp1b	6.1467	-0.679162	-0.674394	0.0047685	2.8e-08	1.83e-07	0.969155	4.23e-07	2.21e-06	1	735	895	2092	1789	5511	351	634	674	1496	813	3968	1725	1351	1262	416	4754
ENSMUSG00000039428	Tmem135	6.14412	-0.636188	-0.84251	-0.206322	6.29e-06	1.76e-08	0.146987	6.54e-05	2.49e-07	0.705329	793	950	2039	1765	5547	417	569	765	1539	862	4152	1805	1334	1209	255	4603
ENSMUSG00000025486	Sirt3	6.14145	-0.567345	-0.531571	0.0357734	2.43e-05	0.000179979	0.791369	0.000226197	0.00123341	0.982998	705	784	2130	1626	5245	436	597	753	1243	842	3871	1661	1539	1233	447	4880
ENSMUSG00000031591	Asah1	6.14082	0.925021	0.990494	0.0654728	3.79e-13	6.88e-14	0.594086	9.52e-12	1.73e-12	0.901876	311	444	867	717	2339	544	721	861	2101	1014	5241	2928	1480	1926	487	6821
ENSMUSG00000020220	Vps13d	6.13995	-0.358954	-0.513985	-0.155031	0.0162287	0.00111901	0.301725	0.0677544	0.00632439	0.705329	674	932	1602	1560	4768	456	664	755	1615	869	4359	2124	1449	1298	260	5131
ENSMUSG00000031626	Sorbs2	6.1393	0.5414	0.0442077	-0.497192	0.00142141	0.802816	0.00324198	0.00858562	0.928539	0.166276	425	684	1184	996	3289	674	833	1041	1667	1097	5312	2239	1437	1324	242	5242
ENSMUSG00000024772	Ehd1	6.13897	0.360861	0.359069	-0.00179291	0.0102387	0.0146728	0.989711	0.0462715	0.0587937	1	446	648	1214	903	3211	561	713	769	1701	1001	4745	2086	1255	1330	738	5409
ENSMUSG00000037058	Paip2	6.13727	-0.218865	-0.310865	-0.0920005	0.053004	0.00903526	0.417881	0.16919	0.0390981	0.794998	559	763	1726	1504	4552	457	636	812	1693	864	4462	1973	1254	1320	473	5020
ENSMUSG00000067889	Sptbn2	6.13722	-0.645313	-0.516457	0.128857	0.000115085	0.00347357	0.442429	0.000914591	0.0172179	0.814133	814	925	1698	1613	5050	380	565	669	1395	831	3840	2127	1790	1283	267	5467
ENSMUSG00000023057	Fabp2	6.13676	-0.353927	-0.355873	-0.00194544	0.0050183	0.00739802	0.98774	0.0253678	0.0329991	1	640	764	2108	1277	4789	469	546	732	1665	869	4281	1899	1499	1341	419	5158
ENSMUSG00000040583	Cyp2b13	6.13572	-2.43033	-1.954	0.476336	2.07e-13	2.78e-08	0.139943	5.28e-12	3.84e-07	0.705329	822	1537	5032	2638	10029	151	156	507	750	479	2043	1248	1626	546	152	3572
ENSMUSG00000050912	Tmem123	6.13502	0.9244	1.00285	0.0784456	1.18e-12	1.22e-13	0.532567	2.83e-11	3e-12	0.870488	295	466	804	736	2301	573	648	844	2032	1061	5158	2501	1425	1594	731	6251
ENSMUSG00000035493	Tgfbi	6.13419	0.399917	0.642752	0.242835	0.0157585	0.000207038	0.135993	0.0660784	0.00139758	0.701041	544	546	999	731	2820	622	711	624	1360	984	4301	3044	1890	1521	462	6917
ENSMUSG00000030579	Tyrobp	6.13387	3.03915	3.01231	-0.0268368	6.31e-63	2.33e-59	0.865614	1.24e-60	4.69e-57	1	57	110	283	211	661	774	806	941	2153	1222	5896	3031	1402	1691	808	6932
ENSMUSG00000073437	D330041H03Rik	6.13268	-0.687846	-0.923988	-0.236142	6.35e-10	5.2e-15	0.03648	1.18e-08	1.44e-13	0.500124	784	1039	2169	1651	5643	491	548	674	1568	776	4057	1780	1189	1012	324	4305
ENSMUSG00000033863	Klf9	6.13085	-0.45723	-0.690988	-0.233758	0.027556	0.00170817	0.263741	0.103475	0.00923409	0.705329	650	1067	1889	1486	5092	258	677	775	1689	1078	4477	1507	1525	1343	250	4625
ENSMUSG00000021900	Btd	6.13085	-0.506396	-0.728304	-0.221908	2.93e-05	1.41e-08	0.0700729	0.000267547	2.03e-07	0.605812	787	871	2026	1507	5191	458	553	749	1684	857	4301	1606	1320	1206	335	4467
ENSMUSG00000032902	Slc16a1	6.13081	-0.0571003	-0.539575	-0.482475	0.670802	0.000149561	0.000383779	0.847477	0.00104533	0.0402257	694	900	1395	1237	4226	508	710	964	1887	858	4927	1667	906	1037	485	4095
ENSMUSG00000044786	Zfp36	6.1303	0.637057	0.878008	0.240952	0.000149708	5.66e-07	0.142462	0.00116025	6.3e-06	0.705329	432	393	859	867	2551	727	729	559	1552	882	4449	2599	1903	1642	589	6733
ENSMUSG00000027346	Gpcpd1	6.12941	0.0224671	0.545007	0.52254	0.894863	0.00229874	0.00193564	1	0.0119601	0.120503	412	585	1240	1202	3439	303	560	824	1444	893	4024	2003	2118	1610	736	6467
ENSMUSG00000055413	H2-Q5	6.12927	2.01855	1.91525	-0.1033	7.2e-62	3.56e-53	0.352008	1.37e-59	5.6e-51	0.736734	163	204	517	388	1272	684	897	961	2044	1163	5749	2634	1680	1764	580	6658
ENSMUSG00000027540	Ptpn1	6.12861	1.72305	1.75133	0.0282811	5.62e-28	3.45e-27	0.847448	3.01e-26	1.88e-25	0.996363	216	314	479	379	1388	779	744	805	1970	1070	5368	3094	1324	1700	696	6814
ENSMUSG00000028599	Tnfrsf1b	6.12678	1.20886	1.01104	-0.197818	7.58e-21	3.42e-14	0.110024	2.99e-19	8.76e-13	0.671039	288	448	720	596	2052	761	793	855	1861	1144	5414	2657	1424	1524	499	6104
ENSMUSG00000045817	Zfp36l2	6.12645	0.92931	0.813544	-0.115766	2.41e-10	9.12e-08	0.416731	4.68e-09	1.15e-06	0.79409	400	359	798	822	2379	695	761	779	1811	1145	5191	2616	1557	1627	438	6238
ENSMUSG00000037622	Wdtc1	6.12262	-0.451778	-0.627174	-0.175396	0.000295612	2e-06	0.163222	0.00213338	2.03e-05	0.705329	825	914	1654	1424	4817	465	627	695	1546	871	4204	1787	1346	1242	316	4691
ENSMUSG00000028573	Fggy	6.12208	-0.555302	-0.83522	-0.279918	0.000100313	3.71e-08	0.0528354	0.000811289	5.02e-07	0.55744	708	735	2407	1738	5588	433	693	815	1378	781	4100	1657	1160	1100	348	4265
ENSMUSG00000030409	Dmpk	6.12152	1.57634	1.49012	-0.0862167	1.34e-25	8.26e-22	0.54384	6.45e-24	3.38e-20	0.876905	265	336	501	451	1553	650	923	879	1935	1103	5490	3087	1717	1667	421	6892
ENSMUSG00000034109	Golim4	6.11912	-0.367459	-0.399821	-0.032362	0.0113223	0.00895787	0.82398	0.0504409	0.0388098	0.992335	680	951	1452	1435	4518	427	613	671	1690	861	4262	2110	1396	1477	293	5276
ENSMUSG00000034845	Plvap	6.11723	0.844875	0.723803	-0.121072	6.25e-09	1.64e-06	0.392688	1.03e-07	1.68e-05	0.775634	391	493	776	777	2437	641	903	744	1740	1042	5070	2781	1597	1409	421	6208
ENSMUSG00000042628	Zfyve1	6.11465	0.0960785	-0.496438	-0.592517	0.503973	0.00106827	4.45e-05	0.701663	0.00606976	0.00854378	554	732	1421	1468	4175	517	712	972	1758	1147	5106	1753	1286	1072	262	4373
ENSMUSG00000040026	Saa3	6.11211	5.00801	4.55069	-0.457324	7.14e-75	1.93e-62	0.0333639	2.08e-72	4.41e-60	0.481562	21	59	42	52	174	1025	1142	844	2092	1356	6459	2986	1069	1589	588	6232
ENSMUSG00000058799	Nap1l1	6.112	0.376546	0.578932	0.202385	0.0259199	0.00108959	0.22532	0.0987593	0.0061787	0.705329	412	608	1071	856	2947	500	616	738	1909	838	4601	2368	1178	1301	867	5714
ENSMUSG00000042350	Arel1	6.11182	0.589797	0.594304	0.0045071	2.23e-06	4.71e-06	0.970523	2.52e-05	4.43e-05	1	399	471	987	964	2821	527	695	897	1852	952	4923	2129	1696	1733	467	6025
ENSMUSG00000060317	Acnat2	6.10927	0.00556954	-1.09056	-1.09613	0.967898	2.04e-13	1.57e-14	1	4.94e-12	1.51e-10	739	834	1673	1316	4562	495	733	1009	2456	990	5683	981	894	871	267	3013
ENSMUSG00000058230	Arhgap35	6.10887	-0.734386	-0.780474	-0.0460881	3.12e-06	2.93e-06	0.771179	3.44e-05	2.87e-05	0.977107	829	1131	1842	1477	5279	371	538	696	1418	805	3828	1905	1433	1220	239	4797
ENSMUSG00000087141	Plcxd2	6.10885	-0.506191	-0.432274	0.073917	0.00557539	0.0249761	0.686346	0.0276896	0.0903389	0.943867	665	1051	1669	1330	4715	468	521	666	1473	797	3925	2056	1722	1444	227	5449
ENSMUSG00000018669	Cdk5rap3	6.10869	-0.128999	-0.334372	-0.205373	0.273153	0.00698604	0.0824473	0.480263	0.0314535	0.634569	504	866	1607	1350	4327	502	714	800	1525	889	4430	2035	1302	1067	429	4833
ENSMUSG00000002885	Adgre5	6.10763	1.95942	1.74325	-0.216165	7.33e-56	1.72e-42	0.0588947	1.14e-53	1.74e-40	0.569719	201	207	473	428	1309	684	818	951	2102	1309	5864	2575	1538	1489	587	6189
ENSMUSG00000041698	Slco1a1	6.1071	-3.33498	-3.94468	-0.609703	1.38e-07	2.86e-08	0.316026	1.89e-06	3.93e-07	0.705478	989	1861	3724	5690	12264	36	567	120	268	192	1183	40	581	162	112	895
ENSMUSG00000033335	Dnm2	6.10671	0.371391	0.232986	-0.138406	0.000907237	0.0461111	0.210491	0.00578033	0.145672	0.705329	473	614	1157	977	3221	626	712	803	1598	984	4723	2309	1340	1355	472	5476
ENSMUSG00000026342	Slc35f5	6.10324	0.36318	0.340077	-0.0231028	0.00490858	0.0116807	0.856131	0.0248874	0.0485838	0.998387	415	580	1253	986	3234	486	620	874	1965	934	4879	2225	1447	1756	414	5842
ENSMUSG00000026201	Stk16	6.10093	-0.455122	-0.675861	-0.220739	0.000722356	2.21e-06	0.105026	0.00471922	2.21e-05	0.663732	634	812	2088	1590	5124	409	696	825	1498	728	4156	1617	1161	990	463	4231
ENSMUSG00000025044	Msr1	6.10073	1.97027	1.74305	-0.227229	1.11e-26	2.42e-20	0.18642	5.53e-25	9.17e-19	0.705329	151	278	388	478	1295	680	847	996	2410	1060	5993	3147	1443	1797	356	6743
ENSMUSG00000022971	Ifnar2	6.09715	0.541194	0.273261	-0.267933	2.8e-05	0.0425318	0.0357971	0.000256194	0.137076	0.495539	389	500	1140	1089	3118	629	831	768	1785	1012	5025	2170	1347	1394	414	5325
ENSMUSG00000023004	Tuba1b	6.0971	1.20042	1.54132	0.340907	3.74e-06	1.38e-08	0.173231	4.07e-05	1.99e-07	0.705329	207	362	647	560	1776	645	632	788	1657	838	4560	2289	1104	1196	1285	5874
ENSMUSG00000025270	Alas2	6.09606	0.40958	1.98976	1.58018	0.35105	2.89e-05	0.000300306	0.542294	0.000234557	0.0342309	195	356	696	567	1814	436	415	291	973	499	2614	1798	901	943	2523	6165
ENSMUSG00000059734	Ndufs8	6.09574	-0.245892	-0.3448	-0.0989074	0.0410614	0.00651833	0.41333	0.140782	0.0296293	0.79175	597	720	1898	1277	4492	533	553	806	1449	845	4186	1965	1271	1175	450	4861
ENSMUSG00000002346	Slc25a42	6.09555	-0.455629	-0.92223	-0.466601	0.00964859	8.78e-07	0.00895687	0.043991	9.45e-06	0.281399	765	828	1778	1802	5173	444	744	802	1188	974	4152	1319	1314	1108	232	3973
ENSMUSG00000058126	Tpm3-rs7	6.09396	1.02552	1.08824	0.062723	1.08e-17	1.88e-18	0.584582	3.6e-16	6.53e-17	0.897085	314	435	718	603	2070	622	735	799	1764	990	4910	2596	1436	1570	652	6254
ENSMUSG00000018774	Cd68	6.09334	2.6424	2.36837	-0.27403	1.29e-60	1.88e-47	0.0570955	2.29e-58	2.29e-45	0.564109	99	162	305	294	860	848	918	939	1925	1234	5864	2648	1242	1573	645	6108
ENSMUSG00000118366	9130016M20Rik	6.09219	-0.799551	-0.923253	-0.123702	4.08e-06	5.63e-07	0.479267	4.41e-05	6.27e-06	0.838285	880	1020	1804	1773	5477	341	535	738	1539	692	3845	1825	1282	1214	206	4527
ENSMUSG00000022175	Lrp10	6.09068	0.536044	0.55046	0.0144157	5.16e-07	7.2e-07	0.89001	6.46e-06	7.88e-06	1	408	541	994	864	2807	561	737	772	1683	939	4692	2408	1482	1445	539	5874
ENSMUSG00000029578	Wipi2	6.09051	-0.357148	-0.429487	-0.072339	0.0010183	0.000174958	0.507996	0.00639747	0.00120293	0.857093	647	802	1756	1399	4604	424	557	754	1560	883	4178	1859	1314	1258	400	4831
ENSMUSG00000019872	Smpdl3a	6.08842	0.812226	0.545924	-0.266302	3.6e-11	1.83e-05	0.0263689	7.6e-10	0.000155656	0.444219	324	483	988	848	2643	722	744	880	1784	999	5129	2175	1316	1464	461	5416
ENSMUSG00000022389	Tef	6.08793	-0.312024	0.916026	1.22805	0.0971319	4e-06	5.5e-11	0.261461	3.82e-05	8.34e-08	378	489	1251	1125	3243	222	462	469	959	805	2917	2851	2888	2087	596	8422
ENSMUSG00000039899	Fgl2	6.08524	4.8865	4.75091	-0.135586	1.93e-103	5.41e-96	0.437278	1.36e-100	3.71e-93	0.809895	30	20	49	80	179	707	887	1028	2305	1254	6181	3423	1408	2064	470	7365
ENSMUSG00000034245	Hdac11	6.08379	-0.706235	-0.589385	0.116851	2.28e-06	0.000188792	0.435983	2.57e-05	0.00128586	0.809246	829	909	1796	1476	5010	311	505	579	1474	901	3770	1815	1575	1190	344	4924
ENSMUSG00000041577	Prelp	6.08239	0.620897	0.265716	-0.355181	0.00106302	0.178639	0.0584062	0.00663501	0.381923	0.56875	536	524	915	818	2793	595	891	708	1892	1097	5183	2538	1447	1299	250	5534
ENSMUSG00000031485	Plpbp	6.08225	-0.40482	-0.525157	-0.120337	0.00210567	0.000158389	0.363953	0.0120091	0.00109904	0.748901	577	802	2044	1462	4885	406	666	760	1514	770	4116	1822	1361	1222	338	4743
ENSMUSG00000027466	Rbck1	6.07973	0.254279	0.461196	0.206917	0.0329277	0.000211845	0.0780734	0.11928	0.00142569	0.629382	452	536	1188	953	3129	515	602	724	1418	951	4210	2251	1529	1421	645	5846
ENSMUSG00000004798	Ulk2	6.07857	-0.541027	-0.545193	-0.00416642	3.99e-06	1.04e-05	0.97184	4.32e-05	9.25e-05	1	679	882	1886	1453	4900	376	535	737	1481	801	3930	1855	1394	1206	358	4813
ENSMUSG00000022836	Mylk	6.07763	-0.55388	-0.478069	0.0758109	0.00930365	0.0337477	0.722508	0.0426477	0.114454	0.959698	762	984	1521	1348	4615	378	619	622	1394	784	3797	2233	1756	1256	184	5429
ENSMUSG00000051043	Gprc5c	6.07658	-0.498117	-0.563571	-0.0654547	0.000234021	8.06e-05	0.630663	0.00172429	0.000600487	0.920594	723	893	1843	1334	4793	403	589	663	1415	887	3957	1931	1449	1178	292	4850
ENSMUSG00000039501	Znfx1	6.07657	0.962332	0.963042	0.000709885	6.91e-13	4.26e-12	0.995612	1.7e-11	9.16e-11	1	361	465	737	566	2129	556	708	864	1704	1108	4940	2559	1624	1739	429	6351
ENSMUSG00000074582	Arfgef2	6.07567	-0.453163	-0.484786	-0.0316225	0.0002599	0.000208716	0.799656	0.00189799	0.00140792	0.985097	782	867	1529	1341	4519	431	613	668	1492	759	3963	1938	1372	1245	335	4890
ENSMUSG00000046861	Hectd3	6.07461	-0.667726	-0.478925	0.188801	6.72e-06	0.00218874	0.204033	6.96e-05	0.0114456	0.705329	791	833	1867	1393	4884	347	488	676	1354	780	3645	1911	1696	1272	318	5197
ENSMUSG00000027006	Dnajc10	6.07408	0.457353	0.38049	-0.0768632	0.000361256	0.00444685	0.542627	0.00254344	0.0214219	0.876179	395	707	1035	789	2926	540	797	751	1781	861	4730	2393	1413	1389	452	5647
ENSMUSG00000027222	Pex16	6.07316	-0.686888	-0.680844	0.006044	1.84e-08	1.3e-07	0.960863	2.84e-07	1.6e-06	1	648	825	2175	1710	5358	402	575	644	1342	729	3692	1638	1280	1194	398	4510
ENSMUSG00000033220	Rac2	6.07269	3.23567	3.55853	0.322861	4.54e-51	1.18e-57	0.0817746	5.71e-49	2.2e-55	0.633583	48	101	192	139	480	614	642	846	1906	1130	5138	2852	1451	1586	1116	7005
ENSMUSG00000029657	Hsph1	6.0721	0.626218	-0.809717	-1.43593	0.0141728	0.00261517	4.54e-08	0.0606739	0.0134151	3.45e-05	309	755	1608	997	3669	829	1045	857	1920	1263	5914	877	434	569	467	2347
ENSMUSG00000038335	Tsr1	6.07135	-0.536971	-0.690247	-0.153276	7.11e-06	4.89e-08	0.204455	7.33e-05	6.48e-07	0.705329	659	919	1848	1595	5021	419	487	798	1487	817	4008	1676	1261	1127	347	4411
ENSMUSG00000026179	Pnkd	6.0707	-0.722411	-1.33399	-0.611577	4.95e-09	9.87e-24	1.35e-06	8.26e-08	4.5e-22	0.00057409	947	1101	1916	1624	5588	443	587	654	1646	801	4131	1365	947	822	228	3362
ENSMUSG00000040613	Apobec1	6.07041	2.10357	1.55263	-0.550941	4.88e-53	1.13e-28	1.42e-05	6.83e-51	6.66e-27	0.0036387	181	273	379	398	1231	683	986	1214	2114	1176	6173	2384	1196	1370	446	5396
ENSMUSG00000033107	Rnf125	6.07017	-0.206794	-1.13451	-0.927714	0.400012	1.59e-05	0.000223062	0.596634	0.000136459	0.0272438	902	877	1439	1359	4577	531	684	857	1983	918	4973	1399	1174	846	94	3513
ENSMUSG00000058022	Adtrp	6.06904	-1.07696	-1.17388	-0.0969237	8.07e-11	3.25e-11	0.562325	1.65e-09	6.32e-10	0.886991	903	845	2553	2028	6329	279	439	682	1356	741	3497	1202	1228	1056	312	3798
ENSMUSG00000004038	Gstm3	6.06413	1.41276	0.900047	-0.512709	1.85e-10	7.55e-05	0.0169337	3.64e-09	0.000565176	0.381028	194	298	617	898	2007	731	839	1077	1984	1128	5759	2047	1309	1771	268	5395
ENSMUSG00000036622	Atp13a2	6.06406	1.53047	1.39267	-0.137795	1.26e-28	1.09e-22	0.289763	6.96e-27	4.67e-21	0.705329	243	287	580	500	1610	746	754	789	1776	1183	5248	2769	1389	1435	546	6139
ENSMUSG00000010097	Nxf1	6.06301	0.301163	0.142125	-0.159038	0.00803716	0.23195	0.158038	0.0377179	0.427557	0.705329	466	657	1238	898	3259	535	739	761	1786	862	4683	1997	1213	1254	532	4996
ENSMUSG00000022504	Ciita	6.06294	5.97793	5.98712	0.00919404	1.01e-178	5.86e-175	0.948789	5.84e-175	4.22e-171	1	12	8	39	22	81	791	836	827	2179	1156	5789	3188	1603	2085	567	7443
ENSMUSG00000072946	Ptgr2	6.06289	-0.424724	-0.494918	-0.0701934	0.000539255	0.000132657	0.569988	0.00365385	0.000939253	0.891379	609	800	1985	1361	4755	395	587	768	1454	800	4004	1659	1397	1165	396	4617
ENSMUSG00000024843	Chka	6.06222	0.289656	-1.31564	-1.6053	0.16037	2.64e-09	8e-14	0.364263	4.14e-08	4.61e-10	658	941	1303	1052	3954	581	744	1443	2469	821	6058	1256	488	705	142	2591
ENSMUSG00000024065	Ehd3	6.06219	-0.981845	-1.12103	-0.139182	1.45e-12	3.37e-14	0.321533	3.45e-11	8.65e-13	0.710578	912	868	2256	1956	5992	321	464	700	1329	728	3542	1652	1128	847	318	3945
ENSMUSG00000031232	Magt1	6.06119	-0.247093	-0.709959	-0.462865	0.0463651	6.73e-08	0.000228832	0.153542	8.71e-07	0.0278306	656	907	1465	1468	4496	490	631	758	1819	855	4553	1845	994	1044	282	4165
ENSMUSG00000027952	Pmvk	6.06113	-0.582697	-0.537578	0.0451187	5.35e-05	0.000414633	0.755538	0.000461144	0.0026261	0.970856	629	775	1955	1654	5013	368	549	615	1378	880	3790	2000	1441	1218	309	4968
ENSMUSG00000002748	Baz1b	6.06032	0.291838	0.313494	0.0216562	0.00950565	0.00759145	0.845153	0.0434424	0.0337433	0.995583	478	655	1017	913	3063	547	645	723	1560	931	4406	2230	1459	1332	512	5533
ENSMUSG00000042349	Ikbke	6.05913	1.86335	1.50492	-0.358433	8.68e-26	1.1e-16	0.0319361	4.24e-24	3.48e-15	0.47838	118	342	464	495	1419	611	840	1055	1922	1376	5804	2613	1334	1470	438	5855
ENSMUSG00000037351	Actr1b	6.05826	-0.261976	-0.341971	-0.0799949	0.0152678	0.00258401	0.460183	0.0644332	0.0132766	0.825554	610	776	1654	1257	4297	442	605	759	1532	801	4139	1917	1356	1203	381	4857
ENSMUSG00000023977	Ubr2	6.05807	-0.381346	-0.459693	-0.0783476	0.0146889	0.00532159	0.617511	0.0624222	0.0249495	0.912548	677	847	1453	1464	4441	420	585	665	1428	922	4020	1992	1427	1314	251	4984
ENSMUSG00000005299	Letm1	6.05726	-0.651391	-0.869273	-0.217882	3.02e-08	3.24e-12	0.0675931	4.54e-07	7.05e-11	0.595629	707	891	2064	1674	5336	399	620	702	1398	725	3844	1676	1180	930	336	4122
ENSMUSG00000057265	Bbof1	6.0548	-0.651225	-0.867648	-0.216422	8.09e-06	2.19e-08	0.142263	8.25e-05	3.07e-07	0.705329	791	825	1991	1662	5269	377	588	695	1412	803	3875	1466	1330	1126	258	4180
ENSMUSG00000063904	Dpp3	6.05446	-0.278391	-0.274129	0.00426233	0.0086205	0.013727	0.967981	0.0399931	0.0555867	1	587	805	1488	1315	4195	463	569	743	1446	771	3992	2026	1288	1143	463	4920
ENSMUSG00000042010	Acacb	6.05385	-0.544191	-1.11703	-0.57284	0.0139405	2.4e-06	0.0108363	0.0598571	2.39e-05	0.310174	862	1098	1455	1585	5000	404	552	692	1434	1133	4215	1388	1216	1009	137	3750
ENSMUSG00000049401	Ogfr	6.05352	0.490971	0.60064	0.109668	2.42e-05	7.19e-07	0.335355	0.000224896	7.87e-06	0.721691	353	519	1034	885	2791	547	631	791	1669	829	4467	2223	1438	1436	626	5723
ENSMUSG00000008976	Gabpa	6.05119	-0.456807	-0.404617	0.0521893	0.000116337	0.0011706	0.660773	0.000922759	0.00658757	0.932763	594	888	1683	1396	4561	413	541	726	1525	676	3881	1970	1369	1292	357	4988
ENSMUSG00000019889	Ptprk	6.05086	-0.437186	-0.558283	-0.121097	0.00466876	0.000629361	0.435749	0.0238097	0.0037983	0.808916	685	846	1750	1369	4650	424	576	764	1533	720	4017	1974	1291	1324	235	4824
ENSMUSG00000022575	Gsdmd	6.04899	1.03262	0.986864	-0.0457518	7.49e-17	1.46e-14	0.700975	2.37e-15	3.89e-13	0.949401	288	312	845	728	2173	575	757	846	1854	959	4991	2361	1521	1585	506	5973
ENSMUSG00000049470	Aff4	6.04746	-0.348413	-0.58108	-0.232667	0.0143165	0.000111467	0.104281	0.0611347	0.000803836	0.663544	733	883	1427	1352	4395	413	613	768	1457	880	4131	1873	1203	1232	260	4568
ENSMUSG00000021497	Txndc15	6.04734	-0.512919	-0.674084	-0.161165	0.000158244	2.78e-06	0.239974	0.00121665	2.74e-05	0.705329	580	751	2081	1686	5098	408	569	756	1458	763	3954	1491	1261	1133	371	4256
ENSMUSG00000027673	Ndufb5	6.04693	-0.432443	-0.456752	-0.0243093	0.00186292	0.00187476	0.862139	0.0107998	0.0100145	1	514	787	2052	1417	4770	413	581	691	1436	781	3902	1585	1217	1075	530	4407
ENSMUSG00000058355	Abce1	6.04226	-0.247109	-0.315116	-0.0680062	0.0315019	0.00911375	0.555316	0.115142	0.0393904	0.883552	478	885	1572	1310	4245	481	556	728	1472	823	4060	1861	1203	1272	422	4758
ENSMUSG00000046814	Gchfr	6.04036	-0.77958	-0.952733	-0.173153	1.5e-09	3.6e-12	0.185225	2.65e-08	7.8e-11	0.705329	713	856	2375	1682	5626	425	543	627	1190	786	3571	1521	1201	935	330	3987
ENSMUSG00000020476	Dbnl	6.03811	1.01761	1.04118	0.0235666	8.64e-13	1.82e-12	0.863605	2.1e-11	4.04e-11	1	330	419	728	528	2005	692	661	768	1825	825	4771	2538	1313	1460	619	5930
ENSMUSG00000018459	Slc13a3	6.03584	1.76616	1.66998	-0.096181	1.39e-17	4.28e-15	0.621356	4.59e-16	1.19e-13	0.914784	229	300	447	317	1293	616	898	748	2057	1052	5371	3236	1738	1607	292	6873
ENSMUSG00000028383	Hsdl2	6.03438	-0.340333	-0.719774	-0.379441	0.00982239	2.69e-07	0.00450292	0.0446703	3.15e-06	0.194009	604	761	1816	1574	4755	375	605	915	1522	846	4263	1509	1050	1072	344	3975
ENSMUSG00000017754	Pltp	6.03436	0.507828	0.460609	-0.0472196	0.00212745	0.00761491	0.771984	0.0121117	0.0337947	0.977486	499	418	1047	800	2764	681	586	546	1788	1006	4607	2271	1469	1398	445	5583
ENSMUSG00000021474	Sfxn1	6.03082	-0.346531	-0.458901	-0.11237	0.0051552	0.000444692	0.367495	0.0259642	0.00279194	0.751985	607	650	1793	1485	4535	468	554	726	1475	773	3996	1683	1293	1157	388	4521
ENSMUSG00000054364	Rhob	6.03046	1.39605	1.03315	-0.3629	9.89e-21	1.9e-11	0.0114273	3.85e-19	3.78e-10	0.317017	191	336	719	648	1894	718	750	1121	1711	1029	5329	2199	1350	1437	420	5406
ENSMUSG00000046811	Gltpd2	6.03038	-0.301481	-0.627548	-0.326067	0.012837	9.73e-07	0.00774386	0.0559907	1.04e-05	0.261063	626	772	1810	1353	4561	474	665	775	1417	800	4131	1582	1213	1106	301	4202
ENSMUSG00000020715	Ern1	6.0296	-0.503131	-0.810354	-0.307223	0.00142681	1.31e-06	0.0539491	0.00861285	1.37e-05	0.563621	659	985	1659	1555	4858	472	525	675	1304	947	3923	1851	1173	1041	214	4279
ENSMUSG00000046806	Cyren	6.02862	1.37032	1.18818	-0.182146	5.97e-20	1.56e-14	0.203857	2.23e-18	4.12e-13	0.705329	191	270	692	707	1860	594	689	963	1919	1138	5303	2143	1513	1554	491	5701
ENSMUSG00000021792	Prxl2a	6.02823	-0.471105	-0.519696	-0.0485914	0.000109024	5.23e-05	0.692014	0.000871711	0.000403722	0.946647	519	909	1922	1380	4730	431	508	703	1425	779	3846	1605	1292	1146	412	4455
ENSMUSG00000078674	Mup18	6.02702	-5.31021	-6.09257	-0.78236	7.8e-17	7.1e-17	0.175129	2.46e-15	2.26e-15	0.705329	1361	1234	3611	7326	13532	3	89	120	55	72	339	29	69	42	51	191
ENSMUSG00000021646	Mccc2	6.02623	-0.840072	-0.763874	0.0761983	3.86e-09	4.16e-07	0.59558	6.53e-08	4.71e-06	0.902453	698	854	2281	1607	5440	299	451	666	1381	722	3519	1633	1248	1277	316	4474
ENSMUSG00000041846	Ppp4r3a	6.02619	-0.312983	-0.406802	-0.0938187	0.0121193	0.0019804	0.453925	0.0534137	0.0104951	0.823306	630	956	1468	1105	4159	379	519	783	1600	823	4104	1897	1176	1198	380	4651
ENSMUSG00000030220	Arhgdib	6.02497	3.00285	3.24248	0.239628	8.82e-31	1.52e-33	0.297331	5.43e-29	1.07e-31	0.705329	51	110	289	129	579	710	784	775	1635	936	4840	2708	1174	1517	1078	6477
ENSMUSG00000001506	Col1a1	6.02351	3.2584	2.99242	-0.265978	4.51e-15	1e-12	0.468955	1.29e-13	2.28e-11	0.831825	147	124	81	81	433	955	951	676	1688	1256	5526	3719	1545	1669	207	7140
ENSMUSG00000053460	Ggcx	6.0223	-0.474728	-0.726158	-0.25143	0.00117737	2.8e-06	0.088598	0.00726692	2.76e-05	0.649445	708	906	1580	1482	4676	483	591	661	1361	790	3886	1695	1274	1121	229	4319
ENSMUSG00000053110	Yap1	6.02025	-0.266676	-0.521923	-0.255247	0.0615922	0.000530802	0.0754558	0.189234	0.00326362	0.624265	613	832	1441	1398	4284	476	586	754	1438	861	4115	1749	1285	1228	246	4508
ENSMUSG00000036585	Fgf1	6.02012	-1.04565	-1.26211	-0.216453	6.03e-14	2.36e-17	0.125565	1.6e-12	7.74e-16	0.690797	793	1194	2360	1665	6012	252	547	658	1313	667	3437	1423	1020	878	276	3597
ENSMUSG00000064254	Ethe1	6.01815	-0.762309	-1.0462	-0.283895	1.18e-08	2.22e-13	0.0368023	1.87e-07	5.36e-12	0.501866	590	948	2234	1874	5646	470	484	632	1301	747	3634	1276	982	953	366	3577
ENSMUSG00000027822	Slc33a1	6.01754	-0.420516	-0.642317	-0.221801	0.000457967	4.09e-07	0.067025	0.00314671	4.64e-06	0.595616	615	901	1650	1442	4608	434	614	627	1460	848	3983	1815	1159	1101	288	4363
ENSMUSG00000030201	Lrp6	6.01678	-0.404005	-0.678362	-0.274357	0.00900909	3.48e-05	0.0786992	0.041449	0.000277913	0.629382	673	877	1508	1491	4549	366	639	760	1388	874	4027	1739	1307	1063	234	4343
ENSMUSG00000018932	Map2k3	6.01621	-0.472896	-0.266907	0.205989	0.000144293	0.041296	0.0987168	0.00112225	0.133928	0.657555	586	744	1791	1261	4382	388	557	660	1335	638	3578	1833	1287	1138	561	4819
ENSMUSG00000026926	Pmpca	6.01464	-0.32411	-0.275893	0.0482175	0.00567423	0.025089	0.681544	0.0280972	0.0906789	0.942151	517	804	1717	1201	4239	415	547	753	1372	735	3822	1843	1345	1105	474	4767
ENSMUSG00000029470	P2rx4	6.01412	1.01408	1.0434	0.0293158	2.01e-16	3.28e-16	0.804574	6.2e-15	1.01e-14	0.987221	243	375	866	620	2104	560	754	813	1633	922	4682	2631	1407	1544	509	6091
ENSMUSG00000037373	Ctbp1	6.01381	0.219319	0.497513	0.278194	0.160662	0.00241197	0.0721247	0.364695	0.0124771	0.613934	356	611	1160	883	3010	474	547	685	1487	803	3996	2135	1260	1230	788	5413
ENSMUSG00000060675	Plaat3	6.01306	2.523	2.53182	0.00882156	1.24e-52	1.85e-50	0.952491	1.72e-50	2.53e-48	1	83	143	343	264	833	701	751	834	1980	1006	5272	2608	1286	1663	736	6293
ENSMUSG00000087679	Tmem250-ps	6.00958	-0.751427	-0.834009	-0.0825824	4.91e-12	4.03e-13	0.453325	1.12e-10	9.5e-12	0.823112	811	919	1819	1502	5051	425	540	593	1179	711	3448	1605	1101	1030	352	4088
ENSMUSG00000032479	Map4	6.00918	0.453992	0.331712	-0.12228	0.000409447	0.0132813	0.333912	0.00284383	0.0541164	0.721274	401	574	918	971	2864	512	654	829	1610	958	4563	2461	1357	1267	372	5457
ENSMUSG00000108546	Gm44662	6.00824	-2.90802	-2.61799	0.290023	6.21e-17	2.4e-12	0.387756	1.98e-15	5.3e-11	0.771564	1484	644	6660	1765	10553	140	170	321	465	354	1450	511	578	456	311	1856
ENSMUSG00000058056	Palld	6.00689	0.102624	-0.59372	-0.696343	0.548936	0.00102332	5.8e-05	0.742737	0.00584431	0.0104548	583	769	1276	1168	3796	629	817	836	1425	852	4559	1923	922	975	200	4020
ENSMUSG00000032536	Trak1	6.00651	-0.412193	-0.430792	-0.0185987	0.00292669	0.00316593	0.893627	0.0159408	0.0158621	1	586	862	1463	1437	4348	457	557	653	1146	851	3664	1680	1460	1224	322	4686
ENSMUSG00000068083	Cyp2d40	6.00622	-0.746563	-1.1509	-0.404336	1.15e-07	2.22e-14	0.00479975	1.59e-06	5.79e-13	0.201632	736	961	1783	1960	5440	384	524	698	1364	788	3758	1146	1166	864	269	3445
ENSMUSG00000024858	Grk2	6.00582	0.925939	1.01755	0.0916139	6.83e-09	9.51e-10	0.554246	1.12e-07	1.58e-08	0.882927	291	491	689	553	2024	594	686	768	1551	866	4465	2439	1243	1240	738	5660
ENSMUSG00000022383	Ppara	6.00573	-0.702811	-0.380536	0.322275	0.000669969	0.0809216	0.118941	0.00442714	0.220733	0.678159	676	806	1637	1516	4635	305	532	595	1183	693	3308	1887	1886	1454	207	5434
ENSMUSG00000079227	Ccr5	6.00506	4.01034	3.69561	-0.314731	2.58e-92	1.53e-77	0.0506796	1.24e-89	5.44e-75	0.553539	53	70	106	86	315	818	865	921	2267	1132	6003	3113	1225	1713	402	6453
ENSMUSG00000060147	Serpinb6a	6.00359	0.436503	0.389981	-0.0465219	6.3e-05	0.000609901	0.664334	0.00053337	0.00370101	0.93459	397	520	1095	865	2877	476	624	784	1736	919	4539	2072	1317	1259	541	5189
ENSMUSG00000019977	Hbs1l	6.00278	-0.628435	-0.587723	0.0407127	2.79e-08	8.24e-07	0.720953	4.22e-07	8.91e-06	0.95892	634	885	1801	1474	4794	335	513	671	1381	721	3621	1669	1279	1146	378	4472
ENSMUSG00000005054	Cstb	5.9994	1.09382	0.971872	-0.121949	4.83e-15	1.89e-11	0.365794	1.38e-13	3.78e-10	0.750659	233	384	916	542	2075	615	692	902	1707	940	4856	2217	1194	1417	588	5416
ENSMUSG00000032336	Nptn	5.99796	0.436165	0.554078	0.117913	0.00011589	2.6e-06	0.287108	0.000919468	2.57e-05	0.705329	366	564	1017	771	2718	485	667	731	1536	815	4234	2241	1379	1332	587	5539
ENSMUSG00000109881	Gm45507	5.99556	-0.563058	-0.329516	0.233543	0.000167714	0.0365835	0.119245	0.00128024	0.121681	0.678836	586	756	1701	1451	4494	300	471	558	1420	847	3596	1556	1538	1407	398	4899
ENSMUSG00000019961	Tmpo	5.99421	0.534132	0.779035	0.244903	0.000181607	1.73e-07	0.0792881	0.00137356	2.09e-06	0.629382	389	483	860	692	2424	517	590	650	1596	812	4165	2484	1256	1289	723	5752
ENSMUSG00000040479	Dgkz	5.99315	0.582451	0.64495	0.0624995	8.6e-07	1.63e-07	0.588292	1.04e-05	1.98e-06	0.898959	370	464	933	771	2538	562	647	718	1382	951	4260	2347	1370	1341	546	5604
ENSMUSG00000063888	Rpl7l1	5.9917	-0.176085	-0.382683	-0.206599	0.112157	0.00105184	0.0639523	0.288877	0.00598609	0.586035	550	730	1612	1177	4069	446	599	792	1541	748	4126	1669	1185	1025	420	4299
ENSMUSG00000032607	Amt	5.99012	-0.609198	-1.10866	-0.499457	1.7e-05	2.4e-13	0.000534762	0.000163685	5.78e-12	0.0508712	696	911	2130	1513	5250	457	579	715	1426	699	3876	1348	914	1073	203	3538
ENSMUSG00000001229	Dpp9	5.98957	-0.256027	-0.767092	-0.511066	0.0359265	3.19e-09	3.67e-05	0.127123	4.95e-08	0.00754854	674	921	1556	1133	4284	485	651	785	1541	766	4228	1644	919	977	271	3811
ENSMUSG00000028527	Ak4	5.98954	-0.597823	-0.389409	0.208415	9.38e-05	0.0157533	0.174406	0.00076365	0.0623129	0.705329	524	837	1925	1368	4654	342	501	664	1168	735	3410	1648	1739	1093	377	4857
ENSMUSG00000038170	Pde4dip	5.98919	-0.196647	-0.514931	-0.318284	0.175487	0.00077841	0.0293715	0.38829	0.00457989	0.461489	619	848	1410	1169	4046	522	605	631	1513	875	4146	1800	1220	1119	237	4376
ENSMUSG00000048217	Nags	5.98914	-0.38526	-0.563615	-0.178356	0.00264942	3.12e-05	0.16695	0.0146493	0.000251602	0.705329	743	736	1670	1185	4334	400	594	686	1471	778	3929	1761	1153	1177	291	4382
ENSMUSG00000021482	Prxl2c	5.98861	-0.39333	-0.471653	-0.0783231	0.00241641	0.000564488	0.548126	0.0135349	0.00344793	0.879198	573	760	1673	1413	4419	388	479	811	1448	748	3874	1609	1313	1190	347	4459
ENSMUSG00000013622	Atraid	5.98637	-0.366288	-0.275051	0.0912368	0.00472527	0.0438913	0.483124	0.0240553	0.140242	0.841018	534	640	1826	1286	4286	384	570	655	1400	710	3719	1763	1210	1133	518	4624
ENSMUSG00000027601	Mtfr1	5.98622	-0.471313	-0.380687	0.0906259	3.19e-05	0.00139258	0.425863	0.000288743	0.00769695	0.800588	570	756	1847	1263	4436	387	499	656	1400	714	3656	1721	1209	1263	436	4629
ENSMUSG00000022663	Atg3	5.98547	-0.461298	-0.409971	0.0513275	0.000123189	0.00119214	0.670703	0.000970962	0.00669532	0.937232	582	753	1744	1350	4429	365	479	726	1469	699	3738	1636	1286	1210	419	4551
ENSMUSG00000030403	Vasp	5.98168	1.72473	1.78281	0.0580804	2.34e-28	2.06e-28	0.690417	1.28e-26	1.19e-26	0.946205	180	244	378	461	1263	603	781	873	1594	889	4740	2588	1251	1508	698	6045
ENSMUSG00000024725	Ostf1	5.9802	0.787834	0.904709	0.116875	3.61e-08	1.26e-09	0.400986	5.37e-07	2.06e-08	0.782389	247	381	976	718	2322	509	677	762	1659	812	4419	2306	1212	1492	648	5658
ENSMUSG00000025314	Ptprj	5.97952	0.419922	0.397248	-0.0226738	0.000767212	0.00226762	0.853321	0.00497355	0.0118153	0.997525	450	535	984	791	2760	464	623	736	1682	922	4427	2524	1271	1369	386	5550
ENSMUSG00000020022	Ndufa12	5.97891	-0.328793	-0.519588	-0.190795	0.0260517	0.000890345	0.200699	0.0991196	0.00517405	0.705329	519	727	1830	1360	4436	465	574	797	1169	766	3771	1447	1144	897	480	3968
ENSMUSG00000007041	Clic1	5.97862	1.85861	1.92478	0.0661657	6.49e-29	4.29e-29	0.669336	3.65e-27	2.55e-27	0.936342	138	242	466	345	1191	684	677	809	1673	938	4781	2539	1196	1466	767	5968
ENSMUSG00000034248	Slc25a37	5.97837	0.526909	1.51735	0.990445	0.0787468	1.96e-06	0.000787305	0.225905	1.99e-05	0.0652105	238	358	719	654	1969	362	565	474	1085	662	3148	1782	1193	1216	1577	5768
ENSMUSG00000060601	Nr1h2	5.97796	0.245343	0.298899	0.0535562	0.0246975	0.00873434	0.61899	0.0949807	0.0379726	0.913604	441	568	1170	852	3031	449	648	717	1564	796	4174	1894	1445	1323	505	5167
ENSMUSG00000028849	Map7d1	5.9776	1.04069	0.65611	-0.384579	4.71e-15	1.81e-06	0.00283701	1.35e-13	1.84e-05	0.155112	348	462	689	582	2081	653	768	886	1725	991	5023	2238	1181	1263	368	5050
ENSMUSG00000019579	Mydgf	5.97528	-0.238523	-0.478501	-0.239978	0.0503712	0.000201727	0.0509482	0.162709	0.00136492	0.55512	442	876	1629	1277	4224	457	594	713	1553	748	4065	1599	1110	1030	396	4135
ENSMUSG00000021025	Nfkbia	5.97422	1.35505	1.16873	-0.186312	4.1e-21	3.44e-15	0.174839	1.63e-19	9.64e-14	0.705329	238	275	665	569	1747	479	754	955	1584	1229	5001	2016	1282	1364	586	5248
ENSMUSG00000027709	Mccc1	5.97338	-0.508956	-0.663918	-0.154962	1.27e-05	7.09e-08	0.188036	0.000124775	9.13e-07	0.705329	671	793	1738	1404	4606	369	593	663	1427	715	3767	1540	1192	1097	317	4146
ENSMUSG00000036046	5031439G07Rik	5.97221	0.671774	0.517771	-0.154003	1.1e-08	2.29e-05	0.179908	1.76e-07	0.000190138	0.705329	401	443	907	737	2488	585	616	763	1627	999	4590	2190	1182	1316	464	5152
ENSMUSG00000030662	Ipo5	5.97002	0.217697	0.322587	0.10489	0.0557438	0.00662833	0.350074	0.175521	0.0300685	0.735752	443	573	1059	913	2988	410	650	685	1416	879	4040	2089	1322	1265	548	5224
ENSMUSG00000028470	Hint2	5.9676	-0.390154	-0.386495	0.00365875	0.00182476	0.00336722	0.976798	0.0106106	0.0167541	1	566	655	1782	1321	4324	423	543	623	1235	814	3638	1544	1226	1208	431	4409
ENSMUSG00000029106	Add1	5.9668	0.191177	0.339765	0.148588	0.123652	0.00886246	0.22608	0.30861	0.03846	0.705329	419	537	1131	953	3040	489	634	601	1470	758	3952	2097	1223	1292	596	5208
ENSMUSG00000048833	Slc39a9	5.96601	-0.17117	-0.358714	-0.187544	0.180942	0.00774171	0.144062	0.395022	0.0342776	0.705329	566	723	1590	1076	3955	447	530	762	1571	784	4094	1726	1239	1243	291	4499
ENSMUSG00000058715	Fcer1g	5.96382	2.72032	2.67017	-0.0501473	1.73e-51	1.43e-47	0.754355	2.27e-49	1.76e-45	0.970233	83	97	320	227	727	708	741	839	1802	1053	5143	2571	1160	1590	699	6020
ENSMUSG00000018474	Chd3	5.96315	-0.351691	-0.352284	-0.000593228	0.00668544	0.00975888	0.996365	0.0322945	0.0417654	1	613	848	1304	1216	3981	443	557	634	1175	798	3607	2050	1249	1162	315	4776
ENSMUSG00000038121	Fam210a	5.96048	-0.953149	-1.00459	-0.0514449	7.34e-09	9.84e-09	0.756738	1.2e-07	1.44e-07	0.971116	701	915	2088	1821	5525	282	456	665	1291	621	3315	1726	1177	986	210	4099
ENSMUSG00000018446	C1qbp	5.95925	-0.411766	-0.356054	0.0557121	0.000800306	0.00589517	0.65168	0.00516294	0.0271702	0.928595	487	788	1664	1332	4271	361	550	641	1234	806	3592	1676	1140	1149	477	4442
ENSMUSG00000034403	Pja1	5.9585	-0.216478	-0.397413	-0.180935	0.0994613	0.00410029	0.170617	0.266092	0.0199371	0.705329	535	672	1544	1325	4076	429	618	801	1404	682	3934	1638	1285	1148	314	4385
ENSMUSG00000021133	Susd6	5.95833	0.626443	0.59019	-0.0362527	5.12e-07	5.4e-06	0.766167	6.41e-06	5.04e-05	0.974322	297	460	983	823	2563	518	650	784	1635	858	4445	2222	1315	1558	396	5491
ENSMUSG00000055053	Nfic	5.95337	-0.20193	-0.652872	-0.450941	0.401002	0.0103847	0.0631631	0.597647	0.0439865	0.581665	727	929	1093	1076	3825	395	681	693	1098	1134	4001	1706	1208	1077	147	4138
ENSMUSG00000031969	Acad8	5.95173	-0.530556	-0.701001	-0.170445	1.09e-05	3.91e-08	0.162072	0.00010865	5.27e-07	0.705329	553	868	1891	1393	4705	428	475	655	1358	763	3679	1576	1125	1080	298	4079
ENSMUSG00000035133	Arhgap5	5.95137	-0.229424	-0.731147	-0.501723	0.173728	4.38e-05	0.00328097	0.385194	0.000343059	0.16717	559	979	1340	1258	4136	400	570	769	1757	842	4338	1657	1054	1024	186	3921
ENSMUSG00000022708	Zbtb20	5.94968	-0.606642	-0.721729	-0.115087	0.00208289	0.000552878	0.561646	0.0118956	0.00338347	0.886236	719	803	1579	1523	4624	397	516	545	1314	794	3566	1736	1214	1295	160	4405
ENSMUSG00000019960	Dusp6	5.94805	-0.572669	-0.792324	-0.219655	8.62e-05	3.02e-07	0.136027	0.000709742	3.5e-06	0.701041	624	824	1709	1605	4762	401	480	745	1248	745	3619	1477	1097	1185	237	3996
ENSMUSG00000050390	C77080	5.94774	-0.615449	-0.693208	-0.0777593	0.00180636	0.000914201	0.69502	0.01051	0.00529029	0.947484	722	901	1536	1376	4535	315	547	612	1134	880	3488	1662	1484	1072	185	4403
ENSMUSG00000020775	Mrpl38	5.9455	-0.306113	-0.500072	-0.193959	0.0119212	0.000101013	0.114342	0.0527261	0.000736742	0.676042	577	705	1687	1226	4195	405	614	713	1285	779	3796	1469	1160	933	425	3987
ENSMUSG00000015143	Actn1	5.94347	1.11512	1.03696	-0.0781589	1.12e-15	5.96e-13	0.558454	3.32e-14	1.39e-11	0.885307	280	364	637	574	1855	606	788	640	1668	925	4627	2466	1453	1417	396	5732
ENSMUSG00000026466	Tor1aip1	5.94327	0.31569	0.43363	0.11794	0.0132481	0.0011126	0.346434	0.05738	0.00629431	0.732459	497	468	1005	770	2740	415	546	711	1632	847	4151	2278	1422	1434	409	5543
ENSMUSG00000021973	Micu2	5.94217	0.471655	0.541973	0.0703179	4.53e-05	6.7e-06	0.534119	0.000397617	6.15e-05	0.870882	350	472	996	831	2649	437	681	732	1576	787	4213	2062	1487	1480	428	5457
ENSMUSG00000038619	Ensa	5.93783	0.43065	0.379312	-0.0513381	0.000280586	0.00217481	0.660012	0.00203462	0.011379	0.932405	343	557	971	879	2750	460	628	695	1691	868	4342	2049	1114	1270	520	4953
ENSMUSG00000029922	Mkrn1	5.93777	0.456239	1.17847	0.722233	0.100282	5.95e-05	0.00827202	0.267566	0.000453464	0.270332	309	335	809	730	2183	436	567	525	1240	579	3347	1795	1062	1134	1312	5303
ENSMUSG00000025155	Dus1l	5.93637	-0.515653	-0.59227	-0.076617	9.71e-06	1.48e-06	0.514998	9.76e-05	1.53e-05	0.861038	581	759	1857	1329	4526	389	571	680	1202	660	3502	1586	1070	1036	394	4086
ENSMUSG00000039886	Tmem120a	5.93621	-0.305856	-0.437281	-0.131425	0.0367256	0.00471268	0.372947	0.129477	0.0224823	0.757609	497	610	1788	1370	4265	453	488	697	1336	792	3766	1304	1111	1139	446	4000
ENSMUSG00000024687	Osbp	5.93613	-0.11186	-0.331842	-0.219982	0.34388	0.00759178	0.063603	0.534455	0.0337433	0.584596	511	774	1323	1116	3724	490	684	596	1389	775	3934	1741	1103	1107	345	4296
ENSMUSG00000030707	Coro1a	5.93604	3.01614	3.74774	0.731599	3.08e-25	1.47e-34	0.00415611	1.44e-23	1.09e-32	0.187181	56	99	150	111	416	476	570	696	1408	770	3920	2464	1213	1319	1465	6461
ENSMUSG00000065979	Cpped1	5.93424	-0.384292	-0.422677	-0.0383845	0.00143953	0.000873043	0.751368	0.00867438	0.00508273	0.969281	546	737	1638	1282	4203	358	479	704	1528	713	3782	1806	1202	1125	337	4470
ENSMUSG00000090213	Tmem189	5.93419	0.774071	0.836523	0.0624513	5.49e-06	2.48e-06	0.707427	5.79e-05	2.46e-05	0.952101	301	419	721	735	2176	538	711	658	1372	899	4178	1511	1370	1320	716	4917
ENSMUSG00000040940	Arhgef1	5.93404	0.471096	0.70704	0.235945	0.000312246	2.17e-07	0.0646611	0.00223607	2.58e-06	0.587673	415	491	785	683	2374	435	562	643	1487	869	3996	2218	1350	1285	638	5491
ENSMUSG00000020003	Pex7	5.93289	-0.524098	-0.49485	0.0292487	5.07e-05	0.000281061	0.821972	0.000439168	0.00184624	0.9919	526	763	1893	1324	4506	383	476	619	1324	722	3524	1723	1304	1153	309	4489
ENSMUSG00000041638	Gcn1	5.93125	-0.266023	-0.434972	-0.168949	0.0930031	0.00919571	0.287897	0.253688	0.039703	0.705329	678	777	1233	1118	3806	494	614	574	1305	746	3733	1916	1227	1101	241	4485
ENSMUSG00000038403	Hjv	5.92973	-0.386582	-0.895725	-0.509143	0.0242906	9.47e-07	0.00344885	0.0936533	1.01e-05	0.171709	624	808	1618	1471	4521	399	485	767	1499	904	4054	1510	1190	814	178	3692
ENSMUSG00000020300	Cpeb4	5.92917	-0.228006	-0.700239	-0.472233	0.130737	1.2e-05	0.00197036	0.319298	0.000105918	0.121354	726	791	1080	1302	3899	419	558	735	1548	882	4142	1641	930	991	243	3805
ENSMUSG00000026203	Dnajb2	5.92786	-0.259683	-0.591747	-0.332064	0.0197913	5.35e-07	0.00325077	0.0795627	5.98e-06	0.16643	626	761	1430	1204	4021	422	562	700	1492	801	3977	1382	928	965	411	3686
ENSMUSG00000050017	Pitpnb	5.92699	-0.537672	-0.637387	-0.0997152	2.76e-06	1.37e-07	0.388895	3.07e-05	1.68e-06	0.772484	591	788	1768	1390	4537	408	522	588	1277	738	3533	1609	1193	1031	307	4140
ENSMUSG00000020154	Ptprb	5.92531	-0.832728	-0.986117	-0.153389	5.26e-06	4.06e-07	0.405363	5.57e-05	4.61e-06	0.785405	814	915	1676	1565	4970	267	486	587	1326	760	3426	1759	1137	926	177	3999
ENSMUSG00000031549	Ido2	5.92515	-0.703415	-0.964856	-0.261441	0.000280958	2.91e-06	0.181341	0.0020368	2.85e-05	0.705329	726	836	1747	1621	4930	324	531	665	1183	785	3488	1443	1364	878	165	3850
ENSMUSG00000027651	Rprd1b	5.92336	0.694959	0.357398	-0.337561	8.48e-08	0.00808209	0.00806563	1.19e-06	0.0355282	0.267006	386	506	898	667	2457	646	640	784	1552	936	4558	2025	1095	1254	348	4722
ENSMUSG00000041417	Pik3r1	5.92162	-0.671288	-0.189923	0.481365	8.18e-06	0.229311	0.00136423	8.34e-05	0.424049	0.0975745	552	1117	1244	996	3909	299	433	557	1097	623	3009	1898	1302	1446	442	5088
ENSMUSG00000028434	Epb41l4b	5.92091	-0.935192	-0.702315	0.232877	6.78e-12	9.98e-07	0.0889934	1.53e-10	1.06e-05	0.649445	656	867	1965	1535	5023	280	465	551	1046	638	2980	1585	1418	1060	308	4371
ENSMUSG00000059498	Fcgr3	5.91852	3.06165	2.84865	-0.213003	8.45e-67	2.69e-56	0.16751	1.95e-64	4.75e-54	0.705329	65	111	225	169	570	712	733	800	2123	1066	5434	2521	994	1457	629	5601
ENSMUSG00000031167	Rbm3	5.91848	0.835462	1.48317	0.647704	2.9e-05	1.72e-12	0.000829665	0.000264722	3.82e-11	0.0681318	216	433	612	453	1714	483	531	612	1000	772	3398	2265	1429	1420	984	6098
ENSMUSG00000041625	Ggact	5.91783	-0.709084	-0.785853	-0.076769	7.75e-09	1.48e-09	0.536414	1.26e-07	2.39e-08	0.872794	623	826	1957	1461	4867	329	522	652	1226	639	3368	1437	1182	972	319	3910
ENSMUSG00000021211	Akr1c12	5.91693	-0.410899	-0.203698	0.207201	0.00251858	0.154054	0.127915	0.0140038	0.346412	0.691174	499	611	1616	1336	4062	346	485	649	1347	640	3467	1596	1430	1325	401	4752
ENSMUSG00000046756	Mrps7	5.91661	-0.429462	-0.500671	-0.0712088	0.00192316	0.000623348	0.609963	0.0110955	0.00376832	0.909722	492	710	1927	1261	4390	395	529	705	1272	661	3562	1512	1103	927	458	4000
ENSMUSG00000004937	Sgta	5.91646	-0.273778	-0.314285	-0.0405076	0.0128381	0.00651919	0.713613	0.0559907	0.0296293	0.954686	536	702	1433	1202	3873	462	539	580	1236	795	3612	1736	1157	1071	405	4369
ENSMUSG00000045092	S1pr1	5.91621	-0.682574	-0.510045	0.172529	1.1e-06	0.000543896	0.219442	1.31e-05	0.00333612	0.705329	702	773	1855	1115	4445	391	394	536	1382	598	3301	2053	1209	1071	319	4652
ENSMUSG00000028455	Stoml2	5.91607	-0.253423	-0.355885	-0.102462	0.0280822	0.00337892	0.377075	0.105163	0.0168008	0.761442	519	676	1521	1217	3933	451	594	686	1223	689	3643	1626	1058	1082	424	4190
ENSMUSG00000045282	Tmem86b	5.91491	-0.835481	-0.929456	-0.0939751	6.26e-11	6.98e-12	0.467542	1.3e-09	1.46e-10	0.831314	669	827	2031	1618	5145	336	509	540	1127	719	3231	1412	1172	897	291	3772
ENSMUSG00000066363	Serpina3f	5.91289	6.12578	5.93624	-0.189547	1.45e-183	3.98e-169	0.182365	2.09e-179	1.91e-165	0.705329	10	21	32	5	68	657	865	842	2140	1102	5606	2539	1258	1630	570	5997
ENSMUSG00000045991	Onecut2	5.91028	-0.753125	-0.823615	-0.0704906	0.000182052	0.000116022	0.727657	0.00137657	0.00083418	0.961588	658	1124	1479	1375	4636	280	433	680	1234	741	3368	1740	1184	1125	167	4216
ENSMUSG00000030225	Dera	5.90849	-0.502717	-0.524041	-0.021324	4.64e-05	5.73e-05	0.863913	0.000406337	0.000439068	1	561	684	1748	1392	4385	401	468	634	1329	665	3497	1407	1157	1061	415	4040
ENSMUSG00000067279	Ppp1r3c	5.9082	-0.884553	-1.33744	-0.452883	0.000621532	1.47e-06	0.0836973	0.00414508	1.52e-05	0.639927	1144	840	1410	1528	4922	486	430	522	1568	446	3452	1324	906	966	116	3312
ENSMUSG00000059089	Fcgr4	5.90708	4.14026	3.91184	-0.228414	2.56e-76	4.09e-67	0.213337	7.76e-74	1.07e-64	0.705329	19	49	133	87	288	858	684	809	1963	1073	5387	2422	1104	1509	616	5651
ENSMUSG00000025609	Mkln1	5.90666	-0.274164	-0.34319	-0.0690263	0.0267379	0.008368	0.578227	0.100929	0.0366119	0.894917	559	618	1403	1323	3903	426	544	653	1287	745	3655	1670	1328	1047	336	4381
ENSMUSG00000037234	Hook3	5.90583	-0.468293	-0.627922	-0.15963	0.00741598	0.00069558	0.364398	0.0352155	0.00414072	0.749333	700	765	1260	1438	4163	366	440	713	1411	748	3678	1661	1195	1169	202	4227
ENSMUSG00000027940	Tpm3	5.9054	1.00418	0.995866	-0.00831031	5.5e-15	7.6e-14	0.946315	1.57e-13	1.9e-12	1	311	350	591	612	1864	551	688	659	1514	947	4359	2318	1275	1339	505	5437
ENSMUSG00000059456	Ptk2b	5.90441	0.973087	0.977259	0.0041717	3.91e-16	2.99e-15	0.970955	1.19e-14	8.42e-14	1	319	373	661	538	1891	547	678	672	1532	911	4340	2285	1355	1299	501	5440
ENSMUSG00000007872	Id3	5.90414	0.500918	-0.14252	-0.643439	0.00813276	0.471464	0.000677529	0.0380735	0.652933	0.060275	546	475	1055	759	2835	377	790	1075	1645	914	4801	1851	1021	1007	216	4095
ENSMUSG00000033781	Asb13	5.90335	-0.194523	-0.370289	-0.175767	0.0939172	0.00245233	0.131827	0.255555	0.0126677	0.692222	517	670	1423	1228	3838	422	515	680	1594	724	3935	1692	1012	1196	332	4232
ENSMUSG00000030036	Mogs	5.90253	-0.326608	-0.43099	-0.104381	0.00461664	0.000392439	0.368782	0.0235772	0.00249485	0.753366	560	752	1462	1178	3952	419	544	630	1343	706	3642	1536	1106	897	455	3994
ENSMUSG00000027007	Itprid2	5.89987	-0.225514	-0.482192	-0.256678	0.0550031	0.00010011	0.0301003	0.173724	0.000730708	0.467714	581	704	1389	1202	3876	423	485	744	1307	874	3833	1602	1093	1020	313	4028
ENSMUSG00000055322	Tns1	5.89603	-0.495818	-0.812119	-0.316301	0.000471631	6.84e-08	0.0274664	0.00323442	8.84e-07	0.451622	699	901	1372	1310	4282	353	601	586	1234	844	3618	1491	1082	927	238	3738
ENSMUSG00000053168	9030619P08Rik	5.8954	-0.452572	-0.723883	-0.27131	0.00186608	2.78e-06	0.0653209	0.0108138	2.74e-05	0.589312	693	667	1850	1157	4367	321	487	766	1344	799	3717	1246	956	1062	345	3609
ENSMUSG00000025630	Hprt	5.893	0.259915	0.353331	0.0934156	0.0208572	0.00260565	0.399129	0.0829543	0.0133782	0.78129	379	544	1074	824	2821	432	585	577	1487	844	3925	1958	1240	1266	510	4974
ENSMUSG00000052160	Pld4	5.8928	2.99774	2.96465	-0.0330848	2.34e-53	3.92e-50	0.846056	3.29e-51	5.28e-48	0.995742	52	144	223	130	549	686	708	818	1614	1030	4856	2557	1193	1401	683	5834
ENSMUSG00000015478	Rnf5	5.89222	-0.57932	-0.467912	0.111408	3.4e-06	0.0003705	0.374888	3.73e-05	0.00236949	0.75974	548	755	1742	1282	4327	336	505	572	1205	666	3284	1447	1143	1014	482	4086
ENSMUSG00000027531	Impa1	5.892	-0.338768	-0.484147	-0.145379	0.00138032	1.41e-05	0.17284	0.00836901	0.000122241	0.705329	559	753	1587	1125	4024	420	525	624	1409	707	3685	1576	1084	1087	334	4081
ENSMUSG00000019832	Rab32	5.89174	0.433212	0.408943	-0.024269	0.00236806	0.0059507	0.862631	0.0133052	0.0273911	1	414	527	1062	592	2595	488	639	608	1614	796	4145	2269	1222	1366	353	5210
ENSMUSG00000050777	Tmem37	5.89024	-0.210585	-0.413975	-0.203391	0.0636336	0.000539099	0.0751914	0.193805	0.00331039	0.622613	482	718	1590	1101	3891	464	512	692	1419	713	3800	1549	1130	965	371	4015
ENSMUSG00000011958	Bnip2	5.88982	0.279927	0.303576	0.0236494	0.011937	0.00894439	0.82938	0.05278	0.0387624	0.992703	367	547	1169	782	2865	467	576	645	1479	800	3967	2065	1168	1242	463	4938
ENSMUSG00000025204	Ndufb8	5.88776	-0.498846	-0.537082	-0.0382359	0.000326425	0.000252192	0.784798	0.00232417	0.00167223	0.981091	459	774	1720	1415	4368	420	502	583	1140	713	3358	1363	1086	956	456	3861
ENSMUSG00000037965	Zc3h7a	5.88733	0.692443	0.672584	-0.0198592	5.89e-09	5.28e-08	0.863431	9.71e-08	6.96e-07	1	379	456	750	605	2190	487	618	698	1614	852	4269	2176	1239	1402	420	5237
ENSMUSG00000036083	Slc17a3	5.88688	-0.599115	-0.750082	-0.150967	1.05e-06	7.69e-09	0.223731	1.25e-05	1.14e-07	0.705329	566	854	1686	1457	4563	340	495	675	1320	650	3480	1432	1136	987	287	3842
ENSMUSG00000092545	Gm20319	5.88614	-0.762452	-0.649598	0.112854	8.04e-08	1.49e-05	0.429766	1.13e-06	0.000128817	0.804036	599	767	2080	1311	4757	280	467	609	1147	659	3162	1490	1302	1082	311	4185
ENSMUSG00000019873	Reep3	5.88391	-0.510867	-0.731721	-0.220853	2.78e-05	1.41e-08	0.0731267	0.00025445	2.02e-07	0.617762	621	854	1497	1346	4318	378	458	711	1183	779	3509	1587	1049	926	279	3841
ENSMUSG00000025317	Car5a	5.88241	-1.00504	-1.0819	-0.0768546	3.53e-14	1.61e-14	0.56696	9.5e-13	4.25e-13	0.88997	759	861	2102	1581	5303	328	398	502	1165	669	3062	1313	1139	872	249	3573
ENSMUSG00000035295	Wdr38	5.88232	0.250701	0.547127	0.296427	0.177506	0.00506821	0.107364	0.391245	0.0239326	0.663784	306	481	1104	859	2750	457	463	648	1340	725	3633	1714	1130	1131	803	4778
ENSMUSG00000004936	Map2k1	5.8811	0.378013	0.218066	-0.159947	0.0007783	0.0632446	0.14991	0.00503789	0.185261	0.705329	340	516	1099	897	2852	470	657	676	1553	834	4190	1862	1137	1242	393	4634
ENSMUSG00000021948	Prkcd	5.87713	2.82815	2.70174	-0.126412	1.23e-65	7.86e-58	0.38242	2.72e-63	1.48e-55	0.765965	104	94	226	192	616	728	668	755	1739	1075	4965	2657	1222	1341	555	5775
ENSMUSG00000021266	Wars	5.8749	1.84278	1.7773	-0.0654729	2.28e-42	1.67e-37	0.5989	2.1e-40	1.39e-35	0.904165	155	254	414	310	1133	637	754	692	1607	932	4622	2356	1357	1356	518	5587
ENSMUSG00000009894	Snap47	5.87311	-0.33502	-0.356477	-0.0214563	0.00703963	0.00638326	0.863442	0.033706	0.0290941	1	493	703	1542	1192	3930	436	453	634	1209	750	3482	1557	1303	1106	329	4295
ENSMUSG00000020123	Avpr1a	5.87061	-0.397504	-0.656583	-0.259079	0.00996622	5.78e-05	0.0956307	0.0452388	0.000441961	0.657385	637	812	1475	1131	4055	405	500	610	1534	688	3737	1949	977	949	209	4084
ENSMUSG00000071253	Slc25a16	5.86942	-0.78774	-0.770284	0.0174567	1.57e-08	1.7e-07	0.900987	2.45e-07	2.05e-06	1	679	776	1820	1441	4716	325	439	544	1244	639	3191	1499	1239	1057	239	4034
ENSMUSG00000034714	Ttyh2	5.8689	-0.195879	-0.462318	-0.266439	0.155986	0.00148794	0.0549897	0.357717	0.00816301	0.564109	573	686	1418	1066	3743	519	603	606	1274	674	3676	1799	1035	1018	256	4108
ENSMUSG00000002741	Ykt6	5.86802	-0.283157	-0.194986	0.088171	0.00939989	0.0876446	0.418323	0.0430204	0.233784	0.795417	502	715	1349	1072	3638	356	564	603	1347	626	3496	1890	1171	1080	402	4543
ENSMUSG00000042396	Rbm7	5.86746	0.456001	0.584982	0.128981	6.9e-05	9.4e-07	0.249273	0.00057976	1e-05	0.705329	328	461	988	716	2493	407	596	678	1592	714	3987	2030	1216	1415	501	5162
ENSMUSG00000001366	Fbxo9	5.86703	-0.603171	-0.53093	0.0722406	2.79e-08	3.27e-06	0.508964	4.22e-07	3.17e-05	0.857816	610	757	1658	1230	4255	379	442	566	1123	683	3193	1480	1086	1119	385	4070
ENSMUSG00000024986	Hhex	5.86234	-2.29643	-1.15056	1.14587	4.61e-32	1.14e-08	2.35e-09	2.97e-30	1.66e-07	2.6e-06	597	1842	2430	1505	6374	147	221	275	594	298	1535	1512	1252	1142	280	4186
ENSMUSG00000021377	Dek	5.86206	0.265814	0.77237	0.506557	0.193523	0.000330353	0.0121533	0.414946	0.00213932	0.325772	317	450	887	808	2462	358	456	626	1334	675	3449	1873	1007	1201	931	5012
ENSMUSG00000040354	Mars1	5.86119	-0.482365	-0.551807	-0.0694421	1.52e-05	2.69e-06	0.537277	0.000147791	2.65e-05	0.873267	550	775	1447	1345	4117	391	537	570	1255	631	3384	1472	949	1039	401	3861
ENSMUSG00000087579	Hectd2os	5.86036	-1.10776	-1.43504	-0.327283	5.19e-09	1.91e-12	0.0882623	8.63e-08	4.23e-11	0.649445	849	906	2119	1722	5596	256	356	534	1368	682	3196	1136	969	863	142	3110
ENSMUSG00000008845	Cd163	5.86001	1.38183	1.09697	-0.284856	1.11e-12	4.16e-08	0.126746	2.67e-11	5.59e-07	0.691174	238	289	545	520	1592	319	775	928	1604	1266	4892	2321	1456	1134	310	5221
ENSMUSG00000026896	Ifih1	5.8576	0.419132	0.523494	0.104362	0.00158431	0.000154	0.42233	0.00941955	0.00107246	0.799032	380	487	798	797	2462	371	538	821	1429	768	3927	2158	1398	1390	368	5314
ENSMUSG00000074151	Nlrc5	5.85147	1.8594	1.91302	0.0536191	5.86e-47	5.57e-47	0.649337	6.3e-45	6.6e-45	0.927932	149	241	363	311	1064	541	652	735	1691	929	4548	2300	1593	1608	427	5928
ENSMUSG00000033545	Znrf1	5.84888	0.595764	0.434294	-0.16147	1.28e-06	0.000693752	0.180595	1.51e-05	0.0041324	0.705329	352	400	899	790	2441	507	601	741	1349	930	4128	1864	1138	1340	371	4713
ENSMUSG00000025404	R3hdm2	5.84881	-0.374567	-0.462442	-0.0878749	0.017168	0.00527562	0.577455	0.0709501	0.024777	0.894917	668	722	1184	1163	3737	401	495	582	1224	752	3454	1740	1262	1060	223	4285
ENSMUSG00000032679	Cd59a	5.84866	-0.395829	-0.408431	-0.0126019	0.00526645	0.00630888	0.929538	0.0264322	0.0287949	1	512	559	1671	1324	4066	378	447	593	1332	729	3479	1457	1270	1127	320	4174
ENSMUSG00000022003	Slc25a30	5.84747	-1.30819	-2.28053	-0.97234	2.8e-07	5.27e-16	0.000202832	3.63e-06	1.58e-14	0.0257631	641	2071	2323	1078	6113	304	356	741	902	586	2889	694	466	641	115	1916
ENSMUSG00000075703	Selenoi	5.84677	-0.698795	-1.03144	-0.332644	2.05e-05	3.65e-09	0.0452395	0.000193489	5.64e-08	0.534858	713	844	1613	1480	4650	352	478	658	1353	574	3415	1523	925	937	163	3548
ENSMUSG00000022707	Gbe1	5.84659	-0.44429	-0.34272	0.101571	0.00112776	0.0169	0.457773	0.00699003	0.0658724	0.824757	483	643	1537	1344	4007	347	508	619	1126	660	3260	1612	1409	1050	326	4397
ENSMUSG00000060739	Nsa2	5.84632	0.177289	0.394341	0.217052	0.215962	0.00860065	0.126	0.448238	0.0374706	0.690797	318	515	1115	887	2835	430	479	640	1400	676	3625	1868	1157	1131	626	4782
ENSMUSG00000044147	Arf6	5.84569	0.654477	0.567281	-0.0871954	4.37e-08	5.03e-06	0.454434	6.43e-07	4.72e-05	0.823362	334	493	790	620	2237	530	656	676	1396	796	4054	1922	1152	1204	468	4746
ENSMUSG00000079507	H2-Q1	5.84546	1.81212	1.76014	-0.051976	1.62e-49	2.2e-44	0.643989	1.88e-47	2.38e-42	0.926272	147	199	482	342	1170	573	637	818	1560	973	4561	2115	1446	1353	516	5430
ENSMUSG00000020326	Ccng1	5.845	0.673762	0.528285	-0.145478	1.33e-09	4.81e-06	0.178975	2.38e-08	4.52e-05	0.705329	313	453	820	712	2298	504	589	687	1737	809	4326	1914	1134	1266	415	4729
ENSMUSG00000002847	Pla1a	5.84353	0.634249	0.568663	-0.0655866	5.01e-06	8.51e-05	0.630121	5.33e-05	0.0006302	0.92029	245	401	1042	757	2445	423	652	703	1660	800	4238	1855	1323	1362	385	4925
ENSMUSG00000038388	Mpp6	5.84342	-0.345532	-0.218594	0.126938	0.00486111	0.0896078	0.301582	0.0246814	0.237526	0.705329	423	736	1467	1120	3746	341	546	612	1152	647	3298	1536	1207	1166	425	4334
ENSMUSG00000050856	Atp5k	5.84293	-0.444569	-0.528157	-0.0835883	0.0075383	0.00271135	0.618361	0.0357023	0.0138346	0.913409	462	620	1942	1248	4272	446	535	553	1088	657	3279	1234	996	912	475	3617
ENSMUSG00000021400	Wrnip1	5.84246	-0.617808	-0.991476	-0.373668	3.45e-08	9.6e-17	0.00107793	5.15e-07	3.04e-15	0.0833174	727	741	1697	1365	4530	363	522	639	1264	645	3433	1238	877	796	300	3211
ENSMUSG00000035104	Eva1a	5.84094	-0.416657	-0.11605	0.300606	0.00152381	0.399738	0.0220676	0.00911629	0.580046	0.428046	428	676	1438	1198	3740	319	440	535	1170	724	3188	1517	1388	1313	418	4636
ENSMUSG00000009646	Pla2g12b	5.84081	-0.224919	-0.453166	-0.228247	0.0411756	9.45e-05	0.0397026	0.141073	0.000692087	0.514491	488	663	1472	1175	3798	408	490	718	1337	737	3690	1520	1025	1009	326	3880
ENSMUSG00000062960	Kdr	5.83916	-0.462939	-0.420163	0.0427766	0.00271981	0.00980036	0.782259	0.0149696	0.0418932	0.980596	608	701	1325	1242	3876	374	455	561	1231	696	3317	1938	1351	974	233	4496
ENSMUSG00000031007	Atp6ap2	5.83772	0.540259	0.402023	-0.138236	5.86e-05	0.00410005	0.295115	0.000500549	0.0199371	0.705329	365	485	860	718	2428	446	545	774	1586	849	4200	2236	1010	1316	327	4889
ENSMUSG00000008575	Nfib	5.83767	-0.844422	-0.681065	0.163357	1.13e-08	1.26e-05	0.27105	1.79e-07	0.000110498	0.705329	677	943	1533	1260	4413	285	395	516	1161	637	2994	1692	1209	1116	229	4246
ENSMUSG00000048612	Myof	5.83756	4.63436	4.39986	-0.234506	3.92e-89	2.39e-79	0.196818	1.69e-86	9.2e-77	0.705329	26	38	63	56	183	728	771	772	1925	1040	5236	3210	1053	1534	350	6147
ENSMUSG00000000682	Cd52	5.83746	4.42458	4.79319	0.368613	9.03e-36	2.69e-39	0.200874	6.59e-34	2.39e-37	0.705329	10	49	80	42	181	608	560	648	1529	919	4264	2231	834	1469	1164	5698
ENSMUSG00000101438	Gm19412	5.83486	1.5606	1.47337	-0.0872284	1.51e-23	4.87e-20	0.552409	6.63e-22	1.81e-18	0.88203	239	243	407	395	1284	576	727	705	1393	988	4389	2373	1391	1430	360	5554
ENSMUSG00000035376	Hacd2	5.83329	-0.37873	-0.40668	-0.0279501	0.00343043	0.00284948	0.829786	0.0182461	0.0144576	0.992888	453	731	1529	1221	3934	336	432	680	1327	709	3484	1545	1229	1053	318	4145
ENSMUSG00000071713	Csf2rb	5.83247	2.97348	2.8478	-0.125679	5.86e-63	6.41e-56	0.416374	1.16e-60	1.11e-53	0.793755	57	110	205	187	559	694	685	769	1741	977	4866	2859	1182	1510	410	5961
ENSMUSG00000003184	Irf3	5.83199	-0.240109	-0.441492	-0.201383	0.0323941	0.000187767	0.0748616	0.117684	0.00128039	0.621668	502	697	1404	1116	3719	479	525	646	1240	641	3531	1463	1005	971	364	3803
ENSMUSG00000002475	Abhd3	5.83197	-0.603713	-0.803366	-0.199653	6.14e-07	3.76e-10	0.103463	7.64e-06	6.53e-09	0.663544	652	716	1720	1321	4409	380	480	563	1355	605	3383	1286	1051	957	275	3569
ENSMUSG00000021109	Hif1a	5.8316	0.638948	0.676043	0.037095	1.99e-06	1.33e-06	0.776786	2.26e-05	1.38e-05	0.978462	385	421	704	620	2130	430	590	719	1441	812	3992	2287	1083	1450	393	5213
ENSMUSG00000022757	Tfg	5.83132	-0.168982	-0.407911	-0.238928	0.148783	0.000940425	0.0424603	0.34652	0.00542028	0.525694	495	753	1372	958	3578	438	606	604	1400	639	3687	1606	994	889	358	3847
ENSMUSG00000041130	Zfp598	5.82735	-0.250093	-0.342331	-0.0922374	0.0337887	0.00568441	0.434844	0.121437	0.0263505	0.807963	510	728	1275	1085	3598	355	520	685	1178	758	3496	1693	1140	1041	303	4177
ENSMUSG00000047153	Khnyn	5.82721	0.170686	-0.307928	-0.478614	0.205116	0.029808	0.000402087	0.43326	0.103929	0.0416898	513	458	1140	1092	3203	442	646	674	1498	900	4160	1486	1075	914	276	3751
ENSMUSG00000004035	Gstm7	5.82714	-0.478942	-0.785267	-0.306324	0.000103351	2e-09	0.0144074	0.000833051	3.16e-08	0.356157	501	741	1807	1330	4379	370	459	661	1347	713	3550	1353	1014	823	293	3483
ENSMUSG00000027618	Nfs1	5.827	-0.309552	-0.359932	-0.0503803	0.00837264	0.00356891	0.669557	0.0390065	0.0176238	0.93642	458	648	1503	1197	3806	412	496	623	1191	678	3400	1464	1101	984	410	3959
ENSMUSG00000031441	Atp11a	5.82564	0.683738	0.288642	-0.395096	0.000403219	0.151117	0.038421	0.00280395	0.342599	0.506547	463	437	607	716	2223	463	650	773	1642	950	4478	1911	1224	1177	206	4518
ENSMUSG00000029577	Ube3b	5.82516	-0.402622	-0.438226	-0.0356036	0.000555162	0.000349629	0.761114	0.00374578	0.00224798	0.972789	567	683	1434	1166	3850	389	504	552	1302	643	3390	1562	1190	1075	291	4118
ENSMUSG00000030909	Anks4b	5.82412	-0.967952	-0.685599	0.282352	6.26e-10	3.23e-05	0.072053	1.16e-08	0.000259649	0.613934	562	941	1730	1445	4678	246	410	508	907	652	2723	1610	1327	1081	246	4264
ENSMUSG00000024737	Slc15a3	5.82378	3.10102	2.86809	-0.232935	1.42e-78	1.43e-65	0.100869	4.71e-76	3.58e-63	0.660787	69	111	175	155	510	691	827	826	1680	903	4927	2603	1302	1393	376	5674
ENSMUSG00000028399	Ptprd	5.82279	-0.49753	-0.686041	-0.188511	0.0123791	0.00113958	0.3465	0.0543017	0.00642927	0.732535	715	774	1344	1128	3961	333	477	583	1343	735	3471	1488	1166	1154	148	3956
ENSMUSG00000020283	Pex13	5.82012	-0.348073	-0.474997	-0.126924	0.00539318	0.000320444	0.313676	0.0269323	0.00207898	0.705329	503	676	1529	1186	3894	297	494	688	1419	688	3586	1429	1046	1052	338	3865
ENSMUSG00000058624	Gda	5.81897	0.494225	0.600546	0.106322	0.000169179	1.14e-05	0.407488	0.00128937	0.000100433	0.787235	399	397	825	681	2302	407	548	691	1428	780	3854	1953	1435	1464	347	5199
ENSMUSG00000017774	Myo1c	5.81785	0.329992	0.258843	-0.0711491	0.00979022	0.0522317	0.572478	0.0445592	0.160435	0.892571	411	575	832	752	2570	474	645	676	1282	684	3761	1995	1085	1111	402	4593
ENSMUSG00000071014	Ndufb6	5.8173	-0.476715	-0.464825	0.01189	0.000542668	0.00140524	0.931763	0.00367352	0.007758	1	479	679	1737	1177	4072	306	516	604	1178	664	3268	1496	968	894	462	3820
ENSMUSG00000020120	Plek	5.81533	3.94181	4.033	0.0911868	3.83e-92	1.1e-92	0.55886	1.81e-89	6.49e-90	0.885459	32	69	82	75	258	528	700	698	1906	956	4788	2981	1081	1656	566	6284
ENSMUSG00000033845	Mrpl15	5.81339	-0.586086	-0.541645	0.0444401	1.03e-05	0.000111865	0.739908	0.00010296	0.000806103	0.965464	551	644	1716	1295	4206	372	391	577	1157	652	3149	1280	1155	962	400	3797
ENSMUSG00000026177	Slc11a1	5.81332	2.93794	2.78464	-0.153308	3.8e-82	2.11e-71	0.246078	1.42e-79	6.39e-69	0.705329	61	106	205	195	567	656	691	773	1765	983	4868	2513	1161	1434	474	5582
ENSMUSG00000029684	Wasl	5.81304	-0.291632	-0.44086	-0.149229	0.0397086	0.00316813	0.294565	0.136958	0.0158704	0.705329	553	677	1355	1108	3693	392	439	687	1215	759	3492	1779	1108	1027	231	4145
ENSMUSG00000029036	Atad3a	5.81197	-0.61142	-0.557053	0.054367	2.13e-07	6.97e-06	0.646614	2.82e-06	6.37e-05	0.926982	604	736	1535	1236	4111	372	455	517	1191	587	3122	1483	1242	970	307	4002
ENSMUSG00000029664	Tfpi2	5.81086	-0.634247	-1.06915	-0.434903	4.65e-05	1.26e-10	0.00597992	0.000407303	2.29e-09	0.225633	596	781	1773	1509	4659	345	517	603	1318	658	3441	1351	901	894	159	3305
ENSMUSG00000035877	Zhx3	5.81083	-0.493961	-0.779308	-0.285347	0.000523913	2.43e-07	0.0475008	0.00355659	2.87e-06	0.541299	595	711	1591	1319	4216	419	458	667	1205	635	3384	1545	1007	918	203	3673
ENSMUSG00000026675	Hsd17b7	5.81079	-0.886671	-0.444657	0.442014	9.69e-07	0.0195856	0.0145526	1.17e-05	0.074191	0.356383	626	874	1305	1334	4139	241	403	440	1093	576	2753	2261	1258	1190	212	4921
ENSMUSG00000037410	Tbc1d2b	5.8097	0.318586	0.34536	0.0267748	0.0087019	0.00633633	0.822605	0.0402671	0.0288985	0.992235	369	533	848	821	2571	481	571	600	1272	758	3682	2109	1206	1186	368	4869
ENSMUSG00000058446	Znrf2	5.80936	-0.35723	-0.251835	0.105395	0.00256579	0.0425735	0.373298	0.0142388	0.137141	0.758117	583	684	1230	1019	3516	317	478	599	1327	620	3341	1836	1098	1151	332	4417
ENSMUSG00000030935	Acsm3	5.80729	-0.865794	-0.693717	0.172077	9.33e-09	1.31e-05	0.256037	1.5e-07	0.000114621	0.705329	625	753	1819	1367	4564	232	375	599	1027	661	2894	1451	1173	1113	274	4011
ENSMUSG00000003161	Sri	5.80527	0.545904	0.680262	0.134358	0.000120587	4.4e-06	0.334093	0.000952533	4.16e-05	0.721396	286	376	866	763	2291	451	635	592	1391	667	3736	1834	1111	1257	587	4789
ENSMUSG00000020115	Tbk1	5.80491	0.705772	0.689175	-0.0165967	3.7e-08	2.3e-07	0.893993	5.49e-07	2.73e-06	1	326	422	770	581	2099	422	540	782	1547	792	4083	1937	1245	1481	350	5013
ENSMUSG00000101397	Mug-ps1	5.80394	-1.25407	-1.21312	0.0409556	1.29e-06	1.13e-05	0.8747	1.53e-05	0.000100222	1	492	824	2200	2273	5789	239	476	479	627	631	2452	1457	1294	658	160	3569
ENSMUSG00000021981	Cab39l	5.80039	-0.458857	-0.485022	-0.0261647	0.000208567	0.000197639	0.833471	0.00155222	0.00133915	0.994287	499	723	1453	1261	3936	341	459	597	1334	613	3344	1401	1185	1076	297	3959
ENSMUSG00000058239	Usf2	5.79881	-0.364377	-0.239044	0.125333	0.00107153	0.0405779	0.261014	0.00668087	0.131951	0.705329	522	650	1355	1050	3577	317	490	571	1178	676	3232	1483	1170	1105	414	4172
ENSMUSG00000110488	Gm45724	5.79855	-0.592061	-1.04808	-0.456017	0.00237969	4.82e-07	0.0212393	0.01335	5.42e-06	0.420758	442	861	1753	1597	4653	304	731	617	923	662	3237	1046	1028	777	224	3075
ENSMUSG00000047945	Marcksl1	5.79727	2.10566	2.17367	0.0680075	1.29e-51	5.22e-52	0.589278	1.7e-49	7.59e-50	0.899347	109	144	318	334	905	559	647	683	1572	897	4358	2289	1321	1430	557	5597
ENSMUSG00000057228	Aadat	5.79654	-0.660297	-0.867387	-0.20709	2.2e-06	4.74e-09	0.14282	2.49e-05	7.22e-08	0.705329	485	803	2067	1261	4616	351	462	549	1133	705	3200	1212	1019	922	266	3419
ENSMUSG00000040699	Limd2	5.79472	0.992255	1.41698	0.424726	1.39e-06	4.71e-11	0.0325389	1.63e-05	8.96e-10	0.47838	251	223	660	461	1595	413	540	573	1285	784	3595	1888	1230	1101	905	5124
ENSMUSG00000033955	Tnks1bp1	5.79421	-0.57249	-0.235736	0.336754	2.53e-05	0.0979226	0.0131214	0.000233911	0.252959	0.337087	528	731	1365	1116	3740	269	401	562	1060	664	2956	1730	1412	1213	304	4659
ENSMUSG00000047454	Gphn	5.79317	-0.221477	-0.378293	-0.156816	0.0886003	0.00570335	0.229362	0.245041	0.0264213	0.705329	547	594	1320	1085	3546	384	490	621	1354	715	3564	1679	1120	1034	245	4078
ENSMUSG00000034785	Dio1	5.79187	0.788199	0.394374	-0.393825	6.77e-05	0.055476	0.0438793	0.00057066	0.167864	0.531436	360	309	769	758	2196	430	727	932	1261	873	4223	1302	759	1041	554	3656
ENSMUSG00000058835	Abi1	5.7901	0.476251	0.454058	-0.0221928	1.91e-05	8.95e-05	0.838542	0.000181601	0.000659178	0.99533	328	476	832	750	2386	397	606	625	1456	809	3893	1980	1109	1215	408	4712
ENSMUSG00000024395	Lims2	5.78804	-0.143288	-0.536502	-0.393214	0.382684	0.00200275	0.01766	0.577936	0.0106038	0.389169	480	558	1360	1269	3667	360	572	733	1061	899	3625	1091	1167	894	284	3436
ENSMUSG00000024927	Rela	5.78707	0.345323	0.0192378	-0.326085	0.0038266	0.877661	0.00594635	0.0200542	0.973438	0.225227	412	567	1013	714	2706	394	564	812	1401	872	4043	1578	1060	1018	332	3988
ENSMUSG00000025139	Tollip	5.78519	-0.300099	-0.224962	0.0751371	0.00672983	0.0521022	0.496792	0.0324654	0.160072	0.850046	525	651	1272	999	3447	373	472	571	1188	657	3261	1770	1105	1160	312	4347
ENSMUSG00000032737	Inppl1	5.78278	0.443348	0.237754	-0.205594	0.00132966	0.0988975	0.131547	0.00809077	0.254462	0.692222	375	534	781	775	2465	472	643	618	1296	861	3890	1835	1208	1114	286	4443
ENSMUSG00000072941	Sod3	5.78092	1.23893	0.884027	-0.354902	8.86e-12	2.31e-06	0.0430245	1.98e-10	2.3e-05	0.528168	243	331	494	573	1641	563	798	693	1442	909	4405	2289	1220	1085	242	4836
ENSMUSG00000052837	Junb	5.78042	2.44537	2.2512	-0.194161	2.89e-28	2.42e-23	0.336091	1.56e-26	1.08e-21	0.722563	143	89	209	302	743	633	745	735	1358	1072	4543	2430	1504	1232	333	5499
ENSMUSG00000004677	Myo9b	5.78016	0.980357	1.04372	0.0633637	2.4e-13	5.23e-14	0.621376	6.11e-12	1.33e-12	0.914784	302	315	581	498	1696	509	604	692	1321	753	3879	2236	1207	1458	389	5290
ENSMUSG00000031072	LTO1	5.77962	0.840964	1.20714	0.366175	3.03e-08	2.38e-14	0.0124001	4.55e-07	6.2e-13	0.327609	211	411	692	417	1731	478	564	608	1203	622	3475	2298	1243	1356	612	5509
ENSMUSG00000047260	Emc6	5.77874	-0.536521	-0.451751	0.0847699	2.59e-05	0.000767262	0.50903	0.000239034	0.00451983	0.857877	450	716	1613	1208	3987	386	439	522	1101	592	3040	1362	1101	934	421	3818
ENSMUSG00000018008	Cyth4	5.77864	2.94595	2.97762	0.0316691	6.43e-81	4.48e-79	0.810887	2.26e-78	1.7e-76	0.988708	74	100	167	163	504	558	687	757	1602	880	4484	2594	1127	1337	602	5660
ENSMUSG00000029322	Plac8	5.77336	3.07768	3.15955	0.0818762	3.19e-50	2.07e-50	0.647817	3.86e-48	2.8e-48	0.927465	57	89	182	136	464	646	689	680	1378	855	4248	2288	943	1455	733	5419
ENSMUSG00000021395	Spin1	5.7729	-0.223089	-0.373276	-0.150186	0.0416955	0.00119231	0.172169	0.142489	0.00669532	0.705329	489	682	1316	1001	3488	343	473	638	1287	762	3503	1617	1014	915	328	3874
ENSMUSG00000028518	Prkaa2	5.77134	-0.716144	-0.60246	0.113684	0.000206798	0.0031451	0.556885	0.00154174	0.0157723	0.884546	649	916	1289	1088	3942	284	379	586	1096	611	2956	1689	1239	1114	169	4211
ENSMUSG00000032596	Uba7	5.77117	1.73806	1.9195	0.181439	6.16e-40	1.64e-45	0.1325	5.29e-38	1.84e-43	0.693499	154	171	385	356	1066	517	610	670	1373	823	3993	2294	1255	1463	573	5585
ENSMUSG00000030545	Pex11a	5.77063	-0.288875	-0.506273	-0.217398	0.0760925	0.00329307	0.185356	0.220298	0.0164306	0.705329	482	590	1422	1260	3754	304	483	797	1144	715	3443	1057	1088	1059	318	3522
ENSMUSG00000025405	Inhbc	5.77013	-0.800258	-0.939156	-0.138898	7.67e-07	4.73e-08	0.395357	9.38e-06	6.3e-07	0.778228	591	1082	1638	1089	4400	282	531	476	1014	652	2955	1504	1015	792	211	3522
ENSMUSG00000067149	Jchain	5.76948	1.8566	3.26594	1.40933	0.000116371	4.59e-10	0.00195808	0.000922774	7.92e-09	0.121115	63	151	259	143	616	262	375	445	865	578	2525	1368	541	886	2172	4967
ENSMUSG00000050721	Plekho2	5.76898	2.71763	2.66856	-0.0490685	1.03e-60	3.62e-56	0.735386	1.85e-58	6.32e-54	0.963723	89	108	190	211	598	674	622	658	1621	917	4492	2455	1142	1365	523	5485
ENSMUSG00000039934	Gsap	5.76851	0.379078	0.512616	0.133538	0.00293994	0.000112314	0.285328	0.0159917	0.00080893	0.705329	322	392	987	762	2463	451	514	650	1334	636	3585	2210	1255	1236	363	5064
ENSMUSG00000028954	Nub1	5.76744	0.51363	0.609215	0.0955851	5.11e-05	3.86e-06	0.439573	0.000442203	3.69e-05	0.811779	349	437	803	615	2204	472	502	583	1438	730	3725	1897	1257	1455	356	4965
ENSMUSG00000032440	Tgfbr2	5.76706	1.42663	1.34985	-0.0767744	5.34e-23	1.34e-19	0.573882	2.29e-21	4.89e-18	0.893222	196	250	465	467	1378	548	575	619	1602	956	4300	2413	1096	1327	393	5229
ENSMUSG00000023186	Vwa5a	5.76655	0.894789	0.828415	-0.0663744	1.23e-13	3.49e-11	0.56766	3.17e-12	6.74e-10	0.890193	278	382	656	546	1862	412	644	705	1608	763	4132	2066	1279	1235	353	4933
ENSMUSG00000037822	Smim14	5.76628	-0.358591	-0.304799	0.0537918	0.00244141	0.0142419	0.650774	0.0136503	0.0573251	0.928227	468	671	1342	1085	3566	357	494	562	1099	635	3147	1476	989	941	457	3863
ENSMUSG00000000568	Hnrnpd	5.76604	-0.137429	0.464786	0.602215	0.254697	0.000217336	4.22e-07	0.472054	0.00146025	0.000221262	408	501	980	845	2734	317	396	505	1055	630	2903	1933	1312	1256	607	5108
ENSMUSG00000063286	Gm8995	5.76449	3.69217	3.76941	0.0772402	8.39e-118	5.66e-118	0.548094	7.8e-115	6.8e-115	0.879198	44	51	107	101	303	475	704	731	1826	888	4624	2533	1164	1513	598	5808
ENSMUSG00000034165	Ccnd3	5.76371	0.637579	0.957011	0.319432	0.00711468	0.000117635	0.169474	0.0340258	0.000843883	0.705329	256	361	734	625	1976	419	553	562	1229	693	3456	1386	963	1014	934	4297
ENSMUSG00000051339	2900026A02Rik	5.76308	-0.426899	-0.535432	-0.108533	0.0138512	0.00348118	0.533668	0.0595182	0.0172527	0.870763	547	711	1159	1310	3727	320	545	566	882	811	3124	1612	1185	914	222	3933
ENSMUSG00000030671	Pde3b	5.76247	-0.509476	-0.549713	-0.0402375	0.000378411	0.000276438	0.779991	0.00265838	0.00181794	0.9796	561	790	1289	1157	3797	381	429	455	1285	656	3206	1525	1191	975	233	3924
ENSMUSG00000044254	Pcsk9	5.76247	-0.776516	-0.174018	0.602497	0.000216384	0.43048	0.00402044	0.00160501	0.612597	0.184825	584	912	1043	990	3529	291	372	421	974	498	2556	2461	1557	1090	205	5313
ENSMUSG00000026576	Atp1b1	5.76034	-0.614094	-0.315441	0.298653	2.83e-05	0.0405974	0.0420974	0.000258623	0.131985	0.524605	470	722	1435	1186	3813	451	349	419	1131	466	2816	1778	1029	1072	397	4276
ENSMUSG00000053565	Eif3k	5.75989	0.31696	0.482535	0.165576	0.0442846	0.00344703	0.287613	0.148425	0.0171011	0.705329	321	414	1026	738	2499	419	574	618	1159	635	3405	1667	1040	1059	629	4395
ENSMUSG00000026509	Capn2	5.75977	-0.127086	-0.368266	-0.24118	0.294581	0.00387673	0.0475915	0.49132	0.0189523	0.541562	463	599	1268	1074	3404	457	508	547	1257	754	3523	1524	1056	968	267	3815
ENSMUSG00000030748	Il4ra	5.75904	0.587666	0.286422	-0.301244	9.24e-07	0.0216261	0.0104397	1.12e-05	0.0802769	0.305808	365	441	779	729	2314	494	645	634	1481	807	4061	1817	1062	1029	313	4221
ENSMUSG00000034993	Vat1	5.75832	1.03303	0.93481	-0.0982219	7.63e-15	1.07e-11	0.44198	2.15e-13	2.19e-10	0.813721	237	330	660	529	1756	537	627	611	1454	833	4062	2206	1041	1307	371	4925
ENSMUSG00000009741	Ubp1	5.75733	-0.277255	-0.0399452	0.237309	0.00944171	0.719945	0.0255883	0.0431844	0.871927	0.4406	485	588	1233	930	3236	344	437	528	1180	634	3123	1639	1237	1079	428	4383
ENSMUSG00000029456	Acad10	5.7567	-0.530091	-0.650992	-0.120901	9.76e-06	2.66e-07	0.317752	9.81e-05	3.12e-06	0.707003	541	746	1526	1172	3985	360	422	531	1117	733	3163	1359	1097	887	275	3618
ENSMUSG00000020988	L2hgdh	5.75615	-0.699383	-0.484719	0.214664	2.13e-07	0.00062662	0.11242	2.82e-06	0.00378493	0.675488	578	711	1513	1195	3997	246	400	547	1133	598	2924	1533	1265	1052	284	4134
ENSMUSG00000028082	Sh3d19	5.75216	-0.422012	-0.407425	0.014587	0.0043592	0.00893632	0.92167	0.0224294	0.0387339	1	560	719	1196	1088	3563	330	494	498	1195	665	3182	1555	1218	1113	223	4109
ENSMUSG00000001576	Ergic1	5.75141	-0.469837	-0.651168	-0.181331	0.000181418	8.93e-07	0.152378	0.00137249	9.6e-06	0.705329	531	702	1438	1245	3916	368	541	545	1092	632	3178	1347	1077	917	248	3589
ENSMUSG00000020794	Ube2g1	5.75031	-0.429645	-0.326412	0.103232	0.000439012	0.0109629	0.399159	0.00303019	0.046048	0.781296	543	597	1367	1100	3607	290	397	592	1236	663	3178	1572	1073	1135	325	4105
ENSMUSG00000024357	Sil1	5.75018	-0.253415	-0.391798	-0.138383	0.0407077	0.00264336	0.265854	0.139802	0.0135453	0.705329	438	682	1370	1053	3543	321	538	572	1293	711	3435	1536	1133	926	278	3873
ENSMUSG00000003546	Klc4	5.74918	-0.229096	-0.419915	-0.190819	0.0411657	0.000380103	0.0910771	0.141056	0.00242284	0.652411	477	623	1331	1082	3513	337	486	679	1253	698	3453	1372	1039	917	327	3655
ENSMUSG00000060733	Ipmk	5.74473	-0.24406	-0.480694	-0.236635	0.0986003	0.0020685	0.111565	0.264279	0.0108979	0.674013	516	594	1201	1217	3528	284	522	577	1362	813	3558	1360	1125	932	253	3670
ENSMUSG00000054693	Adam10	5.74223	0.936533	1.06214	0.125611	2.18e-11	2.6e-13	0.350079	4.67e-10	6.23e-12	0.735752	276	305	559	544	1684	472	571	494	1546	775	3858	2373	1250	1201	428	5252
ENSMUSG00000014905	Dnajb9	5.74198	0.426411	-0.25273	-0.679142	0.00583455	0.119654	1.27e-05	0.0287971	0.289042	0.00340777	323	425	1336	829	2913	566	683	645	1467	788	4149	1477	813	691	312	3293
ENSMUSG00000025224	Gbf1	5.74174	-0.21556	-0.395466	-0.179906	0.13561	0.00931227	0.214351	0.326634	0.0401221	0.705329	570	617	1102	1034	3323	393	540	556	1287	634	3410	1624	1089	990	219	3922
ENSMUSG00000033355	Rtp4	5.73877	1.37239	1.40868	0.0362877	8.56e-25	1.72e-24	0.772623	3.93e-23	8.16e-23	0.977486	230	221	482	407	1340	417	560	829	1320	891	4017	1879	1449	1289	453	5070
ENSMUSG00000027074	Slc43a3	5.7353	0.524416	0.66354	0.139124	7.18e-06	4.62e-08	0.220427	7.4e-05	6.17e-07	0.705329	351	362	750	665	2128	413	523	557	1383	743	3619	2003	1326	1119	428	4876
ENSMUSG00000079491	H2-T10	5.73432	1.96839	1.99785	0.0294609	3.76e-40	4.36e-39	0.82841	3.25e-38	3.84e-37	0.992668	108	207	354	271	940	562	617	764	1377	765	4085	1870	1208	1348	589	5015
ENSMUSG00000033149	Phldb2	5.73325	-0.620788	-0.382746	0.238042	6.12e-05	0.0187705	0.124539	0.000519926	0.071699	0.689005	631	705	1384	936	3656	277	422	541	1093	535	2868	1536	1236	1242	242	4256
ENSMUSG00000026944	Abca2	5.73215	-0.411528	-0.625917	-0.214389	0.0120609	0.000307989	0.194119	0.0532135	0.00200485	0.705329	681	652	1082	1144	3559	382	460	427	1258	769	3296	1505	1015	894	218	3632
ENSMUSG00000024807	Syvn1	5.73187	0.122334	-0.562806	-0.68514	0.447964	0.000956687	2.7e-05	0.647288	0.005503	0.00589842	454	712	1147	775	3088	611	647	530	1254	726	3768	1284	864	640	272	3060
ENSMUSG00000038160	Atg5	5.73163	-0.393348	-0.380009	0.013339	0.00215543	0.00484095	0.917471	0.0122444	0.0230067	1	512	505	1496	1155	3668	332	446	560	1292	581	3211	1608	988	1011	325	3932
ENSMUSG00000059824	Dbp	5.7306	0.902	3.6817	2.7797	0.0193856	4.93e-17	7.17e-13	0.0782538	1.59e-15	2.3e-09	67	61	213	255	596	40	207	161	244	536	1188	2798	3505	2301	992	9596
ENSMUSG00000020078	Vps26a	5.73029	0.33162	0.283844	-0.0477766	0.00300541	0.0148604	0.664273	0.0163049	0.059384	0.93459	301	491	981	779	2552	405	497	669	1393	717	3681	1709	1048	1157	394	4308
ENSMUSG00000024712	Rfk	5.73005	-0.262491	-0.336917	-0.0744259	0.022129	0.00524117	0.518427	0.0868882	0.0246444	0.862668	477	651	1315	951	3394	339	510	583	1284	593	3309	1507	926	875	401	3709
ENSMUSG00000000168	Dlat	5.72732	-0.53827	-0.623312	-0.0850424	6.84e-06	7.87e-07	0.481247	7.08e-05	8.54e-06	0.839487	576	609	1459	1253	3897	342	380	583	1159	642	3106	1554	899	868	302	3623
ENSMUSG00000090935	Synj2bp	5.7272	-0.550607	-0.604321	-0.0537139	4.47e-07	1.4e-07	0.625358	5.62e-06	1.72e-06	0.917548	551	742	1426	1125	3844	296	450	547	1168	632	3093	1431	942	993	284	3650
ENSMUSG00000023030	Slc11a2	5.72381	0.554472	-0.0246081	-0.57908	0.000141399	0.8716	6.42e-05	0.00110154	0.968841	0.0111558	389	541	788	667	2385	420	537	858	1510	924	4249	1581	858	976	234	3649
ENSMUSG00000008305	Tle1	5.72308	-0.583355	-0.645052	-0.0616971	1.68e-06	5.12e-07	0.61598	1.95e-05	5.73e-06	0.912167	507	633	1625	1280	4045	373	451	531	1031	576	2962	1398	1023	874	290	3585
ENSMUSG00000029528	Pxn	5.7229	0.358653	0.0985602	-0.260093	0.0101545	0.498851	0.060101	0.0459416	0.67889	0.573247	374	485	883	811	2553	523	540	650	1111	809	3633	1824	956	1049	281	4110
ENSMUSG00000025464	Paox	5.72252	-0.48676	-0.64683	-0.160071	0.000977387	3.47e-05	0.282164	0.00617	0.000277093	0.705329	522	681	1450	1223	3876	261	434	569	1329	715	3308	1432	1096	864	227	3619
ENSMUSG00000027957	Slc35a3	5.72135	-0.356827	-0.426441	-0.0696141	0.00375657	0.000993101	0.573316	0.0197518	0.00568975	0.892947	517	674	1167	1126	3484	338	399	605	1253	659	3254	1537	1074	964	268	3843
ENSMUSG00000041757	Plekha6	5.72039	-0.616206	-0.430348	0.185858	5.81e-05	0.00761474	0.225969	0.000497308	0.0337947	0.705329	637	691	1199	1097	3624	293	459	449	1039	603	2843	1472	1324	1061	243	4100
ENSMUSG00000031271	Serpina7	5.71989	-0.638133	-0.90996	-0.271826	0.00374227	0.000103158	0.221085	0.0196874	0.000751052	0.705329	676	1022	1156	987	3841	293	430	557	1354	587	3221	1241	1140	864	132	3377
ENSMUSG00000026398	Nr5a2	5.71904	-0.447232	-0.613975	-0.166744	0.0280697	0.00439054	0.41571	0.10513	0.021184	0.793328	484	705	1310	1289	3788	318	442	625	989	756	3130	1643	981	1097	139	3860
ENSMUSG00000001542	Ell2	5.71407	-0.454606	-0.543763	-0.089157	0.000380861	5.74e-05	0.490056	0.00267233	0.000439625	0.844983	440	710	1381	1222	3753	338	426	580	1137	635	3116	1411	946	723	389	3469
ENSMUSG00000020790	Ankfy1	5.71324	0.47792	0.389558	-0.0883622	0.000153311	0.00304229	0.475661	0.00118473	0.0153333	0.835902	338	401	792	776	2307	409	578	660	1388	692	3727	1902	1015	1234	315	4466
ENSMUSG00000002699	Lcp2	5.71306	3.37715	3.29799	-0.0791671	1.51e-104	2.46e-96	0.539047	1.11e-101	1.77e-93	0.873618	43	74	146	121	384	583	664	708	1555	960	4470	2402	1116	1269	523	5310
ENSMUSG00000035936	Aldh5a1	5.71296	-1.00262	-1.18103	-0.178416	8.85e-11	7.51e-13	0.253959	1.8e-09	1.73e-11	0.705329	754	829	1683	1381	4647	259	408	522	985	564	2738	1206	896	867	158	3127
ENSMUSG00000004285	Atp6v1f	5.71276	0.407066	0.388335	-0.0187313	0.00310016	0.00693598	0.890334	0.0167214	0.0312672	1	302	401	1000	722	2425	418	512	661	1203	752	3546	1598	976	1013	520	4107
ENSMUSG00000071054	Safb	5.71125	-0.418627	-0.356087	0.0625397	0.000452255	0.00449821	0.601835	0.00311266	0.0216094	0.905793	465	745	1264	991	3465	367	422	562	963	625	2939	1474	975	897	405	3751
ENSMUSG00000018846	Pank3	5.71089	-0.484149	-0.325831	0.158317	0.00283923	0.0563084	0.329128	0.0155143	0.16988	0.716524	593	699	1096	996	3384	264	428	472	1242	643	3049	1792	1163	1109	225	4289
ENSMUSG00000032366	Tpm1	5.70966	0.4852	0.455786	-0.0294139	2.25e-05	0.000129041	0.79271	0.000210606	0.000917258	0.982998	308	460	754	714	2236	428	598	645	1252	660	3583	1752	1096	1156	390	4394
ENSMUSG00000026638	Irf6	5.70883	-0.869304	-1.52239	-0.653082	1.07e-09	4.72e-23	8.19e-06	1.93e-08	2.06e-21	0.00255559	669	818	1776	1600	4863	284	420	622	1226	574	3126	1019	692	641	145	2497
ENSMUSG00000081512	Gm15821	5.70806	1.91775	1.95184	0.0340938	1.53e-55	1.48e-54	0.757343	2.32e-53	2.46e-52	0.971398	136	163	336	318	953	431	651	730	1438	878	4128	2020	1414	1380	434	5248
ENSMUSG00000036026	Tmem63b	5.70634	-0.514491	-0.591791	-0.0773006	3.69e-05	6.7e-06	0.538786	0.000329249	6.15e-05	0.873618	540	624	1390	1232	3786	411	413	582	991	544	2941	1332	964	932	300	3528
ENSMUSG00000020087	Tysnd1	5.70622	-0.298112	-0.531381	-0.233269	0.0157909	4.53e-05	0.0610368	0.0662045	0.000353725	0.577017	554	665	1224	982	3425	418	540	517	1085	633	3193	1234	1026	852	294	3406
ENSMUSG00000021262	Evl	5.70559	4.18487	4.10078	-0.0840873	4.77e-85	1.78e-79	0.624115	1.91e-82	6.95e-77	0.916569	24	53	74	66	217	646	690	648	1546	926	4456	2278	884	1399	599	5160
ENSMUSG00000026421	Csrp1	5.70511	2.06358	2.11581	0.0522356	6.44e-43	1.21e-42	0.701863	6.12e-41	1.22e-40	0.949638	111	207	277	241	836	527	649	632	1496	774	4078	2167	1085	1345	550	5147
ENSMUSG00000027303	Ptpra	5.70442	0.30207	0.320731	0.0186609	0.00836598	0.00721674	0.868557	0.0389881	0.0323105	1	301	445	934	837	2517	369	541	646	1309	659	3524	1693	1155	1123	384	4355
ENSMUSG00000000957	Mmp14	5.70259	1.01068	0.723091	-0.287585	7.25e-07	0.000614858	0.147681	8.92e-06	0.00372481	0.705329	340	366	552	399	1657	515	644	626	1532	800	4117	2331	922	1191	220	4664
ENSMUSG00000027439	Gzf1	5.70224	-0.234507	-0.391012	-0.156505	0.0705931	0.00417589	0.229552	0.208631	0.0202568	0.705329	427	612	1415	994	3448	350	444	627	1242	673	3336	1428	1031	1045	245	3749
ENSMUSG00000019969	Psen1	5.69873	0.43868	0.364124	-0.0745563	0.000167582	0.00269884	0.514633	0.00127957	0.0137854	0.860769	330	376	919	744	2369	451	523	572	1411	712	3669	1738	1071	1148	352	4309
ENSMUSG00000032035	Ets1	5.69784	0.720401	0.812469	0.0920685	3.09e-05	6.68e-06	0.585567	0.00028019	6.14e-05	0.897648	283	421	542	571	1817	435	509	593	1299	752	3588	1770	1008	898	637	4313
ENSMUSG00000022867	Usp25	5.6969	0.640521	0.781606	0.141084	2.88e-08	6.95e-11	0.205644	4.34e-07	1.3e-09	0.705329	328	372	655	550	1905	385	507	585	1399	720	3596	1971	1175	1132	466	4744
ENSMUSG00000038145	Snrk	5.69534	-0.450078	-0.498146	-0.0480678	0.000227076	0.000105227	0.695502	0.00167741	0.000764191	0.947685	458	663	1247	1283	3651	340	426	538	1155	619	3078	1500	1051	903	270	3724
ENSMUSG00000036151	Tm6sf2	5.69408	-0.453635	-0.722199	-0.268564	0.000690296	3.44e-07	0.047187	0.00454479	3.94e-06	0.540067	514	618	1568	1168	3868	376	362	589	1349	604	3280	1194	882	933	253	3262
ENSMUSG00000026209	Dnpep	5.694	-0.24965	-0.359592	-0.109941	0.0288665	0.00277258	0.338527	0.107361	0.0141071	0.724509	461	667	1244	917	3289	387	494	521	1167	619	3188	1389	904	845	392	3530
ENSMUSG00000037731	Themis2	5.69325	3.35017	3.30647	-0.0436966	7.95e-90	2.03e-84	0.754151	3.58e-87	9.46e-82	0.970233	45	48	167	133	393	597	627	678	1611	884	4397	2295	1171	1393	484	5343
ENSMUSG00000005982	Naa60	5.69251	-0.610778	-0.539165	0.0716135	3.68e-07	1.97e-05	0.553567	4.68e-06	0.00016608	0.882489	557	612	1523	1135	3827	283	413	492	1131	603	2922	1429	1104	868	306	3707
ENSMUSG00000024030	Abcg1	5.69157	2.75964	2.52253	-0.237111	1.66e-63	1.38e-51	0.100061	3.38e-61	1.95e-49	0.660141	84	103	212	190	589	647	662	712	1607	865	4493	2414	967	1121	442	4944
ENSMUSG00000023952	Gtpbp2	5.69111	0.599059	0.586529	-0.0125298	1.04e-06	4.27e-06	0.916507	1.24e-05	4.05e-05	1	342	364	691	641	2038	435	495	659	1168	807	3564	1693	1117	1072	446	4328
ENSMUSG00000022201	Zfr	5.69104	0.000847437	-0.527899	-0.528747	0.994898	0.000163254	7.78e-05	1	0.00113007	0.012675	442	609	1240	914	3205	440	429	652	1515	745	3781	1438	744	892	219	3293
ENSMUSG00000022769	Sdf2l1	5.69083	0.715284	0.0563368	-0.658947	0.00020595	0.779091	0.000598929	0.00153591	0.913722	0.0556888	252	641	696	584	2173	627	715	662	1376	670	4050	1391	746	718	366	3221
ENSMUSG00000025156	Gps1	5.69065	-0.286743	-0.347605	-0.0608619	0.0210835	0.00793015	0.626375	0.0836489	0.0349776	0.918256	428	595	1296	1079	3398	318	450	630	1122	638	3158	1475	857	854	407	3593
ENSMUSG00000027322	Siglec1	5.68993	1.51081	1.23017	-0.280644	3.98e-17	2.66e-11	0.100299	1.29e-15	5.22e-10	0.660396	219	237	374	441	1271	463	643	698	1372	1088	4264	2109	1296	1082	254	4741
ENSMUSG00000019943	Atp2b1	5.68943	0.63366	0.577697	-0.0559629	1.29e-05	0.000130977	0.693303	0.000126492	0.000928497	0.946647	302	416	758	571	2047	473	513	586	1433	721	3726	2053	1054	1305	271	4683
ENSMUSG00000054469	Lclat1	5.68754	-0.452566	-0.494592	-0.0420267	0.00144261	0.000953756	0.768391	0.00868818	0.00548943	0.975628	480	682	1324	1132	3618	284	440	569	1143	649	3085	1425	1156	973	221	3775
ENSMUSG00000034858	Fam214a	5.68694	-0.509655	-0.585454	-0.0757989	0.0051921	0.00240913	0.679402	0.0261273	0.012465	0.941276	607	481	1329	1316	3733	270	473	481	1132	713	3069	1211	1119	1065	213	3608
ENSMUSG00000042605	Atxn2	5.68612	-0.525667	-0.541167	-0.0154997	0.000735277	0.000987246	0.921039	0.00479277	0.00566183	1	584	727	1233	1028	3572	274	425	522	1086	691	2998	1445	1026	1109	202	3782
ENSMUSG00000025068	Gsto1	5.68214	-0.510874	-0.403234	0.10764	0.000642861	0.0106065	0.474181	0.00426758	0.0447944	0.835133	515	465	1538	1174	3692	318	381	540	1106	574	2919	1203	1120	949	375	3647
ENSMUSG00000033306	Lpp	5.6821	-0.375034	-0.520806	-0.145772	0.0239766	0.0029903	0.382537	0.0927654	0.0151082	0.76603	550	670	1149	1064	3433	295	469	526	1292	659	3241	1500	958	1104	176	3738
ENSMUSG00000089671	Gm16537	5.68088	-1.04681	-1.41015	-0.36334	2.34e-13	3.49e-20	0.0126739	5.96e-12	1.3e-18	0.330426	579	938	1866	1557	4940	255	479	530	879	510	2653	1074	801	597	188	2660
ENSMUSG00000002111	Spi1	5.68068	3.2675	3.22004	-0.047456	8.43e-64	9.07e-60	0.774418	1.74e-61	1.87e-57	0.978085	33	80	175	124	412	636	672	637	1409	859	4213	2395	1052	1224	538	5209
ENSMUSG00000032633	Flcn	5.68065	0.232234	0.401764	0.16953	0.12738	0.0116605	0.259363	0.314388	0.0485137	0.705329	338	419	882	810	2449	301	430	548	1404	772	3455	1608	1476	1249	308	4641
ENSMUSG00000048706	Lurap1l	5.6793	-0.123989	-0.472857	-0.348868	0.443777	0.00574176	0.0327995	0.642623	0.0265693	0.479175	281	620	1389	1178	3468	335	494	729	1203	690	3451	1244	883	810	322	3259
ENSMUSG00000052593	Adam17	5.67913	1.2363	1.11649	-0.119805	4.2e-20	9.81e-16	0.349123	1.58e-18	2.88e-14	0.734803	245	279	529	386	1439	494	576	593	1616	789	4068	2049	1040	1257	352	4698
ENSMUSG00000025812	Pard3	5.67809	-0.599546	-0.566084	0.0334627	3.95e-06	3.48e-05	0.797849	4.28e-05	0.000277634	0.984393	509	673	1428	1191	3801	294	421	500	1075	604	2894	1439	1097	974	230	3740
ENSMUSG00000031505	Naxd	5.67733	-0.314292	-0.323911	-0.00961857	0.00471085	0.00549507	0.931292	0.0240116	0.025588	1	421	614	1360	997	3392	330	437	541	1224	609	3141	1439	1071	921	325	3756
ENSMUSG00000032076	Cadm1	5.67676	0.756095	0.656108	-0.0999874	2.27e-09	5.8e-07	0.415273	3.93e-08	6.45e-06	0.792945	283	358	721	571	1933	454	543	567	1504	764	3832	2031	1015	1169	321	4536
ENSMUSG00000051786	Tubgcp6	5.67566	-0.537652	-0.419363	0.118288	4.93e-06	0.000694281	0.317436	5.25e-05	0.0041347	0.706809	521	591	1453	1052	3617	286	413	498	1175	549	2921	1350	1049	915	369	3683
ENSMUSG00000029304	Spp1	5.67363	0.677438	0.364415	-0.313022	0.000161304	0.0511761	0.07748	0.00123819	0.157883	0.629382	210	364	1046	663	2283	567	576	745	1261	601	3750	1899	929	922	313	4063
ENSMUSG00000031600	Vps37a	5.6733	-0.358144	-0.421398	-0.0632542	0.00583611	0.00204777	0.627467	0.0287999	0.0108084	0.918637	548	620	1162	1010	3340	348	415	530	1333	551	3177	1499	1061	937	249	3746
ENSMUSG00000075704	Txnrd2	5.67308	-0.602894	-0.481607	0.121288	6.46e-07	0.000154129	0.319665	8.01e-06	0.00107309	0.708826	568	610	1387	1087	3652	315	426	521	922	544	2728	1228	1039	936	368	3571
ENSMUSG00000032788	Pdxk	5.67285	-0.368106	-0.31851	0.0495954	0.00357957	0.0163078	0.69507	0.0189247	0.0641103	0.947484	467	667	1060	1104	3298	289	489	515	1041	653	2987	1514	1066	1034	280	3894
ENSMUSG00000038068	Rnf144b	5.67211	-0.466087	-1.06663	-0.600545	0.00109585	2.6e-12	3.74e-05	0.00681518	5.72e-11	0.00758367	515	777	1511	1178	3981	377	495	592	1155	649	3268	1236	742	747	146	2871
ENSMUSG00000024695	Zfp91	5.67014	-0.364371	-0.246805	0.117566	0.00102932	0.0335512	0.289259	0.00645545	0.113975	0.705329	483	650	1181	925	3239	297	411	479	1146	673	3006	1634	1042	969	329	3974
ENSMUSG00000036181	H1f2	5.66909	0.639844	0.485468	-0.154376	3.49e-05	0.00257713	0.309115	0.000313537	0.0132483	0.705329	276	420	813	584	2093	450	542	523	1790	632	3937	1493	960	1351	333	4137
ENSMUSG00000031889	D230025D16Rik	5.66872	-0.318861	-0.635074	-0.316213	0.0312027	5.11e-05	0.0346891	0.114305	0.0003948	0.489827	353	622	1584	1185	3744	318	505	562	1166	729	3280	1251	980	741	268	3240
ENSMUSG00000022957	Itsn1	5.66789	0.431216	0.169228	-0.261987	0.00154586	0.23376	0.0516628	0.00923289	0.430208	0.555877	319	533	843	660	2355	448	608	588	1349	688	3681	1862	906	989	273	4030
ENSMUSG00000048307	Ankrd46	5.66673	-0.524475	-0.534787	-0.0103123	8.51e-06	1.59e-05	0.93071	8.65e-05	0.000137029	1	484	678	1426	1089	3677	323	365	493	1206	616	3003	1374	1017	947	271	3609
ENSMUSG00000049940	Pgrmc2	5.6665	-0.596866	-0.686874	-0.0900085	5.94e-06	7.96e-07	0.49841	6.22e-05	8.63e-06	0.851228	577	661	1314	1221	3773	374	344	502	1060	619	2899	1293	1028	864	240	3425
ENSMUSG00000099590	C330022C24Rik	5.6638	-0.807186	-0.748084	0.0591018	7e-10	6.34e-08	0.65523	1.29e-08	8.23e-07	0.92995	468	720	1744	1271	4203	296	360	503	963	545	2667	1183	958	771	356	3268
ENSMUSG00000039997	Ifi203	5.66085	1.49573	1.45655	-0.039184	9.74e-36	4.52e-32	0.725365	7.09e-34	3.06e-30	0.960652	168	221	437	393	1219	459	596	694	1400	778	3927	1878	1054	1210	487	4629
ENSMUSG00000071633	Gm4952	5.66078	-1.31816	-1.33885	-0.0206944	7.79e-11	6.02e-10	0.919041	1.6e-09	1.02e-08	1	801	936	1596	1499	4832	213	286	454	1010	463	2426	1077	980	825	118	3000
ENSMUSG00000023939	Mrpl14	5.65858	-0.31876	-0.427428	-0.108668	0.0213477	0.00344075	0.436213	0.0844882	0.0170758	0.809368	399	556	1403	1124	3482	397	449	566	995	593	3000	1217	934	805	388	3344
ENSMUSG00000028779	Pef1	5.65775	0.312785	0.286537	-0.0262483	0.00814879	0.0201939	0.821841	0.0381362	0.0759982	0.991873	334	423	937	718	2412	367	577	584	1218	655	3401	1474	976	1121	420	3991
ENSMUSG00000056204	Pgpep1	5.65721	-0.281206	-0.520446	-0.23924	0.0204634	4.72e-05	0.0503536	0.0817176	0.000366778	0.551651	507	641	1064	1087	3299	392	473	536	1115	641	3157	1220	1000	874	257	3351
ENSMUSG00000064372	mt-Tp	5.65643	-0.96438	-0.886804	0.077576	3.66e-16	1.25e-12	0.518009	1.12e-14	2.82e-11	0.862571	594	743	1704	1273	4314	277	386	443	897	504	2507	1071	875	812	346	3104
ENSMUSG00000011096	Akt1s1	5.65586	-0.232887	-0.499443	-0.266556	0.0420453	3.57e-05	0.0210739	0.143405	0.000284748	0.419499	533	538	1238	975	3284	351	543	562	1154	610	3220	1266	863	838	308	3275
ENSMUSG00000028552	Eps15	5.65527	0.164032	0.328927	0.164894	0.127547	0.00326573	0.118553	0.314493	0.0163055	0.677509	355	461	892	748	2456	364	495	537	1233	581	3210	1816	1150	1133	360	4459
ENSMUSG00000019951	Uhrf1bp1l	5.65502	-0.604195	-0.494105	0.11009	3.43e-06	0.000300604	0.399005	3.76e-05	0.00196343	0.781147	556	748	1292	947	3543	315	338	511	1107	544	2815	1625	951	1002	250	3828
ENSMUSG00000034902	Pip5k1c	5.65463	0.508316	0.454525	-0.053791	0.000777765	0.00392032	0.716941	0.00503555	0.0191589	0.956379	385	447	661	544	2037	457	502	537	1341	707	3544	1946	1100	1116	281	4443
ENSMUSG00000036073	Galt	5.65329	-0.705726	-0.863914	-0.158189	1.35e-08	5.2e-11	0.209442	2.13e-07	9.86e-10	0.705329	553	646	1653	1248	4100	331	400	461	913	678	2783	1281	858	756	261	3156
ENSMUSG00000024131	Slc3a1	5.65234	0.01782	-0.953177	-0.970997	0.915359	9.73e-08	1.59e-08	1	1.22e-06	1.31e-05	471	472	1422	1062	3427	496	462	857	1186	737	3738	856	740	703	167	2466
ENSMUSG00000031154	Otud5	5.65169	0.188848	0.348864	0.160016	0.150969	0.0110985	0.21769	0.349718	0.0464772	0.705329	369	434	846	746	2395	348	492	563	990	714	3107	1647	1114	924	491	4176
ENSMUSG00000049577	Zfpm1	5.65158	-0.347816	-0.453428	-0.105611	0.0255413	0.00585196	0.500766	0.0975621	0.0270056	0.853222	512	682	1035	1014	3243	428	462	508	878	596	2872	1191	910	714	415	3230
ENSMUSG00000076617	Ighm	5.64837	-0.0417771	2.43062	2.47239	0.944891	0.000285295	6.52e-05	1	0.00187149	0.0112451	73	282	580	257	1192	140	177	289	376	219	1201	841	360	428	2595	4224
ENSMUSG00000033732	Sf3b3	5.64828	0.416042	0.398163	-0.0178788	0.000686833	0.0018331	0.88205	0.00452509	0.00981739	1	263	447	919	662	2291	412	486	604	1245	690	3437	1740	945	988	438	4111
ENSMUSG00000046312	Myorg	5.64811	-0.662272	-0.661165	0.00110763	0.00018128	0.000407864	0.99502	0.00137216	0.00258437	1	637	710	1281	1038	3666	299	440	368	1147	587	2841	1460	1065	969	168	3662
ENSMUSG00000048271	Rbm33	5.6481	-0.538402	-0.710136	-0.171733	0.000167148	2.69e-06	0.234279	0.00127727	2.66e-05	0.705329	565	531	1370	1307	3773	324	409	510	1044	674	2961	1449	935	782	222	3388
ENSMUSG00000040029	Ipo8	5.64705	-0.554973	-0.584426	-0.0294532	8.58e-05	8.73e-05	0.835778	0.000706869	0.000645005	0.994939	529	672	1270	1153	3624	294	441	489	1088	586	2898	1561	1101	793	211	3666
ENSMUSG00000025871	4833439L19Rik	5.64625	-0.2701	-0.285319	-0.015219	0.0108426	0.0101102	0.885991	0.0485788	0.0430009	1	435	578	1283	926	3222	344	454	517	1093	630	3038	1549	972	933	306	3760
ENSMUSG00000029482	Aacs	5.64396	-1.93814	-1.17092	0.767217	2.76e-19	2.23e-07	0.000332873	9.98e-18	2.65e-06	0.0369028	538	1455	1664	1522	5179	158	283	245	465	388	1539	1631	1076	542	254	3503
ENSMUSG00000027433	Xrn2	5.64217	0.158158	0.398033	0.239875	0.170462	0.00090401	0.0339439	0.379823	0.00524079	0.485557	370	461	817	713	2361	334	445	539	1244	599	3161	1910	1231	1162	334	4637
ENSMUSG00000041870	Ankrd13a	5.64123	0.480991	0.575156	0.0941651	0.000879205	0.000140234	0.507208	0.00562161	0.00098636	0.856553	280	400	820	606	2106	327	474	583	1288	763	3435	1621	891	1060	544	4116
ENSMUSG00000026617	Bpnt1	5.64009	-0.174893	-0.442215	-0.267322	0.139797	0.000389134	0.024841	0.333182	0.00247494	0.437163	413	663	1178	939	3193	387	446	584	1141	680	3238	1340	928	919	236	3423
ENSMUSG00000021495	Fam193b	5.63977	-0.405108	-0.393124	0.0119843	0.000223329	0.000626813	0.913326	0.00165354	0.00378531	1	477	624	1254	1000	3355	329	472	475	1056	579	2911	1425	1015	956	280	3676
ENSMUSG00000021518	Ptdss1	5.63858	-0.255448	-0.34118	-0.0857328	0.0303068	0.0058669	0.468719	0.111566	0.0270679	0.831786	485	505	1359	886	3235	367	440	513	1093	652	3065	1419	941	939	298	3597
ENSMUSG00000024045	Akap8	5.63856	-0.360688	-0.0261183	0.33457	0.00296423	0.836856	0.00567186	0.0161088	0.947726	0.219329	399	613	1250	809	3071	262	359	493	1070	623	2807	1592	1062	1062	420	4136
ENSMUSG00000079426	Arpc4	5.63811	0.784383	0.832673	0.04829	2.75e-08	1.38e-08	0.724325	4.17e-07	1.99e-07	0.960402	259	325	759	451	1794	505	526	519	1256	654	3460	1870	1028	1058	463	4419
ENSMUSG00000001665	Gstt3	5.63645	-1.60485	-1.76229	-0.157437	3.07e-17	7.88e-18	0.41223	9.98e-16	2.66e-16	0.791255	627	763	2533	2019	5942	179	264	368	884	514	2209	660	734	553	233	2180
ENSMUSG00000021772	Nkiras1	5.63628	-0.318367	-0.290443	0.027924	0.00541343	0.0155637	0.807813	0.0270147	0.0617321	0.98809	390	604	1377	924	3295	323	415	514	1196	582	3030	1428	987	919	344	3678
ENSMUSG00000035901	Dennd5a	5.63606	0.530685	0.425414	-0.105272	1.97e-05	0.00101363	0.387652	0.000187055	0.00579357	0.771557	248	469	744	680	2141	426	488	627	1239	749	3529	1792	925	1055	358	4130
ENSMUSG00000005320	Fgfr4	5.63605	-0.850315	-0.938208	-0.0878922	7.63e-08	2.26e-08	0.581742	1.08e-06	3.16e-07	0.895686	738	795	1326	1067	3926	274	425	388	1056	557	2700	1282	997	749	188	3216
ENSMUSG00000075415	Fnbp1	5.63594	1.00786	1.06547	0.0576092	6.79e-15	1.84e-15	0.640566	1.92e-13	5.3e-14	0.924522	276	312	477	423	1488	374	559	617	1295	784	3629	1940	1180	1232	374	4726
ENSMUSG00000033400	Agl	5.63541	-0.526204	-0.452639	0.0735647	0.00027898	0.0029591	0.612449	0.00202399	0.014969	0.910186	506	634	1332	1031	3503	270	426	593	917	562	2768	1549	1101	949	222	3821
ENSMUSG00000019944	Rhobtb1	5.63537	-0.210766	-0.701895	-0.491129	0.0507538	9.05e-10	7.73e-06	0.163601	1.51e-08	0.00247681	454	667	1281	968	3370	343	499	557	1290	718	3407	1055	777	748	283	2863
ENSMUSG00000015575	Atp6v0e	5.63524	0.787113	0.766099	-0.0210143	3.9e-08	2.74e-07	0.88024	5.77e-07	3.19e-06	1	200	332	746	597	1875	447	501	658	1268	684	3558	1635	920	1085	501	4141
ENSMUSG00000006494	Pdk1	5.63411	-0.899678	-0.91933	-0.0196525	3.41e-10	1.38e-09	0.891975	6.53e-09	2.24e-08	1	581	855	1419	1261	4116	286	358	419	1000	557	2620	1049	1116	754	225	3144
ENSMUSG00000039221	Rpl22l1	5.63395	0.31428	0.649493	0.335212	0.0822436	0.000615729	0.0603802	0.232342	0.00372931	0.574768	224	424	841	715	2204	344	486	539	1165	533	3067	1565	953	1030	664	4212
ENSMUSG00000020076	Ddx50	5.63372	-0.193305	-0.328476	-0.135171	0.0859102	0.00543718	0.231367	0.23981	0.0253759	0.705329	374	619	1166	1008	3167	366	452	574	1179	586	3157	1381	959	923	289	3552
ENSMUSG00000057672	Pkn1	5.63276	0.777523	0.714939	-0.0625841	1.45e-09	8.25e-08	0.614943	2.58e-08	1.05e-06	0.911771	271	414	606	486	1777	465	567	546	1293	707	3578	1883	1069	1063	355	4370
ENSMUSG00000031799	Tpm4	5.63227	1.26608	1.17241	-0.0936742	1.11e-16	1.15e-13	0.520823	3.47e-15	2.84e-12	0.864439	153	308	484	454	1399	472	525	728	1395	712	3832	1906	848	1098	486	4338
ENSMUSG00000021457	Syk	5.63168	3.11849	2.97557	-0.142922	3.32e-61	5.49e-54	0.379806	6.21e-59	8.98e-52	0.763853	58	98	144	125	425	593	621	620	1574	875	4283	2096	853	1126	571	4646
ENSMUSG00000060012	Kif13b	5.63102	-0.203573	-0.50203	-0.298457	0.200456	0.00276581	0.0619385	0.425816	0.0140801	0.577456	542	663	1058	821	3084	378	493	524	1190	643	3228	1508	960	849	174	3491
ENSMUSG00000021116	Eif2s1	5.63083	0.361138	0.278654	-0.0824847	0.00237409	0.0245844	0.48116	0.0133237	0.0892131	0.839487	271	482	871	725	2349	395	493	566	1394	656	3504	1689	905	1039	369	4002
ENSMUSG00000027465	Tbc1d20	5.6307	0.299696	0.298088	-0.00160847	0.00509129	0.00739442	0.987774	0.0256963	0.0329882	1	356	437	836	694	2323	376	468	582	1207	707	3340	1733	977	1076	355	4141
ENSMUSG00000057143	Trim12c	5.63023	0.7587	0.903197	0.144497	1.56e-08	8.93e-11	0.263736	2.43e-07	1.65e-09	0.705329	304	367	550	448	1669	355	474	677	1256	687	3449	1920	1170	1306	362	4758
ENSMUSG00000028466	Creb3	5.6266	0.319914	0.444448	0.124534	0.0111538	0.000724716	0.314915	0.0497982	0.00429642	0.705329	321	368	955	646	2290	347	418	632	1229	653	3279	1518	1045	1168	442	4173
ENSMUSG00000026614	Slc30a10	5.62547	-1.14543	-2.18902	-1.04359	1.59e-07	1.04e-19	3.75e-06	2.15e-06	3.83e-18	0.00130378	879	1102	1683	1267	4931	228	412	575	1186	437	2838	816	480	450	62	1808
ENSMUSG00000031826	Usp10	5.62543	-0.312808	-0.58076	-0.267953	0.0117285	9.29e-06	0.0325517	0.0519492	8.34e-05	0.47838	455	629	1215	1079	3378	362	506	554	922	664	3008	1366	903	716	265	3250
ENSMUSG00000031762	Mt2	5.6249	3.18639	3.60086	0.414471	4.91e-14	2.59e-16	0.265012	1.31e-12	8.04e-15	0.705329	22	95	130	108	355	293	236	660	2285	787	4261	868	940	2355	778	4941
ENSMUSG00000100039	Gm28959	5.62378	-0.83075	-0.754413	0.0763362	2.7e-07	9.89e-06	0.638399	3.51e-06	8.84e-05	0.923477	580	656	1642	1143	4021	241	451	383	969	559	2603	1279	1076	935	193	3483
ENSMUSG00000029163	Emilin1	5.62361	1.17756	0.959011	-0.218545	9.16e-11	3.24e-07	0.211808	1.86e-09	3.73e-06	0.705329	286	289	414	418	1407	484	681	580	1158	853	3756	2051	1095	1054	266	4466
ENSMUSG00000108431	Gm42375	5.62311	-1.37538	-0.535495	0.839887	1.34e-05	0.107555	0.00764477	0.000130919	0.269197	0.259239	552	438	1909	1595	4494	169	90	395	814	544	2012	991	1306	802	512	3611
ENSMUSG00000018401	Mtmr4	5.62235	-0.0871255	-0.755311	-0.668185	0.479782	8.1e-09	1.01e-07	0.678702	1.2e-07	6.78e-05	552	516	1196	932	3196	405	587	595	1192	675	3454	1109	739	703	216	2767
ENSMUSG00000035673	Sbno2	5.62043	0.891058	0.815921	-0.0751369	2.12e-10	2.03e-08	0.579104	4.14e-09	2.86e-07	0.894917	280	385	509	446	1620	503	560	578	1241	670	3552	1736	1130	1079	361	4306
ENSMUSG00000059182	Skap2	5.62025	0.959238	0.946853	-0.0123844	2.41e-14	3.69e-13	0.918199	6.54e-13	8.72e-12	1	239	290	533	541	1603	442	522	613	1425	657	3659	1926	950	1170	408	4454
ENSMUSG00000031556	Tm2d2	5.61798	-0.374639	-0.454453	-0.0798136	0.00145528	0.000244115	0.501019	0.00875719	0.00162353	0.853222	414	549	1453	1036	3452	334	433	505	1095	600	2967	1298	893	850	333	3374
ENSMUSG00000107659	Gm44170	5.61791	-0.266137	-0.486329	-0.220192	0.0334281	0.000228826	0.0810925	0.120534	0.00153174	0.63116	427	650	1142	1009	3228	390	509	523	953	608	2983	1357	830	705	334	3226
ENSMUSG00000000738	Spg7	5.61698	-0.269022	-0.330965	-0.0619426	0.0154706	0.00453644	0.578641	0.0651175	0.0217677	0.894917	443	546	1171	1005	3165	329	418	589	1028	622	2986	1300	917	933	331	3481
ENSMUSG00000091705	H2-Q2	5.61471	1.70201	1.57963	-0.122376	3.57e-48	1.26e-39	0.252542	4.02e-46	1.14e-37	0.705329	156	201	417	289	1063	474	619	666	1382	804	3945	1735	1221	1173	386	4515
ENSMUSG00000024513	Mbd2	5.61352	0.361388	0.565621	0.204233	0.00653121	4.5e-05	0.117135	0.0317249	0.000351602	0.676317	310	413	755	619	2097	377	451	585	1120	582	3115	1561	1048	1005	537	4151
ENSMUSG00000040746	Rnf167	5.61292	-0.406886	-0.249588	0.157298	0.00260068	0.0787441	0.245444	0.0144185	0.216452	0.705329	467	489	1250	1034	3240	288	354	550	993	607	2792	1250	1055	909	400	3614
ENSMUSG00000006638	Abhd1	5.61282	-0.521326	-0.806543	-0.285216	3.23e-05	1.32e-09	0.0251008	0.000291914	2.16e-08	0.437163	496	615	1464	1187	3762	325	414	579	958	636	2912	1034	876	805	246	2961
ENSMUSG00000016344	Ppdpf	5.61198	-0.72577	-0.936289	-0.210519	8.18e-10	8.74e-14	0.0804851	1.49e-08	2.18e-12	0.629382	511	678	1700	1187	4076	297	370	522	999	584	2772	1124	731	704	300	2859
ENSMUSG00000020640	Itsn2	5.61063	0.274671	0.331967	0.0572959	0.0144019	0.00447914	0.602812	0.0614265	0.0215429	0.906152	344	454	772	704	2274	376	438	566	1319	596	3295	1707	1015	1101	351	4174
ENSMUSG00000026811	St6galnac6	5.60635	-0.509878	-0.862726	-0.352848	1.96e-05	1.01e-11	0.00365607	0.000185819	2.06e-10	0.175975	541	638	1433	1099	3711	320	423	498	1211	611	3063	1077	776	856	210	2919
ENSMUSG00000079523	Tmsb10	5.60625	3.11017	3.28562	0.175456	1.7e-28	5.78e-30	0.475591	9.33e-27	3.56e-28	0.835881	38	99	152	101	390	583	655	506	1061	776	3581	1807	909	1042	838	4596
ENSMUSG00000029775	Klhdc10	5.60589	-0.193602	-0.303857	-0.110255	0.0911881	0.011509	0.33653	0.250017	0.0480078	0.722921	462	576	1097	873	3008	293	458	546	1184	651	3132	1445	972	906	263	3586
ENSMUSG00000023272	Creld2	5.60307	0.647808	-0.200593	-0.848401	0.00591482	0.414753	0.000336878	0.0291334	0.596281	0.0370618	232	685	738	546	2201	574	829	527	1316	635	3881	1026	604	594	358	2582
ENSMUSG00000079316	Rab9	5.60113	-0.199142	-0.343359	-0.144217	0.108105	0.00848957	0.247082	0.281293	0.0370819	0.705329	402	489	1229	1033	3153	347	389	620	1155	593	3104	1275	873	880	329	3357
ENSMUSG00000027342	Pcna	5.59668	0.697467	1.10142	0.403949	0.00342961	1.07e-05	0.0832376	0.0182461	9.49e-05	0.637249	158	370	669	493	1690	351	428	561	1089	623	3052	1616	814	918	827	4175
ENSMUSG00000005107	Slc2a9	5.59581	-0.617085	-0.463253	0.153832	1.29e-05	0.00182842	0.278472	0.000127	0.00979417	0.705329	472	591	1471	1040	3574	291	394	513	877	507	2582	1347	1141	978	232	3698
ENSMUSG00000006589	Aprt	5.59533	0.261761	0.39805	0.136289	0.0368711	0.00234666	0.270046	0.129837	0.012183	0.705329	284	385	892	756	2317	363	458	578	1089	603	3091	1501	1029	1027	463	4020
ENSMUSG00000066151	Fkbp15	5.59459	0.263797	0.332807	0.0690102	0.0233823	0.00598037	0.545721	0.0908439	0.0275125	0.87781	346	412	773	743	2274	343	510	501	1180	663	3197	1696	1050	1121	322	4189
ENSMUSG00000024228	Nudt12	5.59296	-0.458744	-0.560231	-0.101487	0.00245358	0.00045617	0.505318	0.0137058	0.00285282	0.855272	492	623	1323	988	3426	295	448	511	1098	548	2900	1161	1061	988	189	3399
ENSMUSG00000022656	Nectin3	5.589	-0.82695	-0.720062	0.106888	2.47e-08	4.21e-06	0.473732	3.76e-07	3.99e-05	0.834775	555	719	1504	1059	3837	255	297	508	1082	459	2601	1218	1029	931	215	3393
ENSMUSG00000027287	Snap23	5.5879	0.718798	0.353775	-0.365022	6.03e-10	0.00340989	0.00130809	1.12e-08	0.0169372	0.0943487	281	333	768	624	2006	421	508	668	1479	754	3830	1613	899	909	285	3706
ENSMUSG00000028991	Mtor	5.58692	-0.369816	-0.282899	0.0869168	0.00221927	0.0253077	0.471939	0.0125773	0.0912862	0.833324	457	599	1093	950	3099	313	402	499	953	604	2771	1526	1052	961	249	3788
ENSMUSG00000062014	Gmfb	5.58673	0.285106	0.42631	0.141204	0.0106258	0.00023752	0.196239	0.0477666	0.00158368	0.705329	290	402	812	742	2246	339	415	578	1236	616	3184	1742	1073	1079	369	4263
ENSMUSG00000028412	Slc44a1	5.58663	-0.443647	-0.700441	-0.256795	0.00498597	2.82e-05	0.107195	0.0252293	0.000229411	0.663784	538	609	1147	1133	3427	305	401	574	1108	599	2987	1223	999	824	164	3210
ENSMUSG00000110588	Gm45774	5.58662	2.89043	3.37184	0.481412	1.64e-11	5.16e-14	0.208664	3.57e-10	1.31e-12	0.705329	47	132	120	74	373	288	211	606	2120	772	3997	790	931	2251	808	4780
ENSMUSG00000023044	Csad	5.58652	-0.81489	-0.981398	-0.166508	1.48e-05	9.39e-07	0.380672	0.000143568	1e-05	0.764748	634	755	834	1560	3783	330	460	373	916	476	2555	1275	767	750	202	2994
ENSMUSG00000050002	Idnk	5.58618	0.602879	0.624359	0.0214801	1.45e-07	1.57e-07	0.846958	1.97e-06	1.91e-06	0.996017	291	312	713	609	1925	387	498	614	1178	658	3335	1540	1143	1022	403	4108
ENSMUSG00000040374	Pex2	5.58572	-0.236064	-0.366664	-0.130601	0.0363948	0.00198771	0.249533	0.128544	0.0105281	0.705329	421	595	1196	866	3078	344	419	606	1037	567	2973	1235	868	859	330	3292
ENSMUSG00000022809	Nr1i2	5.58517	-0.128589	-0.622345	-0.493756	0.347507	1.77e-05	0.000372141	0.538669	0.000150792	0.0397281	403	506	1294	1043	3246	364	396	670	1066	781	3277	1108	804	744	243	2899
ENSMUSG00000034781	Gna11	5.58465	-0.253976	-0.339918	-0.0859419	0.0283054	0.00513551	0.45917	0.105793	0.0241912	0.825359	430	620	1109	884	3043	345	475	510	1017	576	2923	1327	1042	829	273	3471
ENSMUSG00000028572	Hook1	5.58428	-0.741836	-0.746628	-0.00479126	7.32e-07	2.36e-06	0.974659	9e-06	2.35e-05	1	549	841	1153	1077	3620	292	413	412	1013	486	2616	1363	962	850	186	3361
ENSMUSG00000026482	Rgl1	5.57745	1.26836	1.12111	-0.147247	1.61e-19	1.02e-14	0.270384	5.89e-18	2.76e-13	0.705329	174	261	480	450	1365	504	554	519	1374	788	3739	1972	934	1038	363	4307
ENSMUSG00000022338	Eny2	5.57644	-0.43986	-0.403561	0.0362985	0.000186346	0.00109047	0.759079	0.00140571	0.00618124	0.971942	380	658	1293	977	3308	310	433	491	1021	502	2757	1259	975	855	324	3413
ENSMUSG00000029650	Slc46a3	5.57551	-0.702545	-0.540939	0.161605	1.45e-08	3.22e-05	0.195233	2.27e-07	0.000258421	0.705329	455	647	1384	1137	3623	295	380	445	938	461	2519	1240	1099	780	305	3424
ENSMUSG00000042572	Ube2q1	5.57488	0.251631	0.300598	0.048967	0.0197971	0.00746226	0.64431	0.0795749	0.0332548	0.926279	345	396	838	703	2282	355	457	562	1134	630	3138	1581	1050	928	387	3946
ENSMUSG00000024589	Nedd4l	5.57478	0.288825	-0.877452	-1.16628	0.054665	4.02e-08	3.76e-14	0.172922	5.41e-07	2.71e-10	375	612	945	859	2791	432	597	781	1311	799	3920	879	636	659	121	2295
ENSMUSG00000000605	Clcn4	5.57063	-0.317631	-0.319639	-0.00200811	0.00887993	0.0121536	0.986822	0.0409922	0.050246	1	481	570	1017	943	3011	269	412	543	1224	508	2956	1452	917	850	304	3523
ENSMUSG00000048120	Entpd1	5.57048	3.13082	2.75184	-0.37898	1.06e-84	3.33e-64	0.00563889	4.18e-82	8.13e-62	0.218756	60	91	154	133	438	513	674	696	1604	966	4453	1957	866	1265	317	4405
ENSMUSG00000061981	Flot2	5.56621	-0.326177	-0.200066	0.126112	0.00471326	0.0972717	0.27383	0.0240196	0.251661	0.705329	456	516	1085	925	2982	267	458	466	1022	564	2777	1407	1045	950	306	3708
ENSMUSG00000022831	Hcls1	5.5629	3.09938	3.26281	0.163435	5.29e-59	5.16e-62	0.316934	8.97e-57	1.16e-59	0.706595	60	74	133	106	373	530	534	596	1199	761	3620	2047	970	1169	653	4839
ENSMUSG00000030498	Gas2	5.56229	-0.701784	-1.03981	-0.338026	2.69e-06	7.07e-11	0.0263476	3.01e-05	1.32e-09	0.444219	456	567	1632	1443	4098	307	366	514	961	599	2747	928	718	802	216	2664
ENSMUSG00000087334	AW495222	5.56134	-1.20849	-1.16701	0.0414755	8.17e-18	4.99e-15	0.770504	2.74e-16	1.38e-13	0.976785	607	781	1754	1362	4504	203	279	417	967	460	2326	993	897	735	204	2829
ENSMUSG00000029084	Cd38	5.55908	2.00508	1.81423	-0.190845	2.51e-43	3.96e-34	0.150202	2.39e-41	2.86e-32	0.705329	131	166	270	277	844	506	496	702	1597	744	4045	1970	891	1100	398	4359
ENSMUSG00000053175	Bcl3	5.55697	1.77161	0.88747	-0.88414	1.37e-14	0.000146632	6.39e-05	3.78e-13	0.00102586	0.0111558	192	301	298	284	1075	396	801	1043	956	1091	4287	1133	843	844	251	3071
ENSMUSG00000026491	Ahctf1	5.55639	-0.611958	-1.10559	-0.493635	1.16e-05	1.34e-13	0.000532396	0.000114799	3.28e-12	0.0508712	655	708	1142	1117	3622	279	389	511	1320	521	3020	1138	578	611	220	2547
ENSMUSG00000024014	Pim1	5.55202	1.89424	1.98136	0.0871262	5.51e-21	1.58e-21	0.641168	2.19e-19	6.38e-20	0.924684	158	85	298	309	850	502	484	581	1110	835	3512	2266	1177	1084	404	4931
ENSMUSG00000037049	Smpd1	5.55067	-0.253567	-0.357564	-0.103997	0.0212777	0.00195759	0.346521	0.0842803	0.0103833	0.732535	424	534	1196	890	3044	325	436	506	1098	568	2933	1268	952	877	264	3361
ENSMUSG00000027698	Nceh1	5.55016	0.816459	0.685853	-0.130607	1.61e-08	4.8e-06	0.352536	2.5e-07	4.52e-05	0.736987	225	295	631	613	1764	424	435	671	1147	788	3465	1518	1102	1158	277	4055
ENSMUSG00000020075	Ddx21	5.54852	0.53576	0.683101	0.14734	4.57e-06	1.85e-08	0.193947	4.91e-05	2.62e-07	0.705329	245	402	687	533	1867	347	446	529	1251	623	3196	1579	1015	1105	439	4138
ENSMUSG00000045316	Fahd1	5.5483	-1.04641	-0.803081	0.243333	2.38e-18	1.7e-10	0.0443222	8.12e-17	3.07e-09	0.531683	554	757	1614	1055	3980	221	315	364	920	462	2282	1101	884	814	314	3113
ENSMUSG00000039000	Ube3c	5.5477	-0.506181	-0.408538	0.0976427	9.59e-06	0.000652681	0.394977	9.66e-05	0.00392262	0.77797	463	622	1219	924	3228	238	369	518	1039	535	2699	1358	934	883	295	3470
ENSMUSG00000027562	Car2	5.54638	1.58493	3.75597	2.17104	0.00866935	3.06e-08	0.000209519	0.0401487	4.19e-07	0.0263719	45	123	146	101	415	202	258	198	575	222	1455	755	294	686	2422	4157
ENSMUSG00000040782	Cop1	5.54606	-0.417376	-0.501691	-0.0843153	0.000246146	2.83e-05	0.462273	0.00180532	0.000229908	0.827047	477	559	1167	1020	3223	272	377	505	1188	553	2895	1247	845	840	286	3218
ENSMUSG00000040370	Etfrf1	5.54545	-0.670912	-0.811187	-0.140275	1.48e-07	1.97e-09	0.278322	2.01e-06	3.13e-08	0.705329	521	567	1543	1115	3746	242	387	518	1041	524	2712	1098	831	779	245	2953
ENSMUSG00000002768	Mea1	5.54291	-0.334748	-0.319989	0.0147591	0.00340847	0.00758333	0.897618	0.0181533	0.0337161	1	411	549	1162	939	3061	288	470	469	975	553	2755	1221	953	869	323	3366
ENSMUSG00000029640	Usp12	5.54215	0.721626	0.674637	-0.0469883	5.11e-08	9.28e-07	0.714796	7.45e-07	9.94e-06	0.955005	220	397	689	471	1777	427	474	537	1266	674	3378	1842	949	1077	309	4177
ENSMUSG00000028538	St3gal3	5.54213	-0.393933	-0.184451	0.209482	0.00044697	0.114874	0.0614238	0.0030807	0.280676	0.577456	388	549	1200	905	3042	263	415	462	965	535	2640	1561	1007	929	302	3799
ENSMUSG00000037270	4932438A13Rik	5.54053	-0.254544	-0.699697	-0.445153	0.102026	2.27e-05	0.00471565	0.270598	0.000188299	0.199369	452	783	933	872	3040	257	439	564	1373	624	3257	1179	715	783	201	2878
ENSMUSG00000028163	Nfkb1	5.54019	0.960012	0.989907	0.0298955	1.66e-15	2.03e-15	0.794877	4.88e-14	5.85e-14	0.983645	216	293	591	413	1513	440	450	562	1305	655	3412	1843	1001	1121	367	4332
ENSMUSG00000027746	Ufm1	5.53952	-0.229455	-0.377913	-0.148457	0.0644908	0.00382567	0.2341	0.195672	0.018733	0.705329	372	596	1150	902	3020	277	432	582	1197	530	3018	1162	935	833	286	3216
ENSMUSG00000026970	Rbms1	5.53945	0.353734	0.469344	0.115611	0.00337019	0.000181981	0.326548	0.017976	0.00124535	0.714344	319	413	672	629	2033	333	412	550	1150	660	3105	1846	1052	1035	311	4244
ENSMUSG00000061292	Cyp3a59	5.53897	-1.15982	-0.953682	0.206138	3.43e-08	1.84e-05	0.327685	5.12e-07	0.000155931	0.715202	623	599	1627	1395	4244	214	350	294	934	446	2238	1251	1083	842	129	3305
ENSMUSG00000027035	Cers6	5.53887	2.06311	1.84706	-0.216052	4.58e-25	1.44e-19	0.241045	2.13e-23	5.23e-18	0.705329	168	101	313	226	808	469	551	572	1658	844	4094	2100	915	1240	276	4531
ENSMUSG00000025854	Fam20c	5.53852	-0.471981	-0.521325	-0.0493433	0.00063883	0.000341849	0.722477	0.00424473	0.00220337	0.959698	492	691	1008	957	3148	307	448	393	1037	540	2725	1464	951	701	239	3355
ENSMUSG00000024397	Aif1	5.53796	3.63589	3.62332	-0.0125709	1.4e-73	1.79e-70	0.939408	3.95e-71	5.27e-68	1	38	59	78	95	270	555	550	701	1274	734	3814	1903	895	1171	584	4553
ENSMUSG00000035754	Wdr18	5.53643	-0.430617	-0.368603	0.0620147	0.000144656	0.0019076	0.585948	0.00112418	0.0101673	0.897797	434	538	1198	985	3155	294	429	490	918	506	2637	1261	922	826	336	3345
ENSMUSG00000089943	Ugt1a5	5.5355	-0.933136	-0.990338	-0.0572019	9.07e-07	9.37e-07	0.765114	1.1e-05	1e-05	0.973792	592	584	1579	1315	4070	255	277	435	886	599	2452	1077	1010	783	143	3013
ENSMUSG00000050627	Gpd1l	5.5336	-0.35668	-0.355998	0.000682028	0.00568292	0.00858661	0.995788	0.0281306	0.0374207	1	425	576	1028	1017	3046	271	368	508	1013	636	2796	1291	1044	859	252	3446
ENSMUSG00000025241	Fyco1	5.53335	-0.671604	-0.504424	0.167179	6.46e-05	0.00438153	0.320861	0.000545855	0.0211475	0.709894	576	631	1151	930	3288	240	385	400	982	517	2524	1364	1097	978	175	3614
ENSMUSG00000018363	Smurf2	5.53253	-0.423757	-0.442337	-0.0185801	0.00174446	0.00187544	0.891162	0.0102055	0.0100162	1	470	673	1153	797	3093	296	390	525	1000	515	2726	1399	939	908	210	3456
ENSMUSG00000022629	Kif21a	5.53131	-0.327551	-0.561407	-0.233856	0.0384248	0.000780506	0.142093	0.133828	0.00458941	0.705329	430	591	1110	1042	3173	285	418	519	1123	626	2971	1198	967	890	160	3215
ENSMUSG00000079037	Prnp	5.53121	0.4997	0.547456	0.047756	7.82e-06	2.38e-06	0.660423	8e-05	2.37e-05	0.932659	259	379	710	601	1949	375	484	494	1213	624	3190	1493	1050	1097	356	3996
ENSMUSG00000025076	Casp7	5.53089	0.318493	0.474295	0.155802	0.00774235	0.000136825	0.183441	0.0365229	0.000965447	0.705329	280	335	870	664	2149	336	416	558	1123	596	3029	1559	1043	1161	352	4115
ENSMUSG00000000915	Hip1r	5.52919	0.461145	0.356772	-0.104374	0.000616246	0.011038	0.430257	0.00411268	0.0462711	0.804159	286	507	625	554	1972	371	518	570	1034	685	3178	1467	973	918	344	3702
ENSMUSG00000020873	Slc35b1	5.52917	-0.0271073	-0.475259	-0.448151	0.856632	0.00272086	0.00310262	0.987939	0.0138807	0.163193	289	702	1061	810	2862	389	524	573	1105	556	3147	1255	699	641	288	2883
ENSMUSG00000028630	Dyrk2	5.52888	-0.573263	-0.670333	-0.0970702	0.000262855	5.42e-05	0.539366	0.00191811	0.000416951	0.873831	542	621	1037	1139	3339	249	378	474	1075	568	2744	1210	906	916	175	3207
ENSMUSG00000031503	Col4a2	5.52852	1.10098	0.834899	-0.266081	5.54e-07	0.000239578	0.212448	6.92e-06	0.00159556	0.705329	240	345	345	461	1391	496	595	537	1109	787	3524	2114	1010	918	194	4236
ENSMUSG00000041926	Rnpep	5.52669	0.629394	0.563363	-0.0660306	5.72e-06	9.34e-05	0.625488	6.01e-05	0.000685655	0.917604	330	302	647	529	1808	448	521	494	1154	619	3236	1693	1034	966	306	3999
ENSMUSG00000013698	Pea15a	5.52504	1.28604	1.00329	-0.282754	7.89e-25	7.17e-15	0.0171268	3.63e-23	1.96e-13	0.382128	182	255	473	432	1342	436	595	660	1265	753	3709	1801	921	906	317	3945
ENSMUSG00000020077	Srgn	5.52122	2.90433	3.04998	0.145651	3.11e-41	5.64e-43	0.440524	2.82e-39	5.78e-41	0.812599	59	80	174	112	425	528	443	610	1288	714	3583	1785	835	1154	690	4464
ENSMUSG00000027870	Hao2	5.5208	-2.29941	-2.24802	0.0513908	7.17e-29	3.46e-24	0.802135	4e-27	1.62e-22	0.986152	898	902	2550	1815	6165	159	116	271	605	329	1480	615	669	451	110	1845
ENSMUSG00000006050	Sra1	5.52057	-0.310662	-0.333293	-0.0226316	0.00830168	0.00698131	0.848162	0.038751	0.0314371	0.996633	378	543	1258	870	3049	288	427	539	993	516	2763	1356	845	785	327	3313
ENSMUSG00000041426	Hibch	5.52017	-0.66135	-0.567226	0.0941235	1.25e-06	7.89e-05	0.492942	1.47e-05	0.000589143	0.847083	474	567	1414	1036	3491	224	318	476	1030	546	2594	1127	950	918	261	3256
ENSMUSG00000027884	Clcc1	5.51991	-0.360089	-0.342807	0.0172817	0.00224966	0.00555277	0.883749	0.0127295	0.025815	1	422	510	1173	964	3069	287	375	453	1168	537	2820	1300	952	886	272	3410
ENSMUSG00000005469	Prkaca	5.51901	-0.268998	-0.414041	-0.145043	0.0169874	0.000469926	0.200159	0.0702706	0.00292615	0.705329	447	573	1059	873	2952	279	455	507	1024	606	2871	1216	902	826	257	3201
ENSMUSG00000069833	Ahnak	5.51593	1.45581	1.28061	-0.175205	1.04e-21	3.09e-16	0.222321	4.26e-20	9.5e-15	0.705329	170	261	323	376	1130	325	631	699	1315	754	3724	1734	963	1110	327	4134
ENSMUSG00000027589	Pcmtd2	5.51486	-0.48763	-0.35018	0.13745	0.000243597	0.0120951	0.301979	0.00178754	0.0500546	0.705329	505	531	996	1010	3042	264	307	457	1083	549	2660	1273	1034	857	288	3452
ENSMUSG00000028098	Rnf115	5.51462	0.575793	0.642341	0.066548	1.02e-06	1.53e-07	0.560835	1.23e-05	1.86e-06	0.885977	223	360	759	533	1875	324	446	543	1207	695	3215	1529	1025	1109	367	4030
ENSMUSG00000033478	Fam160b1	5.51457	-0.585605	-0.327913	0.257692	4.16e-05	0.0285291	0.0714476	0.000367963	0.100357	0.612722	441	530	1152	1088	3211	279	356	416	941	471	2463	1333	1110	1040	223	3706
ENSMUSG00000025103	Btbd1	5.51312	-0.397251	-0.473	-0.0757487	0.000642188	0.000111795	0.518061	0.00426409	0.000805799	0.862608	414	583	1198	959	3154	265	394	431	1069	643	2802	1205	837	861	275	3178
ENSMUSG00000025511	Tspan4	5.51192	0.684924	0.979754	0.294831	1.92e-06	5.87e-11	0.0343453	2.19e-05	1.1e-09	0.487507	193	293	670	507	1663	371	529	463	894	608	2865	1541	1171	1155	462	4329
ENSMUSG00000021665	Hexb	5.51124	0.82092	0.802222	-0.0186974	6.52e-11	7.42e-10	0.877285	1.36e-09	1.25e-08	1	227	321	679	416	1643	348	490	577	1368	635	3418	1687	1007	1134	312	4140
ENSMUSG00000070394	Tmem256	5.51117	-0.500587	-0.462409	0.0381782	0.0022646	0.00761505	0.81725	0.012794	0.0337947	0.990576	354	497	1459	1080	3390	277	406	440	943	537	2603	1029	857	712	404	3002
ENSMUSG00000019232	Etnppl	5.51033	-1.9559	-1.9227	0.033201	4.35e-27	4.59e-23	0.855467	2.22e-25	2.01e-21	0.998231	471	1140	2373	1823	5807	185	245	279	692	271	1672	664	694	504	165	2027
ENSMUSG00000096546	Smlr1	5.51003	-0.697702	-0.616552	0.0811497	1.7e-08	2.11e-06	0.515462	2.64e-07	2.12e-05	0.861365	424	586	1543	1042	3595	289	358	436	899	470	2452	1184	917	820	268	3189
ENSMUSG00000035212	Leprot	5.50946	1.23853	1.291	0.0524621	4.44e-15	3.08e-15	0.727752	1.27e-13	8.66e-14	0.961588	137	211	512	441	1301	419	508	584	1195	645	3351	1846	879	957	500	4182
ENSMUSG00000022181	C6	5.50796	2.35405	2.12964	-0.224407	2.69e-52	1.93e-41	0.105609	3.64e-50	1.86e-39	0.663784	93	101	261	232	687	477	617	610	1531	760	3995	2072	929	1079	323	4403
ENSMUSG00000018040	Rrp7a	5.50769	0.223661	0.376621	0.15296	0.0862509	0.00561928	0.234076	0.240435	0.0260863	0.705329	267	414	883	635	2199	392	405	495	1062	518	2872	1447	926	993	432	3798
ENSMUSG00000022956	Atp5o	5.506	-0.315574	-0.423524	-0.107951	0.0345146	0.0071804	0.473016	0.123338	0.0321929	0.834152	287	576	1375	947	3185	326	430	459	944	587	2746	1176	805	732	342	3055
ENSMUSG00000022354	Ndufb9	5.5051	-0.674794	-0.670672	0.00412167	1.88e-05	5.94e-05	0.979378	0.00017925	0.000452584	1	372	582	1648	1073	3675	270	361	452	867	536	2486	968	781	728	365	2842
ENSMUSG00000040296	Ddx58	5.50473	0.301352	0.320146	0.0187938	0.00654532	0.00547235	0.862639	0.0317774	0.0255111	1	296	420	752	666	2134	337	412	496	1199	664	3108	1540	983	1000	315	3838
ENSMUSG00000020747	Tmem94	5.50379	-0.282932	-0.371542	-0.08861	0.0337705	0.00795472	0.507024	0.121387	0.0350699	0.856317	480	542	1031	825	2878	325	390	479	989	599	2782	1319	1005	824	210	3358
ENSMUSG00000031903	Pla2g15	5.50309	1.5544	1.37335	-0.18105	3.72e-32	3.97e-24	0.140481	2.41e-30	1.84e-22	0.705329	169	200	401	313	1083	448	602	577	1293	731	3651	1861	955	883	377	4076
ENSMUSG00000015759	Cnih1	5.5028	-0.456373	-0.524859	-0.068486	0.000278226	7.4e-05	0.589141	0.00201954	0.000555492	0.899304	400	513	1342	1038	3293	288	382	464	1020	549	2703	1090	810	769	330	2999
ENSMUSG00000052085	Dock8	5.50097	-0.463395	-0.391803	0.0715921	7.59e-05	0.00139199	0.5423	0.000632569	0.0076952	0.876143	418	652	1058	917	3045	311	415	438	853	503	2520	1301	961	806	279	3347
ENSMUSG00000001482	Def8	5.49751	-0.367661	-0.393053	-0.0253926	0.00136267	0.0011037	0.825886	0.00827765	0.00624887	0.992458	414	494	1175	981	3064	294	403	514	931	526	2668	1204	833	865	300	3202
ENSMUSG00000091192	Sardhos	5.49518	-0.797346	-0.930172	-0.132826	6.78e-08	2.95e-09	0.374678	9.71e-07	4.6e-08	0.759581	468	586	1758	1101	3913	274	344	396	910	568	2492	1030	888	699	201	2818
ENSMUSG00000001445	Mrpl10	5.4941	-0.171101	-0.334721	-0.163621	0.173016	0.011364	0.19536	0.384012	0.0474374	0.705329	331	520	1192	863	2906	313	442	535	1036	549	2875	1186	801	719	342	3048
ENSMUSG00000020290	Xpo1	5.49355	0.56949	0.512981	-0.0565085	2e-05	0.000228305	0.665549	0.000189151	0.00152897	0.93511	246	387	637	582	1852	345	478	551	1259	610	3243	1367	778	1010	427	3582
ENSMUSG00000004626	Stxbp2	5.49191	0.455424	0.572709	0.117285	0.000204104	7.06e-06	0.326944	0.00152411	6.44e-05	0.714575	280	351	695	559	1885	369	467	530	954	590	2910	1513	932	981	430	3856
ENSMUSG00000063268	Parp10	5.49137	0.740257	1.16628	0.426025	6.54e-10	5.07e-21	0.000190215	1.21e-08	2e-19	0.0246972	199	274	545	479	1497	342	383	483	1112	580	2900	1722	1290	1340	384	4736
ENSMUSG00000026305	Lrrfip1	5.48551	0.354484	0.279298	-0.0751856	0.00424143	0.0306002	0.53753	0.0219095	0.106195	0.873281	307	374	735	677	2093	342	481	529	1130	616	3098	1535	771	1074	299	3679
ENSMUSG00000046688	Tifa	5.48464	1.97781	2.10093	0.123123	2.84e-28	6.17e-30	0.452387	1.54e-26	3.79e-28	0.822948	164	122	201	225	712	420	484	604	1317	654	3479	1870	1265	1360	316	4811
ENSMUSG00000040612	Ildr2	5.48351	-1.12595	-1.05947	0.0664775	3.42e-08	1.01e-06	0.745579	5.11e-07	1.08e-05	0.966955	677	741	1416	1093	3927	208	242	352	941	519	2262	1162	881	831	116	2990
ENSMUSG00000001911	Nfix	5.48301	-0.666334	-0.472925	0.19341	0.000507613	0.0191935	0.313476	0.00345733	0.0729473	0.705329	578	739	783	870	2970	257	419	386	730	492	2284	1447	1061	837	190	3535
ENSMUSG00000025223	Ldb1	5.48138	0.411549	0.742143	0.330594	0.014142	2.34e-05	0.0445949	0.0605781	0.000193684	0.531683	272	339	739	465	1815	344	428	449	994	542	2757	1470	1031	809	582	3892
ENSMUSG00000037260	Hgsnat	5.48056	-0.451343	-0.3011	0.150243	0.000180752	0.0169505	0.213184	0.00136853	0.0660004	0.705329	389	579	1224	830	3022	297	342	409	1040	485	2573	1365	1014	807	281	3467
ENSMUSG00000030452	Nipa2	5.48049	0.342745	0.367197	0.0244521	0.00455984	0.00351465	0.836557	0.0233161	0.0173946	0.995108	260	468	766	551	2045	321	425	528	1159	622	3055	1446	919	1068	325	3758
ENSMUSG00000050064	Zfp697	5.47981	-0.464547	-0.556556	-0.0920092	0.00101452	0.00018873	0.518406	0.00637509	0.00128574	0.862668	377	509	1324	1095	3305	260	429	522	855	537	2603	1210	900	764	234	3108
ENSMUSG00000031004	Mki67	5.47941	3.07274	4.03724	0.964501	6.64e-10	2.58e-14	0.0283514	1.22e-08	6.69e-13	0.457855	21	118	64	41	244	338	420	379	1004	461	2602	1427	566	955	1402	4350
ENSMUSG00000020593	Lpin1	5.47922	-0.61649	-0.698889	-0.082399	0.00667413	0.00379849	0.71936	0.032256	0.0186235	0.958038	211	828	1440	1087	3566	264	402	399	912	559	2536	1051	714	544	381	2690
ENSMUSG00000024580	Grpel2	5.47904	-0.329195	-0.674333	-0.345138	0.0806582	0.000742387	0.0700553	0.229687	0.00438945	0.605812	355	476	1380	1109	3320	208	398	638	1073	642	2959	946	891	785	193	2815
ENSMUSG00000041180	Hectd2	5.47794	-1.17892	-1.45397	-0.275058	6.7e-09	2.67e-11	0.180991	1.1e-07	5.24e-10	0.705329	613	779	1590	1393	4375	205	282	391	922	518	2318	843	751	733	90	2417
ENSMUSG00000005125	Ndrg1	5.47704	-0.101842	-0.466913	-0.36507	0.527331	0.00601224	0.0243225	0.723439	0.0276346	0.437163	385	621	837	877	2720	336	485	468	1285	513	3087	1393	639	855	183	3070
ENSMUSG00000030327	Necap1	5.47615	-0.146411	-0.292365	-0.145954	0.185661	0.0116426	0.187718	0.402225	0.0484603	0.705329	364	516	1059	828	2767	357	405	481	1034	563	2840	1264	877	822	252	3215
ENSMUSG00000025209	Twnk	5.47565	-0.405933	-0.524714	-0.118781	0.000718669	3.37e-05	0.326734	0.00469939	0.000269763	0.714388	447	501	1191	973	3112	247	391	494	1041	567	2740	1183	818	694	294	2989
ENSMUSG00000066319	Rtp3	5.47565	-0.384765	-0.786836	-0.402071	0.00634228	1.41e-07	0.00489398	0.0309375	1.73e-06	0.20297	441	589	1200	1016	3246	267	481	498	1026	587	2859	1106	822	688	162	2778
ENSMUSG00000056938	Acbd4	5.47516	-0.875843	-0.902299	-0.0264565	7.45e-14	2.83e-13	0.823919	1.96e-12	6.76e-12	0.992335	526	677	1480	1041	3724	240	337	402	776	557	2312	1049	773	708	251	2781
ENSMUSG00000050730	Arhgap42	5.47457	-0.664882	-0.749298	-0.0844164	8.1e-06	1.96e-06	0.574159	8.26e-05	1.98e-05	0.893284	464	676	1238	1055	3433	262	343	430	1026	512	2573	1126	927	823	162	3038
ENSMUSG00000078584	AU022252	5.47268	-0.676552	-0.979118	-0.302565	1.24e-08	8.6e-15	0.0124315	1.96e-07	2.34e-13	0.327838	582	661	1303	951	3497	276	337	476	989	540	2618	1011	747	643	201	2602
ENSMUSG00000027099	Mtx2	5.4726	-0.389836	-0.345982	0.0438544	0.00528083	0.0187497	0.754828	0.0264767	0.0716479	0.970435	383	479	1249	938	3049	253	324	436	1166	563	2742	1158	919	756	337	3170
ENSMUSG00000025351	Cd63	5.47246	3.05471	2.83352	-0.221188	1.46e-47	6.12e-40	0.228403	1.6e-45	5.55e-38	0.705329	63	75	134	135	407	607	499	594	1450	739	3889	1940	691	935	495	4061
ENSMUSG00000019731	Slc35e1	5.47217	-0.157711	-0.368608	-0.210897	0.183438	0.00310071	0.0761935	0.398931	0.0155814	0.627058	422	571	1034	704	2731	302	386	489	1142	627	2946	1279	809	793	240	3121
ENSMUSG00000037548	H2-DMb2	5.47138	4.42817	4.46679	0.0386144	7.7e-63	8.12e-62	0.853893	1.51e-60	1.8e-59	0.997694	18	45	66	20	149	542	503	629	1204	749	3627	1962	831	1122	584	4499
ENSMUSG00000008855	Hdac5	5.46953	-0.33527	-0.783767	-0.448497	0.0304864	1.85e-06	0.00426723	0.112141	1.89e-05	0.188071	488	531	1017	1085	3121	314	426	486	1000	650	2876	1209	787	650	147	2793
ENSMUSG00000033377	Palmd	5.4692	-0.363812	-0.358518	0.00529399	0.00874635	0.0140114	0.969674	0.0404533	0.0565553	1	375	515	1286	857	3033	248	347	541	985	561	2682	1155	991	866	251	3263
ENSMUSG00000022781	Pak2	5.46838	0.555732	0.484604	-0.0711283	9.74e-07	3.9e-05	0.519221	1.17e-05	0.000308121	0.863093	262	373	675	537	1847	355	490	515	1175	629	3164	1568	869	1017	304	3758
ENSMUSG00000033096	Apmap	5.46609	-0.241854	-0.366723	-0.124869	0.0708668	0.00915397	0.352642	0.209065	0.0395406	0.737096	382	470	1151	910	2913	338	377	422	1078	592	2807	1295	916	828	210	3249
ENSMUSG00000020829	Slc46a1	5.46608	-0.795606	-0.876199	-0.080593	5.7e-09	1.33e-09	0.56009	9.42e-08	2.17e-08	0.885977	446	596	1455	1238	3735	252	409	385	876	476	2398	1060	876	675	213	2824
ENSMUSG00000050552	Lamtor4	5.46595	-0.47413	-0.445953	0.0281771	0.000554187	0.00205175	0.838601	0.00374096	0.0108275	0.99533	365	514	1268	1031	3178	287	353	496	927	477	2540	1021	868	777	342	3008
ENSMUSG00000020021	Fgd6	5.46501	-0.463225	-0.801194	-0.337969	0.0191431	0.000135043	0.0907218	0.0775192	0.000954507	0.651624	427	675	1187	984	3273	289	362	622	883	540	2696	1033	871	841	114	2859
ENSMUSG00000023960	Enpp5	5.46462	0.451083	0.385184	-0.0658984	0.000272359	0.00282428	0.587198	0.00198145	0.0143575	0.898468	295	320	691	663	1969	334	428	533	1229	644	3168	1362	1009	1024	282	3677
ENSMUSG00000019189	Rnf145	5.46239	0.690381	1.02578	0.335403	3.58e-07	3.36e-13	0.0102677	4.56e-06	7.96e-12	0.303075	226	275	557	470	1528	316	471	517	965	537	2806	1938	1003	920	483	4344
ENSMUSG00000024561	Mbd1	5.46038	0.381043	0.304118	-0.0769257	0.00230389	0.019665	0.531659	0.0129905	0.0744351	0.870342	303	424	750	514	1991	364	490	484	1057	608	3003	1271	838	961	361	3431
ENSMUSG00000040127	Sdr9c7	5.45945	-1.22006	-1.88704	-0.666984	8.02e-14	2.67e-26	7.14e-05	2.11e-12	1.42e-24	0.0118313	696	761	1593	1525	4575	199	362	375	982	456	2374	666	600	466	100	1832
ENSMUSG00000063200	Nol7	5.4594	-0.418732	-0.269104	0.149629	0.000871348	0.0414414	0.23561	0.00557632	0.134275	0.705329	353	584	1144	844	2925	243	341	462	991	516	2553	1264	791	826	373	3254
ENSMUSG00000032652	Crebl2	5.45806	-0.58059	-0.640547	-0.0599574	5.44e-05	2.42e-05	0.678914	0.000468623	0.00019969	0.941089	457	620	1218	964	3259	246	361	484	916	529	2536	1306	950	707	178	3141
ENSMUSG00000027397	Slc20a1	5.45791	1.00375	1.51813	0.514378	2.3e-11	2.82e-22	0.000315211	4.92e-10	1.18e-20	0.03563	167	219	508	328	1222	278	348	574	1023	604	2827	1537	1265	1203	554	4559
ENSMUSG00000030314	Atg7	5.45781	-0.337175	-0.200538	0.136637	0.00950477	0.140854	0.293669	0.0434424	0.325657	0.705329	336	459	1107	987	2889	292	424	397	942	486	2541	1258	973	849	313	3393
ENSMUSG00000027479	Mapre1	5.45778	0.547903	0.519816	-0.0280868	1.3e-05	7.01e-05	0.818884	0.000127668	0.000528662	0.99112	253	365	694	515	1827	365	408	593	1147	581	3094	1661	807	869	376	3713
ENSMUSG00000071533	Pcnp	5.45722	-0.305017	-0.31301	-0.0079939	0.00829728	0.00978612	0.944953	0.0387368	0.0418556	1	432	498	1068	823	2821	260	333	502	1061	566	2722	1305	821	817	290	3233
ENSMUSG00000027951	Adar	5.45409	0.708615	0.809269	0.100654	3.27e-10	4.05e-12	0.352012	6.27e-09	8.72e-11	0.736734	257	285	574	480	1596	334	449	516	1084	661	3044	1580	976	1062	370	3988
ENSMUSG00000032175	Tyk2	5.4529	0.515858	0.531358	0.0154999	0.000186544	0.000214287	0.908453	0.00140647	0.00144111	1	274	373	651	511	1809	377	461	405	1068	699	3010	1712	966	982	277	3937
ENSMUSG00000029344	Tpst2	5.45213	0.561735	0.279822	-0.281913	1.26e-05	0.0369559	0.0259695	0.00012413	0.122651	0.442403	250	404	704	560	1918	372	560	551	1022	669	3174	1353	872	710	331	3266
ENSMUSG00000021982	Cdadc1	5.45171	-0.498515	-0.522159	-0.0236441	2.22e-05	2.39e-05	0.841819	0.00020821	0.000197719	0.99533	406	550	1219	985	3160	249	351	445	1047	524	2616	1101	835	832	265	3033
ENSMUSG00000022665	Ccdc80	5.45107	2.33174	2.01654	-0.315201	2.5e-38	4.2e-28	0.053432	1.99e-36	2.39e-26	0.560903	96	143	203	215	657	441	615	603	1447	813	3919	2002	816	1145	237	4200
ENSMUSG00000091191	Gm17334	5.44945	2.95928	2.85039	-0.108885	5.18e-77	4.84e-69	0.421758	1.64e-74	1.37e-66	0.798474	65	73	131	148	417	480	576	675	1203	733	3667	1873	1064	1244	310	4491
ENSMUSG00000079492	Gm11127	5.44913	1.98716	1.79153	-0.195637	6.13e-41	4.79e-32	0.149564	5.47e-39	3.23e-30	0.705329	112	136	339	235	822	504	607	514	1181	755	3561	1504	955	1041	387	3887
ENSMUSG00000016831	Tox4	5.44878	0.331492	0.185674	-0.145818	0.00370042	0.118578	0.194512	0.0195064	0.287532	0.705329	320	406	738	608	2072	372	433	583	1031	583	3002	1446	835	878	287	3446
ENSMUSG00000034022	Cpsf1	5.4487	-0.293086	-0.226234	0.0668515	0.0096652	0.0556934	0.554194	0.0440482	0.168342	0.882927	425	538	979	755	2697	299	372	432	906	565	2574	1413	904	823	265	3405
ENSMUSG00000024300	Myo1f	5.44791	4.14771	3.95488	-0.192831	3.28e-100	4.39e-89	0.209953	2.05e-97	2.26e-86	0.705329	23	48	67	54	192	496	585	575	1456	851	3963	2210	815	1081	367	4473
ENSMUSG00000030265	Kras	5.44773	0.328893	0.0737506	-0.255143	0.00660871	0.560377	0.0332761	0.032033	0.73502	0.481303	344	421	728	607	2100	303	504	556	1183	614	3160	1386	721	809	306	3222
ENSMUSG00000014361	Mertk	5.44671	1.59736	1.34761	-0.249751	3.03e-30	6.55e-21	0.0558605	1.82e-28	2.57e-19	0.564109	133	210	395	316	1054	423	500	578	1437	781	3719	1816	885	1027	267	3995
ENSMUSG00000000056	Narf	5.44651	-0.127969	0.458896	0.586865	0.367267	0.00195478	2.83e-05	0.560438	0.0103727	0.00609279	337	381	791	689	2198	206	384	349	952	519	2410	1447	1184	984	466	4081
ENSMUSG00000060550	H2-Q7	5.44557	2.10927	2.02202	-0.0872499	9.09e-44	1.87e-38	0.525376	8.78e-42	1.61e-36	0.866528	119	151	260	173	703	482	560	557	1083	765	3447	1529	1100	988	422	4039
ENSMUSG00000002496	Tsc2	5.44496	-0.369149	-0.306476	0.0626731	0.00405751	0.0228594	0.625763	0.0210936	0.0840754	0.917853	459	548	965	799	2771	279	315	432	1005	573	2604	1207	949	906	243	3305
ENSMUSG00000026107	Nabp1	5.44433	1.83991	1.50022	-0.339691	2.66e-34	2.5e-22	0.0149406	1.84e-32	1.05e-20	0.360979	131	206	307	253	897	457	510	625	1527	742	3861	1678	767	1117	276	3838
ENSMUSG00000044018	Mrpl50	5.44409	-0.288954	-0.346758	-0.0578041	0.0129299	0.00446343	0.620529	0.0562637	0.0214817	0.914284	392	495	1161	803	2851	322	352	522	917	510	2623	1190	791	811	296	3088
ENSMUSG00000005481	Ddx39	5.44239	1.22959	1.28642	0.0568256	9.79e-14	5.84e-14	0.71866	2.56e-12	1.47e-12	0.957727	123	261	504	340	1228	398	413	622	1076	669	3178	1634	834	960	493	3921
ENSMUSG00000055546	Timd4	5.43867	2.16302	2.15824	-0.00477748	2.11e-52	1.12e-49	0.970024	2.88e-50	1.5e-47	1	66	138	299	204	707	345	563	624	1277	744	3553	1827	1100	1099	368	4394
ENSMUSG00000062929	Cfl2	5.43827	-0.528556	-0.473696	0.0548602	5.22e-05	0.000561187	0.676027	0.000450252	0.00343068	0.939804	425	565	1173	923	3086	217	317	496	943	545	2518	1170	902	856	238	3166
ENSMUSG00000045973	Slc25a51	5.43794	-0.407891	-0.427507	-0.0196153	0.00528207	0.00560455	0.894131	0.0264783	0.0260305	1	374	518	1158	944	2994	316	356	426	875	538	2511	983	758	691	389	2821
ENSMUSG00000029771	Irf5	5.43493	1.1987	1.18232	-0.0163798	8.53e-21	4.66e-19	0.892594	3.35e-19	1.66e-17	1	157	248	498	346	1249	360	488	555	1194	685	3282	1642	893	909	433	3877
ENSMUSG00000027937	Jtb	5.43467	-0.404663	-0.374285	0.0303771	0.00212523	0.00691013	0.818699	0.0121062	0.0311647	0.991078	384	457	1213	932	2986	275	342	504	893	504	2518	1098	773	802	343	3016
ENSMUSG00000027947	Il6ra	5.43388	0.450126	0.227969	-0.222157	0.0045306	0.168261	0.156602	0.0231872	0.369212	0.705329	225	350	917	614	2106	312	468	566	1038	756	3140	1443	937	921	210	3511
ENSMUSG00000027357	Crls1	5.43365	-0.583404	-0.701138	-0.117734	3.04e-05	2.19e-06	0.40519	0.00027656	2.2e-05	0.78529	514	609	1245	805	3173	273	277	498	1038	479	2565	960	684	816	268	2728
ENSMUSG00000032046	Abhd12	5.43077	0.523101	0.60224	0.0791388	9.06e-06	8.39e-07	0.488827	9.17e-05	9.05e-06	0.844543	262	328	590	575	1755	374	388	481	1143	579	2965	1597	924	998	334	3853
ENSMUSG00000024694	Keg1	5.42885	-1.32735	-1.28844	0.0389046	1.71e-15	3.71e-13	0.817226	5.02e-14	8.75e-12	0.990576	481	824	1812	1266	4383	168	309	356	713	427	1973	789	894	589	181	2453
ENSMUSG00000029729	Zkscan1	5.42667	-0.259317	-0.589743	-0.330427	0.142355	0.00161454	0.0638619	0.337021	0.00878731	0.585855	419	402	1223	964	3008	240	415	482	1181	615	2933	1053	919	741	158	2871
ENSMUSG00000054474	Thnsl2	5.42611	-0.417826	-0.502683	-0.0848572	0.00344258	0.000854133	0.555702	0.0183012	0.00497767	0.883764	344	486	1256	1032	3118	227	386	462	904	617	2596	1059	814	773	275	2921
ENSMUSG00000024097	Srsf7	5.42588	0.213366	0.515184	0.301818	0.171411	0.00159595	0.0497512	0.381318	0.00869431	0.54898	273	402	805	484	1964	321	370	437	1076	466	2670	1408	835	918	506	3667
ENSMUSG00000014226	Cacybp	5.42334	0.502751	0.273439	-0.229312	0.00322361	0.125726	0.175383	0.0173095	0.299497	0.705329	219	405	722	599	1945	371	494	509	1125	608	3107	1155	635	724	453	2967
ENSMUSG00000033004	Mycbp2	5.42323	0.385096	0.543495	0.158399	0.000845406	5.73e-06	0.158626	0.00542596	5.31e-05	0.705329	266	332	679	593	1870	289	395	473	1130	597	2884	1645	891	948	370	3854
ENSMUSG00000087327	Gm15884	5.42271	-0.505597	-0.414887	0.0907098	4.81e-05	0.00148591	0.468508	0.000419272	0.00815497	0.831694	416	463	1233	931	3043	254	359	425	830	534	2402	1146	849	747	320	3062
ENSMUSG00000098557	Kctd12	5.42037	1.79063	1.66701	-0.123618	8.98e-30	9.09e-25	0.397623	5.28e-28	4.41e-23	0.780341	112	194	295	273	874	435	503	529	1319	744	3530	2061	1002	951	267	4281
ENSMUSG00000054404	Slfn5	5.41979	1.34113	1.30554	-0.0355962	4.71e-18	3.07e-16	0.807667	1.6e-16	9.46e-15	0.98809	195	205	376	323	1099	408	520	478	1215	674	3295	1901	1000	1088	254	4243
ENSMUSG00000078799	Sult2a5	5.41825	-1.29745	-1.13851	0.158938	4.78e-10	2.76e-07	0.447876	8.98e-09	3.22e-06	0.819187	611	581	2051	980	4223	224	147	364	730	492	1957	948	787	540	261	2536
ENSMUSG00000002550	Uck1	5.41798	-0.584523	-0.895348	-0.310825	4.6e-07	3.39e-13	0.00860226	5.78e-06	8.02e-12	0.274586	475	579	1296	983	3333	318	391	418	915	477	2519	874	716	638	235	2463
ENSMUSG00000064145	Arih2	5.41735	-0.438535	-0.33442	0.104115	0.000200989	0.00676092	0.37884	0.00150437	0.0305785	0.762584	378	532	1104	883	2897	230	350	496	838	524	2438	1221	859	821	291	3192
ENSMUSG00000022965	Ifngr2	5.41656	1.04259	1.08017	0.0375763	5.86e-15	5.75e-15	0.767636	1.67e-13	1.58e-13	0.975158	234	218	486	355	1293	336	412	597	1218	628	3191	1510	882	1101	386	3879
ENSMUSG00000004846	Plod3	5.4131	0.508719	0.227241	-0.281478	4.89e-05	0.0817399	0.0223253	0.000425848	0.222334	0.429861	304	356	647	580	1887	423	459	472	1124	639	3117	1442	783	785	267	3277
ENSMUSG00000033577	Myo6	5.4129	-0.46471	-0.528825	-0.0641146	0.00865797	0.00462934	0.718316	0.0401089	0.0221287	0.9574	456	559	1007	926	2948	266	354	473	962	485	2540	1197	940	897	133	3167
ENSMUSG00000032078	Zpr1	5.41275	-0.526107	-0.513437	0.0126703	2.95e-05	0.00010486	0.920441	0.000268632	0.000762096	1	418	616	1059	892	2985	308	413	357	897	415	2390	1072	822	749	284	2927
ENSMUSG00000023249	Parp3	5.41226	0.351874	0.159387	-0.192487	0.00576645	0.230478	0.126112	0.0285	0.425688	0.690797	284	361	872	583	2100	354	415	529	1036	676	3010	1363	877	905	231	3376
ENSMUSG00000040747	Cd53	5.41101	2.78747	2.8961	0.108628	4.3e-48	3.37e-49	0.515493	4.82e-46	4.42e-47	0.861366	48	86	156	144	434	369	476	561	1371	721	3498	1839	771	1047	580	4237
ENSMUSG00000026123	Plekhb2	5.41013	0.907013	0.74848	-0.158533	1.47e-11	7.54e-08	0.221743	3.22e-10	9.67e-07	0.705329	203	275	586	447	1511	456	485	534	1095	571	3141	1547	781	985	308	3621
ENSMUSG00000023048	Prr13	5.40901	0.590164	0.418493	-0.171671	1.89e-05	0.00362213	0.205215	0.000179807	0.017853	0.705329	239	340	659	556	1794	413	431	505	1049	639	3037	1335	732	764	398	3229
ENSMUSG00000018848	Rars	5.40895	0.528486	0.485386	-0.0431002	5.2e-05	0.000358882	0.735979	0.000448858	0.00230183	0.964178	210	383	714	516	1823	319	450	557	1199	520	3045	1390	783	975	354	3502
ENSMUSG00000019302	Atp6v0a1	5.40873	-0.389278	-0.371755	0.0175238	0.00330125	0.00752318	0.894946	0.0176639	0.0334996	1	470	541	888	831	2730	231	378	423	964	553	2549	1236	917	797	227	3177
ENSMUSG00000037583	Nr0b2	5.4085	-0.186354	-0.970078	-0.783724	0.534215	0.00240259	0.010316	0.729351	0.0124398	0.303349	445	414	1610	669	3138	447	613	244	1330	396	3030	1265	672	323	139	2399
ENSMUSG00000020477	Mrps24	5.40601	-0.308124	-0.417562	-0.109438	0.017227	0.00217359	0.401036	0.0711188	0.0113746	0.782419	324	457	1219	937	2937	277	408	461	989	496	2631	1080	773	778	282	2913
ENSMUSG00000021327	Zkscan3	5.4047	-0.292593	-0.39483	-0.102237	0.0349362	0.00680633	0.462726	0.124321	0.0307501	0.827447	372	534	995	880	2781	298	342	435	1106	515	2696	1116	807	954	196	3073
ENSMUSG00000025243	Slc6a20b	5.40423	-0.283341	-0.329135	-0.0457944	0.018267	0.00892068	0.70319	0.0746002	0.0386778	0.949947	396	557	941	787	2681	249	390	444	1076	508	2667	1280	852	799	229	3160
ENSMUSG00000028975	Pex14	5.4036	-0.370398	-0.47406	-0.103662	0.00449503	0.000543982	0.428827	0.0230337	0.00333612	0.80331	449	488	1087	841	2865	266	361	484	910	551	2572	1126	873	818	198	3015
ENSMUSG00000024127	Prepl	5.40291	-0.16287	-0.706397	-0.543527	0.242422	1.72e-06	0.000120645	0.468613	1.76e-05	0.017563	408	468	1096	896	2868	345	397	625	981	521	2869	954	687	720	168	2529
ENSMUSG00000053897	Slc39a8	5.40189	-0.399185	-0.585379	-0.186194	0.0018588	1.52e-05	0.150074	0.0107781	0.000131574	0.705329	441	550	1092	856	2939	238	353	480	1074	541	2686	1045	815	782	201	2843
ENSMUSG00000064343	mt-Tq	5.40179	-0.633758	-0.715121	-0.0813636	8.53e-05	2.86e-05	0.617578	0.000702869	0.000232134	0.912548	424	457	1096	1329	3306	212	397	377	938	527	2451	956	747	742	260	2705
ENSMUSG00000027244	Atg13	5.39796	-0.333027	-0.416235	-0.0832083	0.00421001	0.000651375	0.476404	0.0217667	0.00391558	0.83621	397	532	1038	832	2799	267	354	444	972	569	2606	1175	886	746	225	3032
ENSMUSG00000046324	Ermp1	5.39518	0.472002	0.579621	0.107619	0.00031301	2.05e-05	0.398541	0.00224099	0.000171834	0.780867	295	330	585	508	1718	305	402	568	1030	530	2835	1408	945	1140	291	3784
ENSMUSG00000005951	Shpk	5.39429	-0.808516	-0.754517	0.0539986	3.34e-09	1.66e-07	0.695684	5.7e-08	2.01e-06	0.94779	471	599	1353	974	3397	214	305	480	778	440	2217	976	906	680	235	2797
ENSMUSG00000008226	Scrn3	5.3938	-0.601357	-0.655922	-0.0545649	1.58e-07	5.52e-08	0.637869	2.13e-06	7.25e-07	0.923314	479	550	1178	913	3120	235	314	457	968	477	2451	1094	746	741	241	2822
ENSMUSG00000021476	Habp4	5.39188	-0.342478	-0.190639	0.151839	0.00632928	0.14612	0.225572	0.0308898	0.334666	0.705329	364	452	1104	803	2723	252	305	495	964	466	2482	1294	947	841	266	3348
ENSMUSG00000024422	Dhx16	5.38991	-0.35583	-0.366438	-0.0106086	0.00180838	0.00217757	0.926226	0.0105196	0.0113914	1	405	521	997	813	2736	299	390	407	935	452	2483	1068	824	741	304	2937
ENSMUSG00000034724	Cnot6l	5.3881	-0.398101	-0.370834	0.0272676	0.0077565	0.0182003	0.855438	0.0365674	0.0698729	0.998231	468	565	762	851	2646	310	343	409	899	470	2431	1298	845	867	196	3206
ENSMUSG00000025366	Esyt1	5.3873	0.750683	0.762036	0.0113529	4.53e-09	9.48e-09	0.926789	7.62e-08	1.39e-07	1	228	302	508	474	1512	407	406	477	1026	615	2931	1603	857	876	360	3696
ENSMUSG00000020184	Mdm2	5.38726	0.513625	0.463537	-0.050088	1.93e-05	0.000205241	0.668807	0.000183837	0.00138675	0.936304	264	361	664	481	1770	315	429	535	1090	599	2968	1631	819	893	282	3625
ENSMUSG00000026858	Miga2	5.3862	-0.854068	-0.79274	0.0613275	1.98e-09	1.28e-07	0.669225	3.46e-08	1.58e-06	0.936304	486	596	1249	1085	3416	240	301	367	874	436	2218	938	911	793	183	2825
ENSMUSG00000031402	Mpp1	5.38588	0.694662	0.973072	0.27841	1.3e-06	7.37e-11	0.0447998	1.53e-05	1.37e-09	0.53201	219	265	578	412	1474	285	398	488	1006	594	2771	1526	866	938	506	3836
ENSMUSG00000031665	Sall1	5.38559	-1.0725	-0.920514	0.151982	2.17e-12	1.13e-08	0.323628	5.09e-11	1.64e-07	0.712298	461	729	1500	1015	3705	248	226	338	789	435	2036	841	877	781	206	2705
ENSMUSG00000050199	Lgr4	5.38545	-0.281078	-0.498773	-0.217695	0.10302	0.00611444	0.209085	0.272277	0.0280507	0.705329	425	466	963	924	2778	240	384	450	994	641	2709	1223	890	758	142	3013
ENSMUSG00000026870	Cutal	5.38511	-0.82243	-0.756811	0.0656185	3.1e-10	3.8e-08	0.618727	5.96e-09	5.13e-07	0.91344	457	608	1295	1030	3390	214	310	377	1002	398	2301	1147	777	773	200	2897
ENSMUSG00000085396	Firre	5.38504	-0.378149	-0.252871	0.125278	0.00924405	0.0965846	0.387874	0.0424081	0.250368	0.771572	432	468	1028	763	2691	273	351	423	849	500	2396	1369	999	863	186	3417
ENSMUSG00000053559	Smagp	5.38454	-0.114713	-0.499256	-0.384543	0.3101	2.83e-05	0.000757374	0.497988	0.000230231	0.0636459	390	508	929	782	2609	357	410	518	942	524	2751	1073	643	644	260	2620
ENSMUSG00000006574	Slc4a1	5.3826	2.96178	5.50556	2.54377	2.81e-05	1.02e-11	8.56e-05	0.000256977	2.08e-10	0.0137123	7	46	36	29	118	132	245	105	500	137	1119	769	242	632	2355	3998
ENSMUSG00000032757	Bet1	5.38211	-0.395446	-0.769021	-0.373575	0.00336577	7.6e-08	0.00638431	0.0179582	9.73e-07	0.233628	331	640	1180	927	3078	299	426	491	1019	416	2651	991	704	634	204	2533
ENSMUSG00000036986	Pml	5.37551	0.508675	0.730162	0.221487	6.76e-05	3.63e-08	0.0735014	0.000569541	4.92e-07	0.61793	265	304	511	530	1610	327	403	419	986	569	2704	1465	1030	880	400	3775
ENSMUSG00000041915	Ammecr1l	5.37512	-0.37527	-0.34701	0.0282601	0.00322549	0.00935857	0.824671	0.0173131	0.040297	0.992455	419	510	1030	765	2724	258	308	472	959	499	2496	1215	870	857	211	3153
ENSMUSG00000030342	Cd9	5.37453	0.431545	0.173418	-0.258127	0.00330956	0.258717	0.0756689	0.0177017	0.464424	0.624951	309	318	548	732	1907	321	425	580	1258	527	3111	1204	769	852	276	3101
ENSMUSG00000027995	Tlr2	5.37445	4.51671	4.05959	-0.45712	1.89e-73	1.96e-59	0.0207061	5.29e-71	3.98e-57	0.415043	24	21	62	50	157	316	542	985	1136	1061	4040	1676	896	1065	249	3886
ENSMUSG00000028622	Mrpl37	5.37352	-0.346632	-0.32159	0.0250421	0.00531898	0.0136729	0.84108	0.0266217	0.055398	0.99533	347	446	1091	898	2782	290	360	482	823	453	2408	1179	810	717	303	3009
ENSMUSG00000058587	Tmod3	5.37292	0.572306	0.436494	-0.135812	3.48e-06	0.000665878	0.25878	3.81e-05	0.00398697	0.705329	293	319	586	504	1702	373	429	446	1185	598	3031	1380	798	900	295	3373
ENSMUSG00000031024	Denn2b	5.37281	0.221199	-0.92203	-1.14323	0.149935	1.78e-08	4.19e-13	0.348302	2.52e-07	1.73e-09	378	456	920	766	2520	383	461	776	1035	649	3304	894	485	524	116	2019
ENSMUSG00000001829	Clpb	5.37225	-0.424873	-0.578823	-0.15395	0.000705277	1.22e-05	0.224601	0.00462622	0.000107076	0.705329	415	488	1193	857	2953	276	313	510	874	522	2495	944	760	725	259	2688
ENSMUSG00000038178	Slc43a2	5.37159	1.66162	1.40187	-0.259757	2.13e-18	6.44e-13	0.146008	7.28e-17	1.49e-11	0.705329	166	212	256	258	892	439	537	491	1308	697	3472	1964	701	945	255	3865
ENSMUSG00000070372	Capza1	5.37046	0.909569	0.856122	-0.0534466	1.74e-13	2.14e-11	0.651375	4.45e-12	4.25e-10	0.92841	195	264	555	415	1429	319	457	501	1274	614	3165	1595	791	991	320	3697
ENSMUSG00000046722	Cdc42se1	5.3686	1.18977	1.20825	0.0184848	5.07e-14	1.6e-13	0.902472	1.35e-12	3.9e-12	1	171	199	426	379	1175	400	464	467	1045	644	3020	1394	762	933	479	3568
ENSMUSG00000032388	Spg21	5.36853	0.469279	0.525414	0.0561356	8.38e-05	2.26e-05	0.629395	0.000692371	0.000187738	0.919778	251	313	700	507	1771	356	385	480	1065	526	2812	1299	863	936	370	3468
ENSMUSG00000069633	Pex11g	5.36735	-0.597599	-0.666141	-0.0685425	4e-06	1.08e-06	0.600762	4.33e-05	1.14e-05	0.90499	424	503	1294	939	3160	265	326	472	739	497	2299	1027	823	669	232	2751
ENSMUSG00000007659	Bcl2l1	5.36699	0.399108	0.292569	-0.106539	0.00694125	0.0584854	0.46582	0.033318	0.174675	0.829921	304	332	673	556	1865	322	434	452	1002	655	2865	1188	743	706	415	3052
ENSMUSG00000038976	Ppp1r9b	5.364	1.92007	1.79964	-0.120424	1.58e-32	2.24e-27	0.41677	1.04e-30	1.24e-25	0.79409	144	142	223	231	740	435	542	521	1157	658	3313	1731	782	917	391	3821
ENSMUSG00000020288	Ahsa2	5.36243	-0.139702	-0.414492	-0.27479	0.236278	0.00086023	0.020909	0.46785	0.00501218	0.41737	330	510	1029	744	2613	320	364	498	1036	506	2724	1034	671	660	293	2658
ENSMUSG00000097415	AU020206	5.36225	3.00512	3.33677	0.331654	1.46e-72	2.13e-84	0.0172471	3.87e-70	9.77e-82	0.383588	52	64	102	109	327	308	448	541	1264	621	3182	1878	963	1170	552	4563
ENSMUSG00000112023	Lilr4b	5.36027	4.2381	4.24893	0.0108355	7.29e-71	5.02e-69	0.95426	1.86e-68	1.4e-66	1	20	28	55	60	163	519	442	590	1218	673	3442	2292	836	1374	268	4770
ENSMUSG00000036216	Leap2	5.35975	-1.58753	-2.15509	-0.567564	7.9e-33	8.26e-50	4.08e-05	5.31e-31	1.11e-47	0.0079973	575	834	2091	1461	4961	209	233	320	783	345	1890	575	448	380	122	1525
ENSMUSG00000023262	Acy1	5.35886	-0.900318	-0.774409	0.125909	9.86e-12	2.73e-08	0.346351	2.18e-10	3.78e-07	0.732391	420	583	1402	1060	3465	182	292	384	817	462	2137	958	802	688	263	2711
ENSMUSG00000049625	Tifab	5.35871	3.47088	3.18204	-0.288833	6.31e-64	8.11e-53	0.0959523	1.31e-61	1.26e-50	0.657385	21	62	100	122	305	500	534	578	1469	721	3802	1906	748	1010	320	3984
ENSMUSG00000020661	Dnmt3a	5.3535	1.0677	1.00306	-0.0646423	3.39e-13	3.83e-11	0.644704	8.52e-12	7.37e-10	0.926431	215	230	372	422	1239	376	485	455	1174	613	3103	1688	872	981	269	3810
ENSMUSG00000061887	Ssbp3	5.35346	-0.614512	-0.389683	0.224829	2.26e-06	0.00420017	0.0845593	2.55e-05	0.0203677	0.641345	487	517	1008	787	2799	216	355	322	809	487	2189	1144	860	718	309	3031
ENSMUSG00000073982	Rhog	5.35246	1.58167	1.51662	-0.0650553	2.81e-20	1.03e-17	0.686777	1.07e-18	3.45e-16	0.943867	124	151	368	315	958	406	475	499	1064	720	3164	1428	705	924	479	3536
ENSMUSG00000063235	Ptpmt1	5.35201	-0.324752	-0.333467	-0.0087148	0.00894173	0.0104926	0.944273	0.0412101	0.0443912	1	315	511	1129	785	2740	257	392	428	959	449	2485	1110	871	746	257	2984
ENSMUSG00000039621	Prex1	5.35169	2.13173	2.08868	-0.043055	9.86e-36	9.64e-33	0.780579	7.14e-34	6.63e-31	0.979812	125	118	179	205	627	443	486	492	1109	727	3257	1927	879	934	356	4096
ENSMUSG00000030967	Zranb1	5.3513	-0.553745	-0.454091	0.0996544	1.88e-06	0.000188856	0.393749	2.14e-05	0.00128599	0.776878	428	515	1102	830	2875	243	356	414	864	399	2276	1085	722	841	277	2925
ENSMUSG00000086844	B230206H07Rik	5.35116	-0.135864	-0.529914	-0.394049	0.397898	0.00178258	0.0149347	0.594464	0.00958065	0.360979	395	475	916	820	2606	274	388	590	929	564	2745	1114	712	792	138	2756
ENSMUSG00000052040	Klf13	5.35099	0.689048	0.829473	0.140425	5.24e-08	2.6e-10	0.249205	7.62e-07	4.61e-09	0.705329	231	307	537	398	1473	306	435	433	915	670	2759	1467	1003	920	356	3746
ENSMUSG00000048865	Arhgap30	5.35	2.87662	2.99101	0.114384	1.51e-65	1.81e-67	0.42556	3.26e-63	4.88e-65	0.80047	50	83	149	104	386	416	548	457	1129	661	3211	1800	960	964	491	4215
ENSMUSG00000003923	Tfam	5.34838	-0.438665	-0.328427	0.110237	0.000318255	0.0100677	0.367066	0.00227515	0.0428326	0.751577	347	511	1082	835	2775	253	294	450	991	410	2398	1208	817	757	281	3063
ENSMUSG00000036368	Rmdn2	5.34697	-0.905827	-1.05168	-0.145852	3.85e-08	1.92e-09	0.381544	5.69e-07	3.06e-08	0.765192	473	616	1446	1061	3596	209	270	409	920	454	2262	969	823	618	132	2542
ENSMUSG00000032194	Kank2	5.3467	-0.736943	-0.462628	0.274315	6.6e-06	0.00704458	0.0936105	6.85e-05	0.0316578	0.656246	508	627	914	794	2843	204	334	342	788	435	2103	1365	900	866	170	3301
ENSMUSG00000002767	Mrpl2	5.34606	-0.38785	-0.320142	0.0677079	0.00184955	0.0142754	0.588475	0.010731	0.0573962	0.898993	370	459	1145	753	2727	271	352	431	805	467	2326	1096	724	755	331	2906
ENSMUSG00000022139	Mbnl2	5.34533	0.580375	0.301965	-0.27841	5.07e-05	0.0427819	0.0476315	0.000439408	0.137582	0.541803	274	350	532	564	1720	336	432	553	1122	628	3071	1428	794	877	193	3292
ENSMUSG00000028037	Ifi44	5.34509	2.11855	2.19593	0.077385	2.42e-59	1.11e-60	0.501295	4.13e-57	2.41e-58	0.853404	85	114	243	208	650	354	467	568	1145	691	3225	1684	1145	1146	311	4286
ENSMUSG00000028184	Adgrl2	5.34442	-0.474474	-0.378087	0.0963874	0.0011334	0.013485	0.508843	0.00702109	0.0547841	0.857713	464	519	926	773	2682	249	308	405	1040	403	2405	1289	875	811	194	3169
ENSMUSG00000000078	Klf6	5.34372	2.22461	1.88273	-0.341877	6.15e-37	5.67e-26	0.0325428	4.71e-35	2.97e-24	0.47838	82	92	278	253	705	444	449	685	1373	713	3664	1712	816	984	243	3755
ENSMUSG00000035621	Midn	5.34368	0.517619	0.474943	-0.0426752	0.00110303	0.004043	0.783646	0.0068536	0.0196984	0.980846	301	361	439	517	1618	360	449	452	899	599	2759	1342	1052	788	270	3452
ENSMUSG00000026547	Tagln2	5.34248	1.38312	1.15836	-0.224753	3.07e-13	3.3e-09	0.215669	7.75e-12	5.1e-08	0.705329	155	184	306	441	1086	458	496	580	1007	597	3138	1420	665	779	422	3286
ENSMUSG00000004849	Ap1s1	5.34172	0.305214	0.423042	0.117828	0.0164818	0.00142	0.345897	0.0686319	0.007826	0.732022	256	297	779	574	1906	273	402	462	943	576	2656	1363	879	798	381	3421
ENSMUSG00000021460	Auh	5.34154	-0.382348	-0.190129	0.19222	0.0032808	0.162145	0.139513	0.0175773	0.360093	0.705329	337	408	1031	898	2674	261	336	411	794	475	2277	1118	958	771	301	3148
ENSMUSG00000060519	Tor3a	5.34136	2.41108	2.34443	-0.0666505	4.85e-45	8.82e-41	0.662968	4.85e-43	8.37e-39	0.933941	60	87	218	208	573	442	517	498	1318	616	3391	1748	782	1022	402	3954
ENSMUSG00000089809	Rasgef1b	5.34128	1.17221	1.26436	0.0921472	5.69e-11	9.51e-12	0.589999	1.19e-09	1.96e-10	0.899462	119	325	362	308	1114	402	368	475	1154	583	2982	1671	795	1042	374	3882
ENSMUSG00000032508	Myd88	5.33984	0.780902	0.674443	-0.106458	3.47e-10	1.77e-07	0.376687	6.63e-09	2.14e-06	0.761182	197	251	622	484	1554	331	384	585	1069	641	3010	1318	825	888	336	3367
ENSMUSG00000033953	Ppp3r1	5.33946	0.263466	0.417891	0.154425	0.0482498	0.00264528	0.238585	0.157606	0.0135527	0.705329	313	295	723	533	1864	291	420	419	975	498	2603	1443	749	897	377	3466
ENSMUSG00000031628	Casp3	5.33902	0.330049	0.420614	0.0905649	0.00899393	0.00138208	0.464948	0.0413991	0.00765009	0.829206	248	292	734	618	1892	318	343	446	1030	575	2712	1493	800	865	339	3497
ENSMUSG00000041362	Shtn1	5.33795	0.855638	0.765639	-0.089999	1.13e-07	4.71e-06	0.564535	1.56e-06	4.43e-05	0.888412	209	298	463	446	1416	378	348	521	1194	629	3070	1701	896	967	204	3768
ENSMUSG00000048429	Timm29	5.33759	-0.425528	-0.426004	-0.000475893	6.93e-05	0.000140461	0.996463	0.000581783	0.000987237	1	405	562	960	766	2693	260	342	421	901	453	2377	1160	718	730	270	2878
ENSMUSG00000028655	Mfsd2a	5.33619	-2.17467	-1.46196	0.712717	1.75e-10	4.76e-05	0.0336704	3.45e-09	0.00037017	0.483825	586	1129	1742	1092	4549	150	128	168	543	251	1240	231	669	467	409	1776
ENSMUSG00000002227	Mov10	5.33568	0.473333	0.504226	0.030893	0.000336315	0.000235967	0.810233	0.00238944	0.00157406	0.988708	299	303	607	480	1689	303	450	453	952	589	2747	1461	1010	878	251	3600
ENSMUSG00000085962	Gm16984	5.33539	-0.525475	-0.447226	0.0782493	0.000810151	0.00683228	0.61994	0.00521944	0.030848	0.913976	374	433	1154	973	2934	200	340	497	791	452	2280	903	902	752	277	2834
ENSMUSG00000042608	Stk40	5.3346	-0.100808	-0.49066	-0.389852	0.392469	7.86e-05	0.00103171	0.589071	0.000587552	0.0810297	405	504	836	722	2467	320	369	536	934	544	2703	1076	644	676	210	2606
ENSMUSG00000019866	Crybg1	5.33385	0.73237	0.894986	0.162616	1.5e-07	6.17e-10	0.225909	2.04e-06	1.05e-08	0.705329	220	276	544	397	1437	271	360	533	1093	598	2855	1429	1175	1047	264	3915
ENSMUSG00000053332	Gas5	5.33316	0.548511	0.876453	0.327942	0.00193901	2.19e-06	0.0580709	0.011178	2.19e-05	0.567017	210	271	668	402	1551	283	384	460	963	489	2579	1238	828	865	560	3491
ENSMUSG00000019998	Stx7	5.33178	0.860596	0.927009	0.0664135	2.86e-11	4.74e-12	0.592244	6.08e-10	1.01e-10	0.900883	199	271	514	376	1360	344	383	470	1145	576	2918	1513	757	961	387	3618
ENSMUSG00000023845	Lnpep	5.33015	0.74674	0.791092	0.0443517	4.89e-08	2.53e-08	0.736819	7.16e-07	3.51e-07	0.964534	225	321	434	440	1420	293	406	497	1162	575	2933	1724	844	917	286	3771
ENSMUSG00000085208	Brip1os	5.33009	0.341689	0.333368	-0.00832056	0.00586206	0.00977107	0.945406	0.0289081	0.0418052	1	278	349	654	578	1859	265	387	509	1137	535	2833	1440	920	867	243	3470
ENSMUSG00000054717	Hmgb2	5.32944	2.14062	3.11551	0.974893	4.65e-09	1.19e-15	0.0038262	7.79e-08	3.48e-14	0.179913	55	123	176	85	439	276	338	350	864	465	2293	1412	673	777	1165	4027
ENSMUSG00000050043	Tmx2	5.32835	-0.349807	-0.471206	-0.121399	0.00610555	0.000445139	0.344601	0.0299398	0.00279353	0.7309	299	530	1116	862	2807	249	383	448	951	463	2494	1197	748	693	217	2855
ENSMUSG00000047250	Ptgs1	5.32829	1.76454	1.61209	-0.152452	1.34e-36	2.35e-29	0.234297	1e-34	1.41e-27	0.705329	120	176	288	251	835	429	490	543	1205	620	3287	1777	942	871	273	3863
ENSMUSG00000067194	Eif1ax	5.32774	-0.359925	-0.287205	0.0727199	0.0066102	0.0390599	0.58454	0.032033	0.127939	0.897071	312	473	1093	818	2696	211	317	457	895	523	2403	1156	700	787	311	2954
ENSMUSG00000060224	Pyroxd2	5.32769	-0.782834	-0.891531	-0.108698	5.34e-07	6.91e-08	0.490672	6.67e-06	8.92e-07	0.845474	544	497	1222	990	3253	258	309	366	821	449	2203	966	793	714	142	2615
ENSMUSG00000046668	Cxxc5	5.32647	-0.612387	-0.452333	0.160055	0.0003157	0.0115268	0.347537	0.002258	0.0480613	0.733553	533	472	955	801	2761	167	340	371	883	496	2257	1096	1000	734	209	3039
ENSMUSG00000026028	Trak2	5.32496	0.476467	0.796869	0.320402	0.00957165	3.47e-05	0.0754504	0.0437089	0.000277536	0.624265	220	332	460	526	1538	234	366	535	896	514	2545	1282	808	836	539	3465
ENSMUSG00000028436	Dcaf12	5.324	0.259326	0.413862	0.154535	0.0366336	0.00136528	0.204595	0.129246	0.00756786	0.705329	269	343	724	527	1863	274	357	471	971	525	2598	1282	849	807	402	3340
ENSMUSG00000028796	Phc2	5.32396	0.693901	0.601859	-0.0920425	4.12e-09	8.96e-07	0.419952	6.96e-08	9.62e-06	0.796948	243	312	576	402	1533	346	428	478	1095	574	2921	1368	782	828	336	3314
ENSMUSG00000026918	Brd3	5.32342	-0.424405	-0.43061	-0.00620467	0.00034536	0.000526273	0.958449	0.00244646	0.00323952	1	432	469	1006	796	2703	282	350	363	871	479	2345	1108	832	746	220	2906
ENSMUSG00000021196	Pfkp	5.32226	2.93646	2.77347	-0.162983	4.53e-67	6.73e-58	0.262783	1.08e-64	1.28e-55	0.705329	48	83	136	130	397	427	501	566	1368	679	3541	1788	683	1091	356	3918
ENSMUSG00000042632	Pla2g6	5.32219	-0.588858	-0.65944	-0.0705823	1.11e-05	2.99e-06	0.6016	0.000110596	2.92e-05	0.905696	378	573	1185	898	3034	222	340	448	786	489	2285	1160	808	645	182	2795
ENSMUSG00000054405	Dnajc8	5.32214	0.483106	0.78274	0.299633	0.00112417	4.17e-07	0.0384055	0.00697288	4.72e-06	0.506547	202	314	630	450	1596	295	345	461	939	513	2553	1311	832	900	491	3534
ENSMUSG00000022765	Snap29	5.32181	0.31796	0.334136	0.0161758	0.00569432	0.00519557	0.885746	0.0281822	0.0244581	1	279	334	680	573	1866	289	402	425	1156	510	2782	1375	865	843	290	3373
ENSMUSG00000007029	Vars	5.3215	0.197415	0.392342	0.194927	0.177719	0.0103263	0.177327	0.391395	0.0437843	0.705329	249	412	632	577	1870	322	368	404	869	502	2465	1395	810	710	427	3342
ENSMUSG00000025534	Gusb	5.32087	0.98578	0.821733	-0.164047	1.28e-14	5.37e-10	0.181027	3.54e-13	9.16e-09	0.705329	195	229	504	425	1353	390	454	484	1069	636	3033	1465	717	922	304	3408
ENSMUSG00000028648	Ndufs5	5.31969	-0.289123	-0.392557	-0.103434	0.0506583	0.0118895	0.487878	0.163385	0.0492958	0.843936	311	428	1178	812	2729	284	393	388	855	512	2432	910	741	644	327	2622
ENSMUSG00000053063	Clec12a	5.3184	3.53719	3.48226	-0.0549325	1.26e-92	9.53e-87	0.695242	6.14e-90	4.58e-84	0.947546	44	50	84	73	251	403	531	547	1262	694	3437	1929	754	1046	396	4125
ENSMUSG00000056071	S100a9	5.31762	3.72875	4.89876	1.17001	2.22e-14	7.07e-21	0.00479777	6.02e-13	2.77e-19	0.201632	13	39	61	29	142	312	305	178	1043	417	2255	1918	351	988	1244	4501
ENSMUSG00000005362	Crbn	5.31579	0.188472	0.332306	0.143835	0.0953688	0.00460677	0.193904	0.258508	0.0220537	0.705329	272	351	698	618	1939	274	369	459	1022	470	2594	1294	918	944	293	3449
ENSMUSG00000027678	Ncoa3	5.31517	0.651181	0.599591	-0.0515905	9.49e-08	2.17e-06	0.66227	1.32e-06	2.17e-05	0.933792	217	348	554	435	1554	333	400	441	1052	647	2873	1458	828	883	284	3453
ENSMUSG00000039115	Itga9	5.31415	0.971176	0.687447	-0.283729	4.69e-13	7.49e-07	0.0281904	1.17e-11	8.16e-06	0.457523	209	274	468	421	1372	363	474	496	1169	665	3167	1458	810	885	210	3363
ENSMUSG00000024937	Ehbp1l1	5.31383	1.00292	1.17025	0.167328	4.57e-09	4.75e-11	0.309392	7.67e-08	9.05e-10	0.705329	127	247	427	435	1236	371	405	403	1043	563	2785	1584	774	841	470	3669
ENSMUSG00000057497	Fam136a	5.3134	-0.412508	-0.464545	-0.0520372	0.00105232	0.000448074	0.68162	0.00657963	0.00281011	0.942151	339	455	1146	882	2822	272	356	390	903	458	2379	988	844	691	244	2767
ENSMUSG00000026872	Zeb2	5.31124	1.68454	1.62406	-0.0604867	5.84e-28	9.1e-25	0.67089	3.12e-26	4.41e-23	0.937232	115	152	296	301	864	369	486	438	1269	678	3240	1828	907	987	263	3985
ENSMUSG00000027506	Tpd52	5.31017	1.10051	1.08584	-0.0146695	2.15e-17	5.73e-16	0.905117	7.01e-16	1.71e-14	1	168	227	418	383	1196	335	437	514	1103	592	2981	1531	713	966	366	3576
ENSMUSG00000032741	Tpcn1	5.30964	-0.854655	-0.86328	-0.00862474	7.43e-08	2.73e-07	0.95707	1.05e-06	3.19e-06	1	576	636	1025	848	3085	246	330	299	679	478	2032	974	847	607	174	2602
ENSMUSG00000039497	Dse	5.30888	1.86565	1.70599	-0.159662	8.42e-38	2.22e-30	0.230312	6.59e-36	1.4e-28	0.705329	96	128	325	262	811	404	440	590	1192	673	3299	1786	825	905	292	3808
ENSMUSG00000079614	Seh1l	5.30874	-0.345997	-0.197645	0.148352	0.0054642	0.128964	0.232654	0.0272392	0.305319	0.705329	393	461	897	728	2479	218	300	452	940	448	2358	1147	790	907	259	3103
ENSMUSG00000028790	Khdrbs1	5.30736	0.355536	0.560059	0.204523	0.00168127	1.76e-06	0.0629224	0.00988394	1.8e-05	0.57982	222	336	663	522	1743	294	362	422	935	544	2557	1516	839	898	347	3600
ENSMUSG00000070436	Serpinh1	5.3068	1.50205	0.610572	-0.891474	3.36e-22	0.000129148	2.54e-09	1.39e-20	0.000917794	2.62e-06	177	243	322	366	1108	506	615	573	1102	780	3576	1091	575	612	232	2510
ENSMUSG00000032382	Snx1	5.30515	0.661262	0.73152	0.0702586	3.12e-06	7.23e-07	0.610584	3.44e-05	7.9e-06	0.909722	202	259	616	459	1536	323	363	497	1105	508	2796	1308	754	850	425	3337
ENSMUSG00000087439	Gm15788	5.30336	-0.493127	-0.568911	-0.0757844	0.00101353	0.000331053	0.616814	0.00637026	0.00214337	0.912401	355	404	1355	876	2990	248	330	398	926	463	2365	1044	797	554	262	2657
ENSMUSG00000030203	Dusp16	5.30297	-0.187812	-0.747684	-0.559872	0.276705	4.47e-05	0.00139351	0.480263	0.000349569	0.099177	315	437	1163	912	2827	281	326	604	926	589	2726	956	682	639	130	2407
ENSMUSG00000058706	0610030E20Rik	5.30209	-0.54502	-0.611263	-0.0662423	2e-05	5.37e-06	0.606733	0.000189151	5.02e-05	0.907947	455	526	991	851	2823	234	356	391	888	439	2308	1127	764	715	175	2781
ENSMUSG00000030091	Nup210	5.30094	0.56882	0.943595	0.374776	7.96e-05	3.09e-10	0.00716169	0.000661485	5.44e-09	0.249611	221	331	542	317	1411	275	364	415	842	569	2465	1480	1065	876	412	3833
ENSMUSG00000028150	Rorc	5.30038	-0.813371	-0.581364	0.232007	6.69e-07	0.000732006	0.158103	8.25e-06	0.00433519	0.705329	430	524	1284	856	3094	270	256	320	749	397	1992	871	1061	697	219	2848
ENSMUSG00000067656	Slc22a27	5.29969	-0.725265	-0.766336	-0.0410706	2.41e-07	2.4e-07	0.772209	3.16e-06	2.84e-06	0.977486	510	546	1268	730	3054	223	253	428	897	428	2229	1004	739	646	208	2597
ENSMUSG00000034854	Mfsd12	5.29752	1.15076	0.889623	-0.261138	9.22e-11	1.24e-06	0.126465	1.87e-09	1.3e-05	0.691038	230	253	371	298	1152	420	475	519	1072	584	3070	1672	623	895	244	3434
ENSMUSG00000021707	Dhfr	5.29707	-0.339714	-0.0883755	0.251338	0.00799107	0.508762	0.0491622	0.0375443	0.688056	0.547758	310	457	911	781	2459	243	315	410	895	393	2256	1046	962	800	312	3120
ENSMUSG00000032231	Anxa2	5.29589	1.46868	1.32262	-0.146057	1.33e-14	1.79e-11	0.420694	3.67e-13	3.58e-10	0.797645	117	173	354	368	1012	380	493	736	929	464	3002	1362	704	847	412	3325
ENSMUSG00000043252	Tmem64	5.29296	-0.404422	-0.425878	-0.0214561	0.00184833	0.00178888	0.869174	0.010726	0.0096102	1	439	521	870	730	2560	215	363	387	939	474	2378	1131	787	749	204	2871
ENSMUSG00000019978	Epb41l2	5.29011	0.784762	0.693812	-0.09095	3.48e-09	4.68e-07	0.478151	5.92e-08	5.27e-06	0.837402	201	338	451	420	1410	359	406	501	1083	536	2885	1526	792	860	266	3444
ENSMUSG00000047735	Samd9l	5.29003	1.40013	1.40949	0.00935878	1.64e-21	1.7e-20	0.945836	6.63e-20	6.51e-19	1	179	168	362	250	959	275	414	588	1191	616	3084	1333	846	1016	381	3576
ENSMUSG00000056737	Capg	5.28967	4.76789	4.56977	-0.198119	1.41e-65	2.5e-59	0.360098	3.07e-63	5.01e-57	0.745514	9	34	42	28	113	539	561	465	1228	662	3455	1737	575	905	469	3686
ENSMUSG00000004931	Apba3	5.28876	-0.225016	-0.555582	-0.330566	0.0491988	4.07e-06	0.00423487	0.159841	3.88e-05	0.188071	395	501	900	737	2533	324	386	404	867	519	2500	958	635	688	210	2491
ENSMUSG00000029380	Cxcl1	5.28873	3.84827	3.06918	-0.779091	1.39e-25	3.04e-17	0.0139265	6.68e-24	9.92e-16	0.35089	19	60	64	108	251	541	802	656	782	904	3685	1754	926	669	103	3452
ENSMUSG00000068463	B630019A10Rik	5.28784	-0.929633	-0.984582	-0.0549489	1.6e-08	1.68e-08	0.741096	2.49e-07	2.38e-07	0.965882	438	558	1380	1080	3456	191	339	327	756	443	2056	755	822	696	155	2428
ENSMUSG00000021036	Sptlc2	5.28567	0.534526	0.520594	-0.0139321	5.69e-06	2.02e-05	0.903023	5.98e-05	0.000169482	1	229	289	607	524	1649	307	416	482	1009	528	2742	1374	837	953	251	3415
ENSMUSG00000024479	Mal2	5.28523	-0.0654722	-0.697894	-0.632422	0.666721	1.46e-05	4.07e-05	0.843764	0.000126914	0.0079973	361	502	898	744	2505	322	412	562	1014	462	2772	1154	532	578	134	2398
ENSMUSG00000028051	Hcn3	5.28445	-1.71662	-1.70342	0.0132001	2.54e-15	2.15e-13	0.951618	7.38e-14	5.21e-12	1	425	1158	1624	1173	4380	149	268	265	491	331	1504	613	750	480	108	1951
ENSMUSG00000026425	Srgap2	5.28344	0.648641	0.682857	0.0342162	4.68e-05	3.69e-05	0.825183	0.000408951	0.000293045	0.992455	245	284	571	391	1491	345	402	424	1069	519	2759	1545	975	990	191	3701
ENSMUSG00000038406	Scaf1	5.28274	0.0130642	-0.424845	-0.437909	0.934285	0.0108838	0.00594043	1	0.045771	0.225227	443	450	736	572	2201	353	420	462	885	520	2640	1116	687	649	159	2611
ENSMUSG00000024181	Mrpl28	5.28223	-0.361681	-0.437207	-0.075526	0.0111744	0.00359823	0.599194	0.0498669	0.0177504	0.90441	284	448	1069	931	2732	280	396	403	761	438	2278	978	677	690	286	2631
ENSMUSG00000016510	Mtif3	5.28165	-0.363313	-0.285216	0.0780978	0.00306404	0.0263441	0.525549	0.01657	0.0942111	0.866715	360	423	1017	759	2559	252	369	425	769	412	2227	1045	811	697	294	2847
ENSMUSG00000059316	Slc27a4	5.28005	-0.377354	-0.643364	-0.26601	0.00242436	9.6e-07	0.0347012	0.0135715	1.02e-05	0.489827	364	509	1097	794	2764	334	299	424	871	470	2398	932	700	659	198	2489
ENSMUSG00000025583	Rptor	5.27764	-0.29885	-0.540586	-0.241736	0.0611627	0.00132137	0.132112	0.188091	0.00735414	0.692614	417	542	858	706	2523	268	341	450	887	515	2461	1098	844	642	137	2721
ENSMUSG00000024965	Fermt3	5.27597	2.8059	3.07594	0.270047	5.9e-59	7.83e-67	0.0674967	9.94e-57	2.01e-64	0.595629	54	83	125	95	357	377	440	438	1137	563	2955	1841	837	1049	498	4225
ENSMUSG00000034636	Zyg11b	5.27534	-0.497818	-0.278782	0.219036	0.000321915	0.0539306	0.112874	0.0022996	0.164167	0.676042	397	520	905	724	2546	206	316	392	785	449	2148	1362	881	790	187	3220
ENSMUSG00000039879	Heca	5.27376	-0.538951	-0.393832	0.145119	4.32e-05	0.00435552	0.272103	0.000381159	0.0210432	0.705329	440	413	1006	824	2683	204	292	367	912	451	2226	1079	789	817	232	2917
ENSMUSG00000047139	Cd24a	5.27355	2.30081	4.51072	2.20991	0.000675702	3.55e-09	0.000520362	0.00446093	5.48e-08	0.0501636	5	55	112	65	237	182	201	184	376	203	1146	671	259	519	2067	3516
ENSMUSG00000027374	Mrps5	5.27266	-0.628348	-0.460885	0.167464	9.86e-07	0.000613144	0.194494	1.18e-05	0.00371756	0.705329	367	477	1206	822	2872	199	321	344	849	430	2143	1033	863	704	249	2849
ENSMUSG00000041415	Dicer1	5.26993	-0.303414	-0.348992	-0.0455776	0.0162041	0.00827981	0.718239	0.0677007	0.0362811	0.9574	408	487	878	660	2433	276	303	446	817	482	2324	1199	735	749	200	2883
ENSMUSG00000024048	Myl12a	5.26926	0.636985	0.639677	0.0026917	2.09e-06	4.63e-06	0.983578	2.37e-05	4.36e-05	1	181	279	576	514	1550	303	395	522	992	509	2721	1330	735	785	378	3228
ENSMUSG00000021993	Mipep	5.26882	-0.400597	-0.589089	-0.188492	0.00157244	1.04e-05	0.140988	0.0093606	9.25e-05	0.705329	366	477	1096	806	2745	270	279	489	896	450	2384	977	642	730	208	2557
ENSMUSG00000030887	Pdzd9	5.26831	-0.542149	-0.413816	0.128332	0.000950344	0.0167443	0.436881	0.00602038	0.0654245	0.809754	292	450	1283	841	2866	182	315	455	797	424	2173	1047	698	647	328	2720
ENSMUSG00000029059	Prxl2b	5.26713	-0.414952	-0.298478	0.116474	0.00959318	0.0764024	0.468836	0.0437868	0.211997	0.831825	250	400	1171	926	2747	250	314	405	789	447	2205	1017	899	695	270	2881
ENSMUSG00000059326	Csf2ra	5.26614	3.09977	3.03155	-0.0682226	7.77e-45	1.92e-41	0.7193	7.69e-43	1.85e-39	0.958038	47	87	119	70	323	458	576	403	1139	628	3204	2022	794	1047	282	4145
ENSMUSG00000108621	Gm37494	5.26571	-0.619302	-0.621903	-0.00260159	0.000388107	0.000740458	0.988176	0.00271722	0.00437984	1	462	451	1013	923	2849	198	313	367	960	428	2266	1001	933	691	146	2771
ENSMUSG00000046402	Rbp1	5.26543	1.42109	1.32942	-0.0916692	1.2e-14	2.66e-12	0.599609	3.33e-13	5.83e-11	0.904499	132	250	409	173	964	403	505	469	1057	523	2957	1584	847	841	305	3577
ENSMUSG00000108573	Gm44986	5.26387	-0.619092	-0.594824	0.0242677	2.54e-06	1.77e-05	0.855009	2.85e-05	0.000150309	0.998047	338	554	1112	904	2908	183	296	423	877	438	2217	1040	760	617	242	2659
ENSMUSG00000030835	Nomo1	5.26072	-0.27254	-0.355762	-0.0832215	0.0409912	0.0110664	0.53349	0.140591	0.0463632	0.870763	411	487	780	689	2367	269	340	329	859	567	2364	1206	698	656	229	2789
ENSMUSG00000038766	Gabpb2	5.26049	-0.37567	-0.171105	0.204565	0.007441	0.244235	0.143961	0.0352936	0.445192	0.705329	386	479	872	640	2377	182	318	324	915	528	2267	1297	762	829	245	3133
ENSMUSG00000037851	Iars	5.25996	-0.279542	-0.46377	-0.184228	0.0273004	0.000493632	0.148271	0.102716	0.00306251	0.705329	295	496	990	816	2597	278	365	398	922	466	2429	1172	676	692	184	2724
ENSMUSG00000054435	Gimap4	5.25876	2.42772	2.57678	0.149061	2.4e-32	3.31e-34	0.417272	1.57e-30	2.42e-32	0.794574	45	109	199	142	495	291	392	592	1177	623	3075	1445	800	876	561	3682
ENSMUSG00000039662	Icmt	5.25856	-0.337911	-0.31692	0.0209906	0.00529741	0.0124219	0.862531	0.0265322	0.0511938	1	358	540	893	652	2443	217	347	402	854	484	2304	1198	755	737	217	2907
ENSMUSG00000029238	Clock	5.25851	-0.471155	-1.10754	-0.636382	0.000847792	2.25e-13	1.07e-05	0.00543522	5.43e-12	0.00298938	433	571	985	960	2949	247	325	462	1019	515	2568	865	545	553	115	2078
ENSMUSG00000028121	Bcar3	5.25827	-0.641383	-0.655777	-0.0143943	1.12e-06	2.18e-06	0.913768	1.34e-05	2.18e-05	1	409	472	1056	974	2911	254	355	329	699	445	2082	1110	751	615	195	2671
ENSMUSG00000026915	Strbp	5.25822	-0.514431	-0.263178	0.251253	0.000207002	0.0696789	0.0698812	0.00154256	0.199784	0.605812	394	406	978	812	2590	197	265	405	888	413	2168	1101	903	836	229	3069
ENSMUSG00000026435	Slc45a3	5.25785	-0.30507	-1.33406	-1.02899	0.0447733	5.04e-16	7.11e-11	0.149646	1.52e-14	1.02e-07	441	525	906	992	2864	405	335	385	1091	516	2732	726	347	409	160	1642
ENSMUSG00000037553	Zdhhc18	5.25707	0.462	0.492105	0.0301056	6.77e-05	4.24e-05	0.789157	0.000570751	0.000332951	0.982998	228	367	549	469	1613	313	378	445	923	538	2597	1355	813	860	283	3311
ENSMUSG00000001248	Gramd1a	5.25552	0.723425	0.679391	-0.0440337	2.19e-08	4.15e-07	0.724867	3.34e-07	4.7e-06	0.960524	215	281	503	425	1424	342	404	471	912	564	2693	1334	758	719	366	3177
ENSMUSG00000006782	Cnp	5.25529	0.356809	0.384937	0.0281278	0.0121381	0.00959179	0.840892	0.0534886	0.0411358	0.99533	266	304	630	524	1724	287	369	452	993	492	2593	1194	738	664	404	3000
ENSMUSG00000025940	Tmem70	5.25525	-0.400727	-0.398674	0.00205288	0.00119437	0.00213847	0.986844	0.00735451	0.0112204	1	318	469	1031	817	2635	246	266	405	926	475	2318	992	753	708	259	2712
ENSMUSG00000006356	Crip2	5.25491	-0.252611	-0.671417	-0.418806	0.0524948	1.17e-06	0.00156027	0.168105	1.23e-05	0.107667	349	475	1106	718	2648	273	399	485	761	524	2442	887	630	507	236	2260
ENSMUSG00000024789	Jak2	5.25445	0.876849	1.0166	0.139747	1.98e-11	5.52e-14	0.261857	4.27e-10	1.4e-12	0.705329	196	226	430	401	1253	323	313	485	1070	548	2739	1592	956	934	277	3759
ENSMUSG00000024236	Svil	5.25213	-0.636053	-0.447533	0.18852	2.18e-05	0.00437324	0.209122	0.000205125	0.0211111	0.705329	342	640	847	859	2688	229	330	342	740	385	2026	1332	822	693	182	3029
ENSMUSG00000052214	Opa3	5.25141	-0.201492	-0.41962	-0.218128	0.0644798	0.000244457	0.0464046	0.195672	0.00162543	0.536933	369	482	858	687	2396	286	322	419	947	502	2476	1033	666	687	216	2602
ENSMUSG00000048376	F2r	5.2512	1.26745	1.15975	-0.107698	1.1e-15	1.16e-12	0.472909	3.27e-14	2.63e-11	0.834013	159	197	347	361	1064	328	506	517	1062	551	2964	1580	902	972	200	3654
ENSMUSG00000025372	Baiap2	5.24969	-0.403983	-1.01282	-0.608838	0.00579718	9.08e-11	4.75e-05	0.0286274	1.68e-09	0.00900054	461	499	1118	752	2830	328	438	385	888	394	2433	921	453	547	157	2078
ENSMUSG00000028402	Mpdz	5.24937	-0.50532	-0.326997	0.178323	0.0016082	0.0518523	0.265611	0.0095439	0.15944	0.705329	428	497	800	762	2487	163	351	375	810	456	2155	1136	853	857	185	3031
ENSMUSG00000030986	Dhx32	5.24841	-0.227191	-0.306581	-0.0793901	0.0421146	0.00876138	0.478466	0.143497	0.0380558	0.837514	344	441	886	719	2390	281	298	450	807	502	2338	1111	696	683	250	2740
ENSMUSG00000055137	Sugct	5.24638	-0.936167	-0.931764	0.00440363	4.42e-09	3.53e-08	0.978218	7.43e-08	4.8e-07	1	433	520	1267	1094	3314	157	317	313	720	482	1989	815	796	598	187	2396
ENSMUSG00000026317	Cln8	5.24542	0.417429	0.498749	0.0813204	0.00169264	0.000316288	0.532319	0.00993151	0.0020547	0.870488	203	300	609	569	1681	313	349	389	1057	492	2600	1257	794	772	362	3185
ENSMUSG00000022905	Kpna1	5.24425	-0.467869	-0.457019	0.0108503	0.000144806	0.000407065	0.930248	0.00112504	0.00257987	1	310	586	903	818	2617	239	289	392	895	427	2242	996	688	727	252	2663
ENSMUSG00000020009	Ifngr1	5.2427	0.888172	0.823902	-0.0642698	2.18e-10	1.36e-08	0.633452	4.24e-09	1.96e-07	0.921409	160	296	484	373	1313	300	447	465	1139	512	2863	1524	683	797	323	3327
ENSMUSG00000030733	Sh2b1	5.24188	-0.36967	-0.357967	0.0117029	0.00386402	0.00757309	0.927204	0.0202265	0.033681	1	433	439	841	715	2428	224	341	407	854	437	2263	1080	813	725	204	2822
ENSMUSG00000008035	Mid1ip1	5.24132	-0.798283	-0.666211	0.132072	2.67e-06	0.000201906	0.439566	2.99e-05	0.00136582	0.811779	346	824	892	775	2837	205	290	312	714	449	1970	1189	780	600	188	2757
ENSMUSG00000109901	Chmp1b	5.23945	0.305096	0.287433	-0.0176624	0.00917972	0.0183987	0.877828	0.0421332	0.0705032	1	245	372	656	507	1780	273	357	434	1062	501	2627	1306	759	708	307	3080
ENSMUSG00000042642	Flad1	5.23943	-0.286074	-0.351191	-0.0651167	0.0202089	0.00653974	0.598553	0.0809253	0.0297087	0.904138	298	453	1088	686	2525	274	341	361	856	487	2319	1058	695	752	227	2732
ENSMUSG00000026021	Sumo1	5.2385	0.343056	0.536047	0.192991	0.0234612	0.000694817	0.194821	0.0911138	0.00413704	0.705329	217	291	694	495	1697	296	347	463	859	433	2398	1233	760	735	432	3160
ENSMUSG00000025612	Bach1	5.23763	0.648534	0.584344	-0.0641896	9.3e-05	0.000708363	0.691997	0.000758665	0.00420987	0.946647	201	279	527	512	1519	228	396	552	985	616	2777	1481	833	942	187	3443
ENSMUSG00000005378	Bud23	5.23671	-0.270314	-0.345792	-0.075478	0.0234961	0.0057801	0.529364	0.0912371	0.026722	0.8688	325	444	1036	658	2463	262	340	409	858	451	2320	964	700	650	285	2599
ENSMUSG00000002660	Clpp	5.23546	-0.451754	-0.62319	-0.171436	0.000391312	3.49e-06	0.183556	0.00273368	3.37e-05	0.705329	318	478	1139	857	2792	239	358	436	767	446	2246	934	730	609	208	2481
ENSMUSG00000019254	Ppp1r12c	5.2352	0.594911	0.556023	-0.0388881	5.62e-06	4.44e-05	0.760612	5.92e-05	0.000347315	0.972536	207	277	579	483	1546	373	358	387	948	569	2635	1287	778	750	324	3139
ENSMUSG00000024454	Hdac3	5.2348	-0.345578	-0.188266	0.157312	0.0072355	0.161929	0.221314	0.0345177	0.359753	0.705329	327	413	988	705	2433	196	328	424	909	384	2241	1128	830	695	279	2932
ENSMUSG00000035851	Ythdc1	5.2345	-0.168643	-0.332856	-0.164214	0.1466	0.00630785	0.158865	0.34293	0.0287949	0.705329	311	518	883	614	2326	268	359	444	846	474	2391	1070	702	616	244	2632
ENSMUSG00000018362	Kpna2	5.23375	0.508341	0.461106	-0.0472348	0.00597804	0.0169746	0.7956	0.0294096	0.0660649	0.983855	189	369	625	427	1610	378	407	467	885	395	2532	1251	637	634	403	2925
ENSMUSG00000070315	4930581F22Rik	5.23132	-0.42777	-0.283002	0.144769	0.00261828	0.0573888	0.308692	0.0145021	0.172238	0.705329	395	414	1023	655	2487	219	329	371	793	435	2147	938	927	802	217	2884
ENSMUSG00000041012	Cmtm8	5.23075	-0.592363	-0.592119	0.000244197	4.36e-05	0.00010496	0.998663	0.000384121	0.000762633	1	348	437	1136	950	2871	212	307	397	681	497	2094	917	824	642	211	2594
ENSMUSG00000034435	Tmem30b	5.23013	-0.550364	-0.561706	-0.0113419	9.17e-05	0.000144779	0.936076	0.000749473	0.00101432	1	411	523	969	770	2673	221	340	368	787	431	2147	1171	700	753	150	2774
ENSMUSG00000048486	Fitm2	5.22935	-0.313518	-0.465661	-0.152143	0.0233818	0.00138224	0.27426	0.0908439	0.00765009	0.705329	368	467	856	786	2477	245	353	449	802	457	2306	807	855	670	203	2535
ENSMUSG00000041733	Coq5	5.22906	-0.428732	-0.432695	-0.00396315	0.000408967	0.000665411	0.974102	0.00284118	0.00398553	1	329	404	1085	839	2657	248	335	375	808	434	2200	1117	725	644	233	2719
ENSMUSG00000021224	Numb	5.22871	-0.33817	-0.383755	-0.0455842	0.0120568	0.00657715	0.735643	0.0532034	0.0298598	0.963913	382	461	941	665	2449	256	380	345	733	496	2210	1120	723	764	182	2789
ENSMUSG00000060216	Arrb2	5.22849	1.53948	1.39562	-0.143866	8e-24	7.74e-19	0.314796	3.56e-22	2.73e-17	0.705329	137	165	324	268	894	444	455	458	885	624	2866	1530	818	741	316	3405
ENSMUSG00000003531	Dgcr6	5.22838	-0.662515	-0.708516	-0.0460003	4.01e-06	3.08e-06	0.751894	4.34e-05	3.01e-05	0.969306	357	462	1306	871	2996	228	284	386	673	490	2061	835	701	585	258	2379
ENSMUSG00000028093	Acp6	5.22795	-0.471279	-0.604876	-0.133596	0.00015526	4.1e-06	0.288526	0.00119658	3.9e-05	0.705329	423	429	972	844	2668	236	267	423	891	469	2286	937	703	629	216	2485
ENSMUSG00000031245	Hmgn5	5.22772	-0.485177	-0.595346	-0.110169	0.000394096	3.68e-05	0.424877	0.0027498	0.000292182	0.800169	353	511	1079	782	2725	259	244	437	924	416	2280	1055	747	609	186	2597
ENSMUSG00000086819	Gm13613	5.22641	-0.706855	-1.26585	-0.558995	0.000673189	1.38e-08	0.00829179	0.00444536	1.99e-07	0.270671	464	493	1352	961	3270	197	302	424	1041	439	2403	795	586	595	74	2050
ENSMUSG00000024121	Atp6v0c	5.22604	0.613392	0.513706	-0.0996861	2.88e-07	3.48e-05	0.391035	3.72e-06	0.000278021	0.773981	196	268	648	460	1572	345	391	451	998	509	2694	1263	781	751	294	3089
ENSMUSG00000033713	Foxn3	5.22577	-0.460893	-0.371416	0.0894771	0.000710055	0.00921029	0.511744	0.00465362	0.039754	0.859738	391	436	897	802	2526	182	359	425	739	427	2132	1161	776	735	202	2874
ENSMUSG00000003166	Dgcr2	5.21966	-0.500576	-0.434576	0.0660005	2.8e-05	0.000514111	0.582882	0.000256108	0.00317386	0.896022	366	440	1017	799	2622	228	300	351	797	460	2136	1020	813	605	249	2687
ENSMUSG00000028053	Ash1l	5.21833	-0.481304	-0.489178	-0.00787437	0.00383658	0.00524925	0.962391	0.0200882	0.0246745	1	430	570	757	700	2457	223	280	388	758	513	2162	1179	810	665	151	2805
ENSMUSG00000005397	Nid1	5.21363	0.943677	0.823356	-0.120321	3.53e-08	3.41e-06	0.466295	5.25e-07	3.3e-05	0.83012	231	260	343	353	1187	341	476	439	945	546	2747	1463	853	881	195	3392
ENSMUSG00000029104	Htt	5.21197	0.383465	0.508379	0.124914	0.0100061	0.00103061	0.390851	0.0453771	0.00588242	0.773916	251	352	441	508	1552	327	353	352	923	481	2436	1485	775	881	254	3395
ENSMUSG00000038764	Ptpn3	5.211	-0.461135	-0.223855	0.23728	0.00372726	0.179062	0.134892	0.0196227	0.38263	0.698828	386	431	916	682	2415	167	295	416	763	448	2089	1165	906	847	177	3095
ENSMUSG00000031659	Adcy7	5.21075	3.00767	2.9885	-0.0191756	5.94e-77	5.25e-73	0.887215	1.86e-74	1.7e-70	1	70	60	96	95	321	361	487	465	1119	674	3106	1621	883	891	371	3766
ENSMUSG00000022889	Mrpl39	5.21021	-0.312049	-0.469933	-0.157884	0.0112311	0.000282128	0.203272	0.0500659	0.00185283	0.705329	325	404	986	820	2535	259	368	433	832	390	2282	982	685	625	227	2519
ENSMUSG00000054428	Atpif1	5.20914	0.601171	1.18593	0.584759	0.0208446	1.48e-05	0.021723	0.082918	0.000128444	0.424219	166	203	496	416	1281	272	358	391	700	386	2107	1120	639	719	727	3205
ENSMUSG00000030284	Creld1	5.20573	-0.27241	-0.616441	-0.344031	0.0302819	3.36e-06	0.00682771	0.111517	3.26e-05	0.243869	334	498	867	797	2496	304	394	359	814	469	2340	931	631	633	171	2366
ENSMUSG00000039637	Coro7	5.20475	0.670956	0.715767	0.0448114	1.58e-07	6.64e-08	0.716036	2.13e-06	8.59e-07	0.955865	223	295	445	403	1366	291	355	422	964	585	2617	1330	897	892	246	3365
ENSMUSG00000015461	Atf6b	5.20454	0.376894	0.255403	-0.121491	0.00660417	0.0774803	0.373715	0.0320222	0.213876	0.758587	255	392	564	450	1661	354	390	392	970	445	2551	1244	658	753	268	2923
ENSMUSG00000036446	Lum	5.20452	0.845528	0.7339	-0.111628	1.15e-05	0.000244703	0.551363	0.000114428	0.00162594	0.881125	218	251	386	430	1285	271	399	415	1135	644	2864	1549	745	998	158	3450
ENSMUSG00000031985	Gnpat	5.2043	-0.410341	-0.273481	0.13686	0.000387996	0.0233295	0.237071	0.00271711	0.0855206	0.705329	304	455	962	746	2467	236	296	338	825	442	2137	1122	814	662	248	2846
ENSMUSG00000003644	Rps6ka1	5.20297	0.509493	0.635135	0.125642	0.000179983	6.91e-06	0.342522	0.00136378	6.33e-05	0.7292	195	286	559	479	1519	355	332	345	895	517	2444	1411	758	827	317	3313
ENSMUSG00000048878	Hexim1	5.20258	-0.515105	-0.83828	-0.323175	0.000204998	1.27e-08	0.0219399	0.00152956	1.83e-07	0.426717	368	628	1066	682	2744	214	312	451	820	464	2261	1024	477	531	203	2235
ENSMUSG00000068284	Usf3	5.20255	-0.442348	-0.525286	-0.082938	0.00147458	0.000333911	0.55345	0.00885114	0.00215893	0.882435	342	502	913	826	2583	189	321	413	907	441	2271	1024	697	744	167	2632
ENSMUSG00000021770	Samd8	5.19973	-0.467697	-0.664028	-0.196331	0.00974525	0.000521216	0.2818	0.0443755	0.00321191	0.705329	381	368	908	1056	2713	252	283	404	879	446	2264	987	679	739	127	2532
ENSMUSG00000027710	Acad9	5.19834	-0.276684	-0.404599	-0.127914	0.0229803	0.00151707	0.294729	0.0896204	0.00830385	0.705329	359	417	891	733	2400	236	343	395	871	471	2316	1072	712	704	175	2663
ENSMUSG00000021114	Atp6v1d	5.19775	0.609361	0.783026	0.173665	8.23e-06	3.52e-08	0.18933	8.38e-05	4.79e-07	0.705329	193	304	499	382	1378	252	394	459	912	452	2469	1223	777	827	395	3222
ENSMUSG00000020806	Rhbdf2	5.19747	2.03373	1.62403	-0.409703	4.72e-40	4.42e-25	0.00342232	4.06e-38	2.2e-23	0.171258	134	131	208	190	663	373	498	590	1025	723	3209	1410	748	751	245	3154
ENSMUSG00000027602	Map1lc3a	5.19564	-0.612669	-0.798685	-0.186016	5.23e-07	6.14e-10	0.134177	6.54e-06	1.04e-08	0.698234	404	488	1053	878	2823	208	364	357	736	444	2109	842	657	525	220	2244
ENSMUSG00000032086	Bace1	5.19508	-0.519248	-0.879857	-0.360609	0.000951698	1.32e-07	0.0234997	0.00602655	1.62e-06	0.436114	463	528	880	816	2687	236	314	419	897	425	2291	929	636	612	113	2290
ENSMUSG00000038522	Mfsd4b1	5.19354	-1.02917	-1.07061	-0.0414422	1.02e-09	2.15e-09	0.807845	1.84e-08	3.4e-08	0.98809	423	539	1337	1068	3367	168	241	355	643	459	1866	832	787	516	141	2276
ENSMUSG00000038412	Higd1a	5.19349	-0.312028	-0.508487	-0.196459	0.0268487	0.000638036	0.168002	0.101281	0.00384583	0.705329	311	449	1039	718	2517	237	345	493	738	425	2238	877	612	554	279	2322
ENSMUSG00000020883	Fbxl20	5.19273	-0.440577	-0.518431	-0.0778535	0.00388452	0.00124753	0.611783	0.020306	0.0069728	0.910067	353	441	935	856	2585	238	305	374	819	462	2198	971	857	672	145	2645
ENSMUSG00000027599	Armc1	5.1911	-0.3495	-0.192369	0.157131	0.00355749	0.124457	0.190115	0.0188252	0.298012	0.705329	290	470	912	663	2335	239	279	352	858	414	2142	1067	694	710	303	2774
ENSMUSG00000026946	Nmi	5.1892	0.668477	0.795342	0.126864	6.76e-07	1.22e-08	0.329585	8.34e-06	1.77e-07	0.716816	170	238	593	409	1410	277	420	461	945	404	2507	1272	862	813	338	3285
ENSMUSG00000022378	Fam49b	5.18891	2.06112	2.29684	0.235725	1.72e-31	1.89e-36	0.138847	1.08e-29	1.5e-34	0.705329	71	143	171	165	550	366	361	380	1056	575	2738	1657	758	1010	424	3849
ENSMUSG00000030232	Aebp2	5.18839	0.475998	0.51545	0.0394516	5.85e-05	2.68e-05	0.731214	0.000499746	0.000218771	0.962645	240	301	516	465	1522	277	390	436	897	484	2484	1382	708	825	278	3193
ENSMUSG00000038502	Ptov1	5.18713	-0.186087	-0.443209	-0.257123	0.144101	0.000938995	0.0447865	0.340031	0.00541312	0.53201	293	472	832	759	2356	249	336	423	835	537	2380	972	713	656	170	2511
ENSMUSG00000058013	Septin11	5.18604	0.681746	0.370274	-0.311472	2.45e-05	0.0274828	0.0490899	0.00022792	0.0974051	0.547439	225	360	443	412	1440	355	366	490	1071	523	2805	1373	721	709	173	2976
ENSMUSG00000043085	Tmem82	5.18591	-0.274398	-0.687536	-0.413139	0.0467333	2.49e-06	0.00313415	0.154557	2.47e-05	0.163657	314	460	1006	794	2574	235	374	466	795	506	2376	834	654	633	148	2269
ENSMUSG00000078700	D030028A08Rik	5.18523	-0.373258	-0.482852	-0.109595	0.00147551	8.83e-05	0.354104	0.00885492	0.000651798	0.738812	322	451	932	805	2510	243	353	371	786	443	2196	1021	737	575	208	2541
ENSMUSG00000026600	Soat1	5.18496	2.7724	2.51956	-0.252832	1.83e-53	5.15e-43	0.108617	2.59e-51	5.3e-41	0.667003	42	66	179	145	432	431	465	452	1221	686	3255	1628	692	911	274	3505
ENSMUSG00000006717	Acot13	5.18436	-0.516218	-0.565416	-0.0491976	0.000111472	5.93e-05	0.715482	0.000889551	0.000452235	0.955491	342	423	1177	764	2706	208	270	428	786	445	2137	903	646	637	247	2433
ENSMUSG00000039671	Zmynd8	5.18414	0.480033	0.296799	-0.183234	5.66e-05	0.0167198	0.116533	0.000485636	0.0653465	0.676042	218	298	598	535	1649	300	367	464	895	585	2611	1148	667	810	243	2868
ENSMUSG00000039230	Tbcd	5.18369	0.171404	0.355104	0.1837	0.185587	0.00833966	0.149079	0.402147	0.0365053	0.705329	247	299	706	528	1780	317	304	368	739	491	2219	1239	761	794	322	3116
ENSMUSG00000054520	Sh3bp2	5.18366	0.822674	0.875382	0.0527072	1.99e-09	7.18e-10	0.688905	3.47e-08	1.21e-08	0.945173	153	321	448	330	1252	297	391	454	945	503	2590	1381	763	917	284	3345
ENSMUSG00000031871	Cdh5	5.18301	0.57707	0.237542	-0.339529	0.00504745	0.267667	0.094789	0.0254929	0.475633	0.657385	265	307	550	440	1562	313	383	489	969	607	2761	1492	817	640	109	3058
ENSMUSG00000027852	Nras	5.18282	0.443938	0.626499	0.18256	0.000415455	1.57e-06	0.134674	0.00288001	1.62e-05	0.698738	214	327	548	403	1492	269	368	420	943	403	2403	1328	759	828	338	3253
ENSMUSG00000017868	Sgk2	5.1824	-0.605221	-1.31109	-0.705873	0.00283489	1.96e-09	0.000687917	0.0155024	3.11e-08	0.0604528	317	487	1298	1130	3232	137	309	500	819	616	2381	701	437	479	142	1759
ENSMUSG00000026029	Casp8	5.1819	0.411624	0.413142	0.00151841	0.00114822	0.00168494	0.990215	0.00710523	0.00911878	1	210	264	699	503	1676	303	345	474	868	475	2465	1143	801	858	259	3061
ENSMUSG00000027340	Slc23a2	5.18172	0.460645	0.535057	0.0744122	0.0116495	0.0049361	0.677728	0.0516515	0.0234203	0.940803	249	250	518	524	1541	262	327	458	928	532	2507	1322	1105	845	158	3430
ENSMUSG00000036461	Elf1	5.18069	0.313999	0.446032	0.132033	0.0120934	0.000607449	0.280899	0.053316	0.00368846	0.705329	213	330	607	501	1651	259	356	382	917	477	2391	1320	670	777	342	3109
ENSMUSG00000004633	Chn2	5.18023	-0.419797	-0.3909	0.0288964	0.000312052	0.00131463	0.804682	0.00223607	0.0073223	0.987221	328	434	894	822	2478	223	313	403	780	405	2124	1053	729	701	207	2690
ENSMUSG00000074052	BC048644	5.17973	-0.995925	-0.985978	0.00994742	8.46e-11	1.2e-09	0.94885	1.73e-09	1.97e-08	1	482	500	1289	914	3185	210	296	256	651	401	1814	794	752	599	151	2296
ENSMUSG00000009654	Oit3	5.17794	-0.00679323	-0.458373	-0.451579	0.964355	0.00425811	0.003215	1	0.0206071	0.165433	341	275	890	767	2273	286	411	389	889	549	2524	994	598	593	174	2359
ENSMUSG00000025764	Jade1	5.17649	-0.43998	-0.0319143	0.408066	0.00880387	0.855782	0.0146134	0.040676	0.959264	0.356962	322	433	724	756	2235	188	300	325	703	425	1941	1269	1059	837	166	3331
ENSMUSG00000028680	Plk3	5.17403	0.689639	0.673227	-0.0164126	0.00181685	0.00350088	0.939593	0.0105668	0.0173354	1	163	461	332	322	1278	299	303	463	922	601	2588	954	829	905	301	2989
ENSMUSG00000032000	Birc3	5.17341	1.27976	1.40673	0.126963	3.53e-23	3.58e-26	0.289853	1.53e-21	1.89e-24	0.705329	112	219	318	292	941	288	387	490	914	560	2639	1482	953	904	289	3628
ENSMUSG00000038422	Hdhd3	5.17175	-0.516638	-0.354842	0.161797	5.51e-05	0.00798537	0.207365	0.000473761	0.0351781	0.705329	334	575	891	613	2413	244	291	367	692	363	1957	1055	701	754	228	2738
ENSMUSG00000022148	Fyb	5.16961	3.20561	3.28534	0.0797305	9.15e-64	3.98e-64	0.616296	1.87e-61	9.63e-62	0.912192	25	65	91	99	280	314	514	403	1065	668	2964	1839	797	1005	333	3974
ENSMUSG00000032092	Mpzl2	5.16932	-0.686645	-0.367222	0.319422	1.16e-06	0.0129386	0.0239805	1.37e-05	0.0528996	0.437163	380	516	834	777	2507	215	246	275	856	334	1926	895	822	749	260	2726
ENSMUSG00000028035	Dnajb4	5.1691	-0.225663	-0.441949	-0.216286	0.150787	0.00768377	0.172374	0.349435	0.0340472	0.705329	226	412	971	859	2468	259	343	484	749	417	2252	887	585	627	253	2352
ENSMUSG00000032370	Lactb	5.16895	-0.687633	-0.578807	0.108825	2.3e-09	1.47e-06	0.348717	3.98e-08	1.52e-05	0.734698	357	458	1144	808	2767	221	286	349	699	372	1927	1027	695	638	217	2577
ENSMUSG00000072620	Slfn2	5.16852	3.19537	3.44719	0.251815	5.34e-48	1.1e-52	0.174208	5.97e-46	1.67e-50	0.705329	44	54	100	59	257	339	425	417	1095	528	2804	1712	619	983	519	3833
ENSMUSG00000015937	Macroh2a1	5.16836	0.236038	0.379813	0.143775	0.0592746	0.00345912	0.240457	0.183591	0.0171581	0.705329	268	314	613	478	1673	269	370	336	775	524	2274	1297	847	719	282	3145
ENSMUSG00000022797	Tfrc	5.16805	0.927958	1.59181	0.663849	0.0118487	4.36e-05	0.0638514	0.0524457	0.000341596	0.585855	119	335	238	191	883	249	308	273	1032	394	2256	1176	520	594	840	3130
ENSMUSG00000002279	Lmf1	5.16672	-0.295461	-0.513472	-0.218012	0.0144155	5.32e-05	0.0733625	0.061465	0.000409659	0.61793	361	380	887	798	2426	241	311	390	850	502	2294	961	624	655	189	2429
ENSMUSG00000032120	C2cd2l	5.16662	-0.471319	-0.529671	-0.0583521	0.000790054	0.000333528	0.679663	0.00510366	0.00215697	0.94129	351	447	825	906	2529	260	325	299	799	426	2109	957	744	671	173	2545
ENSMUSG00000034211	Mrps17	5.16655	-0.412415	-0.296088	0.116326	0.00299517	0.0424063	0.404404	0.0162554	0.136786	0.784954	336	433	956	648	2373	244	238	393	787	406	2068	971	622	645	323	2561
ENSMUSG00000020717	Pecam1	5.16604	0.796234	0.628078	-0.168156	1.21e-11	2.53e-07	0.137473	2.66e-10	2.99e-06	0.703607	158	269	520	427	1374	294	412	433	1071	546	2756	1140	762	754	277	2933
ENSMUSG00000059714	Flot1	5.16457	0.53054	0.641131	0.110592	0.00011529	7.18e-06	0.407012	0.000915462	6.55e-05	0.786923	260	298	485	345	1388	284	353	368	922	518	2445	1182	904	859	268	3213
ENSMUSG00000036278	Macrod1	5.16218	-1.01698	-0.980289	0.0366949	2.96e-12	2e-10	0.804058	6.85e-11	3.57e-09	0.986957	457	489	1267	950	3163	208	250	315	529	419	1721	727	654	506	237	2124
ENSMUSG00000057367	Birc2	5.16205	0.943235	0.982763	0.0395286	5.9e-12	4.54e-12	0.76274	1.34e-10	9.73e-11	0.973335	169	247	458	286	1160	245	374	504	947	557	2627	1285	713	858	342	3198
ENSMUSG00000059436	Max	5.15904	0.672036	0.986754	0.314718	1.19e-05	6.57e-10	0.0339832	0.000118069	1.11e-08	0.485638	163	250	449	401	1263	267	367	383	885	423	2325	1206	760	822	456	3244
ENSMUSG00000040097	Flywch1	5.15854	0.59829	0.480706	-0.117583	9.61e-05	0.00256474	0.432222	0.000780617	0.0131917	0.805428	228	319	507	388	1442	286	396	394	907	604	2587	1266	821	846	175	3108
ENSMUSG00000040488	Ltbp4	5.15834	-1.12032	-1.35187	-0.231548	7.92e-06	4.77e-07	0.359945	8.09e-05	5.36e-06	0.74534	727	694	795	758	2974	190	290	301	582	389	1752	886	667	448	73	2074
ENSMUSG00000037204	Atg101	5.15638	-0.49921	-0.667757	-0.168546	7.61e-05	5.18e-07	0.187052	0.00063365	5.8e-06	0.705329	411	391	1043	769	2614	252	289	411	772	387	2111	976	609	539	207	2331
ENSMUSG00000018559	Ctdnep1	5.15526	0.386739	0.472638	0.0858993	0.00272684	0.000423265	0.495925	0.0149997	0.00267255	0.84945	197	313	631	453	1594	298	381	370	835	454	2338	1299	665	782	314	3060
ENSMUSG00000015488	Cacfd1	5.15445	-0.408929	-0.376084	0.0328449	0.000965047	0.00372141	0.791466	0.00609878	0.0182946	0.982998	320	525	927	603	2375	222	287	397	812	391	2109	1080	726	642	209	2657
ENSMUSG00000097006	9530082P21Rik	5.15435	1.25766	1.33205	0.0743901	6.73e-10	2.73e-10	0.701056	1.24e-08	4.82e-09	0.949401	185	202	278	228	893	263	373	446	1031	607	2720	1520	965	1070	168	3723
ENSMUSG00000026072	Il1r1	5.15315	0.811501	0.533887	-0.277614	8.18e-05	0.0125458	0.168413	0.00067867	0.0516158	0.705329	252	194	497	398	1341	214	467	512	1076	577	2846	1419	753	790	138	3100
ENSMUSG00000024679	Ms4a6d	5.15245	3.83316	3.80108	-0.0320755	2.75e-79	2.2e-75	0.843369	9.45e-77	7.63e-73	0.99533	24	52	67	39	182	330	434	535	1250	595	3144	1667	635	989	379	3670
ENSMUSG00000018209	Stk4	5.15217	0.642568	0.613023	-0.0295453	1.63e-06	1.09e-05	0.820479	1.89e-05	9.63e-05	0.991661	209	240	480	469	1398	282	402	369	965	532	2550	1204	691	710	337	2942
ENSMUSG00000010358	Ifi35	5.1505	0.425505	0.541226	0.115721	0.00151476	0.000105046	0.3774	0.00906589	0.000763067	0.761707	216	265	642	421	1544	296	341	423	816	446	2322	1167	779	688	359	2993
ENSMUSG00000003518	Dusp3	5.14985	0.438767	0.171519	-0.267248	0.000293292	0.174375	0.0249184	0.0021177	0.37942	0.437163	221	317	537	586	1661	307	373	436	944	541	2601	1113	681	703	213	2710
ENSMUSG00000017386	Traf4	5.14849	-0.324293	-0.609446	-0.285154	0.00731036	1.79e-06	0.0198966	0.0348066	1.82e-05	0.408529	364	424	949	704	2441	246	312	453	719	475	2205	821	634	562	209	2226
ENSMUSG00000033102	Cdc14b	5.14653	-0.664459	-0.741307	-0.076848	0.00116061	0.000621198	0.708943	0.0071711	0.0037577	0.952572	381	474	1048	869	2772	151	288	374	825	450	2088	970	788	665	97	2520
ENSMUSG00000034560	Washc4	5.14652	0.549859	0.267882	-0.281977	0.000138444	0.0746661	0.0464961	0.00108027	0.208746	0.537147	239	315	443	525	1522	277	393	451	1107	504	2732	1155	721	745	180	2801
ENSMUSG00000027009	Itga4	5.14597	1.79097	1.77326	-0.0177056	9.26e-37	3.3e-34	0.89062	6.99e-35	2.42e-32	1	104	106	271	234	715	317	395	414	1151	618	2895	1396	757	935	322	3410
ENSMUSG00000004530	Coro1c	5.14579	0.641785	0.490066	-0.151719	1.73e-06	0.000440733	0.246038	1.99e-05	0.00276889	0.705329	207	257	504	472	1440	350	342	510	828	484	2514	1244	691	655	280	2870
ENSMUSG00000058921	Slc10a5	5.14559	-0.588234	-0.883455	-0.295221	0.000555333	1.04e-06	0.0868379	0.00374606	1.1e-05	0.64837	458	492	930	790	2670	180	327	412	889	379	2187	887	581	662	112	2242
ENSMUSG00000001910	Nacc1	5.14547	0.493302	0.261869	-0.231434	0.000302066	0.0654858	0.0841606	0.00217126	0.190547	0.64074	243	366	491	425	1525	333	398	441	843	494	2509	1216	633	677	234	2760
ENSMUSG00000020877	Scrn2	5.14448	-0.642765	-0.684258	-0.0414932	7.07e-08	4.91e-08	0.731624	1.01e-06	6.49e-07	0.962671	349	436	1109	861	2755	223	278	359	708	407	1975	860	612	598	233	2303
ENSMUSG00000037795	N4bp2	5.1415	-0.848808	-0.75127	0.0975372	7.86e-07	3.38e-05	0.572195	9.59e-06	0.000270525	0.892367	486	534	874	822	2716	179	305	290	751	339	1864	989	751	678	124	2542
ENSMUSG00000024594	Prrc1	5.13749	-0.286515	-0.403981	-0.117466	0.0204224	0.00181934	0.343131	0.0815989	0.00974917	0.729551	350	471	774	650	2245	236	317	333	857	474	2217	1052	650	668	177	2547
ENSMUSG00000030946	Lhpp	5.13571	-0.791877	-0.875809	-0.0839318	2.76e-07	8.24e-08	0.591135	3.58e-06	1.05e-06	0.900194	356	400	1286	991	3033	199	230	339	774	432	1974	812	661	515	201	2189
ENSMUSG00000046079	Lrrc8d	5.13549	-0.338527	-0.409577	-0.0710496	0.0208866	0.00777526	0.628588	0.0830166	0.034405	0.919204	375	450	791	655	2271	220	342	416	819	349	2146	1064	735	665	154	2618
ENSMUSG00000032387	Rbpms2	5.13535	-0.660243	-0.601904	0.0583392	3.57e-06	5.93e-05	0.68458	3.91e-05	0.000452341	0.943499	326	503	1067	795	2691	172	250	399	671	450	1942	942	768	548	208	2466
ENSMUSG00000052997	Uba2	5.13534	0.23357	0.441078	0.207508	0.112819	0.00410839	0.15224	0.289829	0.0199663	0.705329	242	313	573	477	1605	267	314	383	787	439	2190	1245	651	653	396	2945
ENSMUSG00000032123	Dpagt1	5.13462	-0.162875	-0.418637	-0.255762	0.192848	0.00145113	0.0421701	0.413898	0.00798692	0.524605	272	411	875	727	2285	264	354	415	811	438	2282	942	726	548	187	2403
ENSMUSG00000085095	Gm15635	5.13114	-0.658932	-0.857177	-0.198245	6.39e-05	9.27e-07	0.23443	0.000540109	9.94e-06	0.705329	417	481	1023	828	2749	192	320	345	728	444	2029	681	716	673	127	2197
ENSMUSG00000017929	B4galt5	5.13111	1.07592	0.785501	-0.29042	2.09e-09	2.34e-05	0.0953046	3.62e-08	0.000193684	0.657385	100	204	534	406	1244	396	389	507	815	574	2681	1291	719	709	223	2942
ENSMUSG00000038695	Josd2	5.12832	-0.322108	-0.598116	-0.276009	0.00653022	1.68e-06	0.0212937	0.0317249	1.72e-05	0.42151	359	505	785	669	2318	286	287	369	793	452	2187	841	566	579	212	2198
ENSMUSG00000032386	Trip4	5.12674	-0.47705	-0.397301	0.0797487	0.000313117	0.00413397	0.548043	0.00224119	0.0200805	0.879198	296	495	886	740	2417	191	292	430	701	376	1990	1039	730	684	191	2644
ENSMUSG00000023104	Rfc2	5.12647	0.538967	0.801401	0.262434	0.000202105	1.08e-07	0.0623314	0.00151076	1.35e-06	0.57767	196	263	487	389	1335	279	331	380	771	462	2223	1121	794	736	418	3069
ENSMUSG00000026074	Map4k4	5.1248	0.651733	0.404148	-0.247586	7.08e-07	0.00308568	0.0534959	8.72e-06	0.0155194	0.561274	202	263	543	448	1456	356	375	417	1010	463	2621	1187	602	766	224	2779
ENSMUSG00000038147	Cd84	5.12452	2.96874	2.88784	-0.080904	1.32e-64	5.95e-59	0.585748	2.77e-62	1.18e-56	0.897736	41	71	136	85	333	388	394	452	1074	671	2979	1631	672	970	302	3575
ENSMUSG00000034917	Tjp3	5.12418	-0.0414424	-0.935491	-0.894048	0.815043	7.11e-07	7.74e-07	0.958523	7.78e-06	0.000353923	433	403	783	605	2224	322	399	392	943	531	2587	801	434	543	86	1864
ENSMUSG00000047412	Zbtb44	5.12321	-0.682033	-0.515993	0.16604	1.89e-08	4.62e-05	0.173264	2.91e-07	0.000359629	0.705329	392	481	877	783	2533	185	276	318	750	366	1895	944	766	661	197	2568
ENSMUSG00000021549	Rasa1	5.12195	0.371375	0.419345	0.0479698	0.00283188	0.00116052	0.692238	0.0154888	0.00653594	0.946647	234	315	531	466	1546	257	295	414	971	482	2419	1313	761	788	224	3086
ENSMUSG00000030789	Itgax	5.12026	5.29962	5.10237	-0.197248	7.3e-130	1.18e-117	0.195941	9.56e-127	1.36e-114	0.705329	6	20	27	17	70	426	439	447	1141	727	3180	1598	691	884	321	3494
ENSMUSG00000040945	Rcc2	5.11969	0.479055	0.766035	0.28698	0.00215671	2.51e-06	0.059362	0.0122492	2.49e-05	0.571493	198	296	461	390	1345	269	327	385	751	443	2175	1207	732	688	432	3059
ENSMUSG00000096188	Cmtm4	5.11967	-0.517107	-0.790899	-0.273793	0.000389157	2.98e-07	0.0636661	0.00272259	3.46e-06	0.584803	365	494	875	857	2591	168	346	402	762	451	2129	968	555	581	142	2246
ENSMUSG00000038552	Fndc4	5.11945	-0.925834	-1.19278	-0.266951	6e-11	2.37e-15	0.0645393	1.25e-09	6.79e-14	0.587483	448	515	1261	902	3126	238	225	348	682	376	1869	706	632	471	135	1944
ENSMUSG00000036943	Rab8b	5.11944	2.32772	2.40552	0.0777978	4.44e-51	7.45e-52	0.56637	5.61e-49	1.08e-49	0.889649	66	103	166	137	472	361	384	388	1134	546	2813	1588	750	920	346	3604
ENSMUSG00000036580	Spg20	5.11943	-0.592165	-0.888983	-0.296817	0.000230397	1.86e-07	0.0683532	0.00169933	2.25e-06	0.59821	377	508	1016	817	2718	201	297	383	824	421	2126	874	686	550	104	2214
ENSMUSG00000024231	Cul2	5.11908	-0.339827	-0.536328	-0.196501	0.00668722	4.7e-05	0.120188	0.0322977	0.000365654	0.679675	317	413	857	806	2393	280	303	407	785	360	2135	951	587	621	188	2347
ENSMUSG00000039512	Uhrf1bp1	5.11898	0.347948	0.495042	0.147093	0.030012	0.00301434	0.348935	0.110721	0.0152137	0.734803	222	313	531	467	1533	261	294	389	789	544	2277	1318	957	860	170	3305
ENSMUSG00000026222	Sp100	5.11868	1.40598	1.77352	0.367538	7.25e-16	1.19e-22	0.0243028	2.18e-14	5.07e-21	0.437163	121	111	278	274	784	251	358	424	868	491	2392	1321	762	879	493	3455
ENSMUSG00000026383	Epb41l5	5.11695	-0.903751	-0.888867	0.0148842	9.86e-10	1.21e-08	0.920588	1.79e-08	1.75e-07	1	403	557	1102	855	2917	166	245	326	715	397	1849	896	661	653	127	2337
ENSMUSG00000026641	Usf1	5.11549	0.334482	0.465907	0.131425	0.00692831	0.000290119	0.276968	0.0332706	0.00190228	0.705329	240	274	597	437	1548	301	314	369	835	428	2247	1085	764	772	315	2936
ENSMUSG00000035354	Uvrag	5.11542	0.313522	0.30715	-0.00637199	0.00452431	0.00733754	0.9529	0.0231632	0.0327852	1	239	287	615	495	1636	262	357	380	853	492	2344	1099	766	703	267	2835
ENSMUSG00000028484	Psip1	5.11501	0.393679	0.597259	0.20358	0.0041693	2.94e-05	0.128284	0.0215907	0.00023846	0.691174	226	324	465	409	1424	217	342	358	929	463	2309	1236	761	711	348	3056
ENSMUSG00000001604	Tcea3	5.11495	-0.548035	-0.421279	0.126757	0.00126661	0.0183944	0.457447	0.00774311	0.0705032	0.824757	295	358	1156	784	2593	207	314	300	675	423	1919	944	852	705	164	2665
ENSMUSG00000009687	Fxyd5	5.11433	3.37827	3.30302	-0.0752517	8.44e-61	3.53e-56	0.661529	1.53e-58	6.2e-54	0.933375	25	46	95	89	255	429	462	431	974	584	2880	1472	626	855	406	3359
ENSMUSG00000024063	Lbh	5.11139	1.975	1.80117	-0.173834	9.93e-38	3.67e-30	0.213521	7.73e-36	2.3e-28	0.705329	95	121	178	232	626	365	398	480	1024	608	2875	1346	668	783	325	3122
ENSMUSG00000031987	Egln1	5.11017	-0.324878	-0.282387	0.0424916	0.00855781	0.0288604	0.731493	0.0397421	0.101287	0.962645	307	400	907	631	2245	270	244	342	758	430	2044	1040	671	592	253	2556
ENSMUSG00000067071	Hes6	5.10989	-1.13885	-0.967871	0.170976	1.06e-11	4.68e-08	0.312841	2.34e-10	6.24e-07	0.705329	331	528	1283	1095	3237	168	256	254	545	379	1602	665	673	491	249	2078
ENSMUSG00000070939	Tgfbrap1	5.1096	-0.409689	-0.391334	0.0183547	0.00355858	0.00787818	0.896224	0.0188253	0.0347709	1	366	423	781	716	2286	208	317	344	763	410	2042	1044	780	663	152	2639
ENSMUSG00000025208	Mrpl43	5.10956	-0.331401	-0.244464	0.0869374	0.00725498	0.0582356	0.482009	0.0345877	0.174112	0.839989	331	385	850	630	2196	227	288	384	714	391	2004	950	699	580	289	2518
ENSMUSG00000056492	Adgrf5	5.10695	-0.390306	-0.664152	-0.273846	0.0291375	0.000448403	0.128958	0.10816	0.00281156	0.692083	394	413	947	676	2430	193	301	421	874	438	2227	1032	721	522	108	2383
ENSMUSG00000038387	Rras	5.1066	0.841573	0.823421	-0.0181517	1.9e-09	1.46e-08	0.893158	3.32e-08	2.09e-07	1	124	237	518	386	1265	264	386	440	817	578	2485	1121	790	764	303	2978
ENSMUSG00000002968	Med25	5.10553	-0.258776	-0.329277	-0.0705007	0.0377533	0.011545	0.571917	0.131924	0.0481163	0.892327	326	436	772	631	2165	228	307	377	671	502	2085	1040	711	581	198	2530
ENSMUSG00000003283	Hck	5.10459	2.95417	2.85281	-0.101365	6e-67	3.55e-60	0.483575	1.41e-64	7.52e-58	0.841421	51	70	127	78	326	378	436	476	990	616	2896	1557	706	733	365	3361
ENSMUSG00000030483	Cyp2b10	5.1041	-1.96112	-2.79208	-0.830953	5.12e-16	3.3e-25	0.000779637	1.55e-14	1.66e-23	0.0647615	654	506	1897	1697	4754	170	103	262	585	282	1402	320	281	312	49	962
ENSMUSG00000057789	Bak1	5.10382	1.21464	1.21355	-0.00109258	5.25e-17	5.37e-16	0.993632	1.69e-15	1.61e-14	1	144	175	337	303	959	345	427	369	858	513	2512	1206	697	815	344	3062
ENSMUSG00000048371	Pdp2	5.10267	-0.442667	-0.744481	-0.301814	0.000482157	2.78e-08	0.0190257	0.00330112	3.84e-07	0.402295	349	458	997	725	2529	222	348	361	752	437	2120	767	656	568	153	2144
ENSMUSG00000035004	Igsf6	5.10137	3.47816	3.44793	-0.0302318	7.29e-82	1.03e-77	0.837246	2.66e-79	3.7e-75	0.995166	33	44	102	51	230	377	415	435	1140	596	2963	1703	730	971	287	3691
ENSMUSG00000034652	Cd300a	5.10064	2.83869	2.60968	-0.22901	8.87e-53	2.61e-43	0.156986	1.23e-50	2.72e-41	0.705329	32	64	157	134	387	388	440	471	1131	614	3044	1366	613	757	366	3102
ENSMUSG00000030465	Psd3	5.09953	-0.479022	-0.6206	-0.141577	0.0113994	0.00191491	0.457223	0.0507296	0.0101968	0.824757	356	459	869	772	2456	171	309	423	802	394	2099	1092	662	656	99	2509
ENSMUSG00000009013	Dynll1	5.09855	1.04605	0.923795	-0.122252	0.000113885	0.00103549	0.643347	0.000906048	0.0059033	0.92605	92	328	363	303	1086	350	406	407	893	486	2542	1056	443	564	474	2537
ENSMUSG00000057191	AB124611	5.09842	2.96372	3.07303	0.109311	3.29e-46	3.09e-47	0.53977	3.44e-44	3.71e-45	0.874156	39	73	137	58	307	370	341	466	1044	543	2764	1548	690	828	439	3505
ENSMUSG00000031930	Wwp2	5.09677	0.257383	0.353439	0.0960569	0.045272	0.00827858	0.447078	0.150771	0.0362811	0.81856	207	260	657	547	1671	217	331	400	891	452	2291	1147	707	711	304	2869
ENSMUSG00000028879	Stx12	5.0953	0.302983	0.328392	0.0254094	0.0154507	0.0115235	0.835711	0.0650622	0.0480546	0.994939	236	260	600	528	1624	277	317	363	959	431	2347	1230	714	758	231	2933
ENSMUSG00000029672	Fam3c	5.09322	0.192899	0.373462	0.180563	0.121126	0.00382602	0.138812	0.304308	0.018733	0.705329	231	292	649	472	1644	267	352	339	770	397	2125	1264	700	695	305	2964
ENSMUSG00000039286	Fndc3b	5.09254	0.90435	0.553183	-0.351167	0.000205045	0.0283551	0.140548	0.00152956	0.0998984	0.705329	201	333	307	317	1158	308	431	442	1031	522	2734	1474	752	675	101	3002
ENSMUSG00000021785	Ngly1	5.09123	-0.357809	-0.347808	0.0100003	0.00166191	0.00341407	0.930146	0.00980012	0.0169521	1	338	373	837	700	2248	203	314	377	739	395	2028	970	654	654	218	2496
ENSMUSG00000035697	Arhgap45	5.09056	1.49514	1.79997	0.304836	2.57e-11	1.22e-14	0.14928	5.5e-10	3.28e-13	0.705329	113	153	246	203	715	294	353	398	815	492	2352	1221	699	604	583	3107
ENSMUSG00000051346	Spryd4	5.08947	-0.290892	-0.400992	-0.1101	0.0166827	0.00165711	0.367708	0.0693384	0.00898335	0.752061	284	441	910	624	2259	212	331	418	725	401	2087	884	662	613	212	2371
ENSMUSG00000071649	B3gat3	5.08915	-0.328954	-0.682949	-0.353995	0.00553231	5.28e-08	0.00336024	0.0275272	6.96e-07	0.169328	327	437	887	722	2373	274	346	355	757	402	2134	749	518	525	221	2013
ENSMUSG00000022898	Vps26c	5.08874	0.385627	0.281784	-0.103843	0.00381534	0.0427433	0.42836	0.0200024	0.137488	0.802746	237	251	682	438	1608	221	337	431	984	495	2468	1094	616	716	267	2693
ENSMUSG00000067144	Slc22a7	5.08854	-0.346591	-0.584613	-0.238022	0.0335842	0.000679398	0.147827	0.120928	0.00405864	0.705329	360	346	995	690	2391	271	383	313	652	420	2039	913	705	540	148	2306
ENSMUSG00000024371	C2	5.08781	0.838309	0.740295	-0.0980145	1.43e-10	4.4e-08	0.435212	2.85e-09	5.89e-07	0.808282	176	194	483	397	1250	301	405	401	844	542	2493	1222	795	756	221	2994
ENSMUSG00000024942	Capn1	5.08739	0.802125	0.694401	-0.107724	6.02e-11	4.41e-08	0.359673	1.26e-09	5.9e-07	0.744985	187	251	433	361	1232	326	366	402	857	524	2475	1259	712	672	261	2904
ENSMUSG00000041390	Mdfic	5.08646	0.434387	0.349616	-0.0847708	0.00114538	0.0118154	0.516204	0.00709075	0.0490587	0.861608	229	313	507	450	1499	229	389	415	905	481	2419	1244	652	790	199	2885
ENSMUSG00000055044	Pdlim1	5.08605	-0.0587119	-0.41889	-0.360178	0.641313	0.00162203	0.00463096	0.822551	0.00881971	0.196877	256	361	811	718	2146	251	354	460	797	429	2291	826	540	580	220	2166
ENSMUSG00000037685	Atp8a1	5.08602	1.96259	1.95325	-0.00934279	2.66e-23	6.68e-22	0.958804	1.16e-21	2.75e-20	1	118	115	143	187	563	337	349	353	1158	609	2806	1479	651	830	339	3299
ENSMUSG00000052102	Gnpda1	5.08571	-0.393159	-0.430987	-0.0378282	0.0100115	0.00737135	0.805443	0.0453873	0.0329005	0.987444	395	300	802	780	2277	227	235	369	779	438	2048	927	566	600	249	2342
ENSMUSG00000038250	Usp38	5.08561	-0.198859	-0.554637	-0.355778	0.104208	1.82e-05	0.00410115	0.274635	0.000154485	0.18619	289	434	869	666	2258	209	319	444	925	419	2316	777	568	562	205	2112
ENSMUSG00000065922	n-R5-8s1	5.08534	1.40976	1.05216	-0.357602	5.88e-07	0.000292193	0.189238	7.34e-06	0.001915	0.705329	113	179	434	239	965	420	677	498	619	284	2498	1072	559	572	349	2552
ENSMUSG00000045968	Teddm2	5.08366	-0.287114	-0.537701	-0.250587	0.0392602	0.000248987	0.0743794	0.136077	0.0016525	0.619565	341	414	864	651	2270	241	327	306	699	552	2125	838	661	585	168	2252
ENSMUSG00000038058	Nod1	5.08214	1.37246	1.48054	0.108084	5.1e-23	4.33e-25	0.401184	2.19e-21	2.16e-23	0.782549	130	172	290	231	823	332	387	371	890	494	2474	1442	715	903	300	3360
ENSMUSG00000029440	Psmd9	5.08211	-0.345031	-0.158447	0.186585	0.0108221	0.263199	0.168152	0.0484976	0.470098	0.705329	290	331	818	740	2179	190	260	374	728	414	1966	918	746	653	279	2596
ENSMUSG00000060475	Wtap	5.08162	0.113157	0.387059	0.273902	0.340515	0.00163834	0.0182595	0.530733	0.00890002	0.394833	231	324	660	445	1660	207	265	370	826	456	2124	1233	801	775	270	3079
ENSMUSG00000029817	Tra2a	5.08123	0.408308	0.397018	-0.0112899	0.00800166	0.0135408	0.940626	0.037588	0.0549642	1	221	259	542	489	1511	295	352	363	901	405	2316	916	593	738	348	2595
ENSMUSG00000028048	Gba	5.08094	0.762019	0.624978	-0.137041	1.59e-11	9.41e-08	0.206783	3.47e-10	1.19e-06	0.705329	165	250	506	383	1304	265	369	452	933	525	2544	1184	700	703	253	2840
ENSMUSG00000022951	Rcan1	5.08044	0.947499	0.752968	-0.194531	8.45e-08	4.16e-05	0.257804	1.19e-06	0.000327524	0.705329	138	271	491	280	1180	292	385	542	805	505	2529	951	564	714	349	2578
ENSMUSG00000031513	Leprotl1	5.08024	0.817786	0.509535	-0.308251	2.68e-10	0.000150222	0.014081	5.19e-09	0.00104868	0.354052	178	244	544	347	1313	318	417	409	952	527	2623	1179	573	679	234	2665
ENSMUSG00000040472	Rabggta	5.07833	-0.690638	-0.436678	0.25396	2.69e-10	0.000115747	0.0207523	5.22e-09	0.000832407	0.415468	372	437	870	748	2427	190	278	309	624	341	1742	992	676	652	230	2550
ENSMUSG00000022790	Igsf11	5.07711	-0.474357	-0.557149	-0.0827915	0.000226322	3.69e-05	0.522545	0.00167227	0.000293045	0.865191	358	483	812	690	2343	195	311	380	744	373	2003	933	674	613	157	2377
ENSMUSG00000032932	Hspa13	5.07566	-0.169951	-0.493389	-0.323438	0.228151	0.000913105	0.0228938	0.455753	0.00528501	0.431865	258	554	737	581	2130	251	305	371	936	427	2290	956	575	515	184	2230
ENSMUSG00000045932	Ifit2	5.07562	2.65505	2.58613	-0.0689211	2.23e-42	9.89e-39	0.68603	2.07e-40	8.61e-37	0.943867	55	78	139	119	391	360	426	499	1028	515	2828	1594	725	1122	186	3627
ENSMUSG00000021408	Ripk1	5.07535	0.593748	0.38743	-0.206318	5.41e-06	0.00435028	0.105833	5.72e-05	0.0210214	0.663784	155	313	540	450	1458	238	374	432	982	535	2561	1142	645	681	232	2700
ENSMUSG00000040021	Lats1	5.07487	-0.394701	-0.384249	0.0104524	0.00574933	0.010325	0.941748	0.02843	0.0437843	1	348	516	752	548	2164	205	289	364	772	380	2010	1053	662	683	161	2559
ENSMUSG00000068566	Myadm	5.07467	0.469778	0.255965	-0.213812	0.00167522	0.100241	0.146062	0.00985642	0.255823	0.705329	193	308	588	470	1559	235	340	490	819	576	2460	1221	753	624	171	2769
ENSMUSG00000035692	Isg15	5.07405	1.43804	1.7197	0.281662	4.75e-11	4.07e-14	0.173304	9.96e-10	1.04e-12	0.705329	102	122	276	275	775	276	288	453	855	514	2386	1036	767	665	552	3020
ENSMUSG00000036292	Gramd1c	5.07381	-0.378963	-0.350865	0.0280984	0.00529366	0.0136563	0.836508	0.026518	0.0553394	0.995108	336	342	887	701	2266	232	271	364	734	387	1988	916	690	749	174	2529
ENSMUSG00000040006	Ginm1	5.0734	-0.307603	-0.365401	-0.0577982	0.0218781	0.00950973	0.668056	0.0861731	0.0408386	0.936169	297	364	870	719	2250	188	276	429	758	434	2085	893	727	577	211	2408
ENSMUSG00000106863	Gm42109	5.07226	-0.728871	-0.705402	0.0234697	8.85e-08	8.47e-07	0.864704	1.24e-06	9.13e-06	1	316	474	1099	811	2700	197	285	342	623	355	1802	794	733	569	178	2274
ENSMUSG00000113529	Gm47484	5.07089	-0.61585	-0.664624	-0.0487737	1.45e-05	8.82e-06	0.733836	0.000141404	7.96e-05	0.963384	311	471	1028	776	2586	233	214	374	668	405	1894	808	659	650	164	2281
ENSMUSG00000075470	Alg10b	5.06906	-0.384224	-0.501949	-0.117724	0.017995	0.00331345	0.470203	0.0736771	0.0165208	0.83302	358	482	749	630	2219	242	281	306	812	425	2066	1117	649	611	121	2498
ENSMUSG00000039956	Mrap	5.06782	-0.467025	-0.759209	-0.292184	0.000267388	2.16e-08	0.0249431	0.00194725	3.03e-07	0.437163	303	499	956	733	2491	259	312	300	835	373	2079	715	563	570	181	2029
ENSMUSG00000033594	Spata2l	5.06494	-1.15214	-0.421111	0.731028	4.15e-10	0.0289872	7.51e-05	7.85e-09	0.101633	0.0122973	350	548	1119	653	2670	115	195	232	546	336	1424	674	774	755	324	2527
ENSMUSG00000022822	Abcc5	5.06374	2.56515	2.28634	-0.278818	2.94e-36	3.37e-28	0.124172	2.19e-34	1.93e-26	0.688023	82	96	123	108	409	435	476	376	1036	572	2895	1532	630	787	237	3186
ENSMUSG00000003031	Cdkn1b	5.06323	0.51813	0.518711	0.000580145	0.000109348	0.00019134	0.996444	0.000873902	0.00130075	1	222	228	456	487	1393	270	374	346	898	453	2341	1267	722	663	253	2905
ENSMUSG00000073565	Prr16	5.06307	-0.670769	-0.782544	-0.111775	1.01e-05	1.07e-06	0.46623	0.000101073	1.13e-05	0.830056	416	466	978	707	2567	177	299	366	752	330	1924	877	694	539	131	2241
ENSMUSG00000031453	Rasa3	5.06293	1.13526	1.18163	0.0463692	3.81e-19	1.75e-19	0.697126	1.36e-17	6.33e-18	0.948172	131	190	389	270	980	315	388	384	851	488	2426	1303	722	787	304	3116
ENSMUSG00000041164	Zmiz2	5.06221	0.340422	0.411585	0.0711635	0.025964	0.00976817	0.635228	0.0988753	0.041799	0.921806	261	319	456	399	1435	264	402	353	683	425	2127	1099	780	612	292	2783
ENSMUSG00000019920	Lims1	5.06187	0.404167	0.648395	0.244228	0.00231391	2.43e-06	0.0578127	0.013024	2.41e-05	0.565774	188	281	490	440	1399	243	350	309	928	374	2204	1328	719	816	281	3144
ENSMUSG00000026603	Smyd2	5.06118	-0.478171	-0.526927	-0.0487566	0.000186931	8.96e-05	0.706222	0.00140829	0.00066004	0.951473	293	411	900	796	2400	237	294	329	638	404	1902	781	618	577	239	2215
ENSMUSG00000039936	Pik3cd	5.06117	3.26398	3.23957	-0.024416	6.16e-57	5.51e-54	0.887774	9.97e-55	8.98e-52	1	19	52	124	73	268	398	375	379	1025	634	2811	1376	744	791	387	3298
ENSMUSG00000037669	Ldah	5.05865	-0.26256	-0.338901	-0.0763414	0.0283972	0.00694033	0.52576	0.106026	0.0312819	0.867003	257	381	846	716	2200	216	295	368	830	396	2105	895	628	638	216	2377
ENSMUSG00000026853	Crat	5.05797	-0.217996	-0.646976	-0.42898	0.104198	5.46e-06	0.00166441	0.274634	5.09e-05	0.110541	295	400	895	683	2273	279	263	351	786	534	2213	754	485	492	219	1950
ENSMUSG00000036712	Cyld	5.05744	0.656779	0.874687	0.217908	8.17e-07	2.31e-10	0.0880012	9.95e-06	4.1e-09	0.649445	184	259	436	322	1201	193	338	370	960	469	2330	1286	761	856	286	3189
ENSMUSG00000009293	Ube2g2	5.05725	0.259603	-0.194976	-0.454579	0.0337069	0.12957	0.000202944	0.121265	0.306176	0.0257631	228	388	666	485	1767	292	372	412	902	464	2442	814	532	539	236	2121
ENSMUSG00000022843	Clcn2	5.05594	-0.937954	-0.687148	0.250806	4.43e-09	4.31e-05	0.118623	7.44e-08	0.000338538	0.677604	449	426	979	811	2665	149	204	301	650	375	1679	801	831	561	180	2373
ENSMUSG00000026289	Atg16l1	5.05343	-0.429177	-0.324704	0.104473	0.000232599	0.00752417	0.370871	0.00171469	0.0334996	0.755636	309	427	862	621	2219	198	292	329	745	362	1926	1075	694	557	216	2542
ENSMUSG00000021987	Mtmr6	5.05343	0.453436	0.487308	0.0338713	0.000104283	5.64e-05	0.764829	0.000838454	0.000432329	0.973792	207	269	511	445	1432	270	282	394	885	475	2306	1233	729	697	245	2904
ENSMUSG00000056917	Sipa1	5.05317	1.01698	1.07276	0.0557857	1.91e-07	1.25e-07	0.766923	2.54e-06	1.54e-06	0.974506	174	197	342	281	994	319	383	339	746	526	2313	1250	580	588	419	2837
ENSMUSG00000015133	Lrrk1	5.05101	1.39333	1.33485	-0.0584788	3.01e-20	9.77e-18	0.679173	1.14e-18	3.28e-16	0.941231	141	133	315	263	852	332	401	380	923	528	2564	1463	814	752	212	3241
ENSMUSG00000019916	P4ha1	5.05007	1.44379	0.682636	-0.76115	2.64e-19	3.74e-05	9.14e-07	9.6e-18	0.000296725	0.00039899	83	194	415	336	1028	393	471	475	1084	603	3026	966	499	598	195	2258
ENSMUSG00000031400	G6pdx	5.04927	1.41629	1.40398	-0.0123125	2.27e-15	2.86e-14	0.941808	6.6e-14	7.41e-13	1	92	190	222	314	818	327	402	357	897	529	2512	1242	629	825	328	3024
ENSMUSG00000009292	Trpm2	5.04628	3.56775	3.4269	-0.140846	1.6e-94	1.25e-84	0.308297	8.37e-92	5.92e-82	0.705329	37	28	97	55	217	338	403	479	1100	650	2970	1481	770	925	243	3419
ENSMUSG00000015804	Med28	5.04624	0.547922	0.673556	0.125634	0.000630179	5.56e-05	0.422577	0.00419498	0.000427135	0.799119	169	257	554	361	1341	288	302	396	853	387	2226	978	698	660	385	2721
ENSMUSG00000014547	Wdfy2	5.04582	0.487721	0.4745	-0.0132212	4.55e-05	0.000127283	0.909262	0.000399322	0.000906104	1	198	270	561	400	1429	273	347	381	833	459	2293	1148	703	802	212	2865
ENSMUSG00000066839	Ecsit	5.04369	-0.680548	-0.595029	0.0855196	1.27e-07	1.05e-05	0.510859	1.74e-06	9.33e-05	0.859051	333	396	1059	763	2551	223	227	296	681	369	1796	872	680	543	209	2304
ENSMUSG00000058818	Pirb	5.04073	2.44785	2.36677	-0.0810892	9.51e-55	4.52e-49	0.554067	1.39e-52	5.89e-47	0.882915	59	98	141	133	431	337	432	399	958	600	2726	1390	674	772	334	3170
ENSMUSG00000032528	Vipr1	5.04032	-0.951502	-0.99134	-0.0398377	6.2e-08	1.01e-07	0.822296	8.92e-07	1.26e-06	0.992116	404	512	1097	847	2860	157	268	287	709	333	1754	975	671	468	99	2213
ENSMUSG00000015950	Ncf1	5.0397	2.94346	3.11953	0.17607	7.99e-45	1.24e-47	0.328069	7.89e-43	1.55e-45	0.715304	26	63	119	92	300	337	386	342	980	549	2594	1511	648	809	448	3416
ENSMUSG00000030259	Rassf8	5.03818	-0.625665	-0.734775	-0.10911	0.000169847	2.85e-05	0.515245	0.00129276	0.000231788	0.861173	374	477	847	768	2466	233	256	336	702	345	1872	893	688	599	103	2283
ENSMUSG00000025195	Dnmbp	5.03773	-0.533644	-0.966761	-0.433117	0.00301722	4.6e-07	0.0180408	0.0163566	5.19e-06	0.392288	341	298	954	1078	2671	266	254	382	724	388	2014	695	552	482	143	1872
ENSMUSG00000053617	Sh3pxd2a	5.03767	-0.808069	-0.734058	0.0740109	8.52e-05	0.000729578	0.720033	0.000702292	0.00432258	0.958421	421	552	804	714	2491	135	282	303	588	425	1733	951	794	556	103	2404
ENSMUSG00000001419	Mef2d	5.03709	-0.174643	-0.407956	-0.233313	0.245456	0.0100088	0.122747	0.470446	0.042626	0.685035	357	425	564	602	1948	291	281	338	737	429	2076	928	467	567	222	2184
ENSMUSG00000004814	Ccl24	5.03329	2.84081	2.55642	-0.284382	7.11e-26	1.07e-20	0.238685	3.49e-24	4.17e-19	0.705329	23	47	188	141	399	430	338	480	1036	628	2912	1378	462	784	326	2950
ENSMUSG00000026480	Ncf2	5.03263	3.13932	3.2349	0.0955876	5.4e-31	2.6e-31	0.684829	3.35e-29	1.7e-29	0.943527	10	43	121	115	289	349	360	451	849	587	2596	1462	652	768	436	3318
ENSMUSG00000040123	Zmym5	5.03125	-0.345503	-0.192689	0.152814	0.00836255	0.158758	0.242131	0.0389784	0.354457	0.705329	284	431	729	615	2059	168	260	368	789	373	1958	977	719	722	194	2612
ENSMUSG00000028013	Ppa2	5.03102	-0.470776	-0.375009	0.0957665	0.000271628	0.00562299	0.461577	0.00197662	0.0260994	0.826438	268	384	955	702	2309	194	262	364	706	349	1875	921	638	558	252	2369
ENSMUSG00000020309	Chac2	5.02994	-0.826817	-0.437637	0.38918	2.08e-11	0.000638464	0.00169393	4.48e-10	0.0038476	0.111444	308	458	996	734	2496	167	224	284	695	278	1648	1020	672	607	242	2541
ENSMUSG00000053646	Plxnb1	5.02961	1.26356	1.5052	0.241645	9.14e-07	1.89e-08	0.32657	1.11e-05	2.67e-07	0.714344	41	245	372	221	879	274	350	459	633	491	2207	1537	908	876	236	3557
ENSMUSG00000031303	Map3k15	5.0294	-0.337246	-0.298487	0.038759	0.00522681	0.017989	0.748347	0.0262754	0.0692275	0.967572	320	402	731	633	2086	183	262	375	779	388	1987	953	705	578	209	2445
ENSMUSG00000049103	Ccr2	5.02462	4.13071	4.12581	-0.00489997	7.04e-67	1.15e-64	0.979194	1.64e-64	2.84e-62	1	21	43	28	38	130	331	415	411	1062	605	2824	1777	708	988	231	3704
ENSMUSG00000041341	Atg2b	5.02323	-0.161178	-0.391976	-0.230798	0.227318	0.00522913	0.0854099	0.454478	0.0246	0.644167	283	367	731	683	2064	231	259	378	737	521	2126	799	629	622	174	2224
ENSMUSG00000037697	Ddhd1	5.02321	1.47427	1.29195	-0.182329	7.39e-23	5.14e-17	0.192727	3.15e-21	1.66e-15	0.705329	112	164	278	266	820	341	431	413	1002	441	2628	1278	661	834	209	2982
ENSMUSG00000071379	Hpcal1	5.02308	1.0661	1.17633	0.110229	1.19e-14	1.81e-16	0.399412	3.3e-13	5.66e-15	0.781473	120	163	417	302	1002	279	338	340	916	505	2378	1228	732	739	331	3030
ENSMUSG00000040720	Virma	5.02215	0.311524	0.0495516	-0.261972	0.00864179	0.688718	0.0250484	0.0400596	0.846202	0.437163	248	329	597	427	1601	253	352	403	858	473	2339	1024	605	646	180	2455
ENSMUSG00000029993	Nfu1	5.02178	-0.641259	-0.454829	0.18643	2.23e-06	0.00134418	0.171745	2.52e-05	0.00746527	0.705329	284	394	1030	735	2443	191	246	351	658	301	1747	855	685	593	233	2366
ENSMUSG00000034429	Zfp707	5.02173	-0.889399	-0.811646	0.0777527	4.21e-09	3.51e-07	0.610951	7.11e-08	4.02e-06	0.909939	333	412	1081	962	2788	187	228	313	638	320	1686	967	673	468	153	2261
ENSMUSG00000029798	Herc6	5.01954	2.04906	2.11958	0.0705115	5.88e-36	1.86e-36	0.631436	4.33e-34	1.48e-34	0.920624	63	101	174	206	544	272	315	485	1028	546	2646	1368	958	903	225	3454
ENSMUSG00000029992	Gfpt1	5.01824	0.658162	0.298689	-0.359473	7.07e-06	0.0502042	0.0122559	7.3e-05	0.155701	0.325985	203	329	408	373	1313	309	397	351	974	480	2511	1081	604	591	192	2468
ENSMUSG00000027398	Il1b	5.01803	3.96045	4.03504	0.0745884	5.89e-81	5.02e-81	0.64658	2.1e-78	2.13e-78	0.926982	21	24	40	65	150	318	354	405	1061	629	2767	1749	708	917	294	3668
ENSMUSG00000029189	Sel1l3	5.01785	-0.450254	-0.514392	-0.0641386	0.0128528	0.00701298	0.724369	0.0560299	0.0315502	0.960402	271	468	734	804	2277	182	264	386	682	418	1932	775	733	706	122	2336
ENSMUSG00000023055	Calcoco1	5.01715	-0.354265	-0.44517	-0.0909053	0.0185745	0.00489351	0.547451	0.0756079	0.0232335	0.878979	340	352	807	680	2179	202	246	362	714	468	1992	845	670	681	143	2339
ENSMUSG00000054723	Vmac	5.01689	-0.446462	-0.414258	0.0322042	0.000588357	0.00236352	0.805428	0.00394758	0.0122529	0.987444	275	402	954	649	2280	170	270	359	718	397	1914	825	666	589	222	2302
ENSMUSG00000030287	Itpr2	5.01595	-0.276654	-0.372627	-0.095973	0.0441992	0.00972258	0.485754	0.148225	0.0416528	0.842648	305	415	746	614	2080	206	277	336	786	443	2048	997	667	625	138	2427
ENSMUSG00000058761	Rnf169	5.01565	-0.393927	-0.563707	-0.16978	0.00561975	0.000165416	0.236603	0.0278898	0.00114422	0.705329	293	373	942	716	2324	229	314	360	616	404	1923	864	673	552	145	2234
ENSMUSG00000031955	Bcar1	5.01541	-0.562568	-0.636563	-0.0739944	0.0012949	0.000557274	0.674178	0.00789431	0.00340965	0.938632	370	384	839	784	2377	195	322	302	623	394	1836	925	785	475	123	2308
ENSMUSG00000062031	Pgghg	5.01347	-0.315468	-0.439173	-0.123706	0.010178	0.000636946	0.31587	0.0460262	0.00384087	0.705329	353	349	789	629	2120	245	292	351	692	379	1959	913	639	551	175	2278
ENSMUSG00000018909	Arrb1	5.01312	0.840439	1.08998	0.24954	5.85e-05	5.97e-07	0.217814	0.000499821	6.62e-06	0.705329	193	190	324	294	1001	208	343	319	935	458	2263	1209	597	582	462	2850
ENSMUSG00000024778	Fas	5.01268	0.784014	0.558453	-0.225561	3.76e-09	5.17e-05	0.0793678	6.38e-08	0.0003989	0.629382	178	260	477	317	1232	243	355	499	882	501	2480	1011	680	754	195	2640
ENSMUSG00000019843	Fyn	5.01084	1.56339	1.59716	0.0337742	5.48e-30	1.51e-29	0.78856	3.26e-28	9.12e-28	0.982998	104	146	233	234	717	266	398	414	987	454	2519	1281	687	764	328	3060
ENSMUSG00000032041	Tirap	5.01047	-0.381467	-0.695494	-0.314027	0.00740297	3.83e-06	0.029318	0.0351653	3.67e-05	0.461279	309	514	737	679	2239	235	243	372	735	452	2037	795	619	518	134	2066
ENSMUSG00000020841	Cpd	5.01024	0.388078	0.488257	0.100179	0.021941	0.00559978	0.545607	0.0863502	0.026014	0.87781	227	275	460	423	1385	235	347	386	843	360	2171	1403	751	789	150	3093
ENSMUSG00000052751	Repin1	5.01011	-0.184574	-0.459802	-0.275228	0.194537	0.00212259	0.0543602	0.416438	0.0111442	0.564109	306	348	837	612	2103	236	328	346	806	412	2128	899	687	531	131	2248
ENSMUSG00000020423	Btg2	5.01005	2.20201	1.96195	-0.240069	1.92e-15	4.52e-12	0.348621	5.62e-14	9.7e-11	0.734658	90	106	146	155	497	264	407	664	1097	400	2832	848	503	544	490	2385
ENSMUSG00000017801	Mlx	5.00938	-0.23828	-0.326443	-0.0881631	0.0428364	0.00809119	0.45569	0.145022	0.0355573	0.823781	263	357	811	657	2088	216	301	355	797	363	2032	903	570	566	232	2271
ENSMUSG00000029727	Cyp3a13	5.00757	-0.110007	-0.47969	-0.369684	0.514813	0.00709389	0.0297698	0.712035	0.0318595	0.465087	301	292	892	621	2106	197	346	412	831	438	2224	757	693	574	125	2149
ENSMUSG00000045098	Kmt5b	5.00637	-0.371839	-0.260382	0.111457	0.00767201	0.0741968	0.423322	0.0362462	0.207797	0.799419	349	408	713	543	2013	158	287	336	755	381	1917	972	689	686	177	2524
ENSMUSG00000028744	Pqlc2	5.00633	-0.417956	-0.255748	0.162208	0.00641322	0.110783	0.289417	0.0312202	0.273505	0.705329	311	354	747	703	2115	177	298	287	670	408	1840	1012	766	705	147	2630
ENSMUSG00000019806	Aig1	5.00522	0.944928	0.935877	-0.00905106	5.39e-10	2.89e-09	0.950544	1.01e-08	4.51e-08	1	169	149	406	351	1075	320	348	347	979	398	2392	1198	682	800	245	2925
ENSMUSG00000024190	Dusp1	5.00482	-0.350388	0.66198	1.01237	0.167134	0.0131689	5.92e-05	0.374521	0.0537498	0.0105979	299	383	358	393	1433	145	244	225	582	279	1475	609	1091	1130	371	3201
ENSMUSG00000006281	Tep1	5.00479	0.727873	0.594466	-0.133407	1.87e-05	0.000758769	0.419508	0.000178087	0.00447346	0.796621	226	258	329	350	1163	265	394	343	842	520	2364	1182	716	746	169	2813
ENSMUSG00000041471	Shld2	5.00317	-0.378955	-0.701718	-0.322763	0.010687	8.02e-06	0.0321332	0.047989	7.29e-05	0.47838	246	475	1046	598	2365	220	297	416	653	398	1984	869	529	434	179	2011
ENSMUSG00000029556	Hnf1a	5.00015	-0.854504	-1.20893	-0.354424	2.64e-09	2.72e-15	0.0156957	4.56e-08	7.73e-14	0.367241	451	533	992	746	2722	176	300	313	570	391	1750	670	474	513	109	1766
ENSMUSG00000030107	Usp18	4.99972	1.3961	1.87684	0.480741	1.68e-12	8.4e-20	0.0095039	3.98e-11	3.1e-18	0.289913	105	122	229	238	694	220	188	429	891	500	2228	981	1011	1066	362	3420
ENSMUSG00000030921	Trim30a	4.99811	2.25031	2.30761	0.0573036	1.24e-53	1.03e-53	0.653527	1.77e-51	1.66e-51	0.929192	45	107	186	134	472	306	355	428	931	536	2556	1386	760	774	326	3246
ENSMUSG00000020614	Fam20a	4.99716	-0.551206	-0.569128	-0.0179214	8.78e-05	0.000114962	0.899223	0.000721656	0.000827379	1	368	379	887	674	2308	207	243	349	631	381	1811	774	691	623	152	2240
ENSMUSG00000045827	Serpinb9	4.99633	1.56944	1.67429	0.104849	1.04e-29	9.53e-32	0.408521	6.11e-28	6.3e-30	0.788196	95	126	270	221	712	249	316	444	1049	457	2515	1195	716	888	318	3117
ENSMUSG00000038055	Dexi	4.99476	0.602158	0.23344	-0.368718	6.59e-07	0.0646057	0.00189164	8.15e-06	0.18852	0.119038	212	240	529	411	1392	320	352	407	889	450	2418	906	592	545	235	2278
ENSMUSG00000075590	Nrbp2	4.99265	-0.626375	-0.664451	-0.0380756	5.97e-05	5.38e-05	0.808679	0.000508399	0.000414227	0.988207	377	418	901	682	2378	153	219	352	688	436	1848	788	624	643	141	2196
ENSMUSG00000046031	Calhm6	4.99154	4.84631	4.84105	-0.00525668	9.3e-120	3.75e-116	0.971737	9.25e-117	3.86e-113	1	14	10	35	24	83	401	398	407	931	537	2674	1424	695	898	332	3349
ENSMUSG00000008604	Ubqln4	4.99084	-0.502552	-0.683233	-0.180682	2.68e-05	6.16e-08	0.137167	0.000246359	8.02e-07	0.702735	333	460	770	713	2276	203	299	294	668	414	1878	748	536	483	212	1979
ENSMUSG00000024260	Sap130	4.99082	-0.549484	-0.38701	0.162473	5.21e-05	0.00633365	0.23226	0.000449359	0.0288908	0.705329	297	416	851	677	2241	184	273	260	670	387	1774	958	704	676	155	2493
ENSMUSG00000024516	Sec11c	4.98971	0.338748	0.554845	0.216097	0.0253677	0.00044511	0.145832	0.0970659	0.00279353	0.705329	166	286	522	431	1405	238	255	374	819	382	2068	1010	651	660	362	2683
ENSMUSG00000020738	Sumo2	4.98954	0.398947	0.464176	0.0652289	0.00896658	0.00355049	0.663779	0.0412996	0.0175449	0.934491	176	241	562	457	1436	252	371	341	731	392	2087	977	635	605	337	2554
ENSMUSG00000003559	As3mt	4.98758	-0.425046	-0.621445	-0.196399	0.00168867	1.39e-05	0.152219	0.00992078	0.000120578	0.705329	308	393	839	725	2265	197	241	415	646	420	1919	809	541	446	218	2014
ENSMUSG00000066072	Cyp4a10	4.98704	-2.55925	-3.22151	-0.662269	5.77e-12	7.7e-15	0.0735198	1.31e-10	2.1e-13	0.61793	393	1259	1682	1412	4746	43	70	315	304	215	947	235	335	137	35	742
ENSMUSG00000030470	Csrp3	4.98682	-0.500993	-0.671217	-0.170224	0.00135613	4.9e-05	0.281837	0.00824318	0.000379848	0.705329	303	370	974	752	2399	168	338	330	695	374	1905	652	679	541	165	2037
ENSMUSG00000042129	Rassf4	4.98673	2.63902	2.54864	-0.0903803	7.05e-55	2.91e-49	0.536379	1.04e-52	3.84e-47	0.872794	54	60	134	131	379	260	383	419	1079	656	2797	1513	736	824	228	3301
ENSMUSG00000041939	Mvk	4.98553	-0.696296	-0.352185	0.344111	9.72e-06	0.0323517	0.0289362	9.78e-05	0.110762	0.458021	295	363	929	757	2344	153	241	237	649	387	1667	1247	706	545	179	2677
ENSMUSG00000056608	Chd9	4.98536	-0.483767	-0.197138	0.286629	0.00066969	0.183097	0.0429949	0.00442631	0.389724	0.528168	319	390	801	556	2066	177	237	317	658	357	1746	1220	724	650	157	2751
ENSMUSG00000042041	2010003K11Rik	4.98395	0.810119	0.779808	-0.0303108	3.54e-07	2.35e-06	0.844082	4.52e-06	2.34e-05	0.99533	131	218	529	307	1185	265	329	427	848	443	2312	890	622	921	257	2690
ENSMUSG00000032012	Nectin1	4.98395	-0.533695	-1.28284	-0.749146	0.0328273	1.75e-06	0.00334061	0.118991	1.79e-05	0.168893	535	489	673	623	2320	266	315	331	637	413	1962	779	436	431	48	1694
ENSMUSG00000005442	Cic	4.98213	0.658398	0.448653	-0.209745	0.000901629	0.029551	0.280363	0.00574841	0.103209	0.705329	230	289	305	370	1194	323	358	352	761	483	2277	1321	676	588	151	2736
ENSMUSG00000026159	Agfg1	4.98201	0.568795	0.607448	0.0386532	3.11e-06	1.47e-06	0.742596	3.44e-05	1.53e-05	0.966085	164	265	489	367	1285	292	285	368	785	444	2174	1129	682	719	246	2776
ENSMUSG00000022505	Emp2	4.98165	0.363007	0.419796	0.056789	0.0192099	0.00926871	0.708068	0.0777022	0.0399646	0.952342	261	263	401	430	1355	215	329	392	864	367	2167	1144	734	753	186	2817
ENSMUSG00000025034	Trim8	4.98129	0.616457	0.386337	-0.23012	3.8e-08	0.000902645	0.0340037	5.63e-07	0.00523392	0.48569	200	246	473	404	1323	252	334	418	850	514	2368	979	647	635	215	2476
ENSMUSG00000027889	Ampd2	4.98	-0.285147	-0.550984	-0.265837	0.0241693	3.44e-05	0.0370867	0.0933348	0.000275206	0.503289	325	395	705	664	2089	213	333	329	695	426	1996	844	584	544	144	2116
ENSMUSG00000020448	Rnf185	4.97917	-0.187317	-0.43213	-0.244812	0.110612	0.000452183	0.038076	0.285971	0.0028328	0.506339	273	373	769	630	2045	215	286	370	788	426	2085	905	603	526	157	2191
ENSMUSG00000019970	Sgk1	4.97723	0.623043	0.819698	0.196655	0.00206878	0.000102061	0.317551	0.0118315	0.000744198	0.706809	260	265	288	229	1042	243	293	328	822	442	2128	1179	633	799	292	2903
ENSMUSG00000092517	Art2a	4.97677	4.45622	4.35346	-0.102758	1.98e-94	8.66e-88	0.527109	1.02e-91	4.23e-85	0.867969	14	28	18	47	107	348	458	526	861	500	2693	1397	781	821	274	3273
ENSMUSG00000041769	Ppp2r2d	4.97537	-0.25555	-0.448137	-0.192587	0.10057	0.00637154	0.21992	0.268161	0.0290453	0.705329	237	342	899	686	2164	198	220	415	780	439	2052	715	542	607	208	2072
ENSMUSG00000041845	Rhod	4.9742	0.620027	0.127524	-0.492503	0.000109893	0.445819	0.00190348	0.000877683	0.627793	0.119038	168	240	604	454	1466	238	307	513	832	619	2509	897	665	539	155	2256
ENSMUSG00000000384	Tbrg4	4.97302	-0.468356	-0.374754	0.0936024	0.000348199	0.00621584	0.477035	0.00246355	0.0284435	0.836588	240	443	844	650	2177	212	237	326	566	403	1744	891	609	556	231	2287
ENSMUSG00000007338	Mrpl49	4.97285	-0.483349	-0.419505	0.0638447	0.00122184	0.00766914	0.671766	0.00750445	0.0339928	0.937448	290	400	913	586	2189	189	288	309	652	340	1778	831	535	465	292	2123
ENSMUSG00000036885	Arhgef26	4.97268	-0.518549	-0.680564	-0.162015	0.0232289	0.00498449	0.482423	0.0904266	0.023611	0.840355	197	336	1256	799	2588	138	238	403	697	458	1934	631	626	620	157	2034
ENSMUSG00000032501	Trib1	4.97252	0.776877	0.575094	-0.201782	0.000177894	0.00756247	0.319511	0.00134937	0.0336598	0.708604	137	261	341	466	1205	179	376	523	729	563	2370	1224	708	664	154	2750
ENSMUSG00000027835	Pdcd10	4.9724	0.383732	0.427529	0.0437978	0.00533961	0.0028344	0.745474	0.026711	0.0143963	0.966949	159	243	573	489	1464	264	269	398	848	373	2152	1132	687	638	246	2703
ENSMUSG00000022361	Zhx1	4.97145	-0.318094	-0.372258	-0.0541641	0.0211926	0.0101092	0.695098	0.0840012	0.0430009	0.947484	339	408	692	548	1987	178	290	304	825	385	1982	977	624	580	158	2339
ENSMUSG00000039395	Mreg	4.96931	-1.1195	-1.61274	-0.493241	1.89e-17	5.42e-30	0.000300459	6.19e-16	3.34e-28	0.0342309	479	527	1179	893	3078	170	251	298	680	279	1678	577	390	408	96	1471
ENSMUSG00000057229	Dmac2	4.96802	-0.56502	-0.355757	0.209263	0.00156871	0.058255	0.242482	0.00934227	0.174126	0.705329	331	277	933	711	2252	135	233	280	746	410	1804	911	774	608	174	2467
ENSMUSG00000020737	Jpt1	4.96725	1.41849	1.60201	0.183514	1.63e-12	1.46e-14	0.333368	3.85e-11	3.89e-13	0.720477	93	133	283	240	749	319	321	372	670	481	2163	1122	541	750	440	2853
ENSMUSG00000047180	Neurl3	4.96495	1.9039	1.84845	-0.0554547	3.06e-30	3.85e-27	0.715708	1.83e-28	2.09e-25	0.95556	52	136	221	188	597	310	370	387	1022	476	2565	1235	618	737	324	2914
ENSMUSG00000052384	Nrros	4.96485	2.13193	2.20648	0.0745493	2.89e-29	1.34e-29	0.664259	1.65e-27	8.12e-28	0.93459	49	105	184	157	495	377	341	357	853	460	2388	1273	628	747	379	3027
ENSMUSG00000021208	Ifi27l2b	4.96283	2.9352	2.78436	-0.150835	1.11e-69	1.32e-60	0.282459	2.79e-67	2.84e-58	0.705329	32	68	138	77	315	326	391	551	973	465	2706	1300	672	825	266	3063
ENSMUSG00000091694	Apol11b	4.95988	4.71723	7.16584	2.4486	3.94e-09	1.39e-15	0.000175769	6.67e-08	4.05e-14	0.0232796	8	7	5	4	24	122	136	110	342	159	869	584	150	385	1792	2911
ENSMUSG00000024277	Mapre2	4.95935	0.97892	0.982409	0.00348833	1.33e-13	6e-13	0.977757	3.42e-12	1.39e-11	1	164	176	342	309	991	275	389	361	811	424	2260	1210	666	765	234	2875
ENSMUSG00000097224	Gm26716	4.95765	2.00742	1.96555	-0.0418749	4.37e-40	9.3e-37	0.757804	3.77e-38	7.55e-35	0.971483	66	108	222	157	553	306	398	443	805	508	2460	1475	680	774	236	3165
ENSMUSG00000036561	Ppp6r2	4.95745	-0.514358	-0.430096	0.0842619	5.83e-05	0.00131191	0.51206	0.000498266	0.00730995	0.859831	343	346	822	654	2165	157	246	306	668	413	1790	893	604	595	194	2286
ENSMUSG00000063884	Ptcd3	4.9568	-0.322221	-0.508546	-0.186325	0.0331002	0.00141086	0.221017	0.119739	0.00778012	0.705329	266	389	782	701	2138	189	255	402	828	342	2016	852	669	515	139	2175
ENSMUSG00000028565	Nfia	4.95574	-0.501492	-0.554025	-0.0525328	0.000660369	0.000345181	0.72265	0.00437273	0.00222285	0.959716	382	385	709	666	2142	182	253	295	765	375	1870	902	640	558	135	2235
ENSMUSG00000073563	Csnk1g3	4.95568	-0.505745	-0.540629	-0.0348843	4.3e-05	2.98e-05	0.779614	0.000379851	0.000240979	0.979481	280	451	760	715	2206	179	285	326	595	390	1775	933	561	512	182	2188
ENSMUSG00000031586	Rbpms	4.95484	-0.00624228	-0.622209	-0.615967	0.968831	0.000233829	0.000142429	1	0.00156124	0.0200882	278	292	775	659	2004	217	342	500	685	453	2197	698	513	525	120	1856
ENSMUSG00000058396	Gpr182	4.95436	-0.233238	-0.662798	-0.429561	0.0800595	2.56e-06	0.00148034	0.228456	2.53e-05	0.103818	277	350	816	712	2155	208	314	387	716	438	2063	864	531	421	143	1959
ENSMUSG00000061479	Snrpa	4.95421	-0.24113	-0.379161	-0.138031	0.0705573	0.0068257	0.303372	0.208546	0.0308231	0.705329	329	361	712	531	1933	222	320	332	654	368	1896	716	516	591	230	2053
ENSMUSG00000034157	Cipc	4.95409	-0.351271	-0.467903	-0.116631	0.00512458	0.00038203	0.355445	0.0258281	0.00243408	0.740132	310	422	722	599	2053	166	282	327	724	434	1933	821	606	560	171	2158
ENSMUSG00000067787	Blcap	4.95395	-0.21693	-0.531111	-0.314182	0.0879719	7.63e-05	0.0146402	0.243607	0.000571576	0.357024	260	364	820	642	2086	196	263	424	754	418	2055	806	486	486	199	1977
ENSMUSG00000034116	Vav1	4.95186	3.23922	3.42863	0.189408	3.01e-67	7.34e-72	0.21721	7.24e-65	2.25e-69	0.705329	19	57	82	68	226	331	352	384	830	500	2397	1419	709	808	387	3323
ENSMUSG00000032089	Il10ra	4.94934	3.0338	3.13455	0.100751	4.51e-61	3.04e-62	0.511896	8.38e-59	6.9e-60	0.859793	49	46	82	80	257	322	345	359	967	524	2517	1295	655	804	386	3140
ENSMUSG00000096054	Syne1	4.94844	-0.960591	-0.957721	0.00287077	6.32e-09	4.21e-08	0.986259	1.04e-07	5.65e-07	1	395	623	832	676	2526	167	190	285	638	333	1613	846	548	551	107	2052
ENSMUSG00000042988	Notum	4.94719	-1.30804	-0.899982	0.408056	3.94e-13	2.01e-06	0.0240689	9.88e-12	2.03e-05	0.437163	415	449	1092	890	2846	89	162	244	561	337	1393	815	720	494	154	2183
ENSMUSG00000028007	Snx7	4.94468	-0.123753	-0.312542	-0.188789	0.288127	0.0103497	0.105577	0.483718	0.0438663	0.663784	268	354	695	570	1887	231	315	350	753	353	2002	866	522	612	177	2177
ENSMUSG00000028461	Ccdc107	4.94449	-0.593683	-0.622579	-0.0288965	7.07e-05	7.73e-05	0.8483	0.000592528	0.000578726	0.996674	271	353	1019	757	2400	210	202	330	684	345	1771	722	615	504	201	2042
ENSMUSG00000039220	Ppp1r10	4.9438	-0.797216	-0.774221	0.0229951	0.00142754	0.00353859	0.927285	0.00861548	0.0174951	1	253	820	811	430	2314	193	289	250	599	268	1599	530	519	504	250	1803
ENSMUSG00000029090	Adgra3	4.94325	-0.563417	-0.676578	-0.113161	5.27e-05	4.11e-06	0.421467	0.000454099	3.91e-05	0.798394	345	434	757	706	2242	167	276	258	793	373	1867	820	617	473	155	2065
ENSMUSG00000000134	Tfe3	4.9429	0.437211	0.293199	-0.144012	0.000767325	0.0298905	0.25682	0.00497355	0.104154	0.705329	212	274	517	385	1388	264	306	329	812	492	2203	1103	647	614	177	2541
ENSMUSG00000057963	Itpk1	4.94248	0.587383	0.26523	-0.322153	5.77e-06	0.0494395	0.0112842	6.06e-05	0.153859	0.314258	150	243	511	483	1387	258	373	418	791	466	2306	917	580	579	212	2288
ENSMUSG00000061751	Kalrn	4.9419	-0.547161	-0.250225	0.296936	0.000152135	0.0966485	0.0396599	0.00117722	0.250454	0.51424	288	336	825	671	2120	195	250	241	729	279	1694	951	729	671	178	2529
ENSMUSG00000059552	Trp53	4.94122	0.44961	0.48189	0.0322808	0.000402755	0.000260925	0.794007	0.00280207	0.00172577	0.983223	202	265	473	363	1303	221	322	382	753	410	2088	1022	626	592	293	2533
ENSMUSG00000048310	Pskh1	4.94071	-0.384594	-0.465009	-0.0804149	0.000578916	6.85e-05	0.474739	0.00388967	0.000517141	0.835239	299	395	741	637	2072	202	275	348	673	344	1842	815	595	544	183	2137
ENSMUSG00000024847	Aip	4.94056	0.566209	0.470433	-0.0957759	5.71e-05	0.00130137	0.485356	0.000489739	0.0072552	0.84251	199	243	481	343	1266	297	364	330	697	420	2108	947	596	613	272	2428
ENSMUSG00000028549	Itgb3bp	4.9403	-0.486258	-0.397563	0.0886952	0.000640172	0.00766856	0.534548	0.00425169	0.0339928	0.871332	301	343	824	684	2152	161	256	310	638	404	1769	873	711	601	155	2340
ENSMUSG00000046687	Gm5424	4.9392	-0.918979	-1.23301	-0.314035	2.1e-09	5.42e-14	0.0456661	3.65e-08	1.37e-12	0.535716	398	421	1274	719	2812	219	190	268	581	397	1655	588	465	403	155	1611
ENSMUSG00000016253	Nelfcd	4.93895	-0.356101	-0.180593	0.175508	0.00349357	0.154853	0.149822	0.0185346	0.347758	0.705329	258	372	728	588	1946	189	277	299	634	345	1744	845	655	559	261	2320
ENSMUSG00000017631	Abr	4.93866	2.97489	2.93202	-0.0428715	1.15e-55	4.14e-52	0.789095	1.77e-53	6.12e-50	0.982998	45	53	100	85	283	382	362	365	900	530	2539	1478	608	910	243	3239
ENSMUSG00000108368	Gm45053	4.93842	-1.59934	-1.93504	-0.335705	2.45e-20	3.82e-25	0.0583362	9.37e-19	1.91e-23	0.568437	439	510	1410	1273	3632	160	190	273	378	268	1269	406	404	379	94	1283
ENSMUSG00000024118	Tedc2	4.93737	-0.472451	-1.1609	-0.688448	0.000265028	7.65e-17	2.82e-07	0.00193299	2.43e-15	0.000159311	310	447	938	749	2444	223	324	288	807	393	2035	536	464	355	141	1496
ENSMUSG00000036948	Map11	4.93718	1.00772	1.06266	0.0549401	1.38e-15	3.07e-16	0.64388	4.08e-14	9.45e-15	0.926272	138	165	358	304	965	286	321	378	769	441	2195	1227	687	653	277	2844
ENSMUSG00000028059	Arhgef2	4.93606	2.63443	2.80853	0.174098	6.42e-49	9.84e-53	0.258713	7.4e-47	1.5e-50	0.705329	49	54	118	114	335	309	337	339	860	537	2382	1643	640	784	323	3390
ENSMUSG00000034247	Plekhm1	4.93595	0.8438	0.767688	-0.0761124	1.04e-08	4.9e-07	0.590951	1.67e-07	5.51e-06	0.900056	185	201	314	355	1055	308	302	345	854	452	2261	1190	666	672	205	2733
ENSMUSG00000029146	Snx17	4.93533	0.31476	0.555769	0.241009	0.0497527	0.000898181	0.125974	0.161186	0.00521224	0.690797	184	254	572	352	1362	229	263	315	667	443	1917	1002	612	605	364	2583
ENSMUSG00000040536	Necab1	4.9348	-0.812217	-0.566817	0.2454	8.09e-08	0.000343592	0.106186	1.14e-06	0.00221311	0.663784	328	431	914	704	2377	165	206	291	641	290	1593	911	705	630	127	2373
ENSMUSG00000024079	Eif2ak2	4.93443	0.235033	0.348906	0.113872	0.070024	0.00948179	0.369071	0.207331	0.0407672	0.753513	213	287	581	378	1459	211	302	329	770	403	2015	1068	694	770	186	2718
ENSMUSG00000020101	Vsir	4.93427	2.38139	2.18255	-0.198841	2.66e-39	6.69e-32	0.218319	2.21e-37	4.47e-30	0.705329	63	109	116	132	420	325	406	393	937	551	2612	1260	551	651	312	2774
ENSMUSG00000006567	Atp7b	4.93321	-0.689893	-0.479401	0.210491	2.48e-05	0.00510607	0.199278	0.000230148	0.024084	0.705329	323	420	813	675	2231	217	285	245	490	290	1527	875	733	627	136	2371
ENSMUSG00000001666	Ddt	4.93245	-0.65255	-0.781829	-0.129279	2.67e-05	1.98e-06	0.412476	0.000245834	2e-05	0.791325	283	387	1071	731	2472	215	275	268	510	397	1665	617	533	507	198	1855
ENSMUSG00000020628	Trappc12	4.93209	-0.399517	-0.382895	0.0166217	0.000786366	0.00204114	0.889132	0.00508325	0.0107853	1	313	364	752	609	2038	187	261	308	736	346	1838	898	638	566	169	2271
ENSMUSG00000005656	Snx6	4.9317	0.777235	0.796998	0.0197629	3.8e-08	5.39e-08	0.884585	5.63e-07	7.09e-07	1	142	220	446	305	1113	279	316	334	823	427	2179	1021	554	749	293	2617
ENSMUSG00000017466	Timp2	4.92757	0.854728	0.792775	-0.0619531	1.03e-10	6.9e-09	0.623739	2.09e-09	1.03e-07	0.916464	172	200	363	326	1061	218	324	372	923	491	2328	1178	625	725	208	2736
ENSMUSG00000028826	Maco1	4.92734	-0.354252	-0.364571	-0.0103192	0.00638691	0.0073746	0.936956	0.0311184	0.0329081	1	269	347	895	557	2068	175	247	357	650	403	1832	842	608	557	197	2204
ENSMUSG00000030207	Fam234b	4.92584	-0.201721	-0.520041	-0.31832	0.122117	0.000156386	0.0156529	0.305893	0.00108592	0.367241	313	333	650	663	1959	242	268	319	758	419	2006	744	596	451	168	1959
ENSMUSG00000021681	Aggf1	4.92575	-0.436399	-0.340538	0.0958608	0.000224111	0.00569278	0.418264	0.00165891	0.0263799	0.795358	323	364	777	551	2015	187	233	332	673	334	1759	938	613	535	202	2288
ENSMUSG00000040829	Zmynd15	4.92552	2.73561	2.53047	-0.205134	6.45e-57	3.24e-47	0.165628	1.04e-54	3.88e-45	0.705329	59	52	117	118	346	335	391	415	979	553	2673	1300	598	872	212	2982
ENSMUSG00000000194	Gpr107	4.92473	0.429831	0.302502	-0.127329	0.000650272	0.020812	0.301041	0.00431082	0.0778838	0.705329	204	241	480	457	1382	267	310	356	781	430	2144	1095	576	648	187	2506
ENSMUSG00000024442	Dele1	4.92419	-0.553232	-0.437899	0.115333	1.27e-05	0.00092662	0.364644	0.000125379	0.00535463	0.749466	312	410	895	527	2144	185	246	295	655	322	1703	868	594	636	171	2269
ENSMUSG00000056749	Nfil3	4.92395	0.00912595	-1.2361	-1.24523	0.967579	2.92e-07	8.14e-08	1	3.39e-06	5.87e-05	405	250	672	684	2011	368	372	321	1021	322	2404	594	303	365	74	1336
ENSMUSG00000024976	Shoc2	4.92225	-0.346048	-0.195916	0.150132	0.00734577	0.145648	0.24388	0.0349282	0.333849	0.705329	311	332	752	511	1906	176	238	345	735	304	1798	912	612	607	221	2352
ENSMUSG00000047090	Tmem198b	4.92201	-0.336806	-0.476143	-0.139337	0.00266188	4.93e-05	0.217118	0.0147013	0.000382361	0.705329	279	389	730	642	2040	208	251	346	696	376	1877	826	543	562	168	2099
ENSMUSG00000031805	Jak3	4.92072	2.10622	2.13831	0.0320925	2.97e-51	1.91e-50	0.793644	3.81e-49	2.6e-48	0.983223	56	104	176	153	489	318	350	394	803	502	2367	1297	723	761	279	3060
ENSMUSG00000068876	Cgn	4.9204	-0.753432	-1.47506	-0.721625	3.61e-05	6.2e-14	0.000116786	0.000322945	1.56e-12	0.0173517	464	519	803	754	2540	238	277	278	695	334	1822	616	427	372	61	1476
ENSMUSG00000028245	Nsmaf	4.9201	0.572922	0.683771	0.110849	8.98e-06	3.06e-07	0.373882	9.1e-05	3.55e-06	0.758707	151	186	527	387	1251	237	302	353	746	429	2067	1025	731	700	254	2710
ENSMUSG00000028381	Ugcg	4.91987	-0.0657936	0.45022	0.516013	0.691988	0.00940374	0.00163725	0.86458	0.0404618	0.109495	181	384	505	411	1481	166	194	297	708	375	1740	1121	591	765	327	2804
ENSMUSG00000090942	F830016B08Rik	4.91952	1.59373	1.35281	-0.240923	2e-13	1.26e-09	0.239098	5.1e-12	2.07e-08	0.705329	105	145	250	219	719	269	345	410	1207	461	2692	1077	752	917	110	2856
ENSMUSG00000052298	Cdc42se2	4.9195	1.10596	1.29721	0.191245	1.29e-13	4.73e-17	0.174355	3.32e-12	1.53e-15	0.705329	123	174	312	242	851	247	297	336	919	403	2202	1191	611	708	352	2862
ENSMUSG00000002032	Tmem25	4.91758	-0.875028	-1.0808	-0.205771	1.93e-09	2.77e-12	0.166165	3.38e-08	6.05e-11	0.705329	358	394	1054	874	2680	190	240	275	564	355	1624	606	569	457	126	1758
ENSMUSG00000050628	Ubald2	4.91752	0.75993	0.723486	-0.0364437	1.03e-05	5.35e-05	0.827761	0.00010296	0.000411724	0.992668	190	150	442	340	1122	329	302	375	717	376	2099	974	620	584	303	2481
ENSMUSG00000072664	Ugt3a1	4.91578	-1.41304	-1.45564	-0.0426037	4.01e-13	2.52e-12	0.82879	1.01e-11	5.54e-11	0.992668	441	469	1379	911	3200	81	225	272	490	308	1376	520	520	457	112	1609
ENSMUSG00000049791	Fzd4	4.91576	-0.792523	-0.702844	0.0896782	0.000178055	0.0016508	0.672887	0.00135024	0.00895587	0.938286	374	332	738	936	2380	159	181	314	600	370	1624	753	763	559	106	2181
ENSMUSG00000038181	Chpf2	4.91289	0.282641	0.464013	0.181372	0.0363876	0.000908674	0.167791	0.128534	0.00526465	0.705329	205	287	478	383	1353	190	308	360	648	415	1921	1180	738	708	187	2813
ENSMUSG00000070738	Dgkd	4.91132	0.270323	0.625394	0.355072	0.0311053	1.38e-06	0.00347041	0.114054	1.43e-05	0.171709	210	219	457	415	1301	204	280	310	666	368	1828	1092	685	696	308	2781
ENSMUSG00000070985	Acnat1	4.911	-0.62065	-1.18493	-0.564279	9.02e-05	2.7e-12	0.000502966	0.000738802	5.92e-11	0.0488131	380	392	957	763	2492	217	238	320	705	398	1878	686	437	451	78	1652
ENSMUSG00000033565	Rbfox2	4.91051	-0.451574	-0.206162	0.245412	0.00201563	0.175948	0.092096	0.0115642	0.381061	0.653814	266	407	672	605	1950	186	228	295	633	336	1678	1049	700	679	137	2565
ENSMUSG00000037703	Lzts3	4.9089	-0.883164	-0.833818	0.0493454	1.64e-07	2.71e-06	0.771375	2.21e-06	2.67e-05	0.977144	443	426	834	681	2384	180	216	251	619	307	1573	787	620	570	102	2079
ENSMUSG00000055932	Fto	4.90815	-0.286247	-0.379058	-0.0928105	0.029207	0.00576156	0.48028	0.108348	0.0266524	0.838803	295	395	651	566	1907	225	283	309	614	379	1810	885	645	519	148	2197
ENSMUSG00000024683	Mrpl16	4.908	-0.282976	-0.390087	-0.107111	0.0210146	0.00240125	0.385214	0.0834103	0.012435	0.769414	267	357	776	574	1974	187	309	347	622	365	1830	762	596	511	201	2070
ENSMUSG00000038034	Igsf8	4.9075	1.80664	1.75762	-0.0490248	2.35e-24	5.48e-22	0.763491	1.07e-22	2.26e-20	0.973404	93	120	160	202	575	366	343	348	829	446	2332	1347	615	676	268	2906
ENSMUSG00000030595	Nfkbib	4.90689	1.03455	0.694265	-0.34028	6.85e-15	4.5e-07	0.00754567	1.94e-13	5.08e-06	0.257475	144	173	402	320	1039	291	361	430	731	537	2350	864	673	594	206	2337
ENSMUSG00000031652	N4bp1	4.90431	0.86807	0.852866	-0.0152042	1.54e-10	1.14e-09	0.906375	3.06e-09	1.88e-08	1	155	204	345	321	1025	235	357	375	832	408	2207	1236	605	739	200	2780
ENSMUSG00000025374	Nabp2	4.90322	-0.32584	-0.330472	-0.00463119	0.00533894	0.00677863	0.968532	0.026711	0.030649	1	258	348	754	608	1968	210	273	284	612	389	1768	813	565	555	213	2146
ENSMUSG00000039519	Cyp7b1	4.90306	-0.493068	-0.661015	-0.167947	0.0124679	0.00158009	0.399825	0.0546163	0.00861442	0.781657	288	263	823	907	2281	129	290	369	640	388	1816	652	593	449	191	1885
ENSMUSG00000042594	Sh2b3	4.9022	0.273669	0.426709	0.153039	0.0238431	0.000659065	0.193694	0.0923242	0.00395604	0.705329	204	260	457	447	1368	212	260	312	738	438	1960	1060	724	637	229	2650
ENSMUSG00000026502	Desi2	4.897	0.0742689	-0.776878	-0.851146	0.661346	1.61e-05	8.43e-07	0.839608	0.000137916	0.000373845	266	315	672	636	1889	256	288	532	760	409	2245	775	323	454	103	1655
ENSMUSG00000027865	Gdap2	4.89692	-0.112373	-0.402388	-0.290015	0.414886	0.00552531	0.0366674	0.612826	0.0257122	0.501376	201	326	768	649	1944	226	281	366	759	372	2004	868	453	549	167	2037
ENSMUSG00000062937	Mtap	4.89635	-0.387867	-0.407211	-0.0193438	0.00210057	0.00207302	0.878864	0.0119847	0.0109177	1	283	334	839	581	2037	173	232	318	688	395	1806	816	566	497	215	2094
ENSMUSG00000070690	Albfm1	4.89626	-1.52962	-0.965062	0.564559	4.48e-19	6.38e-08	0.00100696	1.59e-17	8.28e-07	0.0797377	368	631	1079	760	2838	144	130	200	420	249	1143	797	713	538	117	2165
ENSMUSG00000030522	Mtmr10	4.89582	-0.371002	-0.218737	0.152265	0.00168045	0.074091	0.195444	0.00988293	0.207521	0.705329	270	381	665	579	1895	179	260	282	638	362	1721	962	627	627	172	2388
ENSMUSG00000037379	Spon2	4.89502	0.890198	0.153583	-0.736616	2.19e-05	0.480233	0.000375223	0.000206271	0.661453	0.0399093	199	313	315	272	1099	341	408	498	823	382	2452	928	448	544	114	2034
ENSMUSG00000019143	Hars2	4.8939	-0.466126	-0.365938	0.100188	0.000143237	0.00423487	0.415307	0.00111495	0.0205118	0.792945	293	384	751	580	2008	166	218	312	668	364	1728	844	646	497	207	2194
ENSMUSG00000018387	Shroom1	4.89259	-1.22498	-1.56968	-0.344701	5.66e-19	1.83e-26	0.0151818	1.99e-17	9.74e-25	0.364364	412	620	1074	838	2944	163	191	223	556	357	1490	538	442	369	98	1447
ENSMUSG00000003949	Hlf	4.8907	-0.991438	-0.508721	0.482717	5.17e-11	0.00117569	0.00140281	1.08e-09	0.00661229	0.0993482	336	449	818	712	2315	166	186	210	451	324	1337	978	742	581	142	2443
ENSMUSG00000029413	Naaa	4.88976	2.61372	2.83434	0.220616	6.65e-60	4.84e-67	0.102701	1.18e-57	1.26e-64	0.663544	44	70	124	83	321	314	303	364	807	463	2251	1416	691	822	325	3254
ENSMUSG00000036591	Arhgap21	4.88911	-0.428369	-0.106739	0.321629	0.00554742	0.507683	0.0362836	0.0275831	0.687049	0.498968	326	378	570	508	1782	157	213	254	627	401	1652	957	775	607	181	2520
ENSMUSG00000090207	4930524O07Rik	4.88789	0.571987	-0.254582	-0.826569	0.00192212	0.189044	8.67e-06	0.0110917	0.396866	0.00265858	135	307	576	472	1490	344	440	346	759	452	2341	647	390	373	205	1615
ENSMUSG00000026094	Stk17b	4.88718	1.81502	2.03013	0.215112	1.61e-13	1.76e-15	0.347802	4.12e-12	5.08e-14	0.733738	47	132	209	163	551	271	276	381	828	445	2201	1057	525	608	494	2684
ENSMUSG00000026812	Tsc1	4.88713	-0.461107	-0.441466	0.0196413	0.00872027	0.0169475	0.911216	0.0403456	0.0660004	1	322	412	677	571	1982	149	261	260	744	384	1798	863	706	578	113	2260
ENSMUSG00000030231	Plekha5	4.8871	-0.546215	-0.561617	-0.0154019	0.000554983	0.00073442	0.922861	0.00374545	0.00434859	1	305	373	780	699	2157	160	238	316	705	336	1755	845	671	545	114	2175
ENSMUSG00000020537	Drg2	4.88703	-0.226072	-0.319594	-0.093522	0.0485832	0.00759582	0.41544	0.158322	0.0337509	0.793057	263	368	674	549	1854	215	237	350	656	379	1837	885	531	506	198	2120
ENSMUSG00000039304	Tnfsf10	4.8867	2.40452	2.81928	0.414764	8e-43	3.49e-55	0.00596569	7.56e-41	5.92e-53	0.225633	65	65	117	91	338	254	303	364	830	402	2153	1416	982	1056	211	3665
ENSMUSG00000009185	Ccl8	4.88582	10.6926	10.429	-0.263572	1.55e-86	1.52e-80	0.302026	6.28e-84	6.26e-78	0.705329	0	1	0	0	1	473	310	371	1000	573	2727	1636	353	748	272	3009
ENSMUSG00000063550	Nup98	4.88558	0.345214	0.267919	-0.0772958	0.00704618	0.0442013	0.537935	0.0337318	0.141014	0.873398	171	286	522	431	1410	211	288	344	781	460	2084	1117	572	593	191	2473
ENSMUSG00000033596	Rfwd3	4.88412	0.166264	0.480468	0.314204	0.243396	0.00117228	0.0243838	0.468613	0.00659573	0.437163	221	254	524	358	1357	227	271	309	673	293	1773	1056	611	628	312	2607
ENSMUSG00000009681	Bcr	4.88396	-0.433148	-0.570395	-0.137247	0.0134441	0.00201272	0.436167	0.0580231	0.0106527	0.809368	297	431	616	681	2025	205	241	279	661	404	1790	755	700	524	105	2084
ENSMUSG00000074746	Pdzd8	4.88318	-0.472939	-0.366468	0.106471	0.000788582	0.0128237	0.450009	0.00509529	0.0525196	0.820848	340	356	641	608	1945	174	215	322	661	332	1704	919	544	662	154	2279
ENSMUSG00000014496	Ankrd28	4.8814	-0.815777	-0.498745	0.317032	3.06e-09	0.000499491	0.0216757	5.25e-08	0.0030942	0.423868	305	475	816	618	2214	126	232	273	539	313	1483	860	701	550	167	2278
ENSMUSG00000018381	Abi3	4.88085	0.71042	0.480491	-0.229929	3.94e-06	0.00270019	0.125814	4.28e-05	0.0137899	0.690797	177	234	354	376	1141	307	333	335	772	417	2164	1002	472	537	257	2268
ENSMUSG00000020736	Nt5c	4.87818	0.386553	0.335764	-0.0507894	0.00271442	0.012318	0.687716	0.0149428	0.050831	0.944389	162	245	589	394	1390	227	304	318	828	400	2077	902	578	636	241	2357
ENSMUSG00000047867	Gimap6	4.87778	0.94034	1.25939	0.319048	9.42e-09	1.38e-13	0.0410676	1.51e-07	3.36e-12	0.520735	130	154	360	251	895	186	254	392	809	395	2036	1081	686	642	383	2792
ENSMUSG00000024614	Tmx3	4.87759	0.393637	0.488803	0.0951661	0.0170007	0.00446227	0.555038	0.0703153	0.0214797	0.883354	221	281	377	343	1222	165	269	321	958	401	2114	1064	609	738	208	2619
ENSMUSG00000004665	Cnn2	4.8769	1.60724	1.83051	0.223267	9.29e-10	1.98e-11	0.367443	1.69e-08	3.93e-10	0.751985	68	109	219	229	625	256	300	411	729	406	2102	1023	473	525	529	2550
ENSMUSG00000035948	Acss3	4.87489	-1.30805	-1.59283	-0.284778	6.83e-13	3.6e-16	0.124524	1.68e-11	1.1e-14	0.689005	470	611	981	837	2899	120	173	314	555	280	1442	508	447	437	74	1466
ENSMUSG00000023961	Enpp4	4.87452	0.839036	0.750229	-0.0888067	5.02e-09	4.36e-07	0.518864	8.36e-08	4.93e-06	0.862945	161	212	350	313	1036	223	307	437	731	472	2170	1075	604	764	176	2619
ENSMUSG00000035944	Ttc38	4.87344	-0.477234	-0.607017	-0.129782	0.000342317	1.48e-05	0.334971	0.0024267	0.000128319	0.721691	302	346	827	658	2133	166	266	352	667	317	1768	740	562	539	145	1986
ENSMUSG00000033623	Pcgf3	4.87263	-0.417023	-0.301929	0.115094	0.00174632	0.0295723	0.386853	0.0102122	0.103245	0.770871	297	369	671	571	1908	194	256	277	659	307	1693	914	636	624	143	2317
ENSMUSG00000027200	Sema6d	4.87171	0.581686	0.40711	-0.174577	0.000398024	0.017228	0.27822	0.00277482	0.0668793	0.705329	136	284	402	420	1242	273	344	265	786	464	2132	1063	516	626	195	2400
ENSMUSG00000035382	Pcsk7	4.87061	-0.327066	-0.314815	0.012251	0.0105533	0.0184229	0.923784	0.0474996	0.0705771	1	239	347	727	627	1940	203	214	310	709	356	1792	883	626	545	164	2218
ENSMUSG00000050022	Amz1	4.87049	0.625304	0.450579	-0.174725	1.42e-05	0.00260905	0.21272	0.000138765	0.0133885	0.705329	223	203	445	303	1174	274	366	331	734	393	2098	902	593	629	207	2331
ENSMUSG00000019864	Rtn4ip1	4.87036	-0.462429	-0.383471	0.0789579	0.000629812	0.00673501	0.560637	0.00419351	0.0304948	0.885977	299	330	718	651	1998	150	255	332	688	295	1720	818	630	554	176	2178
ENSMUSG00000031875	Cmtm3	4.86981	1.80566	1.69218	-0.113481	6.14e-33	9.92e-28	0.408643	4.15e-31	5.52e-26	0.78826	79	117	192	201	589	309	358	375	916	432	2390	1275	567	700	241	2783
ENSMUSG00000021140	Pcnx	4.86909	-0.500657	-0.30597	0.194687	0.00187816	0.0690467	0.225823	0.0108773	0.198484	0.705329	317	407	607	564	1895	191	224	266	577	347	1605	942	655	679	122	2398
ENSMUSG00000025173	Wdr45b	4.8686	-0.534372	-0.388897	0.145476	4.51e-05	0.00448501	0.269462	0.00039619	0.0215604	0.705329	245	404	852	563	2064	196	219	295	634	282	1626	788	591	518	224	2121
ENSMUSG00000070031	Sp140	4.86702	2.68173	2.7699	0.0881709	2.47e-52	3.89e-53	0.558315	3.36e-50	6.09e-51	0.885246	52	60	124	77	313	250	344	378	879	521	2372	1160	580	800	362	2902
ENSMUSG00000022503	Nubp1	4.86671	0.28485	0.3489	0.0640503	0.014264	0.00372189	0.571754	0.0609918	0.0182946	0.892295	193	253	539	391	1376	230	296	307	714	377	1924	1013	623	580	240	2456
ENSMUSG00000026796	Fam129b	4.86333	1.26133	1.06972	-0.191609	4.11e-10	2.78e-07	0.321159	7.8e-09	3.24e-06	0.710148	80	198	262	310	850	339	342	303	783	498	2265	1157	756	606	157	2676
ENSMUSG00000034349	Smc4	4.86251	1.15702	1.47357	0.316542	2.68e-06	1.02e-08	0.180217	2.99e-05	1.49e-07	0.705329	104	186	213	235	738	224	308	297	766	402	1997	977	442	640	495	2554
ENSMUSG00000015971	Actr8	4.86117	-0.357346	-0.244939	0.112406	0.00589464	0.0701921	0.38643	0.0290539	0.200975	0.770507	226	387	719	560	1892	198	251	287	637	318	1691	778	704	538	192	2212
ENSMUSG00000028944	Prkag2	4.86082	-0.266304	-0.590183	-0.323879	0.0814293	0.000258637	0.0359419	0.23122	0.00171262	0.496639	278	376	692	609	1955	144	294	313	706	479	1936	687	581	465	139	1872
ENSMUSG00000005682	Pan2	4.8606	-0.455461	-0.380253	0.0752077	0.00557278	0.0272669	0.647366	0.0276852	0.0967869	0.927324	298	383	688	578	1947	141	275	292	574	390	1672	964	656	565	119	2304
ENSMUSG00000039050	Osbpl2	4.8593	-0.405875	-0.237104	0.16877	0.00156434	0.0763479	0.18824	0.0093239	0.211886	0.705329	286	331	718	547	1882	186	193	287	733	313	1712	848	628	550	211	2237
ENSMUSG00000112006	Gm48633	4.85806	-0.945103	-0.833643	0.11146	5.99e-07	2.99e-05	0.558464	7.47e-06	0.00024173	0.885307	316	393	1083	740	2532	140	238	269	597	251	1495	774	641	562	91	2068
ENSMUSG00000026500	Cox20	4.85785	-0.449251	-0.534415	-0.0851641	0.000533848	8.82e-05	0.515723	0.00361892	0.000651205	0.861383	255	345	809	684	2093	154	261	344	652	337	1748	815	521	474	183	1993
ENSMUSG00000048249	Crebrf	4.85649	0.793876	0.545004	-0.248872	0.000338137	0.0178036	0.25036	0.00240061	0.0686863	0.705329	215	148	328	388	1079	190	342	389	925	481	2327	1046	758	609	108	2521
ENSMUSG00000063450	Syne2	4.85644	-0.656883	-0.578202	0.0786811	7.33e-05	0.000890664	0.636245	0.000612495	0.00517486	0.922406	320	397	749	674	2140	153	270	256	628	303	1610	775	659	606	109	2149
ENSMUSG00000020782	Llgl2	4.85632	-0.544978	-0.991382	-0.446404	0.000321242	7.62e-10	0.00381727	0.00229536	1.28e-08	0.179913	388	420	749	623	2180	183	269	303	685	373	1813	619	519	441	94	1673
ENSMUSG00000042978	Sbk1	4.85507	-0.726037	-0.760626	-0.0345885	5.55e-06	6.54e-06	0.830622	5.86e-05	6.02e-05	0.993255	327	409	793	728	2257	175	187	326	458	393	1539	603	609	460	170	1842
ENSMUSG00000034744	Nagk	4.85432	0.637346	0.713659	0.0763128	1.85e-05	3.78e-06	0.596317	0.000176284	3.63e-05	0.902775	171	151	404	404	1130	257	291	351	727	358	1984	1113	575	651	252	2591
ENSMUSG00000018750	Zbtb4	4.85356	0.600151	0.372733	-0.227418	0.00036764	0.0333338	0.167752	0.00258775	0.113431	0.705329	177	298	326	371	1172	274	323	340	827	389	2153	1008	661	580	141	2390
ENSMUSG00000034591	Slc41a2	4.85322	1.53761	1.11134	-0.426274	3.81e-16	9.61e-09	0.0169812	1.16e-14	1.41e-07	0.3818	121	128	255	238	742	286	363	547	822	447	2465	1093	612	687	116	2508
ENSMUSG00000039782	Cpeb2	4.85279	-0.313941	-0.865717	-0.551776	0.210885	0.00117289	0.0299779	0.442075	0.00659784	0.466835	389	298	527	763	1977	213	232	342	889	352	2028	883	460	440	57	1840
ENSMUSG00000028085	Gatb	4.85235	-0.572831	-0.763094	-0.190263	1.8e-05	6.33e-08	0.160999	0.000172363	8.22e-07	0.705329	275	418	880	653	2226	139	268	343	593	363	1706	714	510	444	159	1827
ENSMUSG00000063730	Hsd3b2	4.85053	-1.10255	-0.883647	0.218908	3.66e-12	1.09e-07	0.170918	8.42e-11	1.36e-06	0.705329	349	402	981	845	2577	149	198	247	525	252	1371	758	661	492	113	2024
ENSMUSG00000033088	Triobp	4.85036	0.397766	0.388848	-0.00891807	0.00335713	0.0057682	0.946254	0.0179229	0.0266788	1	227	224	418	388	1257	259	294	287	779	360	1979	963	629	586	220	2398
ENSMUSG00000034947	Tmem106a	4.84794	1.14048	1.01997	-0.120507	8.08e-14	9.76e-11	0.405802	2.12e-12	1.8e-09	0.785722	124	157	380	230	891	284	332	312	835	471	2234	1157	552	726	192	2627
ENSMUSG00000024830	Rps6kb2	4.84524	0.643804	1.04277	0.398962	0.0037892	7.51e-06	0.0657924	0.0198943	6.84e-05	0.591885	140	177	431	274	1022	193	305	277	684	362	1821	913	622	479	472	2486
ENSMUSG00000023027	Atf1	4.84498	-0.353701	-0.208944	0.144758	0.00564639	0.116451	0.255919	0.0279834	0.283686	0.705329	259	422	608	488	1777	162	230	278	665	361	1696	910	549	594	197	2250
ENSMUSG00000038608	Dock10	4.84473	2.77416	2.9276	0.153438	1.06e-75	7.9e-81	0.216035	3.14e-73	3.3e-78	0.705329	35	61	107	86	289	252	347	384	884	440	2307	1409	661	794	291	3155
ENSMUSG00000029780	Nt5c3	4.8433	0.108616	0.601555	0.492939	0.601823	0.00585194	0.0166633	0.789682	0.0270056	0.377731	125	229	542	498	1394	194	243	238	667	326	1668	898	507	699	399	2503
ENSMUSG00000048163	Selplg	4.84302	3.17665	3.23111	0.0544563	2.86e-39	8.59e-39	0.791913	2.36e-37	7.53e-37	0.982998	35	38	86	67	226	297	280	408	876	512	2373	1110	508	585	459	2662
ENSMUSG00000019715	Gle1	4.84132	-0.498392	-0.395819	0.102573	0.000902465	0.0119591	0.495975	0.00575247	0.0495556	0.849485	305	314	760	611	1990	123	242	325	676	319	1685	751	632	572	172	2127
ENSMUSG00000021779	Thrb	4.84096	-0.632717	-0.629114	0.00360359	9.3e-05	0.000220771	0.98234	0.000758701	0.0014823	1	291	427	699	709	2126	191	216	263	709	273	1652	729	599	597	114	2039
ENSMUSG00000027993	Trim2	4.83984	-0.172176	-0.953083	-0.780907	0.510293	0.000617315	0.00334575	0.707387	0.00373813	0.168893	284	490	562	562	1898	202	290	419	766	392	2069	810	374	471	38	1693
ENSMUSG00000024055	Cyp4f13	4.83933	-0.854915	-0.818714	0.0362003	3.96e-07	4.11e-06	0.831502	5.02e-06	3.91e-05	0.99355	288	371	1009	789	2457	144	248	227	573	332	1524	791	634	445	115	1985
ENSMUSG00000086561	Gm15540	4.83726	-0.314005	-0.890337	-0.576333	0.012374	2.97e-11	7.71e-06	0.0542956	5.81e-10	0.00247681	289	331	882	611	2113	214	243	328	794	391	1970	601	435	387	143	1566
ENSMUSG00000073489	Ifi204	4.83706	2.89822	2.79645	-0.101771	8.99e-59	9.13e-53	0.504387	1.5e-56	1.4e-50	0.854946	25	49	112	110	296	316	352	422	885	462	2437	1197	541	802	272	2812
ENSMUSG00000095742	NA	4.83593	0.656011	0.490317	-0.165694	6.16e-08	9.5e-05	0.156838	8.86e-07	0.000695994	0.705329	160	219	483	311	1173	234	335	331	787	435	2122	964	581	578	206	2329
ENSMUSG00000025225	Nfkb2	4.83523	1.916	1.83001	-0.0859815	1.58e-34	4.02e-30	0.542215	1.1e-32	2.5e-28	0.876054	74	118	173	162	527	241	292	504	731	537	2305	1147	629	685	252	2713
ENSMUSG00000021731	Mrps30	4.83473	-0.321846	-0.37306	-0.051214	0.00959481	0.00411381	0.681834	0.0437873	0.0199859	0.942151	223	346	776	580	1925	184	251	333	649	324	1741	865	470	526	192	2053
ENSMUSG00000044167	Foxo1	4.83466	-0.515813	-0.588697	-0.0728845	0.000228167	6.43e-05	0.606779	0.00168417	0.00048798	0.907947	247	349	918	629	2143	180	217	291	545	415	1648	752	500	466	190	1908
ENSMUSG00000080242	Atp6v0c-ps2	4.83463	0.34644	0.388403	0.0419633	0.00547569	0.00267531	0.730115	0.0272876	0.0136822	0.962417	181	220	491	428	1320	222	251	352	741	372	1938	931	552	681	229	2393
ENSMUSG00000112148	Lilrb4a	4.83457	3.46681	3.56002	0.0932105	3.85e-62	5.63e-63	0.582385	7.4e-60	1.31e-60	0.896022	22	33	73	60	188	283	328	373	976	460	2420	1509	716	971	172	3368
ENSMUSG00000063362	Alg11	4.8345	-0.449361	-0.523358	-0.0739975	0.00164941	0.000486077	0.606489	0.00974431	0.0030202	0.907947	299	367	754	573	1993	162	237	301	747	321	1768	731	634	519	133	2017
ENSMUSG00000020143	Dock2	4.83433	3.14633	3.36273	0.216397	1.2e-53	3.79e-58	0.20179	1.72e-51	7.23e-56	0.705329	22	63	59	69	213	224	357	383	816	467	2247	1252	624	763	383	3022
ENSMUSG00000007613	Tgfbr1	4.8335	0.667907	0.585945	-0.0819611	4.86e-06	0.000110409	0.562281	5.18e-05	0.0007978	0.886991	160	220	428	324	1132	179	319	384	812	438	2132	1126	563	686	166	2541
ENSMUSG00000073412	Lst1	4.83305	3.11606	3.09096	-0.0251005	1.42e-50	8.99e-48	0.886605	1.75e-48	1.13e-45	1	37	41	88	73	239	266	412	425	773	464	2340	1062	554	619	401	2636
ENSMUSG00000019464	Ptger1	4.83272	0.893038	0.872425	-0.0206128	1.14e-11	1.37e-10	0.868923	2.51e-10	2.49e-09	1	157	203	323	261	944	230	336	342	719	439	2066	1102	579	613	241	2535
ENSMUSG00000045211	Nudt18	4.83213	0.546302	0.492322	-0.0539798	0.00023177	0.00141345	0.709427	0.00170901	0.00779288	0.95269	157	228	503	324	1212	273	248	388	635	407	1951	961	493	649	240	2343
ENSMUSG00000023572	Ccndbp1	4.83182	0.21055	0.636324	0.425774	0.204443	0.000238646	0.00890571	0.432134	0.00158972	0.280851	183	221	473	385	1262	163	248	287	750	310	1758	907	617	621	368	2513
ENSMUSG00000036450	Hif1an	4.8297	-0.36371	-0.299428	0.0642811	0.00698374	0.0335019	0.633173	0.0334613	0.113888	0.921321	285	386	636	501	1808	154	216	321	710	332	1733	950	541	557	162	2210
ENSMUSG00000034610	Tut4	4.82934	0.242022	0.563642	0.32162	0.0845038	0.000103145	0.0184428	0.236847	0.000751052	0.395592	184	220	448	434	1286	182	226	361	575	394	1738	1142	723	718	196	2779
ENSMUSG00000029569	Tmem168	4.82915	0.355929	0.396613	0.0406837	0.00613802	0.0032231	0.747466	0.0300582	0.0161262	0.967357	208	250	422	381	1261	214	256	350	774	357	1951	1053	552	673	195	2473
ENSMUSG00000022377	Asap1	4.82769	0.455169	0.630118	0.174949	0.00163508	2.64e-05	0.211776	0.00967949	0.000215878	0.705329	198	249	325	344	1116	230	277	292	635	397	1831	974	646	607	271	2498
ENSMUSG00000026773	Pfkfb3	4.82593	1.68628	1.95639	0.270102	4.24e-19	1.2e-23	0.120102	1.51e-17	5.42e-22	0.679455	51	159	178	157	545	287	293	271	808	398	2057	1171	705	828	291	2995
ENSMUSG00000035042	Ccl5	4.82455	5.6778	5.93399	0.256189	4.91e-99	9.33e-105	0.154668	2.83e-96	7.69e-102	0.705329	0	8	21	10	39	266	326	282	917	525	2316	1415	621	784	385	3205
ENSMUSG00000002846	Timmdc1	4.82436	-0.40399	-0.483993	-0.0800032	0.00304694	0.000727309	0.560764	0.016493	0.00431003	0.885977	209	383	811	611	2014	178	211	344	617	362	1712	787	539	465	179	1970
ENSMUSG00000020057	Dram1	4.82405	5.30235	5.2129	-0.0894497	2.33e-101	1.14e-95	0.605944	1.49e-98	7.64e-93	0.907874	2	12	19	23	56	353	377	369	956	456	2511	1411	545	872	231	3059
ENSMUSG00000015337	Endog	4.8233	-0.540564	-0.549724	-0.0091606	7.5e-05	0.000127168	0.947112	0.000625675	0.000905733	1	255	347	883	612	2097	199	232	266	556	337	1590	686	524	443	219	1872
ENSMUSG00000028776	Tinagl1	4.82293	-0.444007	-0.582768	-0.13876	0.0031073	0.000230323	0.360835	0.0167505	0.00154069	0.746213	307	324	746	611	1988	235	265	290	460	336	1586	646	529	434	196	1805
ENSMUSG00000033446	Lpar6	4.82279	0.47048	0.203549	-0.266931	0.0014532	0.186571	0.0669049	0.00874667	0.395014	0.595616	122	285	502	439	1348	243	284	376	822	397	2122	804	600	583	168	2155
ENSMUSG00000074886	Grk6	4.82249	0.520167	0.872165	0.351998	0.00346913	2.62e-06	0.0421356	0.0184151	2.59e-05	0.524605	166	200	387	306	1059	225	237	295	613	385	1755	920	639	537	392	2488
ENSMUSG00000015189	Casd1	4.82228	-0.408302	-0.418104	-0.00980266	0.00226748	0.00277171	0.941748	0.0128077	0.0141052	1	266	374	758	530	1928	181	253	299	624	322	1679	839	595	562	127	2123
ENSMUSG00000028800	Hdac1	4.82208	0.480791	0.515205	0.0344142	0.00108889	0.000752755	0.810523	0.00678181	0.00443982	0.988708	149	283	458	302	1192	269	279	338	648	343	1877	991	563	582	251	2387
ENSMUSG00000020134	Peli1	4.82148	0.438176	0.519658	0.0814826	0.000847222	0.000133259	0.522735	0.00543398	0.000943055	0.865191	160	218	409	439	1226	218	293	282	692	422	1907	1012	594	654	223	2483
ENSMUSG00000017418	Arl5b	4.81997	-0.586232	-0.28058	0.305651	0.00170542	0.152136	0.101553	0.00999942	0.343827	0.661515	248	397	625	665	1935	125	168	307	687	309	1596	1021	733	542	130	2426
ENSMUSG00000066152	Slc31a2	4.81801	1.16732	1.10945	-0.0578693	7.88e-13	4.37e-11	0.707808	1.92e-11	8.37e-10	0.95229	156	132	313	208	809	282	353	300	745	424	2104	1062	534	733	225	2554
ENSMUSG00000118053	Gm50244	4.81779	-0.985337	-1.39958	-0.414239	6.66e-10	3.22e-16	0.0115485	1.23e-08	9.9e-15	0.318771	329	368	1200	884	2781	140	195	296	675	305	1611	536	409	365	113	1423
ENSMUSG00000073910	Mob3b	4.81762	-0.435037	-0.693035	-0.257998	0.00971553	9.76e-05	0.129066	0.0442612	0.000713716	0.692222	260	415	738	632	2045	135	286	371	657	322	1771	702	547	511	105	1865
ENSMUSG00000010307	Tmem86a	4.81704	1.81343	1.70918	-0.104241	7.91e-32	4.09e-27	0.457103	5.06e-30	2.22e-25	0.824757	91	107	189	168	555	325	322	357	743	478	2225	1249	607	597	237	2690
ENSMUSG00000068220	Lgals1	4.81637	1.84306	1.81741	-0.025645	9.52e-17	1.77e-15	0.90093	2.99e-15	5.12e-14	1	80	81	189	196	546	350	315	399	559	439	2062	1096	504	563	357	2520
ENSMUSG00000032540	Abhd5	4.81239	-0.338381	-0.337877	0.000503926	0.0100606	0.0141918	0.996979	0.0455642	0.0571558	1	246	351	661	581	1839	166	192	346	671	348	1723	768	520	508	209	2005
ENSMUSG00000026932	Nacc2	4.81228	-0.386072	-0.53081	-0.144738	0.020298	0.00240919	0.386258	0.0812033	0.012465	0.770361	306	395	652	524	1877	181	267	292	606	360	1706	899	525	546	93	2063
ENSMUSG00000019878	Hsf2	4.81214	-0.425923	-0.557695	-0.131772	0.0023489	0.000149883	0.350695	0.0132107	0.00104707	0.735962	220	384	840	599	2043	182	255	306	678	305	1726	831	537	485	130	1983
ENSMUSG00000043068	Fam89a	4.81156	-0.499381	-0.757347	-0.257966	0.00270461	1.72e-05	0.125724	0.0149002	0.000147208	0.690797	391	248	832	599	2070	187	232	290	625	376	1710	734	462	481	125	1802
ENSMUSG00000020044	Timp3	4.81138	0.802259	0.596367	-0.205892	6.45e-07	0.000357289	0.18693	8e-06	0.00229263	0.705329	156	215	346	331	1048	205	335	346	848	467	2201	1059	640	631	127	2457
ENSMUSG00000086341	Gm15932	4.81138	-0.397568	-0.575336	-0.177768	0.00598441	0.000162234	0.224193	0.029428	0.00112409	0.705329	267	309	826	617	2019	170	221	368	637	344	1740	612	557	496	163	1828
ENSMUSG00000036098	Myrf	4.81123	-0.235787	-0.523825	-0.288038	0.192697	0.00604226	0.113247	0.413659	0.0277593	0.676042	333	390	538	472	1733	177	268	348	694	356	1843	876	499	516	93	1984
ENSMUSG00000024544	Ldlrad4	4.81013	-0.778455	-0.88304	-0.104586	9.47e-06	2.03e-06	0.556021	9.55e-05	2.05e-05	0.883893	315	363	887	775	2340	150	220	326	547	301	1544	678	586	500	90	1854
ENSMUSG00000019763	Rmnd1	4.80895	-0.421243	-0.46938	-0.048137	0.00521024	0.00309416	0.75109	0.0262094	0.0155566	0.969281	300	287	820	553	1960	160	202	304	749	338	1753	669	563	552	166	1950
ENSMUSG00000036473	Tbc1d24	4.80884	0.696867	0.292417	-0.404449	0.00123741	0.192422	0.0569517	0.00759039	0.396866	0.564109	173	252	359	362	1146	172	304	506	636	563	2181	893	596	625	100	2214
ENSMUSG00000035666	Gtf3c4	4.80872	-0.362755	-0.337074	0.025681	0.00940679	0.0211093	0.854226	0.0430451	0.078744	0.997735	260	395	634	527	1816	145	223	329	691	334	1722	843	619	517	150	2129
ENSMUSG00000021143	Pacs2	4.80831	0.524461	0.492298	-0.0321638	0.000178796	0.000686711	0.812762	0.0013555	0.00409893	0.988708	203	212	420	321	1156	252	299	303	615	437	1906	997	604	645	179	2425
ENSMUSG00000039046	Usp6nl	4.80804	-1.04006	-1.15808	-0.118015	6.75e-14	2.84e-15	0.404502	1.79e-12	8.03e-14	0.78509	386	514	880	685	2465	149	211	308	456	265	1389	709	407	438	112	1666
ENSMUSG00000018415	Gid4	4.80656	-0.651305	-0.779734	-0.128429	3.68e-07	7.14e-09	0.323108	4.68e-06	1.06e-07	0.712014	330	388	726	690	2134	163	252	290	597	296	1598	645	527	489	134	1795
ENSMUSG00000039982	Dtx4	4.8042	-0.0910744	-0.732503	-0.641429	0.531508	2.09e-06	1.43e-05	0.72704	2.1e-05	0.0036387	300	336	625	533	1794	224	274	343	811	382	2034	720	356	480	98	1654
ENSMUSG00000039959	Hip1	4.80276	2.16356	1.7955	-0.368057	8.63e-37	7.5e-25	0.0166824	6.53e-35	3.66e-23	0.377731	88	82	188	117	475	310	384	378	931	492	2495	1185	505	656	174	2520
ENSMUSG00000035273	Hpse	4.8027	2.87843	2.72471	-0.153718	1.03e-46	1.34e-40	0.372378	1.09e-44	1.25e-38	0.756942	47	42	107	91	287	361	389	327	821	453	2351	1300	529	776	211	2816
ENSMUSG00000042535	Gtpbp1	4.80261	0.0308455	0.313913	0.283068	0.794584	0.0101665	0.0144902	0.945003	0.0432146	0.356338	219	240	534	420	1413	174	259	281	586	366	1666	955	647	614	241	2457
ENSMUSG00000036820	Amdhd2	4.80225	0.523302	0.335101	-0.188201	6.5e-05	0.0138481	0.141418	0.000548908	0.0559906	0.705329	170	197	455	420	1242	262	304	327	671	422	1986	949	515	546	200	2210
ENSMUSG00000024429	Gnl1	4.80181	0.324277	0.471495	0.147218	0.00759938	0.000167345	0.210221	0.0359497	0.00115554	0.705329	188	253	415	377	1233	222	277	286	664	360	1809	1001	648	668	194	2511
ENSMUSG00000112652	4921516A02Rik	4.80163	-0.348019	-0.186833	0.161185	0.00997329	0.184568	0.231823	0.0452495	0.39211	0.705329	287	250	639	592	1768	174	219	260	643	341	1637	816	576	578	201	2171
ENSMUSG00000028003	Lrat	4.80139	0.538334	0.607218	0.0688847	0.000686425	0.000225193	0.654272	0.00452344	0.00150953	0.929301	192	260	337	287	1076	227	319	255	776	358	1935	1021	688	631	186	2526
ENSMUSG00000038742	Angptl6	4.79925	-0.52473	-0.617331	-0.0926007	8.21e-05	1e-05	0.4914	0.000680469	8.95e-05	0.845921	274	416	658	644	1992	188	231	307	480	362	1568	740	536	463	148	1887
ENSMUSG00000001098	Kctd10	4.79885	0.343001	0.279451	-0.0635506	0.00244176	0.017231	0.564196	0.0136503	0.0668819	0.888073	192	246	471	392	1301	192	296	334	734	385	1941	917	560	560	210	2247
ENSMUSG00000002871	Tpra1	4.79802	0.361952	0.228392	-0.13356	0.00628936	0.0977445	0.304269	0.0307262	0.252612	0.705329	230	212	466	377	1285	229	323	332	659	363	1906	865	550	504	220	2139
ENSMUSG00000032563	Mrpl3	4.79786	0.318274	0.227588	-0.0906857	0.00867341	0.0707699	0.445051	0.040161	0.202203	0.816923	184	245	557	368	1354	224	279	322	779	353	1957	873	620	547	189	2229
ENSMUSG00000031842	Pde4c	4.79778	-0.573475	-0.774813	-0.201337	7.6e-05	4.08e-07	0.170042	0.00063275	4.63e-06	0.705329	306	394	726	671	2097	158	216	290	621	388	1673	714	552	447	109	1822
ENSMUSG00000028923	Necap2	4.79765	1.25919	1.64306	0.383869	1.26e-08	1.05e-12	0.0675942	1.98e-07	2.38e-11	0.595629	101	118	269	191	679	220	259	329	619	413	1840	1044	510	565	474	2593
ENSMUSG00000032369	Plscr1	4.79749	1.36641	1.11467	-0.251746	2.22e-20	2.4e-13	0.0689405	8.53e-19	5.77e-12	0.601253	119	155	265	212	751	258	297	524	752	412	2243	984	608	624	187	2403
ENSMUSG00000090145	Ugt1a6b	4.7969	-0.316724	-0.470284	-0.153561	0.0601804	0.00796296	0.364618	0.185821	0.0350901	0.749466	236	294	799	615	1944	202	232	272	629	403	1738	821	541	572	102	2036
ENSMUSG00000085995	Gm2788	4.79682	-1.2337	-1.89401	-0.660312	2.98e-12	6.46e-23	0.000295921	6.88e-11	2.8e-21	0.0340201	514	469	1109	754	2846	136	227	251	524	299	1437	440	282	387	56	1165
ENSMUSG00000033819	Ppp1r16a	4.79564	-0.345223	-0.249932	0.0952918	0.00711613	0.0616135	0.457061	0.0340271	0.18185	0.824757	257	320	649	563	1789	145	209	313	628	372	1667	871	591	513	179	2154
ENSMUSG00000054252	Fgfr3	4.7951	-0.798796	-0.650471	0.148325	1.82e-06	0.000211466	0.377535	2.08e-05	0.00142353	0.76173	321	451	707	631	2110	167	207	222	546	306	1448	751	644	564	100	2059
ENSMUSG00000030029	Lrig1	4.79338	-0.440213	-0.54475	-0.104537	0.00692907	0.00147894	0.523929	0.0332706	0.00812133	0.865489	237	448	687	559	1931	216	238	291	514	338	1597	718	632	495	114	1959
ENSMUSG00000014859	E2f4	4.79321	0.399687	0.602553	0.202866	0.0388238	0.00286823	0.285539	0.134973	0.014545	0.705329	181	264	386	293	1124	253	265	293	563	334	1708	887	507	510	357	2261
ENSMUSG00000042903	Foxo4	4.79263	-0.510673	-0.559884	-0.0492109	8.26e-05	3.97e-05	0.70712	0.000683762	0.000313648	0.951816	309	375	721	541	1946	163	224	258	681	332	1658	686	569	424	182	1861
ENSMUSG00000040447	Spns2	4.79222	-0.582486	-0.455583	0.126903	2.76e-05	0.00169532	0.363025	0.000253363	0.0091681	0.748476	268	353	746	634	2001	159	243	220	609	325	1556	749	640	543	145	2077
ENSMUSG00000040888	Gfer	4.79157	-0.275504	-0.505698	-0.230194	0.0358411	0.000253139	0.0828747	0.126946	0.00167812	0.636198	221	339	767	568	1895	220	209	328	622	370	1749	654	485	485	175	1799
ENSMUSG00000046785	Epm2aip1	4.79155	-0.368147	-0.456067	-0.0879196	0.00812639	0.00178865	0.529048	0.038056	0.0096102	0.868768	305	348	621	549	1823	141	242	303	728	338	1752	813	480	547	145	1985
ENSMUSG00000042548	Asxl1	4.79108	0.389549	0.476153	0.086604	0.00207935	0.000277379	0.479901	0.0118777	0.0018233	0.838445	215	198	434	353	1200	194	255	350	710	365	1874	994	581	629	216	2420
ENSMUSG00000037316	Bag4	4.79094	-0.677639	-0.636947	0.0406925	0.000171669	0.000797155	0.822422	0.00130594	0.00468253	0.992116	315	335	709	743	2102	127	215	309	527	353	1531	756	608	552	103	2019
ENSMUSG00000040188	Scamp2	4.79054	0.434376	0.586255	0.151879	0.000791003	1.2e-05	0.225084	0.00510864	0.000105918	0.705329	162	236	435	334	1167	196	284	262	708	404	1854	1083	587	572	247	2489
ENSMUSG00000020709	Adap2	4.78951	0.409877	0.248448	-0.161429	0.0103133	0.135006	0.303455	0.0465796	0.315887	0.705329	218	244	470	320	1252	222	335	336	630	398	1921	972	591	616	126	2305
ENSMUSG00000025574	Tk1	4.78938	-0.581868	-0.134712	0.447156	0.0037178	0.522776	0.0260919	0.0195837	0.700535	0.442916	256	300	781	520	1857	132	235	235	516	293	1411	673	577	420	351	2021
ENSMUSG00000045917	Tmem268	4.78917	2.3792	2.32022	-0.0589847	2.26e-48	3.89e-44	0.678064	2.56e-46	4.18e-42	0.940847	42	84	159	103	388	296	355	363	758	472	2244	1246	561	699	251	2757
ENSMUSG00000005823	Gpr108	4.78883	0.40068	0.178005	-0.222675	0.0029686	0.205386	0.0938133	0.0161253	0.409144	0.656246	171	195	525	460	1351	248	281	378	686	372	1965	881	521	513	193	2108
ENSMUSG00000079419	Ms4a6c	4.78846	3.33787	3.36495	0.0270853	8.19e-71	3.06e-69	0.858059	2.07e-68	8.82e-67	0.998817	38	42	65	46	191	293	292	373	884	487	2329	1297	553	737	296	2883
ENSMUSG00000026584	Scyl3	4.78838	-0.403533	-0.308785	0.094748	0.0030434	0.029674	0.486667	0.0164769	0.103525	0.843401	211	376	732	551	1870	170	216	302	635	308	1631	914	561	568	143	2186
ENSMUSG00000047888	Tnrc6b	4.78766	-0.467627	-0.211725	0.255902	0.00179622	0.175294	0.0864126	0.0104558	0.380644	0.646782	288	348	588	543	1767	144	210	231	687	325	1597	900	675	581	147	2303
ENSMUSG00000030847	Bag3	4.78703	0.0353526	-0.55308	-0.588432	0.791349	9.02e-05	1.39e-05	0.943179	0.000663726	0.00359914	206	334	670	510	1720	257	319	336	590	415	1917	628	429	453	133	1643
ENSMUSG00000026288	Inpp5d	4.78487	2.77494	2.81884	0.0438997	1.55e-44	7.66e-44	0.797093	1.52e-42	8.17e-42	0.98434	29	64	106	89	288	243	400	347	736	483	2209	1198	548	619	353	2718
ENSMUSG00000022265	Ank	4.78371	-0.958032	-0.973017	-0.0149856	1.58e-11	8.25e-11	0.917347	3.46e-10	1.53e-09	1	368	353	927	750	2398	132	212	243	542	308	1437	639	528	448	124	1739
ENSMUSG00000019850	Tnfaip3	4.78289	4.37005	4.19822	-0.171829	4.62e-99	4.59e-89	0.267106	2.72e-96	2.32e-86	0.705329	15	8	42	42	107	244	362	437	903	591	2537	1177	579	827	221	2804
ENSMUSG00000022186	Oxct1	4.77875	2.96956	2.96945	-0.000108799	7.97e-56	1.44e-53	0.99945	1.23e-53	2.31e-51	1	22	61	83	89	255	265	345	347	838	504	2299	1223	520	758	291	2792
ENSMUSG00000029175	Slc35f6	4.77792	0.733804	0.597294	-0.13651	9.46e-07	0.000119701	0.34686	1.14e-05	0.00085721	0.732917	114	202	448	340	1104	226	255	360	807	443	2091	1127	515	573	180	2395
ENSMUSG00000075486	Commd6	4.77544	-0.36615	-0.234656	0.131493	0.00698387	0.0980263	0.333069	0.0334613	0.253136	0.720102	225	313	671	590	1799	144	200	267	665	374	1650	760	568	551	202	2081
ENSMUSG00000029192	Tbc1d14	4.77372	0.535309	0.22741	-0.307898	0.000103946	0.113122	0.0224951	0.000837049	0.277536	0.429861	221	206	415	349	1191	251	285	350	731	421	2038	938	477	543	155	2113
ENSMUSG00000024384	Iws1	4.77342	-0.377311	-0.295455	0.0818556	0.0108436	0.0570117	0.580916	0.0485788	0.171396	0.895447	272	304	594	605	1775	137	197	291	756	320	1701	908	484	512	187	2091
ENSMUSG00000028334	Nans	4.77251	0.655104	0.559294	-0.0958101	0.000670294	0.00537853	0.612389	0.00442827	0.0251429	0.910186	118	237	424	327	1106	259	300	327	641	386	1913	781	484	434	327	2026
ENSMUSG00000053835	H2-T24	4.76988	1.33891	1.41969	0.0807803	2.87e-24	9.05e-26	0.503336	1.3e-22	4.72e-24	0.854388	95	165	234	190	684	240	290	371	696	418	2015	1036	678	709	229	2652
ENSMUSG00000070056	Mfhas1	4.76945	-0.504856	-0.60718	-0.102324	1.83e-05	8.88e-07	0.390982	0.000175147	9.55e-06	0.773981	271	403	696	575	1945	178	208	253	627	360	1626	727	493	433	167	1820
ENSMUSG00000005882	Uqcc1	4.76934	-0.376776	-0.421121	-0.0443445	0.00191754	0.000889776	0.716339	0.0110697	0.00517187	0.955979	264	299	704	587	1854	186	256	257	565	352	1616	779	535	490	158	1962
ENSMUSG00000084835	Gm12352	4.76866	-0.26175	-0.403025	-0.141275	0.0265695	0.00110934	0.234586	0.100455	0.0062796	0.705329	246	315	716	507	1784	210	247	297	616	318	1688	689	508	459	189	1845
ENSMUSG00000038056	Kmt2c	4.76856	-0.369202	-0.228523	0.14068	0.00378212	0.0849006	0.26855	0.0198644	0.228729	0.705329	279	282	621	563	1745	160	205	262	657	338	1622	888	545	555	172	2160
ENSMUSG00000020482	Ccdc117	4.76826	-0.575911	-0.5396	0.0363116	0.00142786	0.00464568	0.842189	0.00861559	0.0221957	0.99533	202	374	883	608	2067	221	164	271	599	273	1528	641	502	404	233	1780
ENSMUSG00000040532	Abhd11	4.76823	-0.36033	-0.274076	0.0862534	0.00839993	0.0549607	0.529253	0.0391146	0.166721	0.8688	211	293	810	537	1851	166	246	304	553	313	1582	766	589	492	195	2042
ENSMUSG00000062619	2310039H08Rik	4.76576	-0.448681	-0.362206	0.0864756	0.00492659	0.0309206	0.590364	0.0249612	0.107032	0.899719	245	294	790	563	1892	140	265	281	601	288	1575	643	546	439	244	1872
ENSMUSG00000000538	Tom1l2	4.76467	-0.554396	-0.68233	-0.127934	0.000711908	7.73e-05	0.438991	0.00466259	0.000578754	0.811172	291	316	785	663	2055	159	252	269	496	385	1561	664	574	502	107	1847
ENSMUSG00000018143	Mafk	4.76417	1.01176	0.824554	-0.18721	8.96e-10	1.4e-06	0.23692	1.63e-08	1.46e-05	0.705329	152	181	227	304	864	207	383	366	714	415	2085	932	669	522	188	2311
ENSMUSG00000039264	Gimap3	4.76388	3.32878	3.90699	0.578214	3.91e-30	5.09e-38	0.0179538	2.33e-28	4.31e-36	0.391157	36	37	51	25	149	198	233	294	869	395	1989	991	671	717	533	2912
ENSMUSG00000026259	Ngef	4.76309	-0.725279	-0.244753	0.480526	0.000127321	0.216763	0.0110912	0.00100052	0.415193	0.313118	242	326	793	612	1973	98	208	212	551	328	1397	743	862	525	165	2295
ENSMUSG00000059895	Ptp4a3	4.76291	0.841205	1.33358	0.492372	0.00032275	5.2e-08	0.0294496	0.00230442	6.86e-07	0.462074	116	164	274	254	808	192	271	287	552	355	1657	872	546	513	494	2425
ENSMUSG00000044037	Als2cl	4.76267	-0.348858	-0.866919	-0.518061	0.0503259	4.66e-06	0.00418747	0.162623	4.39e-05	0.187513	316	372	647	582	1917	176	258	286	665	429	1814	661	420	496	70	1647
ENSMUSG00000031533	Mrps31	4.76263	-0.433206	-0.463715	-0.0305093	0.0054813	0.00471746	0.845895	0.0273061	0.0225014	0.995742	244	373	767	507	1891	166	152	316	636	382	1652	696	579	461	168	1904
ENSMUSG00000037221	Mospd3	4.76238	-0.43801	-0.628544	-0.190534	0.00362397	7.32e-05	0.209989	0.0191349	0.000549372	0.705329	330	357	604	555	1846	226	254	242	465	367	1554	704	493	447	140	1784
ENSMUSG00000090272	Mndal	4.76133	1.68862	1.63974	-0.0488815	3.54e-25	1.52e-22	0.744802	1.66e-23	6.46e-21	0.966768	60	101	225	215	601	228	288	385	832	469	2202	1035	551	588	296	2470
ENSMUSG00000027323	Rad51	4.761	0.61529	0.749521	0.134231	7.33e-06	1.29e-07	0.309954	7.54e-05	1.59e-06	0.705329	124	198	387	350	1059	246	275	300	612	364	1797	843	647	657	249	2396
ENSMUSG00000026821	Ralgds	4.76094	3.84653	3.81493	-0.0315976	2.12e-66	3.11e-63	0.85865	4.77e-64	7.28e-61	0.999001	22	21	47	50	140	342	312	299	777	545	2275	1307	521	724	277	2829
ENSMUSG00000030929	Eri2	4.75894	-0.769646	-0.634472	0.135174	4.3e-07	7.1e-05	0.378126	5.41e-06	0.000534741	0.762123	265	368	863	664	2160	133	165	302	608	276	1484	747	538	550	133	1968
ENSMUSG00000012519	Mlkl	4.7587	1.95225	1.87729	-0.0749638	7.45e-27	8.66e-24	0.650527	3.76e-25	3.97e-22	0.928227	44	142	152	153	491	260	327	375	812	445	2219	1045	679	760	185	2669
ENSMUSG00000074896	Ifit3	4.75843	1.21644	1.61719	0.400743	6.15e-16	2.07e-25	0.00407159	1.85e-14	1.06e-23	0.185696	89	112	286	210	697	172	235	376	729	366	1878	986	791	847	267	2891
ENSMUSG00000083282	Ctsf	4.75816	-0.571728	-0.561284	0.0104437	2.18e-05	7.06e-05	0.938788	0.000204753	0.000532179	1	288	312	799	598	1997	160	216	246	582	346	1550	648	585	445	172	1850
ENSMUSG00000053113	Socs3	4.75722	2.73332	3.08333	0.350014	7.36e-40	1.17e-47	0.0475602	6.26e-38	1.46e-45	0.541562	45	37	99	81	262	289	271	298	704	415	1977	1650	815	807	184	3456
ENSMUSG00000064210	Ano6	4.75707	2.09028	1.84723	-0.243046	1.07e-38	2.65e-29	0.0918076	8.59e-37	1.59e-27	0.653814	65	74	165	177	481	320	327	385	859	425	2316	1143	579	627	186	2535
ENSMUSG00000033720	Sfxn5	4.75692	-0.6977	-0.741253	-0.0435538	8.79e-08	5.96e-08	0.74145	1.23e-06	7.78e-07	0.966085	317	351	802	641	2111	157	214	246	590	319	1526	708	529	477	120	1834
ENSMUSG00000025757	Hspa4l	4.75673	0.576166	-0.0361217	-0.612287	7.81e-06	0.789288	1.63e-06	7.99e-05	0.921108	0.000670338	196	194	498	384	1272	260	342	329	760	459	2150	752	427	428	156	1763
ENSMUSG00000092386	Gm20536	4.75605	-0.0129899	-0.744674	-0.731684	0.938273	2.86e-05	1.77e-05	1	0.000231974	0.00429614	248	304	649	557	1758	195	298	376	755	401	2025	551	476	452	72	1551
ENSMUSG00000071551	Akr1c19	4.75576	-0.863033	-0.499938	0.363095	0.0001535	0.037259	0.111988	0.00118587	0.123372	0.674739	207	318	780	906	2211	106	163	206	511	392	1378	687	670	640	131	2128
ENSMUSG00000022772	Senp5	4.75519	-0.402679	-0.540226	-0.137547	0.00128464	3.77e-05	0.275074	0.00784385	0.000298522	0.705329	272	353	696	548	1869	184	222	249	681	347	1683	816	493	453	133	1895
ENSMUSG00000031885	Cbfb	4.75417	0.838271	1.01085	0.172578	1.52e-09	1.7e-12	0.1895	2.68e-08	3.79e-11	0.705329	141	182	335	229	887	222	309	273	751	327	1882	1052	618	623	256	2549
ENSMUSG00000030714	Sgf29	4.75397	-0.374827	-0.446654	-0.0718271	0.012145	0.00453997	0.633861	0.053511	0.0217773	0.921492	232	311	805	535	1883	161	267	262	634	323	1647	557	545	479	201	1782
ENSMUSG00000034342	Cbl	4.7536	1.2316	1.36223	0.13063	6.21e-15	5.91e-17	0.375483	1.76e-13	1.9e-15	0.760115	111	158	226	211	706	224	272	297	813	421	2027	1253	620	758	179	2810
ENSMUSG00000036565	Ttyh3	4.75218	1.63703	1.3691	-0.267927	9.35e-12	2.78e-08	0.236066	2.08e-10	3.83e-07	0.705329	148	114	162	143	567	331	352	313	673	476	2145	1278	535	571	148	2532
ENSMUSG00000016503	Gtf3a	4.75139	-0.533893	-0.136333	0.39756	0.000208797	0.362814	0.00578339	0.00155353	0.541993	0.22159	211	313	756	531	1811	172	194	242	517	270	1395	805	512	535	272	2124
ENSMUSG00000038437	Mllt6	4.75083	0.328301	0.494552	0.166252	0.0309453	0.00174633	0.261677	0.113554	0.00941218	0.705329	222	251	332	321	1126	190	234	271	668	409	1772	973	652	618	194	2437
ENSMUSG00000060477	Irak2	4.75042	0.113096	-0.333738	-0.446833	0.37432	0.0127142	0.000473925	0.568612	0.052167	0.0465271	202	255	555	567	1579	215	272	371	707	375	1940	733	445	439	149	1766
ENSMUSG00000020549	Elac2	4.75026	-0.447923	-0.44143	0.00649298	0.000620459	0.00123436	0.96053	0.00413889	0.00690726	1	280	341	708	514	1843	173	239	249	648	293	1602	826	502	550	130	2008
ENSMUSG00000032252	Glce	4.74919	-0.539456	-0.513291	0.0261656	2.19e-05	0.000110438	0.838068	0.000205927	0.000797814	0.99533	242	360	727	620	1949	162	240	223	592	330	1547	864	450	485	158	1957
ENSMUSG00000005907	Pex1	4.74861	-0.445684	-0.585295	-0.139611	0.0031677	0.000226677	0.358642	0.0170431	0.00151877	0.743972	263	385	678	567	1893	192	199	316	606	311	1624	716	558	508	102	1884
ENSMUSG00000014599	Csf1	4.7479	1.28623	1.36947	0.0832397	1.82e-10	5.19e-11	0.661765	3.59e-09	9.85e-10	0.933509	137	180	159	161	637	227	291	324	668	462	1972	1149	668	716	183	2716
ENSMUSG00000024423	Impact	4.74649	1.00082	0.959624	-0.0411975	1.01e-10	2.02e-09	0.779274	2.05e-09	3.2e-08	0.979481	148	191	269	223	831	191	276	356	872	408	2103	1039	640	654	168	2501
ENSMUSG00000025036	Sfxn2	4.7461	-0.723993	-0.714944	0.00904861	4.69e-08	2.62e-07	0.946122	6.88e-07	3.09e-06	1	325	349	766	642	2082	144	212	242	616	295	1509	741	513	487	122	1863
ENSMUSG00000007837	Prrg2	4.746	-0.482396	-0.613009	-0.130613	2.52e-05	3.11e-07	0.26011	0.000233283	3.6e-06	0.705329	281	336	745	567	1929	180	255	285	551	298	1569	717	442	470	156	1785
ENSMUSG00000071714	Csf2rb2	4.74545	3.95953	3.90433	-0.0551998	7.18e-60	1.42e-56	0.774304	1.25e-57	2.55e-54	0.978085	18	32	49	29	128	330	370	320	758	477	2255	1588	552	711	186	3037
ENSMUSG00000026437	Cdk18	4.74482	-0.437785	-0.646095	-0.20831	0.00627151	0.000129606	0.197056	0.0306482	0.000920592	0.705329	319	353	622	563	1857	161	251	281	539	388	1620	682	561	469	100	1812
ENSMUSG00000032475	Nck1	4.74431	0.428872	0.238936	-0.189936	0.000606398	0.0662311	0.120386	0.00405447	0.192154	0.680126	195	203	444	393	1235	212	278	384	713	344	1931	859	512	534	183	2088
ENSMUSG00000021286	Zfyve21	4.74354	-0.808026	-0.592951	0.215076	2.05e-09	2.45e-05	0.113676	3.56e-08	0.000202333	0.676042	263	329	843	711	2146	134	190	250	498	310	1382	739	565	496	159	1959
ENSMUSG00000079017	Ifi27l2a	4.74187	1.43213	1.81622	0.384086	4.2e-11	9.14e-16	0.0599085	8.84e-10	2.69e-14	0.572265	70	111	212	203	596	213	276	365	559	353	1766	794	649	608	443	2494
ENSMUSG00000020400	Tnip1	4.74096	1.74046	1.58805	-0.152414	7.66e-33	2.73e-26	0.250248	5.16e-31	1.45e-24	0.705329	75	112	243	148	578	247	355	338	760	486	2186	1041	545	683	207	2476
ENSMUSG00000027347	Rasgrp1	4.74073	3.922	3.98385	0.061844	1.56e-89	2.7e-89	0.678665	6.9e-87	1.42e-86	0.941026	17	22	51	39	129	291	294	327	899	469	2280	1408	578	739	253	2978
ENSMUSG00000030301	Ccdc91	4.73938	-0.555441	-0.472314	0.0831274	1.73e-05	0.000460596	0.522779	0.00016655	0.00287613	0.865211	250	316	795	593	1954	152	232	279	564	279	1506	728	506	568	153	1955
ENSMUSG00000024818	Slc25a45	4.73843	-0.0569294	-0.371374	-0.314444	0.661704	0.00662161	0.0163311	0.839775	0.0300427	0.373002	204	300	664	494	1662	188	287	332	544	408	1759	682	474	445	165	1766
ENSMUSG00000029199	Lias	4.73687	-0.503996	-0.450243	0.0537533	0.000311072	0.00208056	0.702615	0.00223028	0.0109474	0.949773	207	334	772	623	1936	183	221	302	523	264	1493	692	561	476	175	1904
ENSMUSG00000031790	Mmp15	4.73644	-0.776486	-0.696994	0.079492	6.34e-08	3.49e-06	0.58292	9.11e-07	3.37e-05	0.896022	301	399	625	724	2049	152	234	251	469	276	1382	730	530	499	122	1881
ENSMUSG00000034126	Pomt2	4.73642	-0.66161	-0.765208	-0.103598	0.000176425	3.94e-05	0.560322	0.00133894	0.000311562	0.885977	324	361	742	616	2043	150	243	238	549	336	1516	672	597	473	83	1825
ENSMUSG00000004815	Dgkq	4.73571	-0.525804	-0.341827	0.183977	0.000112697	0.0158322	0.176489	0.00089759	0.0625478	0.705329	285	346	634	529	1794	136	232	286	536	284	1474	773	601	572	141	2087
ENSMUSG00000026917	Wdr5	4.7351	-0.361493	-0.222503	0.13899	0.0086822	0.121788	0.313469	0.0401953	0.292968	0.705329	260	290	691	462	1703	189	184	300	546	299	1518	755	519	473	229	1976
ENSMUSG00000104713	Gbp6	4.73426	3.60189	3.46268	-0.139209	2.61e-61	3.83e-55	0.431096	4.93e-59	6.45e-53	0.804291	20	39	52	57	168	239	317	428	1035	470	2489	1126	737	839	139	2841
ENSMUSG00000009569	Mrtfb	4.7319	0.636205	-0.284763	-0.920968	0.000480358	0.135603	4.54e-07	0.00329036	0.316849	0.000225865	214	214	458	367	1253	267	309	497	693	447	2213	661	421	442	72	1596
ENSMUSG00000053774	Ubxn7	4.73072	-0.375925	-0.343056	0.0328682	0.00477347	0.0137208	0.805567	0.0242621	0.0555693	0.987444	257	274	693	563	1787	139	240	293	634	303	1609	754	531	538	158	1981
ENSMUSG00000032058	Ppp2r1b	4.73014	-0.463072	-0.352469	0.110603	0.000887219	0.0156151	0.428504	0.00566782	0.0618764	0.802964	287	313	663	513	1776	129	194	280	651	322	1576	764	577	440	188	1969
ENSMUSG00000027011	Ube2e3	4.72949	-0.353944	-0.148061	0.205883	0.00812065	0.288016	0.123428	0.0380353	0.495509	0.687345	208	335	669	470	1682	152	214	258	562	333	1519	738	533	503	242	2016
ENSMUSG00000045095	Magi1	4.72932	-0.554467	-0.683267	-0.1288	0.000328248	2.58e-05	0.407816	0.00233558	0.000211416	0.787537	296	384	654	597	1931	165	237	262	575	317	1556	792	540	438	92	1862
ENSMUSG00000027293	Ehd4	4.72891	1.79785	1.70858	-0.0892672	3.58e-28	2.52e-24	0.547855	1.93e-26	1.19e-22	0.879032	84	120	152	160	516	237	259	350	870	502	2218	1169	553	576	233	2531
ENSMUSG00000031633	Slc25a4	4.72869	1.85623	1.99596	0.13973	7.4e-28	3.02e-30	0.362528	3.95e-26	1.89e-28	0.748424	67	97	207	113	484	263	280	336	722	392	1993	1160	551	608	317	2636
ENSMUSG00000002897	Il17ra	4.72862	0.802307	0.919328	0.117021	1.45e-10	9.84e-13	0.322451	2.9e-09	2.24e-11	0.711729	133	168	319	299	919	203	261	303	666	431	1864	1024	593	632	228	2477
ENSMUSG00000034595	Ppp1r18	4.72723	2.24026	2.44639	0.206129	8.82e-40	9.94e-45	0.165567	7.46e-38	1.09e-42	0.705329	41	85	133	110	369	259	295	319	773	368	2014	1119	607	650	339	2715
ENSMUSG00000058812	0610039K10Rik	4.72716	0.411169	0.275777	-0.135392	0.00156266	0.0417088	0.287552	0.00931586	0.13503	0.705329	189	228	445	339	1201	186	307	316	672	388	1869	762	478	541	227	2008
ENSMUSG00000029195	Klb	4.72656	-1.05	-0.681078	0.36892	5.55e-12	1.76e-05	0.0159446	1.26e-10	0.000150284	0.368768	294	395	807	727	2223	133	158	211	518	246	1266	812	614	509	112	2047
ENSMUSG00000025236	Adpgk	4.72628	0.513724	0.628489	0.114764	0.000236118	1.41e-05	0.396063	0.00173663	0.000122492	0.779189	140	220	425	305	1090	215	284	227	679	389	1794	987	590	553	231	2361
ENSMUSG00000058966	Fam57b	4.72609	1.67431	1.4381	-0.236206	8.42e-28	6.66e-20	0.0938588	4.46e-26	2.47e-18	0.656246	84	117	224	174	599	296	362	311	819	398	2186	1000	478	629	214	2321
ENSMUSG00000038982	Bloc1s5	4.72466	-0.39156	-0.386699	0.00486107	0.00507711	0.00820653	0.972383	0.0256292	0.0359819	1	251	266	735	567	1819	170	239	305	583	266	1563	705	582	453	168	1908
ENSMUSG00000025921	Rdh10	4.72403	-0.356257	-0.417206	-0.0609495	0.00904109	0.00354572	0.65651	0.0415763	0.0175243	0.930402	273	312	705	476	1766	147	226	300	701	290	1664	807	526	426	155	1914
ENSMUSG00000020589	Fam49a	4.7235	2.89085	2.87739	-0.0134605	2.92e-63	3.06e-60	0.925343	5.85e-61	6.53e-58	1	31	50	82	96	259	260	326	331	903	442	2262	1240	544	723	244	2751
ENSMUSG00000052776	Oas1a	4.7227	1.90929	2.22791	0.318619	4.78e-25	1.76e-31	0.0566171	2.21e-23	1.15e-29	0.564109	52	66	166	170	454	189	294	357	700	382	1922	905	756	643	365	2669
ENSMUSG00000037905	Bri3bp	4.72161	-0.709959	-0.796404	-0.0864453	5.92e-08	7.74e-09	0.516849	8.53e-07	1.15e-07	0.861965	315	321	731	701	2068	160	226	233	522	313	1454	669	409	391	178	1647
ENSMUSG00000042901	Aida	4.71873	1.18364	1.39202	0.208383	6.25e-20	1.02e-25	0.0796321	2.33e-18	5.3e-24	0.629382	101	150	246	209	706	209	309	302	721	345	1886	1072	729	680	215	2696
ENSMUSG00000028914	Casp9	4.7187	-0.363031	-0.206963	0.156068	0.00436983	0.117965	0.218988	0.0224721	0.286599	0.705329	252	336	580	480	1648	178	166	257	612	331	1544	826	534	520	183	2063
ENSMUSG00000029575	Mmab	4.71779	-0.808548	-0.656005	0.152543	2.77e-08	1.61e-05	0.297742	4.2e-07	0.000138254	0.705329	291	397	762	608	2058	140	201	208	510	318	1377	856	566	420	119	1961
ENSMUSG00000086582	Gm16272	4.71761	-0.387962	-0.474507	-0.0865447	0.00288768	0.000515866	0.510396	0.0157522	0.00318332	0.858831	242	310	753	521	1826	174	210	298	533	352	1567	622	481	471	186	1760
ENSMUSG00000057982	Zfp809	4.71756	-0.281589	-0.418176	-0.136587	0.0507111	0.00562996	0.344983	0.163482	0.0261275	0.73143	256	390	573	439	1658	207	240	267	487	370	1571	727	465	518	140	1850
ENSMUSG00000051439	Cd14	4.71674	3.10313	2.78043	-0.322693	1.42e-47	1.72e-37	0.0781329	1.56e-45	1.43e-35	0.629382	30	30	94	99	253	331	286	419	985	438	2459	1107	429	713	204	2453
ENSMUSG00000006920	Ezh1	4.71668	0.459922	0.368843	-0.0910785	0.000161502	0.00351851	0.441902	0.00123873	0.0174107	0.813635	148	241	438	348	1175	198	260	376	661	362	1857	825	559	559	191	2134
ENSMUSG00000038037	Socs1	4.71551	6.96168	7.08532	0.123646	2.52e-118	6.3e-120	0.481025	2.43e-115	7.89e-117	0.839487	0	2	6	7	15	329	308	351	705	418	2111	1326	531	718	323	2898
ENSMUSG00000064330	Pde6h	4.71477	2.76537	3.17736	0.411994	1.36e-21	3.99e-26	0.105673	5.5e-20	2.1e-24	0.663784	35	42	104	63	244	217	276	327	748	351	1919	1151	407	531	532	2621
ENSMUSG00000000934	Top1mt	4.71439	-0.350785	-0.493212	-0.142427	0.0137582	0.000973916	0.320673	0.0591889	0.00558983	0.709729	240	300	701	579	1820	182	243	274	657	288	1644	612	546	524	127	1809
ENSMUSG00000026516	Nvl	4.7137	0.236484	0.365101	0.128617	0.0496939	0.00330286	0.272218	0.161066	0.0164766	0.705329	164	236	498	366	1264	204	234	287	623	353	1701	977	615	559	182	2333
ENSMUSG00000030084	Plxna1	4.71347	1.56012	1.34099	-0.219139	1.2e-14	1.09e-10	0.24787	3.33e-13	2.01e-09	0.705329	124	118	189	169	600	303	306	315	774	432	2130	1257	448	633	151	2489
ENSMUSG00000038482	Tfdp1	4.71333	0.261322	0.596009	0.334688	0.130091	0.000929449	0.0481197	0.318126	0.00536882	0.54371	146	261	414	325	1146	190	253	217	539	376	1575	831	574	537	321	2263
ENSMUSG00000075254	Heg1	4.71241	0.77831	0.892241	0.113931	1.17e-07	4.02e-09	0.415457	1.61e-06	6.19e-08	0.793057	164	181	309	237	891	209	288	336	676	318	1827	1107	589	668	177	2541
ENSMUSG00000029647	Pan3	4.71195	-0.0273104	0.355636	0.382946	0.82635	0.00555413	0.00162492	0.966766	0.0258172	0.108964	217	244	502	352	1315	157	206	265	606	311	1545	935	645	564	237	2381
ENSMUSG00000021537	Cetn3	4.71177	0.266216	0.504431	0.238215	0.0760431	0.00123638	0.105199	0.220237	0.00691721	0.663784	137	243	481	348	1209	180	219	263	646	372	1680	868	543	543	289	2243
ENSMUSG00000027660	Skil	4.71142	0.626406	0.427533	-0.198872	0.00201553	0.0428457	0.317046	0.0115642	0.13771	0.706601	141	337	253	277	1008	219	261	329	743	415	1967	956	536	558	142	2192
ENSMUSG00000002109	Ddb2	4.7111	0.472872	0.508904	0.0360322	0.000241016	0.00013546	0.772186	0.00176995	0.000956516	0.977486	165	226	374	339	1104	197	217	298	770	384	1866	943	565	589	193	2290
ENSMUSG00000000823	Zfp512b	4.71078	-0.70792	-0.520162	0.187759	3e-05	0.00337342	0.268931	0.000272498	0.0167792	0.705329	351	384	605	495	1835	164	199	239	459	287	1348	842	576	524	104	2046
ENSMUSG00000100075	1700018L02Rik	4.70876	-0.548917	-0.727179	-0.178262	0.000193546	2.82e-06	0.232829	0.00145205	2.78e-05	0.705329	263	321	735	664	1983	227	186	284	497	293	1487	584	482	442	142	1650
ENSMUSG00000004952	Rasa4	4.70802	3.33516	3.42018	0.0850208	4.71e-73	6.63e-74	0.565497	1.29e-70	2.2e-71	0.889344	27	31	71	56	185	255	332	330	767	455	2139	1373	526	710	263	2872
ENSMUSG00000029007	Agtrap	4.70795	1.93588	1.91253	-0.0233467	5.3e-39	2.34e-36	0.859667	4.32e-37	1.84e-34	0.999429	51	101	167	161	480	262	303	344	722	445	2076	1132	558	649	234	2573
ENSMUSG00000086411	Gm14236	4.70543	2.71361	1.25924	-1.45437	2.28e-06	0.0252503	0.00727951	2.57e-05	0.0910906	0.251588	58	83	152	100	393	174	277	1771	236	164	2622	439	247	411	156	1253
ENSMUSG00000039145	Camk1d	4.70426	1.18211	1.0749	-0.107217	7.51e-15	6.94e-12	0.454079	2.12e-13	1.45e-10	0.823306	123	123	293	237	776	219	307	322	770	436	2054	1143	568	607	153	2471
ENSMUSG00000033216	Eefsec	4.70353	-0.538089	-0.50304	0.0350492	2.31e-05	0.000151363	0.784535	0.000215933	0.00105588	0.981018	239	316	754	597	1906	157	219	242	541	327	1486	708	553	438	159	1858
ENSMUSG00000044811	Cd300c2	4.70269	2.90828	2.71064	-0.19764	2.3e-47	6.46e-40	0.251447	2.52e-45	5.84e-38	0.705329	29	75	99	58	261	327	324	373	774	433	2231	1085	492	577	267	2421
ENSMUSG00000030126	Tmcc1	4.70247	-0.278695	-0.584121	-0.305426	0.0778571	0.000460882	0.056147	0.224124	0.00287729	0.564109	184	313	738	614	1849	218	235	335	582	275	1645	788	378	418	139	1723
ENSMUSG00000022553	Maf1	4.70238	0.365698	0.645283	0.279585	0.0168953	5.03e-05	0.0612343	0.06997	0.000389096	0.577203	126	191	431	394	1142	184	219	285	681	319	1688	893	591	537	292	2313
ENSMUSG00000026743	Mllt10	4.7	-0.365115	-0.262338	0.102778	0.00310229	0.0408367	0.404393	0.0167297	0.132628	0.784954	248	294	587	551	1680	147	233	272	585	296	1533	748	558	533	160	1999
ENSMUSG00000030159	Clec1b	4.69908	2.00035	1.99639	-0.00395872	4.27e-38	3.47e-36	0.97718	3.38e-36	2.71e-34	1	50	70	218	135	473	267	305	358	763	382	2075	1076	594	657	239	2566
ENSMUSG00000019768	Esr1	4.69903	-0.634328	-0.665687	-0.0313587	0.000133486	0.000138444	0.85116	0.00104554	0.000975915	0.99731	311	352	712	559	1934	143	179	268	570	338	1498	800	506	489	90	1885
ENSMUSG00000062232	Rapgef2	4.69821	0.800293	0.597736	-0.202557	2.94e-06	0.000750073	0.221804	3.25e-05	0.00442491	0.705329	143	195	306	325	969	202	298	371	655	438	1964	993	575	607	112	2287
ENSMUSG00000040430	Pitpnc1	4.69811	0.630727	0.555691	-0.0750366	0.000109392	0.00102029	0.635007	0.00087392	0.00582929	0.92167	184	223	344	248	999	186	283	337	665	410	1881	896	697	547	140	2280
ENSMUSG00000052934	Fbxo31	4.69762	-0.349571	-0.610516	-0.260945	0.0351002	0.000510323	0.120279	0.124843	0.0031525	0.679742	289	257	647	607	1800	136	219	286	587	434	1662	538	456	432	169	1595
ENSMUSG00000038871	Bpgm	4.69627	0.200889	1.1797	0.978806	0.552777	0.00100607	0.00345316	0.746253	0.0057549	0.171709	155	172	323	285	935	156	156	215	452	288	1267	730	380	411	671	2192
ENSMUSG00000040964	Arhgef10l	4.69623	-0.370263	-0.575951	-0.205688	0.0226203	0.000754657	0.207988	0.0885397	0.00445013	0.705329	307	386	571	433	1697	159	238	302	555	342	1596	836	457	428	104	1825
ENSMUSG00000116262	Gm49544	4.69605	-0.65068	-0.899909	-0.249229	7.76e-07	9.76e-11	0.0636463	9.48e-06	1.8e-09	0.584803	284	416	719	602	2021	190	216	240	505	324	1475	609	486	335	129	1559
ENSMUSG00000021906	Oxnad1	4.69526	-0.36236	-0.522482	-0.160122	0.00425871	8.53e-05	0.211114	0.0219869	0.000631291	0.705329	245	315	680	545	1785	183	224	305	516	332	1560	602	516	450	152	1720
ENSMUSG00000026426	Arl8a	4.69526	1.18974	1.15913	-0.0306074	9.91e-18	5.04e-16	0.81303	3.3e-16	1.52e-14	0.988708	120	134	249	233	736	226	289	312	757	405	1989	1087	502	633	204	2426
ENSMUSG00000002603	Tgfb1	4.69507	1.61241	1.66003	0.0476217	2.67e-23	2.53e-23	0.748547	1.16e-21	1.12e-21	0.967757	72	144	188	147	551	253	291	294	703	431	1972	1141	532	619	248	2540
ENSMUSG00000041890	Git2	4.69169	0.472291	0.454922	-0.0173685	0.000479057	0.0011795	0.894766	0.00328223	0.00663113	1	181	198	369	347	1095	224	257	282	669	355	1787	986	472	513	212	2183
ENSMUSG00000029518	Rab35	4.69164	0.551427	0.621404	0.0699771	0.000569873	0.000187319	0.653794	0.00383248	0.00127764	0.929192	102	204	467	325	1098	209	288	273	644	350	1764	997	469	546	244	2256
ENSMUSG00000021638	Ocln	4.69121	-0.400988	-0.643715	-0.242727	0.0167834	0.000276601	0.151464	0.0696565	0.0018186	0.705329	256	315	657	621	1849	137	273	253	711	305	1679	743	522	404	98	1767
ENSMUSG00000023967	Mrps18a	4.69115	-0.402729	-0.449932	-0.0472029	0.00271097	0.00140746	0.727717	0.0149266	0.00776285	0.961588	201	339	720	542	1802	171	230	252	534	336	1523	608	465	474	193	1740
ENSMUSG00000047098	Rnf31	4.6902	0.871807	0.769418	-0.102389	7.87e-12	4.95e-09	0.396777	1.77e-10	7.52e-08	0.779594	155	160	296	283	894	232	277	321	716	387	1933	897	557	601	181	2236
ENSMUSG00000004568	Arhgef18	4.69017	-0.166407	-0.54823	-0.381823	0.198952	5.89e-05	0.00351177	0.423468	0.000449475	0.172442	254	308	630	481	1673	181	249	362	626	313	1731	682	473	394	122	1671
ENSMUSG00000060860	Ube2s	4.68855	0.426275	0.913881	0.487606	0.157173	0.0039386	0.100429	0.359466	0.0192352	0.660396	124	201	413	267	1005	189	231	297	602	215	1534	691	364	439	520	2014
ENSMUSG00000028677	Rnf220	4.6865	0.31258	0.481866	0.169286	0.0123304	0.000186365	0.162493	0.0541539	0.00127203	0.705329	151	230	454	329	1164	200	242	310	552	324	1628	880	559	557	238	2234
ENSMUSG00000022994	Adcy6	4.68472	-0.59271	-0.127749	0.464961	0.000104283	0.420326	0.00223008	0.000838454	0.601922	0.131376	307	305	464	526	1602	151	193	212	439	281	1276	769	664	508	203	2144
ENSMUSG00000042410	Agps	4.68453	0.583526	0.59218	0.00865416	2.11e-05	3.03e-05	0.947818	0.000199348	0.000244759	1	159	197	339	330	1025	187	294	318	677	337	1813	1017	483	617	180	2297
ENSMUSG00000073402	Gm8909	4.68432	1.92596	1.65901	-0.266948	3.91e-24	1.7e-17	0.126732	1.76e-22	5.64e-16	0.691174	80	90	175	149	494	346	343	299	588	466	2042	790	551	537	251	2129
ENSMUSG00000029925	Tbxas1	4.684	3.23029	3.04682	-0.18347	3.54e-66	3.6e-57	0.237166	7.92e-64	6.65e-55	0.705329	21	37	88	71	217	329	337	320	803	454	2243	1201	549	603	213	2566
ENSMUSG00000024241	Sos1	4.68259	-0.979954	-0.742831	0.237123	7.89e-09	3.02e-05	0.164647	1.28e-07	0.000243809	0.705329	295	465	645	662	2067	100	168	250	520	258	1296	804	488	516	104	1912
ENSMUSG00000037353	Letmd1	4.68175	-0.490486	-0.457221	0.033265	5.3e-05	0.000299677	0.785469	0.000456978	0.00195782	0.98139	210	362	670	572	1814	166	209	244	558	306	1483	692	513	472	161	1838
ENSMUSG00000039568	Ubald1	4.68144	0.792186	0.533048	-0.259138	8.74e-07	0.00142186	0.0983753	1.06e-05	0.00783475	0.657385	115	145	428	353	1041	275	323	298	650	366	1912	850	516	540	165	2071
ENSMUSG00000086390	1810019D21Rik	4.68109	-0.813867	-0.895322	-0.0814551	2.64e-06	1.01e-06	0.641862	2.95e-05	1.08e-05	0.92521	365	307	778	638	2088	142	210	196	611	284	1443	634	492	465	91	1682
ENSMUSG00000092075	Serpina4-ps1	4.68089	-5.77467	-4.38414	1.39053	2.29e-27	7.65e-16	0.0035692	1.19e-25	2.26e-14	0.172905	480	2051	920	595	4046	6	21	5	40	30	102	75	129	34	41	279
ENSMUSG00000027305	Ndufaf1	4.68007	-0.507848	-0.469366	0.0384826	0.00011189	0.000637134	0.77147	0.000892646	0.00384119	0.977144	218	308	771	571	1868	156	194	293	577	269	1489	707	487	480	164	1838
ENSMUSG00000110899	Gm48840	4.67921	-0.806763	-0.541558	0.265205	6.78e-11	2.35e-05	0.0330708	1.41e-09	0.000193989	0.481128	302	383	635	580	1900	146	159	220	499	281	1305	700	509	513	163	1885
ENSMUSG00000061410	Zcchc14	4.67849	-0.932967	-0.882234	0.0507331	1.92e-06	2.01e-05	0.796998	2.19e-05	0.000169242	0.984305	288	497	684	633	2102	98	195	238	500	313	1344	714	542	449	79	1784
ENSMUSG00000022130	Tgds	4.67795	-0.322295	-0.355823	-0.033528	0.0102696	0.00674138	0.790537	0.0463968	0.0305152	0.982998	224	304	650	511	1689	152	246	263	571	321	1553	613	495	488	186	1782
ENSMUSG00000086165	Gm15690	4.67711	-0.427751	-0.486925	-0.0591745	0.0023764	0.000995021	0.676877	0.0133341	0.00569736	0.940225	267	329	699	454	1749	171	222	216	568	344	1521	626	521	380	186	1713
ENSMUSG00000026490	Cdc42bpa	4.67508	-0.53193	-0.487207	0.0447226	0.00199979	0.00698967	0.795509	0.011487	0.031465	0.983855	260	378	604	537	1779	129	223	283	558	283	1476	740	547	567	92	1946
ENSMUSG00000025545	Clybl	4.67257	-0.614181	-0.702624	-0.0884425	6.65e-07	5.74e-08	0.480472	8.21e-06	7.51e-07	0.838935	279	329	747	586	1941	154	193	288	510	307	1452	653	488	408	138	1687
ENSMUSG00000031641	Cbr4	4.67252	-0.403253	-0.24496	0.158293	0.00963612	0.132156	0.309882	0.043948	0.310681	0.705329	190	259	823	505	1777	155	202	275	511	314	1457	803	587	506	149	2045
ENSMUSG00000029763	Exoc4	4.67189	0.624782	0.499665	-0.125116	9.84e-06	0.000641642	0.36017	9.89e-05	0.00386353	0.745532	158	175	389	330	1052	211	256	319	713	391	1890	980	553	561	134	2228
ENSMUSG00000005973	Rcn1	4.67156	1.46072	1.40057	-0.0601441	5.72e-23	3.72e-20	0.660693	2.45e-21	1.38e-18	0.932763	60	131	273	188	652	239	331	317	722	380	1989	1010	573	584	215	2382
ENSMUSG00000031605	Klhl2	4.66968	-0.722221	-0.634369	0.0878523	1.3e-07	8.98e-06	0.524254	1.78e-06	8.08e-05	0.865713	233	401	699	635	1968	138	210	250	519	262	1379	736	526	463	119	1844
ENSMUSG00000020914	Top2a	4.66956	3.31785	3.96364	0.64579	1.75e-18	1.15e-23	0.046176	6.02e-17	5.23e-22	0.535978	7	53	50	37	147	222	256	276	633	305	1692	1030	430	580	599	2639
ENSMUSG00000034210	Efcab14	4.66933	0.357423	0.186561	-0.170862	0.00943814	0.19231	0.205139	0.0431749	0.396866	0.705329	199	235	412	343	1189	218	259	291	674	366	1808	820	556	544	127	2047
ENSMUSG00000021754	Map3k1	4.66889	1.05492	0.77017	-0.284752	5.77e-10	1.23e-05	0.0807755	1.08e-08	0.000107554	0.630456	176	138	218	263	795	216	293	369	763	412	2053	897	563	511	153	2124
ENSMUSG00000032392	Parp16	4.66809	0.49734	0.0580508	-0.439289	0.00123882	0.718309	0.0038495	0.00759741	0.870427	0.180127	229	198	390	331	1148	219	258	371	780	357	1985	642	460	544	133	1779
ENSMUSG00000056054	S100a8	4.66723	3.67468	4.80222	1.12754	8.33e-11	1.97e-15	0.0193142	1.71e-09	5.68e-14	0.404	1	31	48	21	101	228	175	118	745	217	1483	1285	228	650	755	2918
ENSMUSG00000027173	Depdc7	4.66615	-0.467368	-0.407294	0.0600747	0.00127896	0.00718821	0.67944	0.00781201	0.0322207	0.941276	230	319	672	554	1775	154	201	264	563	302	1484	824	572	472	110	1978
ENSMUSG00000025915	Sgk3	4.66483	0.0829751	0.476151	0.393176	0.579078	0.00213978	0.00727537	0.769248	0.0112242	0.251588	147	255	486	344	1232	188	187	206	637	315	1533	840	571	718	221	2350
ENSMUSG00000002963	Pnkp	4.66406	-0.400456	-0.456322	-0.0558667	0.000937449	0.000304271	0.646181	0.00595308	0.00198379	0.926982	266	321	622	495	1704	171	192	254	571	338	1526	698	512	431	149	1790
ENSMUSG00000037025	Foxa2	4.66334	-0.46189	-0.752592	-0.290702	0.0396553	0.00154871	0.199348	0.13684	0.00845936	0.705329	219	487	663	457	1826	169	225	243	607	342	1586	747	537	398	58	1740
ENSMUSG00000023243	Kcnk5	4.66258	-0.966601	-0.128027	0.838574	9.12e-05	0.620987	0.000696625	0.000745399	0.789421	0.0606632	263	291	604	629	1787	133	203	149	390	160	1035	556	536	423	379	1894
ENSMUSG00000024436	Mrps18b	4.66179	-0.427253	-0.632102	-0.204849	0.000766045	2.28e-06	0.112217	0.00496749	2.28e-05	0.675127	246	312	739	527	1824	155	258	286	556	282	1537	624	437	377	167	1605
ENSMUSG00000028917	Plekhm2	4.66122	1.14417	0.945638	-0.198535	6.49e-14	1.86e-09	0.169009	1.72e-12	2.98e-08	0.705329	113	164	248	247	772	240	273	336	724	434	2007	1034	575	547	136	2292
ENSMUSG00000018604	Tbx3	4.66083	-1.06571	-1.08452	-0.018814	3.32e-05	7.13e-05	0.941965	0.000299812	0.000536532	1	421	260	892	698	2271	124	191	176	635	223	1349	514	503	536	60	1613
ENSMUSG00000038280	Ostm1	4.65999	0.626172	0.741712	0.11554	1.39e-06	3.07e-08	0.35218	1.63e-05	4.21e-07	0.736826	114	216	368	278	976	195	236	307	673	344	1755	948	535	568	230	2281
ENSMUSG00000042744	Hectd4	4.65949	-0.531184	-0.137892	0.393292	0.000437244	0.380515	0.00910656	0.00301871	0.560549	0.282245	267	305	535	485	1592	172	148	226	515	261	1322	762	536	448	248	1994
ENSMUSG00000075543	Urad	4.65938	-0.947151	-0.794454	0.152696	1.59e-10	2.97e-07	0.307533	3.16e-09	3.45e-06	0.705329	282	385	896	579	2142	122	198	219	465	265	1269	668	582	385	122	1757
ENSMUSG00000049580	Tsku	4.65679	1.93582	1.47922	-0.456598	4.61e-09	1.15e-05	0.143503	7.74e-08	0.000101253	0.705329	45	159	184	118	506	265	391	444	447	511	2058	457	300	589	318	1664
ENSMUSG00000001119	Col6a1	4.65618	0.943493	0.623996	-0.319498	0.000124773	0.0142682	0.181686	0.000982373	0.0573755	0.705329	214	152	201	239	806	191	331	343	718	432	2015	969	547	572	92	2180
ENSMUSG00000001786	Fbxo7	4.65537	0.198988	0.440554	0.241566	0.16703	0.00324025	0.0868157	0.374317	0.0161979	0.64837	151	246	453	335	1185	152	249	277	627	292	1597	747	562	554	265	2128
ENSMUSG00000054843	Atrnl1	4.65394	-0.350145	-0.485367	-0.135222	0.0337402	0.00505965	0.414214	0.121308	0.0239029	0.792523	232	348	573	538	1691	176	254	254	540	304	1528	689	567	480	89	1825
ENSMUSG00000011305	Plin5	4.65176	-0.346275	-1.27925	-0.93298	0.0786093	1.97e-09	4.96e-06	0.225771	3.13e-08	0.00170183	280	318	807	558	1963	139	231	358	551	477	1756	328	227	320	145	1020
ENSMUSG00000038990	Cables2	4.65114	-0.581436	-0.686036	-0.1046	0.000227898	3.69e-05	0.511607	0.00168262	0.000292826	0.859738	292	344	786	450	1872	160	172	258	575	317	1482	540	507	493	117	1657
ENSMUSG00000021594	Srd5a1	4.65092	-0.528137	-0.72396	-0.195823	0.000429044	4.96e-06	0.198419	0.00296565	4.66e-05	0.705329	243	307	670	684	1904	126	228	305	546	308	1513	539	477	408	144	1568
ENSMUSG00000034522	Zfp395	4.65058	-0.764452	-0.486126	0.278326	0.000398776	0.0320049	0.197549	0.00277842	0.109888	0.705329	386	285	430	629	1730	175	185	185	479	235	1259	719	592	560	107	1978
ENSMUSG00000073643	Wdfy1	4.65039	-0.385018	-0.253496	0.131522	0.00638122	0.0843169	0.350522	0.0311064	0.227476	0.735962	225	301	587	523	1636	159	227	257	493	290	1426	788	450	629	133	2000
ENSMUSG00000038007	Acer2	4.64993	0.490222	0.11366	-0.376562	0.00174628	0.487143	0.0148868	0.0102122	0.667717	0.360953	144	222	408	419	1193	170	247	334	745	478	1974	696	488	536	128	1848
ENSMUSG00000009647	Mcu	4.64878	-1.27389	-1.43016	-0.156268	1.76e-22	4.57e-25	0.246279	7.39e-21	2.25e-23	0.705329	363	489	896	708	2456	140	170	196	481	217	1204	511	414	304	97	1326
ENSMUSG00000084983	Gm11789	4.64568	-0.696255	-0.864885	-0.16863	1.72e-05	4.55e-07	0.305316	0.000165785	5.13e-06	0.705329	212	380	815	669	2076	134	197	294	571	264	1460	523	500	426	112	1561
ENSMUSG00000004880	Lbr	4.64452	0.811229	1.28401	0.47278	0.000434015	1.03e-07	0.0338555	0.00299785	1.28e-06	0.485085	106	169	253	229	757	185	208	258	607	326	1584	898	477	454	439	2268
ENSMUSG00000020700	Map3k3	4.64415	0.660598	0.626299	-0.0342989	8.32e-08	8.38e-07	0.770755	1.17e-06	9.04e-06	0.976952	156	179	370	267	972	220	269	293	672	336	1790	883	552	563	177	2175
ENSMUSG00000020900	Myh10	4.64231	0.588619	0.452121	-0.136498	2.34e-05	0.00172873	0.310708	0.000218433	0.00932469	0.705329	182	197	316	312	1007	204	262	286	673	402	1827	869	505	560	153	2087
ENSMUSG00000004099	Dnmt1	4.64203	0.760528	1.00048	0.239951	1.04e-06	5.37e-10	0.106596	1.24e-05	9.16e-09	0.663784	139	172	291	227	829	198	282	258	556	339	1633	1027	533	510	278	2348
ENSMUSG00000039599	Fam149b	4.64193	-0.434815	-0.433558	0.00125701	0.00126248	0.00216347	0.992651	0.00772278	0.0113299	1	219	301	635	581	1736	131	217	236	592	328	1504	687	476	404	184	1751
ENSMUSG00000058979	Hdhd5	4.6411	-0.517937	-0.465625	0.0523113	2.51e-05	0.00027496	0.672554	0.000232577	0.00180905	0.938094	242	305	710	522	1779	155	180	263	493	322	1413	743	467	434	162	1806
ENSMUSG00000028293	Slc35a1	4.63877	-0.484298	-0.548376	-0.0640784	0.000396978	0.000132346	0.642435	0.00276857	0.000937741	0.925316	254	278	733	542	1807	154	181	295	613	263	1506	661	476	440	144	1721
ENSMUSG00000025894	Aasdhppt	4.63753	-0.419412	-0.428765	-0.00935288	0.0014211	0.00183616	0.943679	0.00858558	0.00983014	1	198	326	691	523	1738	163	178	265	613	288	1507	714	471	408	174	1767
ENSMUSG00000045410	Akr1e1	4.6366	-0.380852	-0.690272	-0.309421	0.00444529	1.08e-06	0.0230308	0.0228113	1.14e-05	0.432697	248	277	751	537	1813	162	190	303	612	335	1602	604	435	368	140	1547
ENSMUSG00000020167	Tcf3	4.63645	0.196429	0.686107	0.489678	0.274547	0.000252181	0.00538559	0.480263	0.00167223	0.215006	181	239	321	283	1024	171	188	244	541	296	1440	843	552	507	334	2236
ENSMUSG00000109408	A930037H05Rik	4.63634	1.21102	1.23048	0.0194637	2.26e-12	4.74e-12	0.904644	5.29e-11	1.01e-10	1	109	125	231	230	695	198	290	349	708	350	1895	926	706	710	127	2469
ENSMUSG00000028910	Mecr	4.63629	-0.411471	-0.589207	-0.177736	0.00124567	1.09e-05	0.168505	0.00763456	9.65e-05	0.705329	216	331	665	564	1776	150	222	300	574	288	1534	628	486	384	144	1642
ENSMUSG00000002658	Gtf2f1	4.63616	0.474406	0.545638	0.0712317	0.00298387	0.0010418	0.64843	0.0161972	0.00593456	0.927883	130	215	410	302	1057	199	240	317	589	317	1662	769	499	449	283	2000
ENSMUSG00000107368	1700018A23Rik	4.63567	-0.232496	-0.458228	-0.225733	0.129937	0.00468207	0.146027	0.317883	0.0223511	0.705329	206	252	701	520	1679	175	226	280	497	379	1557	590	393	396	196	1575
ENSMUSG00000022412	Mief1	4.63559	-0.34636	-0.527424	-0.181064	0.00331268	1.92e-05	0.128265	0.0177151	0.00016203	0.691174	233	321	674	476	1704	177	245	251	574	291	1538	666	428	452	135	1681
ENSMUSG00000038648	Creb3l2	4.63545	0.721615	0.245598	-0.476017	0.000315316	0.238132	0.0156978	0.00225581	0.436553	0.367241	172	186	261	387	1006	250	358	281	708	355	1952	766	539	476	96	1877
ENSMUSG00000026535	Ifi202b	4.63083	2.28401	2.04196	-0.242041	4.23e-46	1.22e-35	0.0855464	4.4e-44	9.39e-34	0.644314	51	68	124	143	386	245	318	342	825	460	2190	972	485	673	179	2309
ENSMUSG00000028459	Cd72	4.6292	1.35292	1.45924	0.106326	7.97e-11	1.31e-11	0.589527	1.64e-09	2.64e-10	0.899361	71	125	270	170	636	265	282	314	573	306	1740	865	468	504	340	2177
ENSMUSG00000043789	Vwce	4.62794	-0.876087	-0.736139	0.139949	3.14e-06	0.000196488	0.458877	3.47e-05	0.00133229	0.825282	317	398	658	561	1934	131	203	208	508	229	1279	543	644	469	91	1747
ENSMUSG00000019809	Pex3	4.62667	-0.334619	-0.240855	0.093764	0.00843262	0.0682019	0.45972	0.0392415	0.196743	0.825554	216	295	649	442	1602	152	183	267	581	302	1485	698	536	513	154	1901
ENSMUSG00000002233	Rhoc	4.62607	1.47216	1.23963	-0.23253	7.19e-17	8.94e-12	0.16081	2.29e-15	1.85e-10	0.705329	67	151	198	214	630	295	267	362	641	384	1949	937	432	557	203	2129
ENSMUSG00000056268	Dennd1b	4.62587	0.96522	0.741078	-0.224142	1.22e-10	1.74e-06	0.117753	2.46e-09	1.78e-05	0.676323	129	164	327	232	852	219	289	329	765	357	1959	956	467	597	132	2152
ENSMUSG00000030766	Arhgap17	4.62316	1.07919	1.19277	0.113585	1.32e-12	2.68e-14	0.425497	3.17e-11	6.96e-13	0.80047	127	149	243	183	702	234	271	297	593	338	1733	1034	560	675	176	2445
ENSMUSG00000019659	Ccdc12	4.62303	0.351398	0.544326	0.192928	0.022759	0.000693306	0.201255	0.0889483	0.00413123	0.705329	129	189	439	352	1109	183	223	288	525	344	1563	770	513	513	276	2072
ENSMUSG00000001999	Blvra	4.62207	1.12623	1.26911	0.142881	4.17e-12	4.28e-14	0.352412	9.57e-11	1.09e-12	0.736935	61	139	293	242	735	205	278	281	643	361	1768	895	604	539	267	2305
ENSMUSG00000028886	Eya3	4.62185	0.496348	0.347936	-0.148412	0.000533085	0.0194632	0.28928	0.0036146	0.0737877	0.705329	142	188	464	323	1117	228	213	344	657	331	1773	902	438	506	169	2015
ENSMUSG00000039294	Cybc1	4.62176	1.32933	1.235	-0.0943233	2.72e-10	1.44e-08	0.638571	5.26e-09	2.06e-07	0.92368	82	114	353	147	696	267	268	296	702	365	1898	808	431	490	296	2025
ENSMUSG00000048897	Zfp710	4.61991	1.16304	1.05354	-0.109498	1.03e-13	6.54e-11	0.457335	2.68e-12	1.22e-09	0.824757	124	160	209	207	700	209	326	341	569	389	1834	890	516	607	179	2192
ENSMUSG00000040620	Dhx33	4.61936	-0.397618	-0.546556	-0.148939	0.0114567	0.000941017	0.346671	0.0509355	0.00542261	0.732642	225	411	586	440	1662	148	228	305	462	317	1460	778	418	431	113	1740
ENSMUSG00000054091	1810037I17Rik	4.61784	0.509154	0.814096	0.304942	0.0109029	9.71e-05	0.118927	0.0488216	0.000710418	0.678159	103	176	387	323	989	196	191	319	594	269	1569	816	492	473	340	2121
ENSMUSG00000090758	Gm17178	4.61739	-0.33775	-0.470062	-0.132312	0.0115513	0.000809155	0.326692	0.051271	0.00474818	0.714372	225	287	704	467	1683	148	266	243	542	307	1506	611	484	410	156	1661
ENSMUSG00000039461	Tcta	4.61727	-0.227086	-0.498157	-0.271072	0.102817	0.000656405	0.0534239	0.271915	0.00394253	0.560903	194	292	667	510	1663	212	205	283	584	300	1584	662	458	438	112	1670
ENSMUSG00000032531	Amotl2	4.61584	-0.656646	-0.657134	-0.000488281	0.0104849	0.015398	0.998501	0.0472585	0.0612097	1	358	156	685	663	1862	154	247	261	432	216	1310	593	606	457	89	1745
ENSMUSG00000025197	Cyp2c23	4.61491	-0.815278	-0.644818	0.170461	2e-07	8.62e-05	0.280703	2.66e-06	0.000637584	0.705329	233	328	803	631	1995	142	152	180	532	303	1309	670	519	477	121	1787
ENSMUSG00000037926	Ssh2	4.61384	0.539124	0.271461	-0.267663	8.8e-05	0.0578126	0.0464141	0.000723165	0.17328	0.536933	146	212	376	353	1087	170	320	345	628	351	1814	761	535	425	159	1880
ENSMUSG00000075284	Wipf1	4.61204	1.91688	2.11005	0.193163	2.78e-21	5.14e-24	0.291995	1.12e-19	2.37e-22	0.705329	81	87	92	130	390	228	301	271	647	355	1802	991	559	567	310	2427
ENSMUSG00000029309	Sparcl1	4.61141	0.562221	0.492458	-0.069763	0.00275705	0.011679	0.703384	0.0151341	0.0485834	0.949984	191	168	297	324	980	182	261	255	789	342	1829	937	500	634	117	2188
ENSMUSG00000010936	Vac14	4.61076	0.375516	0.235611	-0.139905	0.00308126	0.0735693	0.259022	0.0166412	0.206686	0.705329	177	180	435	366	1158	210	245	293	626	346	1720	750	545	492	154	1941
ENSMUSG00000026887	Mrrf	4.6107	-0.309986	-0.519878	-0.209892	0.0120928	6.11e-05	0.0926651	0.053316	0.000465186	0.654171	234	280	672	484	1670	169	212	289	616	275	1561	617	454	405	144	1620
ENSMUSG00000058704	Memo1	4.61061	-0.369027	-0.264461	0.104566	0.00544874	0.0560696	0.43234	0.0271721	0.169266	0.805505	187	316	597	498	1598	152	226	258	486	272	1394	692	432	457	207	1788
ENSMUSG00000025949	Pikfyve	4.60948	0.43781	0.460691	0.022881	0.00129095	0.00107079	0.862216	0.00787521	0.00608286	1	145	214	360	347	1066	192	201	308	690	330	1721	906	540	562	154	2162
ENSMUSG00000000184	Ccnd2	4.60761	1.5595	1.57526	0.0157607	5.77e-26	4.51e-25	0.907037	2.84e-24	2.23e-23	1	85	107	183	169	544	193	301	317	677	397	1885	942	543	508	266	2259
ENSMUSG00000028645	Slc2a1	4.60717	2.10108	1.86959	-0.231493	7.12e-24	1.94e-18	0.221317	3.18e-22	6.72e-17	0.705329	77	99	113	105	394	286	342	250	889	351	2118	989	457	617	184	2247
ENSMUSG00000098112	Bin2	4.60675	1.00749	1.06258	0.0550873	6.07e-08	3.57e-08	0.75647	8.74e-07	4.84e-07	0.970969	156	135	266	163	720	236	271	238	639	359	1743	909	541	465	255	2170
ENSMUSG00000022914	Brwd1	4.60666	-0.368606	-0.094162	0.274444	0.00315597	0.465487	0.026869	0.0169843	0.646924	0.447413	226	278	583	425	1512	152	179	209	540	303	1383	738	567	497	184	1986
ENSMUSG00000074826	Gm10767	4.60605	-0.27227	-0.447878	-0.175607	0.0627612	0.0035673	0.234081	0.191919	0.0176216	0.705329	179	263	695	547	1684	178	254	274	498	292	1496	634	488	392	147	1661
ENSMUSG00000031709	Tbc1d9	4.60428	4.36625	4.14158	-0.224673	4.55e-61	5.71e-54	0.272172	8.41e-59	9.25e-52	0.705329	16	17	19	39	91	305	335	309	782	470	2201	1291	426	673	165	2555
ENSMUSG00000078817	Nlrp12	4.60364	0.144567	-0.916765	-1.06133	0.367092	9.09e-08	1.22e-10	0.560259	1.15e-06	1.6e-07	176	282	572	545	1575	166	255	360	809	454	2044	495	299	333	74	1201
ENSMUSG00000040550	Otud6b	4.60325	-0.668255	-0.514074	0.154181	1.97e-07	0.000120646	0.233258	2.61e-06	0.000863763	0.705329	235	378	689	488	1790	118	173	245	529	276	1341	691	482	459	150	1782
ENSMUSG00000004451	Ralb	4.60265	1.04586	0.908083	-0.137776	5.08e-16	9.06e-12	0.254846	1.53e-14	1.87e-10	0.705329	128	155	269	215	767	206	243	328	737	392	1906	879	492	530	193	2094
ENSMUSG00000104444	Gm33051	4.60172	0.234041	0.528307	0.294266	0.159958	0.0023379	0.0719421	0.363643	0.0121397	0.613877	127	226	397	362	1112	153	214	297	557	283	1504	796	461	520	293	2070
ENSMUSG00000031090	Nadsyn1	4.60077	-0.26538	-0.379107	-0.113727	0.0563521	0.00919142	0.415302	0.176848	0.0396904	0.792945	185	291	600	540	1616	162	216	277	527	329	1511	680	534	418	125	1757
ENSMUSG00000029730	Mcm7	4.59946	0.359156	0.840607	0.48145	0.193322	0.00376342	0.0767466	0.414607	0.0184799	0.62793	147	169	356	289	961	183	224	228	460	289	1384	677	351	431	463	1922
ENSMUSG00000027742	Cog6	4.59762	-0.31157	-0.455166	-0.143595	0.0176365	0.000937071	0.27774	0.0724153	0.00540419	0.705329	202	336	630	448	1616	194	222	258	575	242	1491	664	395	444	152	1655
ENSMUSG00000003382	Etv3	4.59534	0.743552	0.743833	0.000281644	8.78e-08	2.19e-07	0.998296	1.23e-06	2.61e-06	1	111	214	296	263	884	205	253	289	613	364	1724	976	530	499	181	2186
ENSMUSG00000028407	Smim27	4.59518	-0.418241	-0.433035	-0.0147941	0.00894287	0.010046	0.926975	0.0412101	0.0427719	1	188	241	773	548	1750	176	193	246	485	303	1403	602	452	403	190	1647
ENSMUSG00000091264	Smim13	4.59496	-0.412054	-0.558512	-0.146459	0.00834974	0.000667987	0.351818	0.0389313	0.00399793	0.736734	218	299	638	571	1726	164	184	272	605	284	1509	718	443	479	91	1731
ENSMUSG00000020823	Sec14l1	4.59478	0.842053	0.698313	-0.14374	5e-09	2.85e-06	0.297876	8.34e-08	2.8e-05	0.705329	127	182	288	263	860	228	254	284	644	390	1800	936	446	440	204	2026
ENSMUSG00000036352	Ubac1	4.59455	0.0522651	1.02216	0.96989	0.878508	0.00475458	0.00426156	1	0.0226448	0.188071	119	190	396	291	996	138	189	194	468	186	1175	554	399	384	617	1954
ENSMUSG00000064181	Rab3ip	4.59447	-0.327231	-0.0877438	0.239488	0.00907605	0.498481	0.0546418	0.0417171	0.678546	0.564109	196	274	606	435	1511	137	198	259	465	305	1364	763	552	473	182	1970
ENSMUSG00000032265	Tent5a	4.59193	0.0680381	0.412496	0.344458	0.663344	0.0110585	0.0247425	0.841264	0.0463368	0.437163	132	225	415	444	1216	119	203	253	624	313	1512	853	610	622	179	2264
ENSMUSG00000031796	Cfap20	4.59187	-0.529325	-0.252546	0.276779	0.000678645	0.120227	0.0758897	0.00447729	0.289969	0.626341	195	239	698	580	1712	127	180	208	563	281	1359	700	573	499	161	1933
ENSMUSG00000025969	Nrp2	4.59176	1.13059	1.20909	0.078499	4.32e-09	1.24e-09	0.667111	7.28e-08	2.04e-08	0.935663	108	152	210	206	676	229	220	275	751	343	1818	1269	523	612	133	2537
ENSMUSG00000001052	Sec24b	4.59172	0.402964	0.354166	-0.048798	0.00610265	0.0201995	0.73343	0.0299307	0.076009	0.963379	167	202	359	354	1082	195	206	269	645	388	1703	896	498	558	134	2086
ENSMUSG00000029385	Ccng2	4.59084	0.613587	0.0384651	-0.575122	0.000360465	0.830652	0.000723973	0.0025397	0.944234	0.0621066	224	167	278	359	1028	194	286	350	725	399	1954	621	455	387	135	1598
ENSMUSG00000091337	Eid1	4.59011	0.620566	0.738721	0.118154	0.000177029	1.78e-05	0.461708	0.00134317	0.000151705	0.826447	143	135	328	324	930	178	217	288	692	320	1695	794	470	507	273	2044
ENSMUSG00000034936	Arl4d	4.58872	-1.04673	-0.428058	0.618667	0.00282323	0.246557	0.0777757	0.0154474	0.448037	0.629382	315	190	612	768	1885	215	166	134	271	137	923	281	550	439	300	1570
ENSMUSG00000042015	Wdr41	4.58851	0.331717	0.468553	0.136836	0.0153329	0.000927601	0.303709	0.0646766	0.00535923	0.705329	143	202	446	306	1097	180	245	307	534	280	1546	954	464	525	200	2143
ENSMUSG00000008090	Fgfrl1	4.58803	-0.762578	-0.288164	0.474414	1.8e-05	0.120078	0.00756869	0.000172505	0.289658	0.257554	263	269	684	525	1741	114	167	207	485	237	1210	696	770	445	131	2042
ENSMUSG00000025494	Sigirr	4.58789	-0.498505	-0.495366	0.00313882	2.48e-05	5.73e-05	0.979027	0.000230178	0.000439068	1	234	299	685	489	1707	168	192	236	502	277	1375	674	426	409	167	1676
ENSMUSG00000047446	Arl4a	4.5873	-0.315215	-1.24733	-0.932115	0.0148147	6.72e-19	5.86e-12	0.0628524	2.38e-17	1.3e-08	293	345	626	507	1771	177	253	292	711	296	1729	407	253	275	117	1052
ENSMUSG00000035840	Lysmd3	4.58553	-0.150068	-0.593552	-0.443484	0.303049	0.000116917	0.00267334	0.497988	0.000839987	0.150208	200	252	606	561	1619	167	205	348	621	321	1662	680	360	355	124	1519
ENSMUSG00000028708	Mknk1	4.58502	0.314881	0.400279	0.0853976	0.0151536	0.00284369	0.497551	0.0640359	0.0144358	0.850416	163	243	395	277	1078	190	202	271	616	322	1601	772	526	541	193	2032
ENSMUSG00000028617	Lrrc42	4.58137	0.358342	0.539332	0.180989	0.010175	0.000188641	0.181952	0.0460262	0.00128543	0.705329	134	177	462	309	1082	158	246	243	597	332	1576	883	513	498	228	2122
ENSMUSG00000090877	Hspa1b	4.58027	1.37498	-0.73851	-2.11349	0.00139646	0.0966018	2e-06	0.00844914	0.250378	0.000779047	37	326	318	204	885	533	474	237	457	530	2231	182	161	153	121	617
ENSMUSG00000034880	Mrpl34	4.57764	-0.596455	-0.751144	-0.154689	0.000188382	9.12e-06	0.341865	0.00141811	8.2e-05	0.728518	241	311	747	536	1835	169	216	215	485	269	1354	514	320	349	203	1386
ENSMUSG00000044813	Shb	4.57754	-0.753545	-0.996073	-0.242528	2.84e-05	1.87e-07	0.185991	0.000259047	2.25e-06	0.705329	229	418	743	585	1975	197	241	242	331	212	1223	590	294	354	139	1377
ENSMUSG00000017670	Elmo2	4.57736	1.53834	1.36258	-0.17576	3.4e-25	4.12e-19	0.197039	1.59e-23	1.47e-17	0.705329	88	114	198	172	572	232	252	340	639	458	1921	971	458	558	182	2169
ENSMUSG00000038859	Baiap2l1	4.57734	0.379839	-0.216105	-0.595944	0.0219017	0.214445	0.000331772	0.0862307	0.415193	0.0369028	138	199	498	463	1298	183	280	389	589	392	1833	534	456	423	112	1525
ENSMUSG00000023915	Tnfrsf21	4.57701	1.82931	1.7884	-0.0409102	2.93e-19	1.32e-17	0.826657	1.06e-17	4.4e-16	0.992458	74	102	151	126	453	242	274	293	813	343	1965	1278	514	634	125	2551
ENSMUSG00000026430	Rassf5	4.57585	0.729892	0.978735	0.248843	1.48e-05	2.14e-08	0.123843	0.000143445	3.01e-07	0.687849	143	125	245	298	811	175	265	248	544	337	1569	863	559	507	270	2199
ENSMUSG00000021423	Ly86	4.57519	2.85501	2.63942	-0.215592	4.13e-58	5.69e-48	0.151828	6.84e-56	7.22e-46	0.705329	28	45	117	70	260	262	277	336	815	445	2135	934	502	476	256	2168
ENSMUSG00000029486	Mrpl1	4.57503	-0.47826	-0.704371	-0.226112	0.00170977	1.2e-05	0.143455	0.0100208	0.000105423	0.705329	192	329	725	568	1814	160	189	274	576	278	1477	564	499	383	105	1551
ENSMUSG00000017830	Dhx58	4.57484	0.799019	0.534243	-0.264775	1.52e-09	9.77e-05	0.0376059	2.68e-08	0.000714183	0.506195	119	156	334	320	929	208	274	362	599	362	1805	755	467	486	171	1879
ENSMUSG00000028859	Csf3r	4.57252	3.00097	2.86894	-0.132023	1.26e-45	1.95e-40	0.460338	1.3e-43	1.8e-38	0.825554	40	45	69	62	216	311	338	283	691	365	1988	1193	463	604	186	2446
ENSMUSG00000108955	Gm44775	4.57245	-0.476606	-0.730407	-0.253801	0.00178336	5.69e-06	0.101229	0.0103972	5.28e-05	0.660899	223	263	760	577	1823	168	244	239	429	318	1398	588	435	381	114	1518
ENSMUSG00000053318	Slamf8	4.57173	8.45492	8.23333	-0.221595	6.31e-103	3.3e-95	0.285288	4.33e-100	2.11e-92	0.705329	0	3	2	0	5	345	325	298	854	366	2188	1144	367	622	236	2369
ENSMUSG00000040112	Mrps35	4.57138	-0.501774	-0.348093	0.153681	0.000550953	0.0219378	0.292773	0.00372436	0.0812144	0.705329	210	251	718	507	1686	130	179	244	530	274	1357	608	477	445	194	1724
ENSMUSG00000039456	Morc3	4.57093	0.7981	0.803693	0.0055925	4.32e-09	1.03e-08	0.965558	7.27e-08	1.51e-07	1	125	152	355	226	858	204	246	283	591	371	1695	847	457	574	207	2085
ENSMUSG00000057637	Prdm2	4.57081	-0.429365	-0.551303	-0.121938	0.0133574	0.00254549	0.485102	0.0577404	0.0130973	0.842324	196	389	609	470	1664	157	150	243	533	374	1457	701	483	411	101	1696
ENSMUSG00000037709	Fam13a	4.57026	-0.606507	-0.42837	0.178137	0.00446606	0.0563678	0.405165	0.0229056	0.170024	0.78529	193	227	609	767	1796	115	177	192	570	311	1365	628	602	493	115	1838
ENSMUSG00000069792	Wfdc17	4.56949	2.04549	1.86985	-0.175643	2.58e-20	1.77e-16	0.388086	9.88e-19	5.54e-15	0.771679	49	55	210	134	448	317	221	335	717	373	1963	1029	385	545	226	2185
ENSMUSG00000044708	Kcnj10	4.5684	3.17501	2.90991	-0.265106	4.31e-72	7.78e-59	0.0666258	1.12e-69	1.54e-56	0.59411	25	43	79	61	208	257	343	340	735	456	2131	1109	469	564	177	2319
ENSMUSG00000024851	Pitpnm1	4.5683	2.27851	2.41813	0.139621	4.24e-47	1.34e-50	0.304617	4.58e-45	1.85e-48	0.705329	39	57	120	119	335	229	290	298	601	389	1807	981	550	712	237	2480
ENSMUSG00000063929	Cyp4a32	4.56786	0.450977	-0.7453	-1.19628	0.15769	0.0268876	0.000246514	0.360305	0.0958101	0.0296063	84	210	565	595	1454	176	257	643	542	377	1995	294	380	388	61	1123
ENSMUSG00000044340	Phlpp1	4.56638	-0.487861	-0.519493	-0.0316324	0.00398258	0.00349283	0.852489	0.0207509	0.0173044	0.997338	240	308	624	510	1682	118	209	254	558	288	1427	738	505	458	83	1784
ENSMUSG00000003873	Bax	4.56505	0.932021	0.928411	-0.00360978	8.83e-09	3.2e-08	0.981428	1.42e-07	4.38e-07	1	107	141	276	263	787	219	285	285	553	329	1671	829	428	490	259	2006
ENSMUSG00000092395	Gm20463	4.56497	-0.645577	-0.516328	0.129249	7.76e-07	0.000151039	0.327439	9.48e-06	0.00105387	0.715063	234	288	689	553	1764	127	178	245	458	275	1283	599	459	421	177	1656
ENSMUSG00000053158	Fes	4.56486	2.01187	2.21863	0.206759	3.1e-30	1.37e-34	0.187269	1.85e-28	1.02e-32	0.705329	36	80	159	120	395	237	239	227	704	403	1810	1150	585	646	218	2599
ENSMUSG00000018654	Ikzf1	4.56351	3.02428	3.54865	0.524372	4e-32	8.53e-41	0.0154484	2.58e-30	8.11e-39	0.366878	26	39	48	57	170	168	281	270	563	354	1636	1071	477	583	443	2574
ENSMUSG00000038244	Mical2	4.56295	-0.16824	-0.683751	-0.515511	0.409199	0.00151177	0.0122707	0.606694	0.00827796	0.325985	264	342	446	433	1485	195	233	243	587	357	1615	687	408	389	56	1540
ENSMUSG00000029561	Oasl2	4.56168	1.61348	1.98466	0.371176	1.82e-23	8.11e-33	0.0108769	7.96e-22	5.61e-31	0.311027	61	90	139	175	465	146	240	328	618	350	1682	899	676	731	249	2555
ENSMUSG00000049680	Urgcp	4.56055	-0.162013	-0.391254	-0.229241	0.185295	0.00225225	0.0622747	0.401716	0.0117494	0.577544	188	303	559	444	1494	178	201	303	525	313	1520	653	411	399	145	1608
ENSMUSG00000030315	Vgll4	4.56029	-0.482623	-0.457002	0.0256216	0.00225236	0.00577777	0.871859	0.0127423	0.0267188	1	173	407	640	430	1650	163	197	199	485	306	1350	681	503	390	139	1713
ENSMUSG00000035311	Gnptab	4.55985	0.682287	0.799822	0.117535	2.11e-05	1.43e-06	0.444741	0.000198989	1.48e-05	0.816615	155	161	272	261	849	177	267	235	656	326	1661	1022	579	565	141	2307
ENSMUSG00000016308	Ube2a	4.55823	-0.351163	-0.222736	0.128427	0.00899161	0.111446	0.339435	0.041395	0.274816	0.725163	184	307	592	438	1521	164	156	265	531	262	1378	660	460	478	181	1779
ENSMUSG00000033124	Atg9a	4.558	-0.520563	-0.645632	-0.125069	0.00296593	0.000464024	0.478422	0.016115	0.0028919	0.837514	222	342	665	515	1744	145	195	244	564	277	1425	693	487	442	70	1692
ENSMUSG00000026319	Relch	4.55791	-0.416231	-0.252866	0.163365	0.00426491	0.0955613	0.261133	0.022015	0.248351	0.705329	273	266	524	421	1484	166	156	250	538	237	1347	809	414	455	166	1844
ENSMUSG00000019194	Scn1b	4.55636	1.43199	1.38918	-0.0428066	1.62e-27	9.83e-25	0.721067	8.5e-26	4.74e-23	0.958939	78	123	211	173	585	218	267	315	602	398	1800	833	561	536	215	2145
ENSMUSG00000006641	Slc5a6	4.55618	-0.351986	0.181737	0.533723	0.0121803	0.209174	0.000117427	0.0536337	0.412396	0.0173576	213	241	522	369	1345	136	185	228	452	224	1225	675	643	553	214	2085
ENSMUSG00000035765	Dym	4.55536	-0.393608	-0.335664	0.0579446	0.00513012	0.0223696	0.681277	0.025847	0.082548	0.942151	227	240	680	453	1600	139	171	261	561	282	1414	630	505	447	154	1736
ENSMUSG00000035958	Tdp2	4.55436	-0.485039	-0.350528	0.134511	0.000836845	0.0206889	0.354983	0.0053758	0.0775169	0.739786	260	253	539	528	1580	141	160	255	541	257	1354	731	529	386	150	1796
ENSMUSG00000066278	Vps37b	4.55215	0.442438	0.0276997	-0.414738	0.00566941	0.868848	0.0091173	0.0280782	0.967148	0.282274	150	216	391	367	1124	218	281	288	518	387	1692	640	352	346	202	1540
ENSMUSG00000032468	Armc8	4.55209	0.327106	0.706831	0.379725	0.0150306	3.32e-07	0.00329656	0.0635813	3.82e-06	0.167584	160	181	343	290	974	148	185	225	572	344	1474	855	636	568	209	2268
ENSMUSG00000038290	Smg6	4.55188	-0.550539	-0.311018	0.239521	0.000305617	0.0501598	0.115605	0.00219514	0.155614	0.676042	287	292	565	405	1549	123	162	239	492	278	1294	689	565	486	129	1869
ENSMUSG00000014932	Yes1	4.55176	-0.627472	-0.497331	0.130141	2e-05	0.00119545	0.377976	0.000189342	0.00671164	0.762123	270	309	595	505	1679	128	177	250	523	230	1308	661	500	499	108	1768
ENSMUSG00000004707	Ly9	4.55105	3.82898	3.76136	-0.0676153	2.1e-77	2.83e-72	0.671337	6.8e-75	8.87e-70	0.937282	15	28	41	39	123	271	271	328	772	395	2037	1007	429	618	268	2322
ENSMUSG00000036432	Siah2	4.55072	-0.493538	-0.458939	0.0345991	0.00128755	0.00428857	0.822791	0.0078578	0.0207395	0.992235	197	266	686	553	1702	171	183	266	508	210	1338	560	476	460	152	1648
ENSMUSG00000020541	Tom1l1	4.55006	-0.525012	-0.637326	-0.112315	0.000265547	2.56e-05	0.440427	0.0019353	0.000210144	0.812472	216	296	713	544	1769	124	205	220	612	284	1445	619	430	438	113	1600
ENSMUSG00000110790	Gm47079	4.55004	2.96187	3.0668	0.104928	8.22e-62	1.84e-63	0.471496	1.56e-59	4.38e-61	0.833317	40	43	58	62	203	174	247	388	729	405	1943	1014	589	590	262	2455
ENSMUSG00000061589	Dot1l	4.54869	-0.101409	-0.562095	-0.460686	0.492616	0.00031272	0.00202967	0.691461	0.00203335	0.123838	241	320	469	397	1427	220	219	258	480	364	1541	583	371	378	116	1448
ENSMUSG00000019996	Map7	4.54706	-0.398319	-0.65144	-0.253121	0.00959005	5.63e-05	0.103146	0.0437795	0.000432209	0.663544	224	347	550	510	1631	191	248	224	475	262	1400	642	424	407	91	1564
ENSMUSG00000022237	Ankrd33b	4.54641	-0.441072	-0.927126	-0.486055	0.00559567	4.33e-08	0.00277183	0.0277846	5.8e-07	0.153644	292	275	608	558	1733	172	187	263	468	377	1467	506	421	313	94	1334
ENSMUSG00000035181	Heatr5a	4.54576	0.569066	0.56182	-0.00724631	8.02e-05	0.000167134	0.958578	0.000666153	0.00115471	1	129	170	331	335	965	212	262	243	619	300	1636	865	480	571	152	2068
ENSMUSG00000029014	Dnajc2	4.54485	0.400654	0.483253	0.0825993	0.00422766	0.000877856	0.544235	0.0218462	0.00510663	0.877005	143	184	353	343	1023	164	229	309	581	284	1567	758	431	554	217	1960
ENSMUSG00000055980	Irs1	4.54385	-1.37665	-1.63148	-0.254837	5.75e-10	7.27e-12	0.258584	1.07e-08	1.51e-10	0.705329	330	345	871	954	2500	193	122	156	419	170	1060	562	266	319	62	1209
ENSMUSG00000032698	Lmo2	4.54182	1.32735	1.71603	0.38868	5.14e-08	1.41e-11	0.0919381	7.48e-07	2.84e-10	0.653814	77	112	197	149	535	214	267	253	494	269	1497	807	417	496	413	2133
ENSMUSG00000086740	Gm17029	4.54135	-0.319155	-0.42419	-0.105035	0.0352199	0.00756806	0.4907	0.125161	0.0336652	0.845474	182	287	640	485	1594	147	259	236	437	313	1392	612	486	440	120	1658
ENSMUSG00000046792	Zfp787	4.5408	-0.382715	-0.267112	0.115603	0.00383085	0.0526581	0.383159	0.0200691	0.161384	0.766957	225	290	558	418	1491	146	191	241	487	271	1336	578	502	415	192	1687
ENSMUSG00000018427	Ypel2	4.54034	0.293002	-0.983348	-1.27635	0.194226	4.25e-05	3.69e-08	0.41602	0.000334177	2.88e-05	264	234	398	425	1321	253	288	320	901	273	2035	496	297	274	40	1107
ENSMUSG00000000686	Abhd15	4.53984	-0.52274	-0.347961	0.174778	0.00641227	0.0840343	0.362355	0.0312202	0.227011	0.748173	285	315	520	395	1515	87	192	217	547	310	1353	602	622	423	133	1780
ENSMUSG00000031583	Wrn	4.5374	0.675756	0.959105	0.283349	5.23e-07	4.35e-12	0.0261465	6.54e-06	9.36e-11	0.443124	129	159	306	221	815	194	215	250	619	263	1541	852	548	597	227	2224
ENSMUSG00000059277	R74862	4.53508	-0.0807013	-0.450105	-0.369404	0.51834	0.000611051	0.00332029	0.714931	0.00370643	0.168493	234	232	519	448	1433	180	241	253	569	329	1572	597	415	368	126	1506
ENSMUSG00000064262	Gimap8	4.53486	0.653996	0.950147	0.296151	4.81e-05	1.23e-08	0.0548135	0.00041926	1.78e-07	0.564109	146	147	276	237	806	134	205	303	568	329	1539	873	490	534	268	2165
ENSMUSG00000039660	Spout1	4.5341	-0.432348	-0.510182	-0.0778347	0.000851185	0.000170569	0.552184	0.00545455	0.00117591	0.881848	227	277	647	472	1623	142	239	217	512	266	1376	671	384	370	160	1585
ENSMUSG00000028843	Sh3bgrl3	4.53321	2.08618	2.47858	0.392403	6.05e-18	4.81e-23	0.0728447	2.04e-16	2.1e-21	0.616187	55	50	125	103	333	217	245	257	586	306	1611	863	485	490	421	2259
ENSMUSG00000020894	Vamp2	4.53214	-0.439722	0.118589	0.558311	0.00198733	0.418854	6.98e-05	0.0114246	0.60038	0.0117016	229	293	452	351	1325	110	161	192	519	247	1229	834	558	501	205	2098
ENSMUSG00000066357	Wdr6	4.53145	-0.391646	-0.0770863	0.31456	0.00712872	0.609521	0.0296448	0.0340816	0.779452	0.463888	190	339	523	362	1414	140	184	192	450	300	1266	830	530	411	176	1947
ENSMUSG00000041762	Gpr155	4.52999	-0.87029	-0.623899	0.24639	3.73e-07	0.000503439	0.152104	4.74e-06	0.00311532	0.705329	302	278	692	547	1819	97	158	212	505	239	1211	589	535	487	106	1717
ENSMUSG00000064369	mt-Te	4.52993	-0.404457	-0.913208	-0.508751	0.00383488	8.37e-10	0.000383751	0.0200829	1.4e-08	0.0402257	230	381	698	393	1702	158	236	282	524	281	1481	559	318	320	110	1307
ENSMUSG00000060512	0610040J01Rik	4.52762	-0.478406	-0.319999	0.158407	0.000639692	0.0283339	0.259451	0.00424948	0.0998528	0.705329	194	256	650	516	1616	123	186	228	498	285	1320	657	541	422	150	1770
ENSMUSG00000021067	Sav1	4.52741	0.442792	0.562176	0.119384	0.00161747	0.00010874	0.378597	0.00958804	0.000787317	0.762509	143	237	322	243	945	162	217	286	549	324	1538	807	479	563	188	2037
ENSMUSG00000062545	Tlr12	4.52684	2.04267	2.00081	-0.0418646	1.47e-33	7.45e-31	0.780543	1.01e-31	4.78e-29	0.979812	70	60	144	117	391	267	255	267	679	390	1858	921	562	657	165	2305
ENSMUSG00000063760	Rnf217	4.5267	-0.581129	-0.577308	0.00382009	0.000345675	0.00068954	0.9813	0.00244809	0.00411326	1	226	407	585	418	1636	176	199	204	452	237	1268	650	448	464	99	1661
ENSMUSG00000026103	Gls	4.52619	1.85973	1.98189	0.122166	3.74e-29	2.43e-31	0.410385	2.12e-27	1.59e-29	0.789807	47	92	129	154	422	218	270	271	682	339	1780	1140	544	603	187	2474
ENSMUSG00000026669	Mcm10	4.52566	-1.8519	-0.487247	1.36465	1.21e-17	0.0282003	2.75e-10	4.02e-16	0.0994782	3.45e-07	223	329	884	748	2184	63	85	93	244	189	674	555	606	445	261	1867
ENSMUSG00000027498	Cstf1	4.52364	-0.207061	-0.490007	-0.282946	0.0975971	0.000190725	0.0246967	0.262102	0.00129748	0.437163	244	277	511	429	1461	144	210	280	540	332	1506	624	397	358	135	1514
ENSMUSG00000035198	Tubg1	4.52185	-0.452134	-0.696736	-0.244602	0.000298176	1.21e-07	0.0547048	0.00214704	1.49e-06	0.564109	221	320	641	487	1669	156	187	269	474	302	1388	504	399	375	138	1416
ENSMUSG00000057406	Nsd2	4.52185	0.442768	0.545136	0.102368	0.000834064	6.75e-05	0.42344	0.00536033	0.000510257	0.799419	120	208	346	309	983	181	226	296	592	252	1547	826	501	525	183	2035
ENSMUSG00000020935	Dcakd	4.52124	-0.297423	-0.558297	-0.260874	0.0176268	2.14e-05	0.0392271	0.072396	0.00017911	0.512317	231	281	593	446	1551	162	233	264	504	280	1443	679	395	354	115	1543
ENSMUSG00000022571	Pycrl	4.52123	-0.240022	-0.521022	-0.281	0.15799	0.00376867	0.102862	0.360669	0.0184962	0.663544	181	259	614	513	1567	146	244	324	491	250	1455	528	391	302	182	1403
ENSMUSG00000078695	Cisd3	4.52096	-0.409727	-0.595737	-0.18601	0.00557559	0.000129761	0.214622	0.0276896	0.000921242	0.705329	184	266	691	544	1685	178	208	257	455	265	1363	502	405	415	144	1466
ENSMUSG00000005873	Reep5	4.52006	0.706838	1.14215	0.43531	0.00042638	4.68e-08	0.0245835	0.00294936	6.24e-07	0.437163	93	168	251	245	757	202	194	220	493	296	1405	833	465	490	343	2131
ENSMUSG00000092008	Cyp2c69	4.51702	-5.26377	-5.36553	-0.101761	2.59e-27	1.83e-23	0.822975	1.34e-25	8.17e-22	0.992235	1349	590	747	680	3366	8	12	26	77	21	144	17	60	32	17	126
ENSMUSG00000020196	Cabin1	4.51658	0.436826	0.730246	0.29342	0.00129023	1.74e-07	0.0238868	0.00787246	2.1e-06	0.437163	160	189	289	252	890	173	209	225	547	301	1455	847	565	512	217	2141
ENSMUSG00000032688	Malt1	4.51589	2.18419	2.34382	0.159632	1.21e-32	1.43e-35	0.321724	8.08e-31	1.09e-33	0.710821	50	79	114	85	328	213	257	246	711	371	1798	1235	477	641	196	2549
ENSMUSG00000038594	Cep85l	4.5158	-0.650397	-0.605215	0.0451826	0.00126056	0.0043935	0.823711	0.00771433	0.0211946	0.992335	224	269	755	541	1789	82	199	266	429	305	1281	635	509	451	90	1685
ENSMUSG00000066043	Phactr4	4.51574	-0.415294	-0.53907	-0.123776	0.0314824	0.00794496	0.522933	0.115101	0.0350322	0.865211	287	314	514	392	1507	143	209	274	475	264	1365	709	464	446	69	1688
ENSMUSG00000035572	Dcaf10	4.51502	-0.303149	-0.477421	-0.174273	0.0424027	0.00233508	0.245954	0.143959	0.0121273	0.705329	241	274	548	442	1505	158	214	274	618	201	1465	650	439	391	115	1595
ENSMUSG00000001062	Vps9d1	4.51474	-0.569037	-0.368832	0.200205	6.29e-05	0.0126759	0.160133	0.00053295	0.0520335	0.705329	219	344	536	462	1561	115	221	198	443	260	1237	611	534	421	153	1719
ENSMUSG00000042599	Kdm7a	4.51468	0.234916	0.442352	0.207436	0.0872099	0.00180198	0.119534	0.242008	0.00967052	0.679037	176	170	385	328	1059	156	209	240	573	298	1476	915	495	571	151	2132
ENSMUSG00000027405	Nop56	4.51467	0.24461	0.616664	0.372054	0.171263	0.000936412	0.0338362	0.381049	0.00540201	0.485085	131	199	404	280	1014	183	164	219	533	285	1384	770	450	466	299	1985
ENSMUSG00000021228	Acot3	4.51268	-2.22945	-1.45078	0.778672	1.23e-09	0.000170278	0.0312527	2.2e-08	0.00117418	0.475235	324	275	1428	895	2922	49	35	127	375	166	752	197	344	439	178	1158
ENSMUSG00000054855	Rnd1	4.51214	0.789328	0.309513	-0.479816	0.000462117	0.186173	0.0302419	0.00317144	0.39449	0.469408	191	103	260	338	892	166	295	369	707	344	1881	736	490	431	91	1748
ENSMUSG00000116138	C030006K11Rik	4.50966	-0.728902	-0.46987	0.259033	4.61e-06	0.00460348	0.104526	4.95e-05	0.0220451	0.663544	255	310	614	488	1667	124	200	150	413	282	1169	608	564	440	125	1737
ENSMUSG00000057193	Slc44a2	4.50888	1.25103	1.38759	0.136555	9.85e-14	1.29e-15	0.38495	2.57e-12	3.75e-14	0.769046	95	92	196	215	598	219	227	259	579	347	1631	938	458	512	255	2163
ENSMUSG00000024663	Rab3il1	4.50663	1.9359	1.99524	0.0593426	2.54e-12	2.67e-12	0.816938	5.9e-11	5.86e-11	0.990576	38	104	145	116	403	327	211	228	622	310	1698	862	388	445	334	2029
ENSMUSG00000006445	Epha2	4.50579	-0.0352087	-1.03034	-0.995134	0.854084	4.86e-07	4.14e-07	0.986105	5.46e-06	0.000220825	279	243	524	445	1491	170	252	367	618	326	1733	405	261	394	55	1115
ENSMUSG00000035268	Pkig	4.50569	0.364286	0.518738	0.154452	0.0607005	0.0105927	0.419391	0.186926	0.0447425	0.796507	128	158	397	341	1024	169	225	272	469	305	1440	665	403	422	296	1786
ENSMUSG00000032396	Dis3l	4.50546	-0.410737	-0.425708	-0.0149708	0.00891385	0.00978615	0.924431	0.0411093	0.0418556	1	237	254	578	475	1544	120	219	268	561	210	1378	534	499	434	136	1603
ENSMUSG00000072596	Ear2	4.5026	4.24253	4.30679	0.0642651	7.65e-100	1.29e-99	0.656476	4.6e-97	9.55e-97	0.930402	9	25	30	22	86	208	264	335	708	407	1922	947	501	628	276	2352
ENSMUSG00000042363	Lgalsl	4.5006	-0.285208	-1.19248	-0.907273	0.084289	1.85e-11	1.01e-07	0.236475	3.7e-10	6.78e-05	277	340	593	428	1638	185	179	320	633	316	1633	527	274	267	60	1128
ENSMUSG00000039958	Etfbkmt	4.50059	0.74863	0.0636346	-0.684995	1.4e-06	0.694653	7.37e-06	1.64e-05	0.851232	0.00241257	163	192	339	254	948	251	271	259	695	408	1884	522	430	411	102	1465
ENSMUSG00000029560	Snx8	4.50024	0.198373	0.427711	0.229338	0.20937	0.00911038	0.138618	0.439827	0.0393818	0.705329	155	166	378	373	1072	215	176	199	523	281	1394	796	485	490	210	1981
ENSMUSG00000026737	Pip4k2a	4.50023	1.7592	2.08004	0.32084	3.26e-15	2.62e-19	0.118955	9.44e-14	9.4e-18	0.678159	36	87	138	163	424	157	222	272	662	360	1673	868	445	571	346	2230
ENSMUSG00000025958	Creb1	4.49844	0.394814	0.246858	-0.147956	0.00244	0.0682967	0.245102	0.0136458	0.196937	0.705329	145	205	413	294	1057	171	264	264	637	285	1621	717	396	482	168	1763
ENSMUSG00000025402	Nab2	4.49808	0.94684	1.06312	0.116278	8.1e-09	3.89e-10	0.456097	1.31e-07	6.76e-09	0.824182	77	177	207	255	716	143	253	303	605	333	1637	828	559	533	202	2122
ENSMUSG00000076281	Gm24270	4.4964	1.33294	1.32662	-0.00631724	3.88e-10	1.79e-09	0.975067	7.38e-09	2.86e-08	1	77	108	272	151	608	165	306	392	528	276	1667	765	420	455	284	1924
ENSMUSG00000055312	Them7	4.49637	-0.627098	-0.53962	0.0874779	3.16e-06	0.00012095	0.519431	3.49e-05	0.000865723	0.863342	212	311	590	556	1669	111	194	224	443	273	1245	559	444	448	140	1591
ENSMUSG00000024399	Ltb	4.49524	4.08159	4.79879	0.7172	1.57e-18	5.38e-23	0.0606218	5.4e-17	2.33e-21	0.575928	4	11	62	10	87	183	221	250	523	295	1472	812	443	416	604	2275
ENSMUSG00000052151	Plpp2	4.49509	0.620762	0.918782	0.29802	1.02e-06	1.6e-12	0.0128884	1.22e-05	3.58e-11	0.333243	113	160	318	236	827	177	230	254	535	260	1456	826	547	594	210	2177
ENSMUSG00000042271	Nxt2	4.49422	-0.530024	-0.518366	0.0116579	0.00190225	0.00382127	0.945754	0.0109965	0.0187225	1	236	309	582	472	1599	113	180	247	616	216	1372	738	482	388	94	1702
ENSMUSG00000045576	St7l	4.49369	-0.204766	-0.459987	-0.255221	0.159044	0.0026076	0.0813139	0.362023	0.0133835	0.6315	173	273	633	436	1515	152	193	277	587	296	1505	582	467	397	103	1549
ENSMUSG00000015016	Acsf3	4.49343	-0.62555	-0.496888	0.128663	1.13e-06	0.000194831	0.319775	1.34e-05	0.00132168	0.708851	223	306	593	519	1641	120	199	209	425	268	1221	604	464	454	128	1650
ENSMUSG00000070044	Fam149a	4.49163	-0.738825	-0.846557	-0.107732	5.62e-05	1.22e-05	0.561026	0.000482354	0.000107318	0.885999	230	319	739	567	1855	136	213	189	529	212	1279	647	429	400	66	1542
ENSMUSG00000018819	Lsp1	4.49149	2.93256	3.35987	0.427313	9.05e-31	1.85e-37	0.0485071	5.56e-29	1.53e-35	0.545733	25	44	76	37	182	200	239	272	578	317	1606	916	489	513	414	2332
ENSMUSG00000037533	Rapgef6	4.49122	0.285008	0.397708	0.1127	0.048839	0.0080004	0.423907	0.158994	0.0352174	0.799705	145	208	351	336	1040	141	175	284	619	315	1534	817	459	572	153	2001
ENSMUSG00000030978	Rrm1	4.49028	0.686915	1.14079	0.453871	0.00304065	2.52e-06	0.0435661	0.0164675	2.5e-05	0.530957	111	154	268	203	736	190	197	229	470	271	1357	728	416	438	388	1970
ENSMUSG00000017718	Afmid	4.49027	-0.853423	-1.01787	-0.164446	8.7e-07	3.18e-08	0.351711	1.06e-05	4.35e-07	0.736591	252	281	932	547	2012	120	184	223	493	231	1251	419	438	379	97	1333
ENSMUSG00000022257	Laptm4b	4.48915	-0.415235	-0.314264	0.100971	0.00141417	0.0200404	0.437602	0.00854908	0.075529	0.810163	211	261	570	464	1506	139	164	211	549	275	1338	700	428	480	130	1738
ENSMUSG00000028191	Bcl10	4.48869	0.58345	0.564257	-0.0191933	0.000153834	0.000423502	0.897987	0.00118782	0.00267287	1	116	153	399	280	948	129	273	293	566	340	1601	806	423	496	189	1914
ENSMUSG00000021453	Gadd45g	4.4884	0.370477	1.57607	1.2056	0.291834	2.47e-05	0.000469379	0.487925	0.000203593	0.0463335	186	176	93	95	550	104	149	175	485	181	1094	703	573	1038	329	2643
ENSMUSG00000074071	Fam169b	4.48768	-0.558982	-0.312202	0.246781	9.42e-05	0.0357809	0.0851549	0.000766008	0.119591	0.643046	221	247	644	458	1570	149	152	217	488	220	1226	581	517	485	148	1731
ENSMUSG00000032353	Tmed3	4.48767	0.506416	0.415517	-0.0908991	0.000704909	0.00760028	0.533435	0.00462515	0.0337613	0.870763	125	208	339	289	961	191	204	266	623	324	1608	736	421	377	219	1753
ENSMUSG00000047496	Rnf152	4.48645	-1.06955	-0.312183	0.757365	5.8e-06	0.205003	0.00127469	6.08e-05	0.409107	0.0932528	286	334	490	520	1630	65	159	137	455	197	1013	773	710	531	85	2099
ENSMUSG00000042207	Kdm5b	4.48629	-0.466476	-0.527747	-0.0612713	0.00155528	0.000655465	0.680598	0.00927762	0.00393771	0.941961	189	292	567	561	1609	120	163	282	513	275	1353	556	445	392	139	1532
ENSMUSG00000042492	Tbc1d10b	4.4826	0.921743	0.967729	0.0459862	9.83e-07	7.21e-07	0.798749	1.18e-05	7.89e-06	0.984535	152	136	223	174	685	205	229	286	498	333	1551	849	396	472	239	1956
ENSMUSG00000041632	Mrps27	4.48194	-0.468014	-0.661483	-0.193469	0.00019534	5.29e-07	0.129326	0.00146513	5.92e-06	0.692222	209	312	637	472	1630	164	180	211	540	272	1367	621	330	387	125	1463
ENSMUSG00000027901	Dennd2d	4.48136	0.72567	1.05594	0.330266	1.28e-05	9.32e-10	0.0381714	0.000125659	1.55e-08	0.506518	109	128	314	220	771	151	226	247	592	268	1484	730	533	497	290	2050
ENSMUSG00000028469	Npr2	4.48124	-1.14049	-0.916367	0.224127	2.3e-07	8.01e-05	0.311405	3.01e-06	0.000596777	0.705329	364	238	631	708	1941	89	158	206	364	224	1041	689	529	283	88	1589
ENSMUSG00000011960	Ccnt1	4.48044	-0.36476	-0.213003	0.151757	0.00782873	0.135276	0.267312	0.0368597	0.316446	0.705329	189	344	474	380	1387	137	184	203	531	254	1309	682	415	462	164	1723
ENSMUSG00000030431	Tmem238	4.47976	-0.636631	-0.784284	-0.147653	2.28e-05	7.85e-07	0.334323	0.000212799	8.51e-06	0.721507	234	300	741	483	1758	121	158	226	445	341	1291	496	399	347	137	1379
ENSMUSG00000055541	Lair1	4.47925	3.41518	3.23947	-0.175708	2.85e-79	5.89e-69	0.220432	9.65e-77	1.63e-66	0.705329	24	31	65	41	161	234	262	312	773	439	2020	949	428	552	222	2151
ENSMUSG00000028560	Usp1	4.47733	0.35633	0.746921	0.390591	0.0381777	2.92e-05	0.0194971	0.133128	0.000236298	0.40604	110	230	339	227	906	142	214	223	532	264	1375	844	483	457	271	2055
ENSMUSG00000088595	Gm24601	4.47667	1.45899	1.07925	-0.379737	3.99e-06	0.000904197	0.212073	4.32e-05	0.00524082	0.705329	87	95	292	142	616	278	487	333	368	157	1623	693	391	417	204	1705
ENSMUSG00000015745	Plekho1	4.47477	2.28369	2.33296	0.0492651	6.34e-24	1.16e-23	0.808214	2.84e-22	5.26e-22	0.988207	43	53	141	86	323	238	302	200	651	362	1753	975	387	494	287	2143
ENSMUSG00000024958	Gpr137	4.47397	-0.262275	-0.393626	-0.131352	0.0674438	0.00867788	0.361123	0.202121	0.0377614	0.746433	236	235	570	394	1435	174	224	207	490	273	1368	590	461	419	111	1581
ENSMUSG00000040661	Rad54l2	4.47373	-0.305321	-0.507818	-0.202497	0.0426898	0.00131503	0.182024	0.144645	0.00732314	0.705329	165	304	593	474	1536	175	178	247	491	299	1390	649	442	378	95	1564
ENSMUSG00000022471	Xrcc6	4.47356	-0.319085	-0.153318	0.165767	0.011068	0.237289	0.183931	0.0494687	0.435531	0.705329	206	232	532	428	1398	138	178	249	487	246	1298	699	488	472	137	1796
ENSMUSG00000020133	2310011J03Rik	4.47331	0.234039	0.465596	0.231556	0.159674	0.00718884	0.156408	0.363112	0.0322207	0.705329	123	231	412	260	1026	158	218	257	439	278	1350	684	447	466	252	1849
ENSMUSG00000058492	Scp2-ps2	4.47277	-0.593778	-0.615953	-0.0221749	7.97e-06	9.32e-06	0.869157	8.14e-05	8.36e-05	1	234	300	694	421	1649	157	190	193	435	259	1234	530	416	406	135	1487
ENSMUSG00000117964	Gm36043	4.47117	5.42736	5.37899	-0.0483742	1.96e-64	6.9e-62	0.830986	4.09e-62	1.54e-59	0.993255	6	2	15	17	40	236	265	299	786	423	2009	1220	547	765	98	2630
ENSMUSG00000040325	Dcaf1	4.47075	-0.256903	-0.349694	-0.0927902	0.0419897	0.00789898	0.462943	0.143232	0.0348508	0.827681	198	295	491	424	1408	151	179	272	521	266	1389	635	437	419	120	1611
ENSMUSG00000024645	Timm21	4.46983	-0.60358	-0.502496	0.101084	4.92e-06	0.000261908	0.448133	5.24e-05	0.00173108	0.819494	193	312	641	489	1635	123	199	197	512	219	1250	585	426	433	143	1587
ENSMUSG00000027646	Src	4.46947	2.69471	2.47183	-0.222882	3.97e-27	2.39e-22	0.312006	2.03e-25	1.01e-20	0.705329	25	60	66	110	261	305	288	260	653	378	1884	1109	386	568	152	2215
ENSMUSG00000056529	Ptafr	4.46921	4.09762	3.97723	-0.120395	6.5e-56	2.25e-51	0.553988	1.01e-53	3.15e-49	0.882915	20	13	35	30	98	280	329	230	734	367	1940	1215	394	590	177	2376
ENSMUSG00000033392	Clasp2	4.46784	0.463011	0.523059	0.0600476	0.00117144	0.000393005	0.662641	0.00723186	0.00249765	0.933792	147	208	315	249	919	157	214	245	650	297	1563	805	485	550	143	1983
ENSMUSG00000022299	Slc25a32	4.46714	-0.359442	-0.482979	-0.123537	0.0158711	0.00201782	0.410793	0.0664636	0.0106758	0.790327	170	277	603	505	1555	127	178	301	491	271	1368	599	396	436	118	1549
ENSMUSG00000041375	Ccdc9	4.46678	-0.313881	0.201619	0.5155	0.0151849	0.127066	4.81e-05	0.0641566	0.301848	0.00906336	190	220	503	350	1263	143	168	211	455	199	1176	795	552	553	167	2067
ENSMUSG00000022105	Rb1	4.46591	0.783793	0.763188	-0.0206054	1.53e-06	6.54e-06	0.895841	1.78e-05	6.02e-05	1	85	150	306	288	829	197	201	261	661	316	1636	760	405	463	226	1854
ENSMUSG00000047045	Tmem164	4.46499	0.637094	0.663164	0.0260702	8.39e-06	7.11e-06	0.848968	8.54e-05	6.49e-05	0.997133	151	156	277	254	838	190	224	248	628	283	1573	892	464	493	155	2004
ENSMUSG00000116354	Cyp2d38-ps	4.46421	-0.773356	-0.818705	-0.0453498	0.000135161	0.000129861	0.824451	0.00105751	0.000921571	0.992455	209	285	623	725	1842	105	196	227	397	271	1196	614	482	367	71	1534
ENSMUSG00000030615	Tmem126a	4.46315	-0.459116	-0.345921	0.113195	0.000783808	0.0150592	0.409719	0.00506899	0.0600369	0.789194	167	281	642	452	1542	153	157	226	461	257	1254	589	450	440	153	1632
ENSMUSG00000000530	Acvrl1	4.46255	3.29854	2.93551	-0.363033	6.02e-52	1.74e-40	0.0446759	8.11e-50	1.6e-38	0.531683	31	28	66	56	181	300	323	287	691	402	2003	950	439	611	121	2121
ENSMUSG00000026142	Rhbdd1	4.46147	-0.373127	-0.290303	0.0828247	0.00728413	0.0445552	0.550161	0.0347038	0.141923	0.880405	228	295	449	417	1389	124	196	241	475	255	1291	724	418	467	117	1726
ENSMUSG00000018672	Copz2	4.46064	-0.282035	-0.459252	-0.177217	0.0598633	0.00351242	0.24057	0.18502	0.0173873	0.705329	215	226	574	458	1473	194	195	207	500	266	1362	491	462	397	125	1475
ENSMUSG00000043323	Fbrsl1	4.46044	-0.444741	-0.121508	0.323232	0.00548123	0.464757	0.0420526	0.0273061	0.646252	0.524605	273	278	390	354	1295	144	185	185	405	245	1164	770	492	447	146	1855
ENSMUSG00000037818	Abhd18	4.46042	-0.849956	-0.712143	0.137813	7.15e-07	7.43e-05	0.424423	8.8e-06	0.000557582	0.799907	251	319	619	575	1764	122	137	173	506	248	1186	630	480	427	80	1617
ENSMUSG00000024349	Sting1	4.46004	3.18716	3.1268	-0.0603615	1.03e-62	3.21e-58	0.697314	2e-60	6.17e-56	0.948263	21	37	62	59	179	243	297	257	705	374	1876	1009	441	526	233	2209
ENSMUSG00000063889	Crem	4.45948	-0.215509	-0.828978	-0.61347	0.148985	1.89e-07	6.16e-05	0.346851	2.27e-06	0.0109573	173	330	599	436	1538	229	197	253	510	275	1464	452	304	302	123	1181
ENSMUSG00000056025	Clca3a1	4.45887	1.90176	1.67497	-0.226795	2.2e-24	1.92e-18	0.181525	1e-22	6.65e-17	0.705329	71	96	135	113	415	275	276	306	633	312	1802	1019	422	474	154	2069
ENSMUSG00000013495	Tmem175	4.45863	-0.390524	-0.188592	0.201931	0.00664402	0.207131	0.158613	0.0321321	0.40981	0.705329	203	283	486	422	1394	100	191	213	505	277	1286	658	481	512	129	1780
ENSMUSG00000025026	Add3	4.45828	-0.386866	0.0637887	0.450655	0.0105914	0.684485	0.00266183	0.0476265	0.842785	0.149853	199	266	426	394	1285	90	154	242	492	236	1214	767	463	467	205	1902
ENSMUSG00000024969	Mark2	4.45728	0.62255	0.581806	-0.0407442	8.22e-05	0.000379875	0.78955	0.000681074	0.00242192	0.982998	158	166	316	211	851	189	204	312	463	346	1514	855	459	455	154	1923
ENSMUSG00000027247	Arhgap1	4.45598	0.596848	0.579599	-0.0172491	2.67e-05	8.04e-05	0.899942	0.000245909	0.000599118	1	119	143	375	275	912	173	260	291	529	275	1528	849	438	456	171	1914
ENSMUSG00000041119	Pde9a	4.45567	-0.469498	-0.730772	-0.261274	0.00208729	5.59e-06	0.090926	0.011916	5.19e-05	0.652411	268	286	624	402	1580	161	181	220	518	271	1351	523	464	318	95	1400
ENSMUSG00000025277	Abhd6	4.45161	-0.790722	-1.13833	-0.347613	8.75e-07	3.3e-11	0.0354934	1.06e-05	6.42e-10	0.494232	230	306	696	683	1915	133	186	257	437	220	1233	356	372	293	120	1141
ENSMUSG00000030739	Myh14	4.45097	-0.508678	-0.648163	-0.139485	0.0081153	0.00136718	0.470591	0.0380226	0.00757691	0.833036	250	348	518	413	1529	126	203	189	473	315	1306	636	445	411	65	1557
ENSMUSG00000056612	Ppp1r14b	4.4505	0.581368	0.726894	0.145526	0.00509505	0.000791438	0.473348	0.0257107	0.00465085	0.834483	120	154	327	252	853	195	235	219	483	289	1421	597	444	372	305	1718
ENSMUSG00000099757	BE692007	4.45023	3.15856	3.38026	0.221702	8.92e-48	4.79e-52	0.21395	9.89e-46	7.01e-50	0.705329	23	40	40	57	160	232	219	256	698	325	1730	986	450	625	283	2344
ENSMUSG00000025888	Casp1	4.44753	3.10253	3.00944	-0.0930904	1.4e-57	2.85e-52	0.561217	2.29e-55	4.26e-50	0.886051	12	47	68	66	193	228	254	294	750	392	1918	999	442	516	221	2178
ENSMUSG00000023067	Cdkn1a	4.44739	2.92807	2.04006	-0.888007	7.94e-22	2.29e-11	0.00115822	3.25e-20	4.52e-10	0.0871662	44	90	47	45	226	355	355	388	728	322	2148	657	281	409	152	1499
ENSMUSG00000036452	Arhgap26	4.44682	-0.402448	-0.245675	0.156773	0.0071672	0.114984	0.294744	0.0342429	0.280824	0.705329	175	242	576	478	1471	108	199	254	456	240	1257	687	521	388	136	1732
ENSMUSG00000024325	Ring1	4.44488	-0.456877	-0.388546	0.0683317	0.00153377	0.00992405	0.63707	0.00917014	0.0423215	0.922649	251	284	493	391	1419	149	161	220	465	247	1242	492	421	440	163	1516
ENSMUSG00000024143	Rhoq	4.44367	0.427828	0.536029	0.108201	0.0017322	0.000141028	0.411337	0.010142	0.000990257	0.790847	134	182	317	293	926	193	184	252	478	317	1424	739	477	550	161	1927
ENSMUSG00000029009	Mthfr	4.44335	0.381488	-0.413985	-0.795473	0.0591576	0.0513979	9.08e-05	0.18335	0.158402	0.014387	175	290	336	295	1096	248	251	279	664	284	1726	660	277	351	67	1355
ENSMUSG00000051506	Wdfy4	4.44148	2.02912	2.29994	0.270822	3.46e-40	4.85e-49	0.0391923	3e-38	6.3e-47	0.512317	56	71	96	108	331	158	232	267	627	358	1642	977	568	599	227	2371
ENSMUSG00000029536	Gatc	4.44112	-0.515455	-0.545066	-0.0296108	7.4e-05	5.94e-05	0.821588	0.000618219	0.000452853	0.991825	241	259	649	408	1557	140	172	232	441	262	1247	565	392	413	129	1499
ENSMUSG00000032178	Ilf3	4.44006	0.177184	0.515782	0.338598	0.145771	3.43e-05	0.0038233	0.341713	0.000274383	0.179913	150	199	366	278	993	147	192	212	499	272	1322	840	485	532	184	2041
ENSMUSG00000004098	Col5a3	4.43978	0.635575	-0.0295678	-0.665143	0.00408707	0.898095	0.00250445	0.0212263	0.983723	0.142383	145	195	379	271	990	209	188	381	421	496	1695	595	407	408	71	1481
ENSMUSG00000033808	Tmem87a	4.43869	0.68036	0.669901	-0.0104595	1.67e-07	5.83e-07	0.932764	2.25e-06	6.47e-06	1	117	145	307	275	844	191	213	255	623	292	1574	720	497	525	156	1898
ENSMUSG00000056708	Ier5	4.43774	1.95795	1.6622	-0.295748	2.01e-25	7.21e-18	0.0841588	9.58e-24	2.44e-16	0.64074	79	77	137	107	400	207	262	367	624	384	1844	751	353	423	237	1764
ENSMUSG00000001642	Akr1b3	4.43772	1.70647	1.69754	-0.00892447	3.05e-16	3.27e-15	0.963231	9.37e-15	9.18e-14	1	44	112	172	128	456	173	293	279	574	365	1684	880	387	414	274	1955
ENSMUSG00000026692	Fmo4	4.43737	-1.21022	-0.910844	0.299376	3.24e-09	2.29e-05	0.145453	5.54e-08	0.000190138	0.705329	242	358	798	600	1998	72	88	222	401	243	1026	517	417	468	96	1498
ENSMUSG00000005774	Rfx5	4.43635	0.521534	0.848357	0.326823	0.00377322	5.57e-06	0.0595666	0.0198213	5.18e-05	0.571575	162	138	294	211	805	130	161	237	618	320	1466	978	557	582	140	2257
ENSMUSG00000028238	Atp6v0d2	4.43631	1.87047	1.63955	-0.230922	6.76e-24	6.34e-18	0.171876	3.02e-22	2.15e-16	0.705329	71	90	155	108	424	244	308	277	626	332	1787	978	396	543	134	2051
ENSMUSG00000074305	Peak1	4.43596	0.550828	0.338716	-0.212113	8.03e-05	0.0194467	0.117533	0.000666649	0.0737444	0.676317	162	159	345	264	930	176	214	267	581	370	1608	761	447	421	126	1755
ENSMUSG00000053470	Kdm3a	4.43288	0.611687	0.589642	-0.0220457	0.000182779	0.000506721	0.888993	0.00138097	0.00313092	1	143	170	289	247	849	126	206	279	695	328	1634	789	499	532	123	1943
ENSMUSG00000064289	Tank	4.42833	0.576211	0.602327	0.0261159	0.00010427	8.97e-05	0.85554	0.000838454	0.000660072	0.998231	104	178	376	234	892	155	220	292	605	263	1535	878	424	448	171	1921
ENSMUSG00000025477	Inpp5a	4.42817	-0.430171	-0.448278	-0.0181066	0.00175205	0.00181219	0.896004	0.0102395	0.0097217	1	213	280	508	450	1451	143	193	235	406	252	1229	547	448	317	160	1472
ENSMUSG00000090860	Gm17134	4.42756	0.225707	0.525961	0.300255	0.212717	0.00534822	0.0916992	0.444849	0.0250417	0.653757	129	193	378	278	978	161	202	240	434	244	1281	670	413	414	283	1780
ENSMUSG00000025025	Mxi1	4.4274	-0.420547	-0.266897	0.15365	0.00168891	0.0550815	0.251268	0.00992078	0.166982	0.705329	190	280	540	408	1418	102	179	241	465	257	1244	653	468	374	157	1652
ENSMUSG00000019810	Fuca2	4.42718	0.961764	1.02457	0.0628088	1.07e-09	2.98e-10	0.673212	1.93e-08	5.26e-09	0.938362	122	124	238	188	672	217	195	225	521	367	1525	842	476	529	171	2018
ENSMUSG00000020069	Hnrnph3	4.42583	-0.409998	-0.189005	0.220993	0.00639435	0.228136	0.141192	0.0311494	0.422328	0.705329	227	264	495	354	1340	106	181	195	504	253	1239	607	460	368	193	1628
ENSMUSG00000051682	Treml4	4.4257	2.3215	2.29747	-0.0240314	1.19e-36	2.56e-34	0.881402	8.95e-35	1.88e-32	1	39	44	141	92	316	217	273	274	656	339	1759	983	410	491	231	2115
ENSMUSG00000039967	Zfp292	4.42485	0.396218	0.242521	-0.153697	0.00907406	0.124645	0.300645	0.0417146	0.298372	0.705329	161	199	355	269	984	139	210	252	597	376	1574	726	422	490	116	1754
ENSMUSG00000028229	Rmdn1	4.42455	-0.503133	-0.419024	0.0841083	0.000374432	0.0044802	0.554262	0.00263218	0.0215444	0.882927	185	228	655	494	1562	125	176	232	459	239	1231	615	448	406	129	1598
ENSMUSG00000004462	Tbccd1	4.42437	-0.2596	-0.43658	-0.17698	0.0632021	0.0028725	0.208504	0.192858	0.0145641	0.705329	192	223	574	450	1439	169	216	193	526	256	1360	568	435	351	123	1477
ENSMUSG00000022721	Trmt2a	4.42347	0.331876	0.369862	0.0379866	0.0166436	0.0101336	0.778647	0.0692257	0.0430813	0.979454	151	190	361	269	971	162	206	222	542	310	1442	695	393	437	207	1732
ENSMUSG00000047407	Tgif1	4.42297	0.584789	0.119731	-0.465057	0.000346679	0.48229	0.00392032	0.0024546	0.663613	0.182257	130	131	415	337	1013	221	240	285	594	321	1661	731	375	369	107	1582
ENSMUSG00000036167	Pphln1	4.42266	0.686439	0.654764	-0.0316746	3.35e-06	1.79e-05	0.823118	3.68e-05	0.000151781	0.992235	130	157	303	226	816	211	217	253	590	261	1532	887	437	422	159	1905
ENSMUSG00000023707	Ogfod2	4.4224	-0.451133	-0.458673	-0.00753994	0.000804151	0.00109035	0.955669	0.00518542	0.00618124	1	203	237	609	467	1516	145	180	216	432	268	1241	550	466	367	132	1515
ENSMUSG00000006276	Eps15l1	4.42134	0.620107	0.582105	-0.0380016	1.16e-05	6.68e-05	0.7799	0.000114731	0.000505074	0.979591	109	164	300	297	870	192	230	238	525	327	1512	787	511	469	131	1898
ENSMUSG00000018572	Phf23	4.42086	0.397139	0.35454	-0.0425989	0.00264903	0.00972976	0.740247	0.0146493	0.0416593	0.965464	142	193	341	281	957	168	205	260	606	264	1503	659	421	423	193	1696
ENSMUSG00000026399	Cd55	4.42074	0.617787	0.647385	0.0295984	1.25e-06	8.39e-07	0.807555	1.48e-05	9.05e-06	0.98809	135	143	304	259	841	149	224	281	582	287	1523	709	485	483	178	1855
ENSMUSG00000040616	Tmem51	4.41969	1.63818	1.47977	-0.158405	1.66e-22	1.09e-17	0.30539	7.02e-21	3.65e-16	0.705329	59	89	167	177	492	220	196	283	614	436	1749	722	455	483	204	1864
ENSMUSG00000034616	Ssh3	4.4196	0.481635	0.466661	-0.0149744	0.00162451	0.0031847	0.919389	0.00962289	0.0159506	1	168	164	302	259	893	152	214	292	536	302	1496	824	482	482	119	1907
ENSMUSG00000042790	Rnf214	4.41916	-0.403178	-0.627461	-0.224283	0.0102127	0.000142438	0.156563	0.0461688	0.000999423	0.705329	231	280	534	445	1490	154	202	189	438	316	1299	653	349	390	82	1474
ENSMUSG00000108158	Gm44002	4.41846	-0.629159	-0.546579	0.0825803	0.000448332	0.00365792	0.64639	0.00308807	0.018014	0.926982	267	238	620	443	1568	96	204	177	473	261	1211	595	462	445	90	1592
ENSMUSG00000019794	Katna1	4.41563	0.343469	0.455803	0.112334	0.0173102	0.00233188	0.42431	0.0713395	0.0121129	0.799907	131	170	372	295	968	155	187	230	579	290	1441	693	378	516	205	1792
ENSMUSG00000032411	Tfdp2	4.41517	-0.657464	0.0757978	0.733262	0.00957307	0.776217	0.003847	0.0437089	0.912691	0.180127	225	252	444	370	1291	85	132	153	385	260	1015	533	377	361	348	1619
ENSMUSG00000025269	Apex2	4.41398	0.524349	1.87027	1.34592	0.260017	0.000181879	0.00337072	0.478897	0.00124495	0.16956	67	105	213	194	579	122	158	155	285	173	893	413	250	275	782	1720
ENSMUSG00000015672	Mrpl32	4.41375	-0.388292	-0.136766	0.251525	0.00994715	0.383146	0.0943227	0.0451807	0.56333	0.656246	169	270	527	395	1361	111	132	269	456	247	1215	640	429	434	180	1683
ENSMUSG00000023495	Pcbp4	4.41315	-0.843518	-0.58166	0.261858	2.24e-07	0.000619344	0.109552	2.95e-06	0.00374884	0.670216	253	273	626	512	1664	107	138	178	460	229	1112	543	498	468	97	1606
ENSMUSG00000043336	Filip1l	4.41312	1.39928	1.50879	0.10951	1.74e-08	4.56e-09	0.642646	2.69e-07	6.97e-08	0.925349	28	84	235	229	576	195	238	270	512	333	1548	680	488	489	265	1922
ENSMUSG00000028955	Vamp3	4.41303	1.02679	1.07323	0.0464353	2.7e-13	1.18e-13	0.72324	6.84e-12	2.9e-12	0.959936	104	132	226	187	649	172	220	277	631	288	1588	884	422	492	190	1988
ENSMUSG00000015947	Fcgr1	4.41288	2.91376	2.62412	-0.289641	3.49e-47	2.67e-37	0.092662	3.78e-45	2.19e-35	0.654171	17	48	75	86	226	288	281	293	627	369	1858	861	439	433	199	1932
ENSMUSG00000104523	Gm37335	4.41282	-0.416957	-0.389605	0.0273515	0.00543711	0.0130077	0.855984	0.0271187	0.0531594	0.998336	205	320	526	347	1398	137	185	213	387	286	1208	580	447	320	158	1505
ENSMUSG00000097439	Gm16754	4.4127	0.47376	0.471694	-0.00206661	0.000125326	0.000213499	0.986103	0.000985914	0.00143648	1	131	185	326	269	911	148	219	274	516	316	1473	700	452	481	164	1797
ENSMUSG00000070034	Sp110	4.41222	3.20412	3.46812	0.263996	1.26e-52	1.21e-58	0.120023	1.73e-50	2.35e-56	0.679355	26	26	44	55	151	194	225	263	670	322	1674	919	470	558	309	2256
ENSMUSG00000032624	Eml4	4.41205	0.245644	0.389678	0.144034	0.0927871	0.00983153	0.310441	0.253315	0.0420015	0.705329	160	205	322	283	970	178	194	222	520	255	1369	883	437	493	135	1948
ENSMUSG00000041308	Sntb2	4.41104	0.573121	0.706954	0.133832	0.000625958	4.61e-05	0.406471	0.0041717	0.00035927	0.786482	154	171	248	223	796	134	198	273	591	297	1493	883	514	532	126	2055
ENSMUSG00000042613	Pbxip1	4.40961	0.350275	0.607619	0.257343	0.0455212	0.000814262	0.130082	0.151408	0.00477426	0.692222	170	149	307	265	891	162	201	187	528	291	1369	846	602	539	115	2102
ENSMUSG00000023087	Noct	4.4094	-1.54121	-0.747631	0.793583	4.78e-06	0.0349076	0.0183795	5.12e-05	0.117434	0.395592	302	436	665	425	1828	92	118	94	289	169	762	265	260	276	340	1141
ENSMUSG00000104559	Gm43118	4.40928	-0.494708	-0.660428	-0.16572	0.000300581	4.16e-06	0.232041	0.00216167	3.95e-05	0.705329	226	259	562	499	1546	158	167	255	389	257	1226	590	338	370	111	1409
ENSMUSG00000058099	Nfam1	4.4089	2.71663	2.62218	-0.0944428	9.19e-52	1.6e-46	0.532627	1.22e-49	1.88e-44	0.870488	37	31	100	75	243	234	247	271	642	411	1805	1017	506	472	176	2171
ENSMUSG00000032198	Dock6	4.40834	-0.558311	-0.894628	-0.336317	0.0123974	0.000157171	0.136398	0.0543487	0.00109111	0.7014	221	350	500	535	1606	155	213	167	447	285	1267	666	398	299	46	1409
ENSMUSG00000022807	Osbpl11	4.40824	-0.30941	-0.455514	-0.146104	0.0555243	0.00719475	0.367478	0.174911	0.0322372	0.751985	207	279	543	381	1410	119	193	223	503	313	1351	638	434	404	80	1556
ENSMUSG00000039914	Coq10a	4.40717	-0.600851	-0.490983	0.109868	0.000126468	0.00273549	0.485706	0.000994089	0.0139455	0.842648	224	252	623	455	1554	119	179	184	488	231	1201	488	449	493	111	1541
ENSMUSG00000091102	5830462I19Rik	4.40589	-0.804193	-0.920293	-0.1161	7.55e-05	1.84e-05	0.571434	0.000629581	0.000155871	0.892287	286	288	571	571	1716	109	183	191	395	277	1155	590	466	311	57	1424
ENSMUSG00000045287	Rtn4rl1	4.40578	-0.369095	-0.324261	0.0448342	0.0105623	0.0308256	0.755801	0.0475256	0.106808	0.970929	218	244	443	466	1371	144	185	205	430	271	1235	653	470	408	104	1635
ENSMUSG00000071660	Ttc9c	4.40514	0.654782	0.834422	0.17964	1.64e-05	1.08e-07	0.215552	0.000158383	1.35e-06	0.705329	122	176	245	216	759	137	204	219	598	325	1483	799	432	559	187	1977
ENSMUSG00000016495	Plgrkt	4.40505	1.30065	1.54796	0.247315	7.55e-19	7.56e-25	0.0637198	2.62e-17	3.69e-23	0.58511	100	88	177	146	511	176	208	269	509	317	1479	876	504	551	218	2149
ENSMUSG00000021945	Zmym2	4.40476	-0.420815	-0.201648	0.219166	0.0047232	0.19238	0.139491	0.024049	0.396866	0.705329	185	281	541	373	1380	102	185	196	495	252	1230	688	449	504	113	1754
ENSMUSG00000002948	Map2k7	4.40447	-0.524807	-0.294608	0.230199	0.000763034	0.069556	0.139132	0.00495353	0.199531	0.705329	211	323	489	373	1396	93	160	223	467	251	1194	711	501	378	123	1713
ENSMUSG00000020641	Rsad2	4.40292	0.989087	1.43236	0.443268	0.00047453	1.34e-06	0.103941	0.00325276	1.39e-05	0.663544	91	109	149	225	574	156	193	249	472	276	1346	669	286	491	399	1845
ENSMUSG00000001270	Ckb	4.40083	1.39141	1.39204	0.000635752	1.91e-12	9.19e-12	0.997276	4.49e-11	1.9e-10	1	85	85	192	168	530	228	223	225	467	398	1541	808	430	395	246	1879
ENSMUSG00000001674	Ddx18	4.40072	0.373334	0.400763	0.0274296	0.013368	0.0106633	0.85254	0.0577776	0.0450278	0.997338	120	190	414	248	972	146	208	269	610	240	1473	708	415	416	196	1735
ENSMUSG00000040146	Rgl3	4.40009	-0.666248	-0.556502	0.109746	3.48e-05	0.000936506	0.497101	0.000312589	0.00540201	0.850073	256	325	555	378	1514	118	174	186	430	243	1151	575	508	381	94	1558
ENSMUSG00000006127	Inpp5k	4.39886	0.23573	0.551081	0.315351	0.126396	0.000558822	0.035741	0.313127	0.00341839	0.495519	140	149	411	274	974	100	218	248	458	285	1309	757	507	488	195	1947
ENSMUSG00000033272	Slc35a4	4.39836	0.267072	0.35499	0.0879174	0.0447662	0.00986957	0.496794	0.149646	0.0421203	0.850046	159	199	366	244	968	157	200	255	479	271	1362	697	430	437	187	1751
ENSMUSG00000025006	Sorbs1	4.39699	-0.720237	-0.443043	0.277195	0.000108081	0.0227162	0.136553	0.000865131	0.083602	0.7014	232	284	465	537	1518	93	176	171	424	248	1112	568	490	524	89	1671
ENSMUSG00000026478	Lamc1	4.39623	0.478592	0.540698	0.0621062	0.00779882	0.00375228	0.722201	0.0367429	0.0184346	0.959643	162	159	267	269	857	176	191	226	535	317	1445	872	582	420	107	1981
ENSMUSG00000052397	Ezr	4.39549	1.62166	1.91962	0.297953	1.97e-10	4.13e-13	0.20966	3.87e-09	9.72e-12	0.705329	71	81	99	148	399	179	210	288	530	270	1477	726	388	439	364	1917
ENSMUSG00000052155	Acvr2a	4.39501	-0.577702	-0.781724	-0.204022	0.00270265	0.000122609	0.294051	0.0148922	0.000876293	0.705329	235	299	588	475	1597	105	185	196	528	285	1299	575	412	389	56	1432
ENSMUSG00000023232	Serinc2	4.39497	0.442685	0.0990385	-0.343646	0.00313594	0.526395	0.0198937	0.0168828	0.704081	0.408529	142	180	310	362	994	174	217	306	481	357	1535	571	432	407	120	1530
ENSMUSG00000034175	Rhbdd3	4.39331	-0.351476	-0.190418	0.161058	0.00632761	0.153061	0.209034	0.0308869	0.345105	0.705329	206	232	509	381	1328	125	145	231	461	264	1226	658	440	392	155	1645
ENSMUSG00000040268	Plekha1	4.39328	0.725747	0.845837	0.120089	1.73e-05	1.31e-06	0.458398	0.000166859	1.37e-05	0.82524	106	182	268	186	742	187	192	237	579	273	1468	933	362	514	177	1986
ENSMUSG00000048118	Arid4a	4.39308	0.236168	0.499372	0.263204	0.0719468	0.000209453	0.0376435	0.211504	0.00141184	0.506195	156	163	329	299	947	163	203	235	454	229	1284	749	505	488	173	1915
ENSMUSG00000087352	Gm12999	4.39262	0.723735	0.954758	0.231023	0.00255697	0.000138967	0.322744	0.0141926	0.00097888	0.711819	102	146	276	207	731	185	218	216	472	270	1361	597	367	361	344	1669
ENSMUSG00000030720	Cln3	4.39027	0.490642	0.504534	0.0138919	0.000360151	0.000382502	0.916451	0.0025391	0.00243651	1	138	164	339	252	893	162	188	261	609	278	1498	774	519	441	131	1865
ENSMUSG00000016283	H2-M2	4.38969	7.55376	7.46913	-0.0846305	4.44e-72	4.31e-69	0.731406	1.14e-69	1.23e-66	0.962645	0	6	1	1	8	251	268	227	842	354	1942	1269	292	608	178	2347
ENSMUSG00000044827	Tlr1	4.38966	4.09028	4.16858	0.0783073	6.99e-90	1.83e-90	0.599235	3.2e-87	1.05e-87	0.90441	8	23	36	22	89	227	235	266	658	371	1757	1025	467	565	225	2282
ENSMUSG00000030990	Pgap2	4.38925	0.654421	0.640596	-0.0138243	3.14e-05	8.49e-05	0.927512	0.000284946	0.000629607	1	124	108	366	248	846	183	194	220	562	347	1506	699	464	450	176	1789
ENSMUSG00000032579	Hemk1	4.38922	-0.400327	-0.45017	-0.0498433	0.00515843	0.00266211	0.729764	0.0259715	0.0136244	0.962382	188	267	595	395	1445	125	210	248	419	225	1227	566	424	312	147	1449
ENSMUSG00000030761	Myo7a	4.38705	0.622204	0.469916	-0.152289	1.4e-05	0.00153875	0.270616	0.000136617	0.00841136	0.705329	137	143	331	257	868	160	208	250	586	367	1571	739	456	456	119	1770
ENSMUSG00000097762	4732463B04Rik	4.38562	-1.4176	-1.16194	0.255657	3.73e-10	1.18e-06	0.261847	7.12e-09	1.24e-05	0.705329	277	230	1033	656	2196	100	77	177	396	181	931	380	378	412	102	1272
ENSMUSG00000075391	Glo1-ps	4.38509	-0.929811	-0.835341	0.0944701	1.8e-07	8.63e-06	0.600813	2.41e-06	7.79e-05	0.90499	199	241	769	653	1862	84	166	190	382	254	1076	514	403	323	129	1369
ENSMUSG00000022332	Khdrbs3	4.38448	-0.276764	-0.485874	-0.20911	0.0574361	0.00146257	0.154179	0.179326	0.0080391	0.705329	167	237	574	463	1441	160	193	221	476	271	1321	560	434	366	93	1453
ENSMUSG00000039585	Myo9a	4.38447	1.3985	1.58005	0.181548	1.76e-15	2.34e-18	0.261865	5.16e-14	8.06e-17	0.705329	70	121	177	122	490	197	210	234	592	303	1536	990	484	637	140	2251
ENSMUSG00000022057	Adamdec1	4.38373	1.66375	1.74406	0.0803072	8.28e-21	1.5e-21	0.620508	3.25e-19	6.1e-20	0.914284	36	122	160	123	441	175	204	276	652	345	1652	882	499	566	175	2122
ENSMUSG00000071662	Polr2g	4.38349	0.818328	1.02784	0.20951	7.02e-08	5.48e-11	0.146004	1e-06	1.04e-09	0.705329	75	152	281	203	711	170	207	223	549	286	1435	677	490	523	225	1915
ENSMUSG00000022555	Dgat1	4.38224	-0.506112	-0.496476	0.00963605	0.00017348	0.000423395	0.943516	0.00131867	0.00267278	1	241	243	570	401	1455	131	169	183	494	244	1221	514	379	397	143	1433
ENSMUSG00000020604	Arsg	4.38191	-0.570498	-0.806433	-0.235935	3.4e-05	2.62e-08	0.0924985	0.000305892	3.63e-07	0.653814	194	326	630	460	1610	140	170	223	406	281	1220	472	370	362	95	1299
ENSMUSG00000071715	Ncf4	4.38042	3.62301	3.61503	-0.00798499	1.19e-72	6.23e-70	0.959062	3.19e-70	1.81e-67	1	17	34	35	35	121	217	277	306	593	341	1734	1012	425	523	218	2178
ENSMUSG00000054477	Kcnn2	4.38033	-1.13666	-1.08282	0.0538417	7.14e-09	1.88e-07	0.786408	1.17e-07	2.26e-06	0.981869	257	289	812	620	1978	81	150	161	471	206	1069	406	466	347	78	1297
ENSMUSG00000002428	Hltf	4.37792	0.599871	0.738443	0.138572	0.000360242	2.21e-05	0.391682	0.0025391	0.000183759	0.774338	123	177	252	231	783	173	194	230	655	222	1474	751	576	515	130	1972
ENSMUSG00000028890	Mtf1	4.37589	-0.198336	-0.345943	-0.147608	0.126138	0.0105319	0.255907	0.312947	0.0445207	0.705329	203	213	463	422	1301	176	181	220	458	260	1295	608	365	370	126	1469
ENSMUSG00000026360	Rgs2	4.37494	2.22392	2.26427	0.0403541	2.97e-33	8.29e-33	0.804271	2.03e-31	5.72e-31	0.987112	46	45	146	79	316	160	250	314	567	372	1663	927	401	545	217	2090
ENSMUSG00000046314	Stxbp6	4.37478	-0.522523	-0.453719	0.0688045	0.000405273	0.0032004	0.642527	0.0028162	0.0160237	0.925316	193	262	552	477	1484	124	174	228	459	206	1191	637	457	396	93	1583
ENSMUSG00000038332	Sesn1	4.37428	0.407425	0.533911	0.126486	0.00682908	0.000624145	0.386598	0.0328891	0.00377235	0.770737	143	170	299	260	872	181	199	211	556	231	1378	705	468	389	204	1766
ENSMUSG00000032484	Ngp	4.37426	3.49302	4.83236	1.33934	9.37e-10	3.93e-15	0.00629914	1.7e-08	1.09e-13	0.23248	4	17	48	18	87	157	140	86	539	172	1094	1073	155	361	735	2324
ENSMUSG00000017765	Slc12a4	4.37408	0.447602	0.391982	-0.0556201	0.000867133	0.00478935	0.668626	0.00555057	0.022799	0.936304	132	209	288	264	893	160	233	250	487	296	1426	703	450	429	144	1726
ENSMUSG00000024054	Smchd1	4.37295	0.733439	1.00198	0.268543	0.0002168	1.18e-06	0.158378	0.00160768	1.24e-05	0.705329	152	132	172	200	656	113	201	255	597	274	1440	839	448	466	222	1975
ENSMUSG00000097275	Gm26648	4.37172	0.554623	0.694104	0.139481	7.72e-05	1.57e-06	0.297878	0.00064243	1.62e-05	0.705329	129	162	291	230	812	140	187	249	538	314	1428	829	434	541	146	1950
ENSMUSG00000004642	Slbp	4.37123	0.409285	0.931484	0.522199	0.0795184	0.000138821	0.02216	0.22752	0.00097809	0.42955	116	175	290	193	774	129	191	184	468	258	1230	654	409	380	355	1798
ENSMUSG00000041702	Btbd7	4.37115	-0.457364	-0.176535	0.280829	0.00540912	0.301825	0.0858316	0.0269978	0.51296	0.644777	213	272	417	398	1300	112	141	226	508	197	1184	789	469	422	108	1788
ENSMUSG00000050705	2310061I04Rik	4.36966	-0.408803	-0.561115	-0.152311	0.00323056	0.000117142	0.278391	0.0173339	0.000840975	0.705329	197	269	500	467	1433	145	207	192	403	273	1220	520	400	294	137	1351
ENSMUSG00000019689	Fmc1	4.36839	-0.469106	-0.467594	0.00151208	0.0086538	0.0129327	0.993336	0.0401007	0.0528828	1	166	231	648	462	1507	160	134	229	433	232	1188	435	426	330	170	1361
ENSMUSG00000031309	Rps6ka3	4.36747	0.417273	0.558448	0.141175	0.00332836	0.000139942	0.302118	0.0177825	0.000984786	0.705329	131	185	308	251	875	128	200	238	559	288	1413	874	483	448	137	1942
ENSMUSG00000020023	Tmcc3	4.36729	0.380425	0.224297	-0.156128	0.00876739	0.136765	0.270492	0.0405376	0.318914	0.705329	161	183	308	296	948	144	201	266	521	344	1476	717	424	424	114	1679
ENSMUSG00000060090	Rp2	4.36662	0.878597	0.933276	0.054679	3.07e-07	1.4e-07	0.737477	3.95e-06	1.72e-06	0.964534	117	158	193	194	662	183	200	232	598	295	1508	873	452	548	125	1998
ENSMUSG00000025203	Scd2	4.36595	1.73595	1.57271	-0.163239	1.67e-22	7.08e-18	0.315007	7.05e-21	2.4e-16	0.705329	79	67	132	153	431	243	231	285	546	335	1640	875	402	461	167	1905
ENSMUSG00000036053	Fmnl2	4.36592	1.78257	1.59691	-0.185662	1.49e-18	1.62e-14	0.31861	5.16e-17	4.28e-13	0.707688	68	113	137	93	411	203	232	338	623	319	1715	887	395	585	117	1984
ENSMUSG00000028057	Rit1	4.36543	0.456612	0.46463	0.00801761	0.00336565	0.00407653	0.957918	0.0179582	0.0198416	1	102	163	339	314	918	175	169	264	563	268	1439	740	355	447	184	1726
ENSMUSG00000039031	Arhgap18	4.36493	0.549109	0.40089	-0.148219	4.8e-05	0.00417926	0.256774	0.000419028	0.0202698	0.705329	126	145	362	271	904	144	217	278	559	325	1523	738	433	409	132	1712
ENSMUSG00000034998	Foxn2	4.36351	0.475078	0.452874	-0.0222038	0.00806107	0.0150997	0.898913	0.0378119	0.0601732	1	138	188	278	263	867	121	168	335	543	308	1475	866	426	433	122	1847
ENSMUSG00000038418	Egr1	4.36216	3.05049	2.4021	-0.648391	5.07e-18	1e-11	0.0381194	1.72e-16	2.05e-10	0.506339	31	54	69	52	206	312	370	305	394	436	1817	1242	302	329	72	1945
ENSMUSG00000078453	Abracl	4.36182	1.39405	1.63752	0.243471	2.86e-15	2.5e-19	0.134404	8.28e-14	9.01e-18	0.69828	81	94	158	135	468	176	171	284	597	265	1493	775	414	575	248	2012
ENSMUSG00000020272	Stk10	4.36148	1.38682	1.31868	-0.0681367	7.53e-17	1.48e-14	0.658132	2.39e-15	3.92e-13	0.931042	101	112	152	134	499	169	236	288	547	348	1588	752	411	450	205	1818
ENSMUSG00000052270	Fpr2	4.36139	4.2929	4.31587	0.0229622	9e-80	3.73e-78	0.891634	3.12e-77	1.36e-75	1	1	10	44	27	82	192	272	360	625	301	1750	953	463	593	205	2214
ENSMUSG00000022372	Sla	4.36114	2.75554	2.95821	0.202679	1.66e-40	3.2e-44	0.247837	1.46e-38	3.45e-42	0.705329	23	28	79	81	211	196	213	264	587	339	1599	840	425	561	283	2109
ENSMUSG00000024677	Ms4a6b	4.36101	3.33791	3.49652	0.158611	1.66e-54	3.72e-57	0.359034	2.42e-52	6.84e-55	0.744625	18	22	38	63	141	185	212	285	665	342	1689	773	502	540	280	2095
ENSMUSG00000070047	Fat1	4.36029	-0.559269	-0.771033	-0.211764	0.00561102	0.0002967	0.298267	0.0278512	0.00193969	0.705329	276	296	492	409	1473	153	158	244	408	225	1188	606	398	353	53	1410
ENSMUSG00000019718	L3hypdh	4.35902	-0.678831	-0.596979	0.0818517	3.29e-06	9.02e-05	0.578304	3.62e-05	0.000663726	0.894917	237	256	623	436	1552	98	164	196	432	249	1139	492	442	393	113	1440
ENSMUSG00000038582	Pptc7	4.35826	-0.453888	-0.246867	0.207021	0.00763397	0.165916	0.225766	0.0360842	0.36545	0.705329	137	260	593	422	1412	117	166	187	447	243	1160	486	435	369	195	1485
ENSMUSG00000021969	Zdhhc20	4.35754	0.395384	0.534975	0.13959	0.00638581	0.000350438	0.318736	0.0311183	0.00225218	0.707801	143	146	349	255	893	156	163	278	530	249	1376	801	460	488	141	1890
ENSMUSG00000036611	Eepd1	4.35697	-1.01602	-0.123249	0.892775	1.5e-09	0.474658	9.62e-08	2.66e-08	0.656221	6.77e-05	174	283	587	469	1513	74	131	129	285	227	846	721	611	493	136	1961
ENSMUSG00000074457	S100a16	4.35508	-0.419894	-0.447482	-0.0275882	0.00521439	0.00436262	0.854891	0.0262257	0.0210704	0.998047	194	244	578	415	1431	137	161	205	492	246	1241	642	448	364	87	1541
ENSMUSG00000026197	Zfand2b	4.35431	-0.454058	-0.194735	0.259323	0.00248329	0.212626	0.0842262	0.0138503	0.415193	0.64074	179	258	499	393	1329	119	147	217	439	214	1136	493	466	384	188	1531
ENSMUSG00000031557	Plekha2	4.35323	2.5786	2.4845	-0.0941081	2.72e-32	6.85e-29	0.621859	1.77e-30	4.06e-27	0.915214	21	54	100	83	258	277	226	247	636	309	1695	970	389	446	205	2010
ENSMUSG00000027236	Eif3j1	4.35222	-0.327895	-0.420498	-0.0926029	0.00964012	0.00145567	0.467039	0.0439593	0.00800883	0.830933	177	281	493	401	1352	140	154	228	462	272	1256	564	349	401	123	1437
ENSMUSG00000037971	1110032A03Rik	4.35185	-0.332465	-0.41224	-0.0797751	0.0131496	0.00321912	0.553985	0.0570216	0.0161118	0.882915	174	232	532	451	1389	133	167	218	434	295	1247	581	412	352	118	1463
ENSMUSG00000030787	Lyve1	4.3509	0.530863	0.140753	-0.390109	0.00291591	0.449237	0.0265918	0.0158851	0.631279	0.445761	104	192	318	338	952	190	232	207	690	300	1619	612	481	341	96	1530
ENSMUSG00000029234	Tmem165	4.34756	0.80434	0.74013	-0.0642096	7.75e-09	2.67e-07	0.627886	1.26e-07	3.13e-06	0.918782	118	117	282	225	742	190	204	261	598	257	1510	718	413	462	162	1755
ENSMUSG00000021277	Traf3	4.34719	0.96999	0.851125	-0.118865	4.53e-14	1.29e-10	0.322961	1.21e-12	2.35e-09	0.71201	100	136	238	203	677	163	234	279	542	325	1543	750	418	443	156	1767
ENSMUSG00000099707	Gm8883	4.34405	-0.820629	-0.621176	0.199452	6.69e-07	0.000316797	0.230236	8.25e-06	0.00205707	0.705329	232	303	689	367	1591	117	118	210	406	202	1053	496	451	414	105	1466
ENSMUSG00000046080	Clec9a	4.34363	3.09678	2.89157	-0.205212	4.46e-27	3.63e-23	0.410133	2.27e-25	1.6e-21	0.789545	10	28	116	51	205	231	284	283	725	308	1831	1008	370	628	115	2121
ENSMUSG00000038188	Scarf1	4.34355	0.683585	0.560017	-0.123568	3.24e-06	0.000231422	0.38174	3.57e-05	0.00154732	0.765392	141	133	257	249	780	184	239	222	523	297	1465	727	397	389	162	1675
ENSMUSG00000029053	Prkcz	4.34335	-0.642551	-0.397284	0.245267	0.000444459	0.0379218	0.180595	0.00306485	0.125221	0.705329	231	218	531	477	1457	93	137	193	483	232	1138	545	560	392	101	1598
ENSMUSG00000042333	Tnfrsf14	4.34277	1.56627	1.67305	0.106776	7.12e-26	4.81e-28	0.42283	3.49e-24	2.73e-26	0.7994	77	87	158	116	438	191	231	235	557	310	1524	868	467	565	166	2066
ENSMUSG00000028028	Alpk1	4.34163	2.45826	2.80627	0.348002	1.87e-35	1.23e-43	0.0387981	1.35e-33	1.3e-41	0.509818	31	60	67	71	229	195	218	248	483	312	1456	1064	578	701	144	2487
ENSMUSG00000024659	Anxa1	4.34076	1.82953	1.92222	0.0926939	5.64e-17	1.46e-17	0.644766	1.81e-15	4.85e-16	0.926431	32	67	192	116	407	185	252	240	587	298	1562	947	361	426	250	1984
ENSMUSG00000021704	Mtx3	4.34064	-0.794059	-0.392087	0.401972	0.000106171	0.0668786	0.0493999	0.000852681	0.193681	0.548187	251	258	523	432	1464	96	149	162	432	198	1037	615	590	449	70	1724
ENSMUSG00000039217	Il18	4.34061	0.823289	0.699418	-0.123871	1.84e-09	7.6e-07	0.341646	3.22e-08	8.27e-06	0.728158	94	150	293	214	751	188	185	261	595	313	1542	716	482	403	141	1742
ENSMUSG00000029559	2210016L21Rik	4.34039	-0.605051	-0.759681	-0.15463	5.36e-06	5.05e-08	0.2533	5.67e-05	6.67e-07	0.705329	203	328	534	455	1520	154	178	201	406	204	1143	479	322	369	109	1279
ENSMUSG00000097121	D130020L05Rik	4.33905	-0.541652	-0.5575	-0.0158484	0.000284182	0.000349334	0.916072	0.00205723	0.00224658	1	210	301	560	372	1443	144	171	185	387	248	1135	493	449	377	98	1417
ENSMUSG00000044502	Bod1	4.33903	-0.414411	-0.330906	0.083505	0.00394532	0.0274438	0.562888	0.0205716	0.0973227	0.887253	178	231	558	414	1381	111	143	222	472	258	1206	526	448	362	146	1482
ENSMUSG00000027475	Kif3b	4.33792	0.354507	0.504606	0.150099	0.041838	0.00522051	0.376238	0.142833	0.0245635	0.760739	105	247	290	229	871	135	233	217	475	259	1319	811	450	490	130	1881
ENSMUSG00000068227	Il2rb	4.33757	3.62665	3.67098	0.0443351	5.36e-61	4.23e-60	0.797833	9.83e-59	8.9e-58	0.984393	20	20	32	44	116	182	224	295	627	381	1709	779	435	485	279	1978
ENSMUSG00000049969	Plekhf2	4.33665	0.751626	0.822767	0.0711411	1.38e-07	2.24e-08	0.600134	1.89e-06	3.13e-07	0.904693	94	124	331	210	759	138	221	231	558	314	1462	767	456	495	155	1873
ENSMUSG00000034641	Cd300ld	4.33329	2.48155	2.02561	-0.45594	8.88e-32	4.57e-21	0.0154775	5.66e-30	1.81e-19	0.366878	25	53	100	125	303	223	279	348	708	333	1891	844	419	473	98	1834
ENSMUSG00000031668	Eif2ak3	4.33217	0.621292	0.151956	-0.469336	1.8e-06	0.26289	0.000219277	2.06e-05	0.469663	0.0269977	119	169	324	287	899	181	224	299	546	327	1577	622	381	331	112	1446
ENSMUSG00000018882	Mrpl45	4.33207	-0.413595	-0.363422	0.0501726	0.00450425	0.0170555	0.732303	0.0230744	0.0663348	0.962908	172	236	511	450	1369	120	178	206	456	222	1182	461	375	385	169	1390
ENSMUSG00000040549	Ckap5	4.33205	0.591702	0.583086	-0.00861676	5.95e-06	1.51e-05	0.944953	6.22e-05	0.00013093	1	133	157	262	239	791	170	219	232	515	269	1405	658	438	432	168	1696
ENSMUSG00000037999	Arap2	4.33181	0.280571	0.428223	0.147652	0.0626146	0.0060623	0.314176	0.191552	0.0278337	0.705329	118	165	333	334	950	121	168	245	577	265	1376	785	454	471	135	1845
ENSMUSG00000000958	Slc7a7	4.33125	1.78251	1.70798	-0.0745287	1.52e-31	9.81e-28	0.584886	9.61e-30	5.47e-26	0.897127	53	65	155	144	417	182	228	265	590	372	1637	844	420	470	181	1915
ENSMUSG00000023078	Cxcl13	4.33036	4.26757	4.45561	0.188042	6.48e-55	1.86e-57	0.366598	9.58e-53	3.45e-55	0.751384	3	20	26	25	74	133	241	205	685	457	1721	1111	484	483	232	2310
ENSMUSG00000037326	Capn15	4.32987	-0.121694	-0.486887	-0.365193	0.459953	0.00499212	0.027592	0.659095	0.0236355	0.452691	220	260	370	352	1202	178	198	187	455	301	1319	623	275	316	110	1324
ENSMUSG00000045594	Glb1	4.32987	0.515082	0.495432	-0.0196505	0.000563213	0.00135819	0.892117	0.00379389	0.00752999	1	106	134	349	294	883	191	170	224	548	288	1421	731	416	442	146	1735
ENSMUSG00000025271	Pfkfb1	4.32974	-0.0534523	-0.828677	-0.775225	0.752777	4.67e-06	8.25e-06	0.914179	4.4e-05	0.00255559	124	263	594	424	1405	138	238	254	504	348	1482	498	284	231	87	1100
ENSMUSG00000046138	9930021J03Rik	4.32937	-0.241045	-0.479762	-0.238717	0.142338	0.00538487	0.148056	0.337021	0.0251643	0.705329	183	235	491	428	1337	143	206	203	506	252	1310	604	391	382	67	1444
ENSMUSG00000001983	Taco1	4.32866	-0.653714	-0.766593	-0.112878	2.85e-07	8.7e-09	0.384096	3.68e-06	1.28e-07	0.768246	211	279	592	485	1567	132	175	185	456	205	1153	493	351	359	100	1303
ENSMUSG00000014470	Rnf166	4.32783	0.589772	0.594461	0.00468903	3.17e-05	5.15e-05	0.972625	0.000287008	0.000397541	1	124	148	299	229	800	166	206	215	544	283	1414	655	401	396	201	1653
ENSMUSG00000045776	Lrtm1	4.32767	-1.43595	-1.07027	0.365678	9.19e-21	1.97e-11	0.0194599	3.6e-19	3.92e-10	0.405871	252	331	859	542	1984	105	94	179	265	161	804	484	339	314	131	1268
ENSMUSG00000058444	Map2k5	4.3272	-0.425824	-0.342973	0.0828507	0.00106786	0.0109795	0.524623	0.00666091	0.0460995	0.866028	205	243	508	377	1333	125	192	167	424	246	1154	643	390	358	128	1519
ENSMUSG00000031534	Smim19	4.32707	-0.639701	-0.310039	0.329662	1.94e-05	0.045548	0.0277934	0.000184569	0.144304	0.453891	201	210	611	424	1446	114	136	186	368	240	1044	611	499	387	126	1623
ENSMUSG00000028669	Pithd1	4.3251	-0.632144	-0.602173	0.0299719	2.6e-06	1.75e-05	0.825693	2.91e-05	0.000149406	0.992458	216	280	572	412	1480	136	138	231	416	185	1106	529	363	347	130	1369
ENSMUSG00000070733	Fryl	4.32496	0.323247	0.561269	0.238022	0.0173671	5.95e-05	0.0684664	0.0715254	0.000453464	0.598313	139	186	275	250	850	147	167	211	486	271	1282	759	432	450	181	1822
ENSMUSG00000022579	Gpihbp1	4.32456	-0.125721	-0.47987	-0.354149	0.42472	0.00378675	0.0257886	0.62337	0.0185723	0.441341	161	199	524	440	1324	155	189	231	443	316	1334	601	380	270	99	1350
ENSMUSG00000038116	Phf20	4.32445	0.78331	0.651388	-0.131922	1.01e-06	8.75e-05	0.39316	1.21e-05	0.000646477	0.776035	83	131	311	259	784	170	169	281	596	321	1537	786	426	359	151	1722
ENSMUSG00000020329	Polrmt	4.32289	-0.213347	-0.48029	-0.266943	0.238921	0.0117086	0.142452	0.468613	0.0486927	0.705329	241	265	423	293	1222	135	215	263	358	265	1236	608	385	288	96	1377
ENSMUSG00000041143	Tmco4	4.32213	0.583538	0.726527	0.142989	1.04e-05	9.31e-08	0.255812	0.000103639	1.17e-06	0.705329	104	161	306	215	786	151	169	254	535	273	1382	697	510	461	163	1831
ENSMUSG00000028874	Fgr	4.31958	3.48395	3.5651	0.0811506	1.69e-56	7.71e-57	0.643016	2.67e-54	1.39e-54	0.925651	17	27	36	45	125	215	246	261	619	293	1634	899	389	489	262	2039
ENSMUSG00000051185	Fam174a	4.31944	0.623191	0.721571	0.09838	4.8e-06	2.7e-07	0.448204	5.13e-05	3.16e-06	0.819494	123	136	289	218	766	142	228	263	498	238	1369	710	480	428	171	1789
ENSMUSG00000052752	Traf7	4.31926	0.726804	0.831184	0.10438	6.9e-07	3.92e-08	0.454775	8.51e-06	5.28e-07	0.823435	95	141	260	229	725	157	208	230	522	273	1390	693	374	470	211	1748
ENSMUSG00000030199	Etv6	4.31925	0.545339	0.572993	0.0276533	0.000415818	0.000332387	0.852569	0.00288183	0.00215104	0.997338	130	164	243	261	798	166	197	225	485	304	1377	686	435	541	120	1782
ENSMUSG00000060152	Pop5	4.31866	-0.498021	-0.629175	-0.131154	0.00138542	0.000128856	0.407498	0.00839464	0.000916166	0.787235	159	260	606	470	1495	122	190	219	446	205	1182	470	291	331	156	1248
ENSMUSG00000073002	Vamp5	4.31696	0.678351	0.894044	0.215693	0.000452869	8.89e-06	0.249789	0.00311614	8.01e-05	0.705329	89	133	290	222	734	176	190	225	447	259	1297	642	412	363	274	1691
ENSMUSG00000022126	Acod1	4.31688	8.01678	8.1918	0.175026	1.9e-93	4.69e-96	0.391402	9.46e-91	3.29e-93	0.774229	2	1	1	1	5	246	212	214	570	375	1617	1169	440	698	154	2461
ENSMUSG00000011884	Gltp	4.31589	2.02601	2.15747	0.13146	6.88e-29	6.27e-31	0.415189	3.85e-27	4.04e-29	0.792945	34	60	124	116	334	192	181	279	553	329	1534	856	410	492	238	1996
ENSMUSG00000073985	Gm10602	4.31475	0.614987	0.310521	-0.304466	6.24e-05	0.0518636	0.0422955	0.000529177	0.159458	0.525032	108	168	327	261	864	182	199	293	421	360	1455	596	436	357	126	1515
ENSMUSG00000037997	Parp11	4.31292	1.67641	1.72577	0.0493586	6.03e-31	3.02e-31	0.702017	3.72e-29	1.97e-29	0.949638	55	73	175	119	422	185	224	288	539	284	1520	743	467	490	203	1903
ENSMUSG00000074247	Dda1	4.31235	0.261528	0.384565	0.123037	0.0683301	0.00955362	0.379	0.203827	0.0410026	0.762711	142	160	361	262	925	161	202	213	414	257	1247	704	401	377	189	1671
ENSMUSG00000043467	Zbtb37	4.30874	-0.38805	-0.217155	0.170896	0.00556281	0.134711	0.22061	0.02765	0.315324	0.705329	177	277	492	319	1265	118	144	182	451	260	1155	572	409	436	132	1549
ENSMUSG00000030750	Nsmce1	4.30867	0.509274	0.646699	0.137425	0.00352599	0.000363599	0.418792	0.0186757	0.00232794	0.796099	94	148	383	215	840	137	238	253	468	216	1312	636	429	414	211	1690
ENSMUSG00000021884	Hacl1	4.30778	-1.30906	-1.87446	-0.565402	7.23e-19	7.38e-32	0.000264646	2.52e-17	4.92e-30	0.0314436	329	342	823	615	2109	110	137	182	384	179	992	294	251	233	50	828
ENSMUSG00000038855	Itpkb	4.30679	0.570874	0.492073	-0.0788016	0.00021374	0.00208041	0.598556	0.00158744	0.0109474	0.904138	102	155	277	295	829	192	200	249	426	290	1357	688	427	350	164	1629
ENSMUSG00000041449	Serpina3h	4.30615	1.67241	1.26876	-0.403649	1.66e-25	1.3e-14	0.00603434	7.97e-24	3.47e-13	0.226182	65	98	185	122	470	187	283	305	610	337	1722	774	356	450	114	1694
ENSMUSG00000004748	Mtfp1	4.30613	-0.942537	-1.2545	-0.311965	3.35e-11	9.52e-17	0.0339114	7.09e-10	3.01e-15	0.485334	233	307	754	523	1817	141	170	165	361	204	1041	487	248	238	97	1070
ENSMUSG00000047810	Ccdc88b	4.30566	3.41574	3.53693	0.121192	2.68e-63	2.29e-65	0.450005	5.4e-61	5.7e-63	0.820848	11	27	53	42	133	207	229	250	586	333	1605	1090	426	498	204	2218
ENSMUSG00000020486	Septin4	4.30498	0.524817	0.36783	-0.156987	0.00049506	0.0184622	0.283328	0.00337783	0.0706994	0.705329	143	134	307	272	856	178	233	234	466	284	1395	704	452	360	118	1634
ENSMUSG00000008333	Snrpb2	4.30466	0.250186	0.507958	0.257772	0.0909193	0.000909005	0.0736377	0.249664	0.0052655	0.61793	125	147	345	291	908	143	166	231	472	228	1240	628	442	419	214	1703
ENSMUSG00000021822	Plau	4.29999	4.17496	3.71139	-0.463565	6.61e-36	1.52e-28	0.0850404	4.85e-34	8.89e-27	0.642979	16	23	30	19	88	367	290	217	585	320	1779	1035	287	472	113	1907
ENSMUSG00000043061	Tmem18	4.29968	-0.631442	-0.395354	0.236088	8.24e-06	0.00713512	0.0968439	8.39e-05	0.0320297	0.657385	207	217	599	407	1430	97	159	179	435	207	1077	593	430	346	137	1506
ENSMUSG00000002107	Celf2	4.29823	1.96171	2.018	0.0562921	3.31e-32	2.09e-32	0.699556	2.15e-30	1.42e-30	0.948646	62	71	108	90	331	173	198	246	625	342	1584	844	419	487	203	1953
ENSMUSG00000038838	Vars2	4.29822	-0.525224	-0.441005	0.0842188	0.000113986	0.00179759	0.537261	0.000906605	0.00964987	0.873267	227	250	478	392	1347	118	158	195	392	241	1104	524	418	400	106	1448
ENSMUSG00000028542	Slc6a9	4.29485	-0.581861	-0.0568764	0.524985	0.0072758	0.802278	0.0152566	0.0346698	0.92815	0.364937	245	229	327	370	1171	83	134	148	418	238	1021	434	429	432	222	1517
ENSMUSG00000040771	Oard1	4.29339	-0.41754	-0.202782	0.214758	0.00840697	0.220505	0.175983	0.0391411	0.419088	0.705329	187	234	476	356	1253	112	164	162	483	211	1132	503	383	354	194	1434
ENSMUSG00000032342	Mto1	4.29238	-0.264562	-0.430017	-0.165454	0.0714413	0.0052349	0.263779	0.210383	0.0246231	0.705329	167	208	561	385	1321	143	176	249	435	216	1219	470	318	391	131	1310
ENSMUSG00000023947	Nfkbie	4.29168	2.05863	2.3089	0.25027	2.5e-31	4.32e-37	0.10511	1.56e-29	3.54e-35	0.663784	54	48	126	73	301	136	249	245	569	282	1481	778	485	524	241	2028
ENSMUSG00000029101	Rgs12	4.29135	1.06023	1.38995	0.329726	2.09e-10	7.03e-16	0.0348935	4.1e-09	2.08e-14	0.489978	66	83	246	180	575	126	198	258	548	237	1367	674	543	517	218	1952
ENSMUSG00000090086	AI480526	4.29113	-0.755379	-0.65395	0.101429	1.3e-05	0.000307615	0.560387	0.000127321	0.00200287	0.885977	242	244	480	530	1496	121	134	181	397	215	1048	565	421	386	72	1444
ENSMUSG00000020467	Efemp1	4.28993	0.562249	0.599087	0.0368375	0.00405787	0.00316381	0.846101	0.0210936	0.0158543	0.995754	152	127	232	254	765	144	232	201	518	278	1373	719	521	497	90	1827
ENSMUSG00000098871	Mir6381	4.28972	4.13674	4.12019	-0.0165423	1.22e-74	7.23e-72	0.921875	3.47e-72	2.24e-69	1	15	8	25	35	83	211	224	267	690	337	1729	854	471	667	143	2135
ENSMUSG00000016520	Lnx2	4.28943	-0.205027	-0.877131	-0.672105	0.188414	1.22e-07	2.47e-05	0.406713	1.51e-06	0.00564273	227	233	452	414	1326	183	227	234	451	218	1313	493	276	245	77	1091
ENSMUSG00000026158	Ogfrl1	4.28861	0.183962	0.480044	0.296082	0.251629	0.00394779	0.0589764	0.471213	0.0192768	0.570257	109	166	352	312	939	102	150	195	585	263	1295	704	446	464	175	1789
ENSMUSG00000072294	Klf12	4.28641	-1.02109	-1.12367	-0.10258	0.00015812	9.19e-05	0.706292	0.00121602	0.000674791	0.951483	310	395	495	410	1610	71	164	191	351	228	1005	542	375	327	32	1276
ENSMUSG00000020638	Cmpk2	4.28576	1.18158	0.962621	-0.218962	1.09e-11	8.77e-08	0.183347	2.42e-10	1.11e-06	0.705329	114	95	197	167	573	160	204	325	651	259	1599	708	337	416	166	1627
ENSMUSG00000097724	Gm26850	4.28529	-0.276115	-0.591196	-0.315081	0.0642648	0.000166314	0.0367559	0.195274	0.00114988	0.501866	188	251	469	403	1311	154	219	184	469	222	1248	554	371	255	97	1277
ENSMUSG00000036120	Rfxank	4.28514	-0.0325924	-0.404265	-0.371673	0.807015	0.00397307	0.00565002	0.953023	0.0193871	0.218893	156	259	450	313	1178	139	215	255	490	237	1336	489	308	335	121	1253
ENSMUSG00000030760	Acer3	4.28381	0.479826	0.614771	0.134945	0.000715021	2.69e-05	0.322163	0.00468191	0.000219631	0.71141	129	137	299	236	801	142	171	223	517	272	1325	711	363	464	182	1720
ENSMUSG00000047284	Neurl4	4.28309	-0.397556	-0.429542	-0.0319861	0.0128789	0.0101876	0.841693	0.0561011	0.0432828	0.99533	231	236	404	396	1267	133	139	174	462	274	1182	578	384	383	92	1437
ENSMUSG00000033319	Fem1c	4.2823	0.382901	0.207655	-0.175246	0.0105619	0.182639	0.231689	0.0475256	0.388917	0.705329	163	153	311	268	895	172	179	206	571	284	1412	599	343	442	127	1511
ENSMUSG00000038175	Mylip	4.28193	0.415425	0.410629	-0.00479584	0.00304109	0.00462189	0.971824	0.0164675	0.0220968	1	115	172	314	269	870	156	198	194	576	253	1377	735	381	424	137	1677
ENSMUSG00000040483	Xaf1	4.28148	1.19849	1.49753	0.299044	1.72e-11	3.95e-16	0.0716798	3.73e-10	1.2e-14	0.612722	64	88	198	171	521	104	178	312	537	269	1400	684	533	590	187	1994
ENSMUSG00000042249	Grk3	4.28134	2.11952	2.13539	0.0158776	8.47e-26	6.38e-25	0.92968	4.14e-24	3.13e-23	1	28	91	84	101	304	180	246	266	552	302	1546	784	381	539	198	1902
ENSMUSG00000002728	Naa20	4.28051	0.485149	0.210513	-0.274636	0.00104688	0.172506	0.0587574	0.00654985	0.376348	0.569472	98	187	342	275	902	194	184	227	537	291	1433	525	338	417	142	1422
ENSMUSG00000044068	Zrsr1	4.27985	-0.360721	-0.554276	-0.193554	0.00724933	8.37e-05	0.154123	0.0345723	0.000621492	0.705329	174	297	455	390	1316	130	148	219	428	279	1204	495	348	322	115	1280
ENSMUSG00000041258	Zfp236	4.27971	-0.26533	-0.44294	-0.177609	0.0637179	0.00311901	0.216436	0.193938	0.0156542	0.705329	169	289	435	362	1255	124	179	216	525	221	1265	601	327	352	98	1378
ENSMUSG00000029196	Tada2b	4.27939	-0.701922	-0.62576	0.0761624	4.25e-06	8.49e-05	0.62016	4.59e-05	0.000629486	0.91413	246	264	579	365	1454	117	135	194	414	205	1065	575	406	346	86	1413
ENSMUSG00000040722	Scamp5	4.27874	0.669859	0.572068	-0.097791	4.38e-06	0.000144833	0.484832	4.71e-05	0.00101432	0.84221	109	150	284	224	767	182	243	224	443	272	1364	729	426	396	125	1676
ENSMUSG00000039146	Ifi44l	4.27794	2.04417	2.30046	0.256288	1.89e-38	2.23e-46	0.0579544	1.51e-36	2.59e-44	0.566456	41	61	120	81	303	157	238	231	561	269	1456	926	460	530	205	2121
ENSMUSG00000042712	Tceal9	4.27701	0.479286	0.44836	-0.0309262	0.000930703	0.00281943	0.825902	0.00591423	0.0143354	0.992458	97	171	295	282	845	156	209	243	488	245	1341	559	380	447	171	1557
ENSMUSG00000001473	Tubb6	4.27577	1.01454	0.220521	-0.794016	1.03e-07	0.265764	2.23e-05	1.43e-06	0.473423	0.00527066	92	147	220	272	731	263	248	344	505	248	1608	550	292	298	103	1243
ENSMUSG00000079020	Slc45a4	4.27542	0.918274	0.668027	-0.250247	7.89e-10	1.55e-05	0.0784268	1.44e-08	0.000133571	0.629382	111	135	197	231	674	150	223	263	591	318	1545	694	385	417	119	1615
ENSMUSG00000022089	Bin3	4.27518	0.476939	0.66822	0.191281	0.000836707	5.67e-06	0.162941	0.0053758	5.26e-05	0.705329	115	155	323	196	789	156	174	201	484	262	1277	678	456	399	192	1725
ENSMUSG00000044350	Lacc1	4.27505	1.6225	1.28996	-0.332533	2.53e-23	1.46e-14	0.0266746	1.11e-21	3.88e-13	0.446477	45	115	155	153	468	190	222	302	647	324	1685	713	385	448	125	1671
ENSMUSG00000026102	Inpp1	4.275	0.570569	0.556814	-0.0137548	0.000591726	0.00120301	0.93177	0.00396741	0.00674987	1	117	168	272	224	781	152	178	314	442	255	1341	628	438	519	114	1699
ENSMUSG00000027018	Hat1	4.27485	0.758447	1.09607	0.337621	1.59e-05	1.67e-09	0.0437867	0.000153539	2.69e-08	0.531436	84	149	200	197	630	157	190	214	502	202	1265	804	409	417	236	1866
ENSMUSG00000003134	Tbc1d8	4.27128	0.429558	-0.179206	-0.608764	0.0111257	0.313604	0.000327862	0.0497033	0.513937	0.0367715	100	148	397	389	1034	169	222	312	506	288	1497	484	288	343	109	1224
ENSMUSG00000041037	Irgq	4.27105	-0.236221	-0.665596	-0.429376	0.265937	0.00300108	0.0451626	0.480263	0.0151521	0.534387	202	325	412	293	1232	195	138	214	389	291	1227	553	297	346	62	1258
ENSMUSG00000026981	Il1rn	4.27059	3.60954	3.60707	-0.00246904	1.35e-53	1.13e-51	0.989451	1.91e-51	1.6e-49	1	12	23	52	32	119	199	160	364	634	315	1672	785	392	652	182	2011
ENSMUSG00000037012	Hk1	4.26943	1.9823	2.13836	0.156062	3.08e-13	2.79e-14	0.531755	7.75e-12	7.23e-13	0.870425	49	58	96	111	314	188	209	252	475	297	1421	726	284	360	337	1707
ENSMUSG00000031134	Rbmx	4.26807	-0.481109	-0.0504619	0.430647	0.000402162	0.717571	0.00139293	0.00279931	0.869958	0.099177	154	259	494	319	1226	109	125	185	400	209	1028	710	412	404	152	1678
ENSMUSG00000059554	Ccdc28a	4.26613	-0.324815	-0.409336	-0.0845211	0.0273692	0.00783058	0.567307	0.102948	0.0345914	0.890193	189	243	480	355	1267	109	182	209	427	258	1185	452	398	411	99	1360
ENSMUSG00000028671	Gale	4.26604	-0.397586	-1.38096	-0.983375	0.0265232	1.06e-12	1.35e-07	0.100355	2.4e-11	8.46e-05	148	362	603	446	1559	152	242	221	491	219	1325	424	207	190	59	880
ENSMUSG00000038342	Mlxip	4.26507	1.48864	1.47921	-0.00942948	1.09e-15	9.73e-15	0.956406	3.25e-14	2.63e-13	1	40	85	191	168	484	212	189	265	522	282	1470	895	401	459	150	1905
ENSMUSG00000017299	Dnttip1	4.26451	0.234399	0.422276	0.187877	0.142155	0.0108551	0.22934	0.33688	0.0456704	0.705329	127	178	351	235	891	148	167	231	410	238	1194	545	462	363	206	1576
ENSMUSG00000024013	Fgd2	4.26405	2.46254	2.50564	0.0430995	1.01e-49	1.69e-49	0.756719	1.19e-47	2.24e-47	0.971116	36	51	86	69	242	178	256	237	487	363	1521	852	491	481	174	1998
ENSMUSG00000025732	Mcrip2	4.26405	-0.655559	-0.985449	-0.32989	1.24e-06	5.89e-12	0.0177792	1.47e-05	1.25e-10	0.390088	211	258	585	510	1564	113	173	216	378	240	1120	383	312	293	98	1086
ENSMUSG00000027750	Postn	4.26392	0.525378	0.283662	-0.241717	0.0103476	0.183099	0.229117	0.046711	0.389724	0.705329	139	165	242	279	825	140	248	306	473	229	1396	709	391	437	73	1610
ENSMUSG00000020234	4930404N11Rik	4.26363	1.77536	1.46459	-0.310761	1.33e-22	3.55e-15	0.0615104	5.63e-21	9.92e-14	0.577456	52	96	138	127	413	240	229	234	532	364	1599	791	361	431	127	1710
ENSMUSG00000028359	Orm3	4.26231	2.10815	1.58907	-0.51908	4.78e-13	8.57e-08	0.0549677	1.19e-11	1.09e-06	0.564109	81	35	81	140	337	148	232	379	443	524	1726	587	326	457	140	1510
ENSMUSG00000022791	Tnk2	4.26165	-0.15976	-0.421413	-0.261652	0.316352	0.011868	0.101956	0.503008	0.0492276	0.662573	213	253	350	328	1144	125	172	263	420	263	1243	572	355	277	107	1311
ENSMUSG00000030228	Pik3c2g	4.2612	-0.529451	-0.676364	-0.146913	0.00377295	0.000435329	0.425163	0.0198213	0.00273853	0.800398	197	257	559	419	1432	131	154	189	483	210	1167	577	380	356	54	1367
ENSMUSG00000073731	AI507597	4.26113	-0.170039	-0.565066	-0.395027	0.224178	0.000130523	0.00542479	0.453936	0.000925866	0.215157	164	198	532	398	1292	129	220	223	431	268	1271	468	308	288	119	1183
ENSMUSG00000014444	Piezo1	4.26102	1.16151	1.17107	0.0095568	1.92e-10	5.07e-10	0.955511	3.78e-09	8.68e-09	1	118	100	148	150	516	152	255	207	520	293	1427	750	408	432	172	1762
ENSMUSG00000059325	Hopx	4.25906	-0.106738	-0.51185	-0.405111	0.468638	0.00100214	0.00658108	0.667689	0.00573472	0.237711	185	190	472	379	1226	129	168	269	441	295	1302	425	350	285	118	1178
ENSMUSG00000059555	Tor4a	4.25883	1.87039	1.70738	-0.163003	2.41e-29	1.48e-23	0.276156	1.38e-27	6.64e-22	0.705329	42	69	178	101	390	200	226	263	555	333	1577	779	378	414	177	1748
ENSMUSG00000058317	Ube2e2	4.25799	-0.457378	-0.322871	0.134506	0.000884717	0.0234069	0.328241	0.00565434	0.0857499	0.715512	175	234	529	369	1307	102	173	197	367	240	1079	584	424	369	110	1487
ENSMUSG00000021365	Nedd9	4.25726	1.86268	1.73068	-0.132003	2.69e-25	5.26e-21	0.412904	1.27e-23	2.07e-19	0.791537	62	91	96	107	356	149	214	325	541	352	1581	741	396	465	166	1768
ENSMUSG00000022194	Pabpn1	4.25568	-0.557269	-0.665297	-0.108028	8.46e-05	7.17e-06	0.450708	0.000698178	6.54e-05	0.821475	230	262	438	439	1369	128	165	174	400	237	1104	548	356	316	86	1306
ENSMUSG00000061118	Dnajc30	4.25565	-0.553859	-0.57612	-0.0222603	0.000569775	0.000630029	0.890841	0.00383248	0.00380074	1	214	212	568	409	1403	111	127	262	383	209	1092	537	316	371	109	1333
ENSMUSG00000005983	1700037C18Rik	4.25311	-0.649545	-0.415905	0.233641	2.05e-05	0.00866956	0.126947	0.000193411	0.0377365	0.691174	182	213	591	435	1421	111	120	166	408	234	1039	532	422	405	111	1470
ENSMUSG00000025134	Alyref	4.25074	0.479063	0.656389	0.177326	0.0145938	0.00133244	0.355339	0.0620888	0.00741005	0.740132	102	137	347	211	797	158	176	203	483	234	1254	575	339	377	252	1543
ENSMUSG00000021357	Exoc2	4.25015	0.505257	0.813433	0.308176	0.00218854	1.86e-06	0.0515524	0.0124154	1.89e-05	0.555877	110	161	293	171	735	109	144	224	559	260	1296	772	436	515	157	1880
ENSMUSG00000031527	Eri1	4.24774	0.570148	0.651344	0.0811966	0.000785846	0.000221491	0.622038	0.00508103	0.00148609	0.915265	95	158	288	218	759	147	217	188	466	271	1289	669	332	379	212	1592
ENSMUSG00000038370	Pcp4l1	4.24749	-1.44676	-1.24506	0.201699	8.24e-09	2.78e-06	0.42335	1.33e-07	2.74e-05	0.799419	291	390	814	374	1869	77	109	94	456	154	890	429	417	306	51	1203
ENSMUSG00000026640	Plxna2	4.24601	-0.955274	-0.846185	0.109088	1.66e-05	0.000293111	0.62465	0.000160219	0.00191971	0.91698	200	339	573	488	1600	98	118	168	443	179	1006	596	369	392	43	1400
ENSMUSG00000045948	Mrps12	4.24565	-0.357092	-0.461026	-0.103934	0.0168376	0.00334017	0.491374	0.0698111	0.0166426	0.845921	170	236	493	386	1285	122	171	165	461	253	1172	412	319	343	153	1227
ENSMUSG00000019738	Polr2i	4.24468	-0.529443	-0.614331	-0.084887	0.00164137	0.000543514	0.619332	0.00970675	0.00333531	0.91372	173	263	585	373	1394	123	159	185	405	224	1096	457	263	270	174	1164
ENSMUSG00000022679	Mpv17l	4.24467	-0.899588	-0.595272	0.304315	4.55e-07	0.00137212	0.0892389	5.71e-06	0.00760137	0.649445	209	239	638	458	1544	84	138	152	408	191	973	526	464	401	78	1469
ENSMUSG00000025813	Homer2	4.24454	-1.23958	-0.987174	0.252408	3.81e-15	1.84e-09	0.114571	1.1e-13	2.93e-08	0.676042	231	310	704	526	1771	78	138	139	327	182	864	509	419	267	86	1281
ENSMUSG00000031389	Arhgap4	4.24445	1.97813	2.15932	0.181187	1.68e-22	4.49e-25	0.319772	7.08e-21	2.23e-23	0.708851	34	57	110	120	321	168	194	233	491	337	1423	797	419	392	260	1868
ENSMUSG00000040520	Manea	4.24413	-0.489908	-0.178073	0.311835	0.00103679	0.248624	0.0355792	0.00649804	0.45094	0.494477	173	255	454	355	1237	95	147	176	453	198	1069	706	421	412	101	1640
ENSMUSG00000045193	Cirbp	4.24383	-0.540443	-0.0251727	0.515271	0.00106077	0.882533	0.00162213	0.00662591	0.975932	0.108964	215	215	435	305	1170	99	133	165	320	236	953	654	543	414	115	1726
ENSMUSG00000031561	Tenm3	4.24242	-0.959645	-1.0816	-0.121954	6.58e-06	1.59e-06	0.571204	6.82e-05	1.64e-05	0.892287	267	278	615	487	1647	139	117	163	346	207	972	447	359	354	41	1201
ENSMUSG00000079334	Naa80	4.24227	-0.662261	-0.891522	-0.229261	5.68e-06	7.17e-09	0.124152	5.97e-05	1.07e-07	0.688023	217	249	528	510	1504	116	159	173	409	247	1104	406	373	268	93	1140
ENSMUSG00000024620	Pdgfrb	4.24035	0.852165	0.780959	-0.0712061	0.000186636	0.00094813	0.746373	0.0014068	0.00546141	0.967092	113	162	129	212	616	193	221	190	471	284	1359	788	440	441	95	1764
ENSMUSG00000018196	Glrx2	4.23882	-0.443636	-0.553527	-0.109891	0.0025854	0.000341707	0.460541	0.0143366	0.00220294	0.82564	156	268	554	379	1357	127	120	217	469	229	1162	534	330	299	120	1283
ENSMUSG00000047824	Pygo2	4.2374	0.349583	0.167301	-0.182282	0.00975927	0.23374	0.168778	0.0444324	0.430208	0.705329	128	166	371	248	913	155	210	245	418	270	1298	591	341	366	138	1436
ENSMUSG00000040410	Fbxl4	4.23674	-0.614764	-0.30041	0.314353	0.000167397	0.0766896	0.0544062	0.0012785	0.212324	0.564109	154	231	519	450	1354	100	122	219	425	158	1024	615	387	426	115	1543
ENSMUSG00000020387	Jade2	4.23609	1.30519	1.15593	-0.149261	2.23e-09	2.8e-07	0.46886	3.87e-08	3.26e-06	0.831825	94	136	134	116	480	180	234	192	599	311	1516	674	425	534	101	1734
ENSMUSG00000035161	Ints6	4.23565	-0.674693	-0.504513	0.17018	2.7e-05	0.00260288	0.292226	0.000248555	0.0133664	0.705329	178	303	548	355	1384	135	135	139	458	167	1034	575	348	382	107	1412
ENSMUSG00000030605	Mfge8	4.23562	0.39602	0.989001	0.592982	0.196481	0.00216447	0.0492742	0.420037	0.0113331	0.54799	73	156	256	239	724	148	149	185	426	170	1078	506	317	309	393	1525
ENSMUSG00000030966	Trim21	4.23537	1.40357	1.62139	0.21782	2.17e-20	1.68e-25	0.111263	8.38e-19	8.64e-24	0.674013	68	89	177	108	442	149	172	245	530	289	1385	805	427	539	177	1948
ENSMUSG00000031360	Ctps2	4.23499	0.776198	0.809883	0.0336849	3.25e-07	2.42e-07	0.815766	4.17e-06	2.87e-06	0.990089	100	109	282	204	695	132	158	265	546	297	1398	700	430	473	133	1736
ENSMUSG00000061689	Dlgap4	4.23317	0.684086	0.744645	0.0605591	0.000155112	7.08e-05	0.727926	0.00119576	0.000533713	0.961588	118	131	193	244	686	104	249	212	446	307	1318	729	444	407	142	1722
ENSMUSG00000039804	Ncoa5	4.23286	0.166639	-0.424472	-0.591111	0.273184	0.00806883	0.000110564	0.480263	0.0354861	0.0166853	160	227	380	291	1058	166	204	255	392	326	1343	527	284	283	87	1181
ENSMUSG00000020522	Mfap3	4.23224	0.506087	0.569885	0.0637985	0.00052678	0.000154291	0.649119	0.00357521	0.00107345	0.927932	102	179	286	214	781	146	166	211	526	275	1324	695	464	433	118	1710
ENSMUSG00000064267	Hvcn1	4.23179	2.29124	2.69704	0.405806	1.49e-15	1.45e-19	0.115737	4.39e-14	5.28e-18	0.676042	22	55	100	65	242	131	232	211	489	278	1341	852	288	403	353	1896
ENSMUSG00000033618	Map3k13	4.2304	0.122833	-0.756123	-0.878956	0.548384	0.000493083	2.41e-05	0.742095	0.00306042	0.00555751	185	188	351	418	1142	139	261	300	499	241	1440	488	284	251	45	1068
ENSMUSG00000035891	Cerk	4.22921	1.53422	1.43511	-0.0991137	1.48e-14	3.06e-12	0.593625	4.07e-13	6.67e-11	0.901625	79	71	147	137	434	226	200	213	513	294	1446	681	331	382	214	1608
ENSMUSG00000034177	Rnf43	4.22812	-1.12707	-0.139832	0.987238	1.63e-08	0.495261	6.33e-07	2.53e-07	0.675503	0.000299339	284	238	418	338	1278	82	122	115	262	139	720	720	567	481	97	1865
ENSMUSG00000034774	Dsg1c	4.22782	-0.677984	-0.182404	0.49558	0.00980094	0.507181	0.058572	0.0445897	0.686595	0.56921	126	254	553	420	1353	117	141	103	432	176	969	507	633	493	64	1697
ENSMUSG00000033788	Dysf	4.22713	2.03412	1.67466	-0.35946	2.38e-34	8.58e-23	0.0150943	1.66e-32	3.7e-21	0.363475	52	75	110	108	345	208	253	264	554	354	1633	734	442	391	108	1675
ENSMUSG00000075000	Nrbf2	4.22481	-0.0994665	-0.454109	-0.354642	0.460837	0.00134397	0.00905624	0.659998	0.00746527	0.28206	168	200	463	354	1185	137	222	202	451	244	1256	520	334	279	101	1234
ENSMUSG00000109324	Prmt1	4.22427	0.404988	0.760445	0.355457	0.0365354	0.00016026	0.0595921	0.128961	0.00111095	0.571575	81	186	283	206	756	159	162	179	404	229	1133	664	363	398	242	1667
ENSMUSG00000039795	Zfand1	4.22403	-0.491369	-0.286686	0.204684	0.000591093	0.0529618	0.152346	0.00396501	0.161987	0.705329	190	202	497	376	1265	116	144	199	409	176	1044	522	446	353	125	1446
ENSMUSG00000033065	Pfkm	4.22397	-0.473433	-0.229163	0.24427	0.000711381	0.113329	0.0802925	0.00466019	0.277879	0.629382	179	195	458	414	1246	103	146	186	437	186	1058	547	419	364	139	1469
ENSMUSG00000032724	Abtb2	4.22328	0.201162	-0.812592	-1.01375	0.348949	0.000361667	3.61e-06	0.540137	0.00231751	0.0012682	205	209	417	257	1088	201	224	216	573	280	1494	534	239	216	40	1029
ENSMUSG00000030652	Coq7	4.22175	0.232732	0.521393	0.288661	0.166934	0.00282825	0.0799013	0.374189	0.0143726	0.629382	94	130	422	258	904	132	178	206	403	224	1143	611	397	455	190	1653
ENSMUSG00000010607	Pigyl	4.22053	-0.465156	-0.320688	0.144468	0.000495098	0.0203972	0.280586	0.00337783	0.076613	0.705329	187	213	495	357	1252	124	139	203	381	194	1041	505	374	349	145	1373
ENSMUSG00000079104	Prps1l3	4.22037	-0.241067	-0.443334	-0.202267	0.0741804	0.00172602	0.136601	0.216245	0.00931311	0.7014	175	234	445	355	1209	115	160	243	477	220	1215	484	371	299	110	1264
ENSMUSG00000046603	Tcaim	4.21962	-0.861537	-0.792932	0.0686051	1.24e-06	2.11e-05	0.70216	1.46e-05	0.000176328	0.949638	161	362	586	429	1538	83	164	157	371	210	985	559	383	293	78	1313
ENSMUSG00000002307	Daxx	4.21781	0.452129	0.665232	0.213103	0.00167652	7.04e-06	0.12187	0.00986204	6.43e-05	0.683891	126	138	302	193	759	144	171	185	490	242	1232	730	384	455	160	1729
ENSMUSG00000021947	Cryl1	4.21609	-0.986233	-0.757141	0.229093	1.26e-09	8.16e-06	0.164537	2.25e-08	7.39e-05	0.705329	178	246	646	542	1612	113	100	153	332	205	903	432	332	339	135	1238
ENSMUSG00000020027	Socs2	4.21593	-1.71877	-1.48439	0.234388	1.77e-06	0.000105656	0.513234	2.03e-05	0.000766723	0.860285	305	613	606	291	1815	57	26	189	247	210	729	386	323	282	62	1053
ENSMUSG00000057649	Brd9	4.21522	-0.0411739	0.423979	0.465153	0.771854	0.00362417	0.000752095	0.928196	0.01786	0.0633871	161	158	325	265	909	105	156	169	436	205	1071	672	436	425	185	1718
ENSMUSG00000043895	S1pr2	4.21436	1.2494	0.927737	-0.321663	2.94e-10	5.69e-06	0.0874707	5.67e-09	5.28e-05	0.649445	105	80	156	201	542	147	219	285	567	341	1559	618	430	454	87	1589
ENSMUSG00000098470	C1rb	4.21276	0.647222	0.723844	0.0766222	4.64e-06	6.32e-07	0.568816	4.98e-05	6.97e-06	0.890824	100	128	278	212	718	175	162	224	447	265	1273	628	482	425	138	1673
ENSMUSG00000032459	Mrps22	4.21276	-0.424193	-0.676373	-0.25218	0.00153472	1.56e-06	0.0645357	0.00917397	1.61e-05	0.587483	174	238	569	369	1350	149	169	188	418	205	1129	453	296	292	115	1156
ENSMUSG00000029269	Sult1b1	4.21254	-0.940287	-0.671509	0.268778	4.67e-06	0.00185675	0.19395	5.01e-05	0.00992379	0.705329	156	242	766	459	1623	76	94	217	372	187	946	451	422	333	115	1321
ENSMUSG00000009772	Nuak2	4.21145	1.24556	1.33632	0.0907648	6.89e-14	5.47e-15	0.555503	1.82e-12	1.51e-13	0.883704	88	64	172	176	500	148	220	238	483	278	1367	686	504	500	135	1825
ENSMUSG00000064302	Clasp1	4.21053	0.568027	0.429023	-0.139004	0.000135056	0.00533072	0.333781	0.00105698	0.024976	0.721098	125	147	304	199	775	168	220	207	413	289	1297	651	384	376	120	1531
ENSMUSG00000091390	Gm17168	4.20985	-0.976288	-1.08651	-0.11022	1.61e-08	2.49e-09	0.530745	2.5e-07	3.91e-08	0.869858	294	278	501	482	1555	125	156	156	316	171	924	401	362	277	69	1109
ENSMUSG00000027715	Ccna2	4.20983	1.40698	1.97097	0.563997	2.73e-06	3.54e-10	0.046514	3.04e-05	6.2e-09	0.537147	44	85	163	101	393	113	213	214	475	187	1202	612	283	431	391	1717
ENSMUSG00000093661	Eif4e3	4.20973	2.8132	2.83468	0.0214784	1.32e-44	1.85e-43	0.897719	1.3e-42	1.94e-41	1	28	50	59	46	183	146	189	326	667	278	1606	777	432	571	159	1939
ENSMUSG00000056220	Pla2g4a	4.20947	3.63694	3.41378	-0.223157	1.16e-49	8.91e-43	0.259662	1.35e-47	9.04e-41	0.705329	13	19	41	46	119	235	258	229	729	262	1713	868	336	541	130	1875
ENSMUSG00000097748	Gm26533	4.20941	-0.290564	-0.464763	-0.174199	0.0873603	0.00920086	0.307408	0.242192	0.0397193	0.705329	174	232	482	352	1240	103	142	234	504	239	1222	534	374	360	70	1338
ENSMUSG00000042874	D930007J09Rik	4.20726	-0.447893	-0.749294	-0.301401	0.000692037	7.09e-08	0.0250932	0.00455417	9.13e-07	0.437163	199	279	470	371	1319	130	146	212	416	237	1141	432	337	263	98	1130
ENSMUSG00000017715	Pgs1	4.20428	0.492231	0.626531	0.1343	0.00194529	0.00013586	0.380828	0.0112097	0.000959104	0.764748	99	165	241	242	747	149	208	174	455	238	1224	770	377	361	164	1672
ENSMUSG00000002781	Tmem143	4.20394	-0.505273	-0.47537	0.0299033	0.00149207	0.0042631	0.85156	0.00894123	0.0206278	0.99731	201	248	469	357	1275	102	140	165	418	259	1084	438	381	410	94	1323
ENSMUSG00000028937	Acot7	4.20284	-0.322288	-0.473397	-0.151109	0.0422334	0.00463705	0.346645	0.143503	0.0221582	0.732642	177	225	484	341	1227	119	155	224	387	239	1124	437	318	250	160	1165
ENSMUSG00000067825	Pex26	4.20211	-0.625312	-0.133346	0.491966	0.000764046	0.489732	0.00788765	0.0049573	0.670118	0.264365	194	223	475	319	1211	126	92	111	362	242	933	525	452	440	136	1553
ENSMUSG00000026097	Ormdl1	4.20079	-0.393421	-0.229925	0.163496	0.00597112	0.122046	0.252736	0.0293806	0.293456	0.705329	173	212	455	353	1193	100	134	193	477	194	1098	515	353	398	139	1405
ENSMUSG00000034412	Tbc1d10a	4.20074	0.435211	0.573471	0.13826	0.0214137	0.00353579	0.453018	0.0846793	0.0174842	0.822993	130	97	253	306	786	93	203	219	453	282	1250	666	460	413	137	1676
ENSMUSG00000067722	BC003965	4.19993	-0.491638	-0.43429	0.0573481	0.00165163	0.0078168	0.715069	0.00975542	0.034555	0.955236	227	169	483	385	1264	121	149	173	435	188	1066	484	366	334	125	1309
ENSMUSG00000070972	Dnajc25	4.19947	-0.563803	-0.537312	0.0264911	2.27e-05	0.000102748	0.84358	0.000211925	0.000748503	0.99533	172	252	532	391	1347	106	156	159	418	222	1061	555	309	353	105	1322
ENSMUSG00000113816	Gm47003	4.19889	-0.519809	-0.639206	-0.119397	0.00175305	0.000249449	0.476563	0.0102433	0.00165518	0.83621	174	235	516	449	1374	105	130	230	424	222	1111	480	387	333	73	1273
ENSMUSG00000031822	Gse1	4.19883	0.452283	0.865052	0.412769	0.0865635	0.00169526	0.10825	0.24084	0.0091681	0.665919	173	163	140	128	604	142	202	142	349	244	1079	702	519	394	181	1796
ENSMUSG00000045319	Proser2	4.19814	-0.517775	-1.28701	-0.769231	0.00239751	2.79e-12	1.49e-05	0.0134395	6.1e-11	0.00373553	209	216	679	430	1534	159	204	181	361	236	1141	350	207	180	98	835
ENSMUSG00000030263	Lrmp	4.19773	2.25268	2.68082	0.428139	5.28e-19	1.36e-24	0.0573592	1.86e-17	6.52e-23	0.564992	30	37	87	85	239	192	196	184	423	246	1241	688	404	422	330	1844
ENSMUSG00000038195	Rilp	4.19655	-0.488092	-0.630601	-0.142509	0.000705393	2.98e-05	0.329427	0.00462622	0.000240979	0.71674	168	226	589	386	1369	124	169	173	372	242	1080	486	359	273	103	1221
ENSMUSG00000008373	Prpf31	4.19421	0.355003	0.714641	0.359638	0.031954	3.02e-05	0.0249749	0.11644	0.00024377	0.437163	82	171	308	212	773	133	161	199	428	208	1129	625	386	435	215	1661
ENSMUSG00000021690	Jmy	4.19412	-0.324886	-0.487578	-0.162692	0.0471033	0.00452053	0.322431	0.155557	0.0217021	0.711729	215	201	367	410	1193	111	173	171	447	258	1160	524	376	299	87	1286
ENSMUSG00000070003	Ssbp4	4.19372	1.42961	1.45948	0.0298702	1.4e-09	2.25e-09	0.892881	2.48e-08	3.55e-08	1	98	70	140	110	418	203	203	187	462	286	1341	717	353	313	234	1617
ENSMUSG00000023349	Clec4n	4.19367	2.67576	2.72696	0.0511991	6.96e-37	1.36e-36	0.775998	5.3e-35	1.09e-34	0.978095	21	44	69	68	202	217	187	229	538	295	1466	817	352	431	225	1825
ENSMUSG00000000628	Hk2	4.19178	4.64464	4.43378	-0.210858	3.23e-54	1.77e-48	0.34418	4.67e-52	2.27e-46	0.730373	12	18	9	15	54	227	225	222	724	329	1727	993	354	502	113	1962
ENSMUSG00000021846	Peli2	4.19026	-0.886468	-0.808513	0.0779554	1.39e-09	1.11e-07	0.598881	2.48e-08	1.39e-06	0.904165	221	293	567	410	1491	96	138	163	341	205	943	520	358	322	72	1272
ENSMUSG00000023132	Gzma	4.18959	4.76506	4.73219	-0.0328706	2.27e-32	4.24e-31	0.915615	1.49e-30	2.75e-29	1	1	23	18	7	49	287	207	182	474	332	1482	654	348	403	277	1682
ENSMUSG00000034663	Bmp2k	4.18912	0.856343	1.16949	0.313143	1.22e-08	3.58e-14	0.0258638	1.92e-07	9.17e-13	0.441646	71	113	222	183	589	127	164	196	524	252	1263	787	392	492	181	1852
ENSMUSG00000045502	Hcar2	4.18827	6.52581	6.38563	-0.140181	1.17e-72	4.06e-68	0.53752	3.14e-70	1.1e-65	0.873281	1	4	2	8	15	295	177	228	604	310	1614	876	315	522	172	1885
ENSMUSG00000022550	Adck5	4.18797	-0.673984	-0.807215	-0.13323	1.67e-05	9.01e-07	0.401646	0.000161114	9.67e-06	0.782949	204	229	533	479	1445	132	164	148	397	192	1033	509	339	292	72	1212
ENSMUSG00000035969	Rusc2	4.18704	-0.297055	-0.812371	-0.515316	0.09832	2.06e-05	0.00488582	0.263699	0.000172781	0.202944	160	178	503	517	1358	114	191	219	453	258	1235	472	323	232	71	1098
ENSMUSG00000032555	Topbp1	4.18602	0.966203	1.17968	0.213477	2.03e-08	3.57e-11	0.189746	3.12e-07	6.89e-10	0.705329	75	100	204	182	561	140	179	234	515	214	1282	648	415	372	230	1665
ENSMUSG00000054509	Parp4	4.18503	0.376991	0.445181	0.0681899	0.0184623	0.00710145	0.660215	0.0752698	0.0318885	0.932526	113	167	287	244	811	134	186	182	451	280	1233	697	409	466	94	1666
ENSMUSG00000032743	D430042O09Rik	4.18278	-0.531858	-0.61022	-0.0783615	0.00372519	0.00153486	0.671034	0.0196154	0.00839419	0.937232	193	272	426	404	1295	89	169	200	410	212	1080	469	395	367	61	1292
ENSMUSG00000095115	Itpripl2	4.18275	2.04059	1.66584	-0.374745	6.29e-34	3.84e-22	0.0120379	4.34e-32	1.59e-20	0.323676	51	74	101	107	333	191	234	253	596	352	1626	728	368	413	107	1616
ENSMUSG00000025558	Dock9	4.18212	-0.467245	-0.221893	0.245351	0.00677495	0.216208	0.153829	0.0326666	0.415193	0.705329	180	217	432	359	1188	125	102	184	362	230	1003	513	501	366	98	1478
ENSMUSG00000004446	Bid	4.18093	0.682909	1.002	0.319086	8.36e-05	2.53e-08	0.0547967	0.000691233	3.51e-07	0.564109	80	121	258	188	647	99	170	227	455	259	1210	594	379	492	217	1682
ENSMUSG00000028864	Hgf	4.17825	0.876989	0.428674	-0.448314	0.006339	0.197399	0.154851	0.0309268	0.402815	0.705329	134	98	158	268	658	216	212	214	500	285	1427	755	348	419	31	1553
ENSMUSG00000038811	Gngt2	4.1775	2.36519	2.28192	-0.083265	9.44e-33	2.94e-29	0.630632	6.31e-31	1.76e-27	0.920594	49	30	103	71	253	186	214	262	524	305	1491	747	322	434	199	1702
ENSMUSG00000029723	Tsc22d4	4.17744	1.55506	1.69559	0.14053	7.07e-19	5.08e-21	0.379485	2.47e-17	2e-19	0.763365	43	75	161	128	407	165	184	247	441	285	1322	798	371	401	210	1780
ENSMUSG00000028454	Pigo	4.17639	-0.381771	-0.297894	0.0838771	0.00740975	0.0438426	0.555085	0.0351917	0.140151	0.883375	178	268	383	314	1143	120	150	179	409	201	1059	534	379	376	99	1388
ENSMUSG00000086929	Gm11788	4.17455	-0.702734	-0.867	-0.164266	4.55e-06	7.3e-08	0.292753	4.89e-05	9.38e-07	0.705329	193	239	602	441	1475	122	166	194	315	190	987	428	308	332	75	1143
ENSMUSG00000022685	Parn	4.17249	-0.370095	-0.229199	0.140896	0.00537369	0.0948042	0.286952	0.0268582	0.247051	0.705329	166	237	411	332	1146	106	161	201	391	183	1042	536	393	367	113	1409
ENSMUSG00000025981	Coq10b	4.17194	-0.216513	0.802365	1.01888	0.416892	0.00407582	0.000115441	0.614766	0.0198415	0.0172407	108	171	334	223	836	150	119	119	247	131	766	443	581	375	309	1708
ENSMUSG00000049482	Ctu2	4.17143	0.185466	0.436992	0.251526	0.260553	0.0105526	0.118491	0.479399	0.0445863	0.677509	132	165	260	262	819	139	177	191	397	186	1090	608	366	350	200	1524
ENSMUSG00000039158	Akna	4.16989	2.66794	2.96112	0.293179	2.39e-30	3.84e-35	0.139923	1.45e-28	2.92e-33	0.705329	35	28	56	60	179	169	238	150	458	308	1323	817	419	441	249	1926
ENSMUSG00000040297	Suco	4.16938	0.463908	0.529784	0.0658752	0.00409041	0.00155634	0.673326	0.0212398	0.008493	0.938386	135	153	282	170	740	119	195	181	480	269	1244	578	366	454	145	1543
ENSMUSG00000026483	Fam129a	4.16924	1.66896	1.65979	-0.00916505	4.06e-19	5.17e-18	0.957172	1.45e-17	1.76e-16	1	40	68	147	147	402	114	234	253	561	310	1472	816	467	442	119	1844
ENSMUSG00000106352	5033403H07Rik	4.16799	-1.42286	-1.61438	-0.19152	6.86e-17	6.65e-19	0.275162	2.19e-15	2.36e-17	0.705329	258	312	795	585	1950	65	103	155	379	168	870	339	264	247	55	905
ENSMUSG00000026575	Nme7	4.16702	-0.410097	-0.0381759	0.371921	0.00487301	0.799184	0.0101465	0.0247375	0.926196	0.301935	116	220	462	356	1154	96	157	170	377	183	983	644	388	365	145	1542
ENSMUSG00000106702	Gm42846	4.1669	-0.410845	-0.537468	-0.126623	0.00169141	8.38e-05	0.338134	0.00992936	0.000622161	0.724221	191	213	478	363	1245	123	161	183	437	194	1098	489	340	281	108	1218
ENSMUSG00000028693	Nasp	4.16607	0.0671989	0.551761	0.484562	0.726994	0.00589947	0.0104911	0.89295	0.0271813	0.306406	92	184	336	243	855	126	131	176	385	203	1021	576	392	349	247	1564
ENSMUSG00000049971	Glt1d1	4.16524	-0.555573	-0.691759	-0.136186	0.0194109	0.00594502	0.569783	0.0782957	0.0273769	0.89127	194	195	516	466	1371	74	113	175	459	312	1133	434	436	302	62	1234
ENSMUSG00000033192	Lpcat2	4.16519	3.36294	3.39339	0.0304517	4.37e-55	4.17e-54	0.858976	6.5e-53	6.91e-52	0.999077	18	20	40	48	126	214	188	248	551	287	1488	911	352	483	178	1924
ENSMUSG00000003062	Stard3nl	4.16517	0.861322	0.983893	0.122571	3.01e-08	7.95e-10	0.402745	4.53e-07	1.33e-08	0.783716	92	101	217	192	602	156	170	182	554	244	1306	704	371	489	145	1709
ENSMUSG00000033059	Pygb	4.16419	1.34612	1.16873	-0.177394	1.82e-17	7.92e-13	0.227669	5.95e-16	1.82e-11	0.705329	59	93	204	142	498	187	198	219	544	290	1438	694	332	362	163	1551
ENSMUSG00000030034	Ino80b	4.16402	-0.337013	-0.452123	-0.115111	0.0111787	0.00108586	0.389745	0.0498786	0.00615995	0.773016	159	232	461	349	1201	141	177	184	357	204	1063	464	318	334	111	1227
ENSMUSG00000015474	Ppt2	4.16345	0.377619	0.4366	0.0589811	0.00854607	0.00324978	0.671752	0.0396989	0.0162399	0.937448	111	143	326	229	809	135	185	221	405	238	1184	676	363	328	160	1527
ENSMUSG00000019868	Vta1	4.16317	0.235175	0.409739	0.174564	0.123545	0.00941925	0.240629	0.308529	0.0405164	0.705329	114	168	354	208	844	145	178	204	434	173	1134	576	399	412	155	1542
ENSMUSG00000015437	Gzmb	4.16278	6.09096	6.07923	-0.011726	8.58e-73	1.25e-70	0.957197	2.33e-70	3.7e-68	1	1	3	14	2	20	191	160	269	642	348	1610	626	357	460	263	1706
ENSMUSG00000040938	Slc16a11	4.16121	-1.25681	-1.38131	-0.1245	5.05e-11	9.61e-12	0.523273	1.06e-09	1.98e-10	0.865343	295	287	588	542	1712	120	136	101	261	194	812	396	319	221	58	994
ENSMUSG00000069601	Ank3	4.16071	-1.08869	-0.381163	0.707524	1.57e-07	0.0769079	0.000646008	2.12e-06	0.212846	0.0581892	156	272	440	551	1419	52	124	111	321	189	797	601	503	380	97	1581
ENSMUSG00000020392	Cdkn2aipnl	4.1602	0.54295	0.559533	0.0165829	0.00121515	0.00132769	0.918908	0.0074681	0.00738791	1	114	156	273	173	716	154	174	210	405	264	1207	534	373	330	191	1428
ENSMUSG00000024498	Tcerg1	4.15885	0.163222	0.466745	0.303523	0.238887	0.00103636	0.0235499	0.468613	0.00590709	0.436114	129	146	349	220	844	115	150	211	420	205	1101	656	415	393	163	1627
ENSMUSG00000035356	Nfkbiz	4.15796	1.42011	1.17932	-0.240798	3.78e-12	2.08e-08	0.210915	8.69e-11	2.93e-07	0.705329	41	116	162	165	484	148	215	294	423	354	1434	744	410	382	100	1636
ENSMUSG00000023348	Trip6	4.15777	0.434435	0.235803	-0.198632	0.0060064	0.151372	0.199963	0.0295139	0.34281	0.705329	111	152	319	249	831	170	174	266	343	264	1217	503	367	369	122	1361
ENSMUSG00000060183	Cxcl11	4.15633	2.10726	2.13743	0.0301734	1.39e-31	3.88e-31	0.848041	8.81e-30	2.52e-29	0.996573	37	58	101	92	288	189	194	276	500	252	1411	750	459	553	115	1877
ENSMUSG00000029022	Miip	4.15631	0.181844	0.417644	0.2358	0.230465	0.00771214	0.110446	0.459273	0.0341677	0.672134	138	131	315	258	842	110	157	185	381	275	1108	593	401	379	172	1545
ENSMUSG00000050908	Tvp23a	4.15531	0.579357	0.513532	-0.0658244	4.14e-05	0.000430305	0.62823	0.000366107	0.00271106	0.91896	86	143	280	241	750	168	187	227	450	223	1255	618	405	358	128	1509
ENSMUSG00000026696	Vamp4	4.15517	0.558243	0.723238	0.164995	0.0021362	0.000128568	0.349477	0.0121567	0.000914568	0.735279	77	133	265	244	719	150	119	221	502	235	1227	641	344	384	195	1564
ENSMUSG00000031217	Efnb1	4.15388	-0.0988552	-0.710379	-0.611524	0.53226	2.33e-05	0.000143567	0.727534	0.000192951	0.0200882	210	201	361	351	1123	147	153	222	441	293	1256	400	313	240	75	1028
ENSMUSG00000026492	Tfb2m	4.15343	-0.605428	-0.545316	0.0601121	0.000520622	0.00290331	0.732352	0.00353674	0.0147048	0.962928	203	225	544	333	1305	80	128	207	450	180	1045	410	386	348	103	1247
ENSMUSG00000015968	Cacna1d	4.15305	-0.668189	-0.485059	0.18313	7.28e-06	0.00170976	0.221084	7.49e-05	0.0092385	0.705329	195	256	450	377	1278	98	132	126	362	244	962	511	353	360	104	1328
ENSMUSG00000036904	Fzd8	4.15244	-0.830326	-0.103155	0.727171	0.00189156	0.711369	0.00626383	0.0109482	0.864585	0.23177	256	159	397	355	1167	119	123	76	286	175	779	857	526	351	74	1808
ENSMUSG00000031504	Rab20	4.15206	1.68904	1.66989	-0.0191485	4.34e-18	7.96e-17	0.914797	1.47e-16	2.53e-15	1	42	51	156	146	395	200	164	224	474	317	1379	691	360	439	178	1668
ENSMUSG00000044715	Gskip	4.15053	0.432567	0.159426	-0.273141	0.00813805	0.350492	0.0902699	0.0380921	0.528101	0.649997	91	140	356	293	880	116	190	248	536	265	1355	460	406	323	120	1309
ENSMUSG00000025971	Maip1	4.14981	-0.493206	-0.279097	0.214109	0.00109392	0.0750608	0.156445	0.00680722	0.209464	0.705329	182	197	449	363	1191	103	130	199	406	162	1000	478	422	334	127	1361
ENSMUSG00000084799	Ino80dos	4.14958	-0.6221	-0.605798	0.0163022	0.000191222	0.000521277	0.92274	0.0014361	0.00321191	1	156	258	573	378	1365	88	128	187	365	246	1014	512	367	329	78	1286
ENSMUSG00000023994	Nfya	4.1491	0.718152	0.683453	-0.0346995	4.9e-05	0.00019659	0.838756	0.00042632	0.00133267	0.99533	106	148	258	140	652	147	209	172	464	277	1269	584	319	391	171	1465
ENSMUSG00000021038	Vipas39	4.1484	0.533506	0.603054	0.0695486	0.000150023	3.21e-05	0.606038	0.0011615	0.000258083	0.907874	92	128	313	217	750	130	161	197	505	267	1260	665	400	401	133	1599
ENSMUSG00000044468	Tent5c	4.1478	0.851197	1.9238	1.0726	0.0253472	2.03e-06	0.0036954	0.0970003	2.05e-05	0.177167	41	91	200	120	452	122	124	142	380	142	910	607	252	284	515	1658
ENSMUSG00000001627	Ifrd1	4.14747	0.517117	0.279623	-0.237494	0.00227788	0.113341	0.152184	0.0128614	0.277879	0.705329	93	212	228	231	764	130	182	268	481	253	1314	534	312	371	128	1345
ENSMUSG00000022816	Fstl1	4.1465	1.45323	1.19511	-0.258116	1.37e-13	3.2e-09	0.158871	3.53e-12	4.96e-08	0.705329	84	98	124	131	437	199	224	243	404	315	1385	657	425	408	94	1584
ENSMUSG00000101514	Gm5524	4.14613	-0.66716	-0.585211	0.0819487	3.35e-05	0.000496137	0.61348	0.00030225	0.00307607	0.910697	162	225	606	394	1387	98	137	156	402	205	998	449	372	369	86	1276
ENSMUSG00000030264	Thumpd3	4.14605	0.431353	0.335008	-0.0963453	0.00661496	0.0422208	0.534553	0.0320359	0.136325	0.871332	95	138	374	232	839	122	195	187	481	293	1278	625	344	395	114	1478
ENSMUSG00000018995	Nars2	4.14585	-0.471518	-0.591744	-0.120226	0.00119803	0.000103581	0.415223	0.00737549	0.000753567	0.792945	151	235	505	398	1289	126	145	199	307	238	1015	460	322	279	112	1173
ENSMUSG00000025572	Tmc6	4.14544	0.822777	1.04518	0.222401	7.81e-06	4.36e-08	0.20587	7.99e-05	5.84e-07	0.705329	76	123	180	201	580	136	169	185	469	258	1217	599	412	337	228	1576
ENSMUSG00000023277	Twf2	4.14527	2.3062	2.34676	0.0405596	3.98e-24	9.85e-24	0.84048	1.79e-22	4.5e-22	0.99533	35	55	79	73	242	194	223	266	417	239	1339	724	324	366	243	1657
ENSMUSG00000035047	Kri1	4.14428	0.244094	0.491792	0.247698	0.0899211	0.000910649	0.0759023	0.247909	0.00527301	0.626341	107	151	330	227	815	134	169	171	409	217	1100	612	367	385	182	1546
ENSMUSG00000075419	Dolk	4.14289	-0.46474	-0.277623	0.187117	0.0018472	0.0724598	0.209291	0.0107238	0.205317	0.705329	179	184	424	394	1181	127	131	147	384	204	993	523	418	343	106	1390
ENSMUSG00000032064	Dixdc1	4.14066	-0.61237	-0.496263	0.116106	0.0030907	0.0222495	0.575595	0.0166824	0.0821995	0.893755	185	256	417	402	1260	85	123	196	420	191	1015	465	425	413	57	1360
ENSMUSG00000026980	Ly75	4.13912	2.58454	2.75295	0.16841	1.94e-29	9.96e-32	0.391175	1.11e-27	6.57e-30	0.774079	43	32	75	43	193	187	197	211	562	238	1395	952	399	585	120	2056
ENSMUSG00000061119	Prcp	4.13882	1.17399	1.20911	0.0351137	1.42e-10	1.6e-10	0.838438	2.83e-09	2.89e-09	0.99533	67	90	155	189	501	154	195	224	458	264	1295	752	306	363	191	1612
ENSMUSG00000028766	Alpl	4.13752	0.596069	0.375603	-0.220466	0.00254774	0.0677316	0.255797	0.0141496	0.195631	0.705329	76	134	289	282	781	156	239	209	323	297	1224	426	392	382	129	1329
ENSMUSG00000034799	Unc13a	4.13635	0.567404	0.560669	-0.00673516	0.000896156	0.00157032	0.96759	0.00571869	0.00856602	1	101	132	276	211	720	176	178	198	500	177	1229	590	319	364	171	1444
ENSMUSG00000030701	Plekhb1	4.13487	-0.733905	-0.782687	-0.0487822	0.00200922	0.00185052	0.839058	0.0115389	0.00989502	0.99533	144	170	472	700	1486	100	155	177	329	196	957	322	335	381	87	1125
ENSMUSG00000036246	Gmip	4.13408	1.51849	1.62283	0.104344	3.95e-19	1.29e-20	0.4969	1.41e-17	5e-19	0.850046	65	94	103	118	380	138	208	228	437	293	1304	762	404	437	158	1761
ENSMUSG00000084998	Gm16279	4.13396	-0.417389	-0.541325	-0.123936	0.00733208	0.00090851	0.431394	0.0348976	0.00526465	0.804561	138	213	467	441	1259	135	180	164	342	202	1023	503	307	261	115	1186
ENSMUSG00000039976	Tbc1d16	4.13381	-0.544511	-0.693731	-0.14922	0.00353322	0.000411024	0.427981	0.0187106	0.00260381	0.80235	188	261	492	355	1296	110	130	185	356	254	1035	468	394	301	54	1217
ENSMUSG00000022529	Zfp263	4.13146	0.298361	0.590839	0.292477	0.0527868	0.000202061	0.0492288	0.168796	0.00136655	0.54799	132	149	268	193	742	125	129	189	414	244	1101	596	409	381	181	1567
ENSMUSG00000031792	Usb1	4.13132	0.585815	0.748987	0.163172	0.000144499	2.48e-06	0.270063	0.00112326	2.46e-05	0.705329	71	118	313	213	715	123	185	223	433	222	1186	625	385	435	158	1603
ENSMUSG00000025024	Smndc1	4.13109	0.476527	0.487591	0.0110638	0.00436825	0.00497947	0.945818	0.0224679	0.0235989	1	108	155	297	180	740	162	173	208	407	220	1170	555	302	368	179	1404
ENSMUSG00000036894	Rap2b	4.12943	2.50248	2.60021	0.097732	1.65e-39	7.39e-41	0.542468	1.38e-37	7.08e-39	0.876179	36	46	76	50	208	195	210	189	525	266	1385	849	393	477	160	1879
ENSMUSG00000021451	Sema4d	4.12939	4.54221	4.63221	0.0900029	1.19e-74	2.42e-75	0.610525	3.44e-72	8.32e-73	0.909722	6	13	21	14	54	194	202	222	538	302	1458	968	337	464	189	1958
ENSMUSG00000001281	Itgb7	4.12878	3.73823	3.80774	0.0695132	1.04e-50	1.33e-50	0.72166	1.29e-48	1.84e-48	0.959377	18	22	27	23	90	173	214	230	455	342	1414	718	373	376	254	1721
ENSMUSG00000003123	Lipe	4.12865	0.420842	0.664528	0.243686	0.0131053	0.000150103	0.13646	0.0568726	0.0010481	0.7014	125	121	196	263	705	120	162	223	362	240	1107	574	475	425	142	1616
ENSMUSG00000031197	Vbp1	4.12827	0.326273	0.490626	0.164353	0.0723671	0.00950716	0.355875	0.212523	0.0408336	0.740845	83	169	313	232	797	109	183	195	479	199	1165	507	338	381	200	1426
ENSMUSG00000073490	Ifi207	4.12782	2.08843	2.12455	0.0361172	1.42e-34	3.59e-34	0.807756	9.97e-33	2.6e-32	0.98809	37	36	115	104	292	154	234	222	525	266	1401	664	411	477	173	1725
ENSMUSG00000024664	Fads3	4.12329	-0.769392	-0.309276	0.460116	0.000208561	0.154552	0.0270427	0.00155222	0.347273	0.448846	212	260	400	303	1175	71	106	193	323	165	858	432	342	286	198	1258
ENSMUSG00000017561	Crlf3	4.12263	0.838409	1.10004	0.261635	5.4e-06	8.38e-09	0.135372	5.71e-05	1.24e-07	0.699747	86	134	167	153	540	128	161	209	434	241	1173	595	355	401	225	1576
ENSMUSG00000056515	Rab31	4.1222	1.7299	1.49422	-0.235679	5.09e-18	3.37e-13	0.200254	1.72e-16	7.99e-12	0.705329	43	101	111	117	372	202	216	252	370	325	1365	654	340	396	141	1531
ENSMUSG00000031667	Aktip	4.12165	-0.443446	-0.288792	0.154654	0.00160545	0.0471382	0.270448	0.00952955	0.148124	0.705329	166	219	434	339	1158	95	120	196	392	207	1010	501	399	348	105	1353
ENSMUSG00000049932	H2ax	4.11974	1.44161	1.62587	0.184261	0.000106259	2.64e-05	0.603262	0.000853154	0.000215878	0.906355	48	105	136	102	391	246	180	175	377	171	1149	434	230	287	357	1308
ENSMUSG00000024044	Epb41l3	4.11949	2.70317	2.64951	-0.0536645	9e-35	3.4e-32	0.773963	6.37e-33	2.31e-30	0.978067	43	27	68	51	189	176	188	239	570	315	1488	946	333	453	130	1862
ENSMUSG00000044768	D1Ertd622e	4.11897	0.605218	0.919217	0.314	0.00379521	2.41e-05	0.121567	0.0199186	0.000198586	0.683853	48	140	279	207	674	108	154	228	459	208	1157	706	370	343	212	1631
ENSMUSG00000022439	Parvg	4.11689	4.01418	4.23192	0.217739	4.72e-56	8.15e-60	0.259669	7.39e-54	1.69e-57	0.705329	8	16	39	12	75	162	190	221	535	291	1399	905	365	406	239	1915
ENSMUSG00000027800	Tm4sf1	4.11334	-0.851414	-0.58233	0.269084	2.56e-06	0.00204676	0.139848	2.87e-05	0.0108051	0.705329	164	247	602	383	1396	87	130	192	326	133	868	396	361	412	96	1265
ENSMUSG00000038323	1700066M21Rik	4.1125	-0.538884	-0.60283	-0.0639456	0.00060812	0.000254359	0.686805	0.0040641	0.00168582	0.943867	177	234	439	411	1261	89	118	196	462	198	1063	524	317	299	84	1224
ENSMUSG00000005225	Plekha8	4.11236	-0.520038	-0.688421	-0.168383	0.0063759	0.000591172	0.381083	0.031091	0.00359671	0.764979	189	237	516	333	1275	135	155	192	352	167	1001	480	321	352	50	1203
ENSMUSG00000029718	Pcolce	4.11209	0.719619	0.614845	-0.104775	0.000338595	0.00312099	0.589506	0.00240267	0.0156615	0.899361	115	155	162	187	619	175	208	223	316	251	1173	603	420	345	112	1480
ENSMUSG00000041324	Inhba	4.11059	-1.51368	-1.29433	0.219349	4.74e-08	9.98e-06	0.430199	6.95e-07	8.91e-05	0.804159	172	586	548	347	1653	121	92	108	259	100	680	419	223	354	60	1056
ENSMUSG00000027907	S100a11	4.10913	1.76647	1.87154	0.105069	3.68e-15	6.76e-16	0.610098	1.06e-13	2.01e-14	0.909722	45	71	115	99	330	156	226	204	422	265	1273	664	287	364	252	1567
ENSMUSG00000053977	Cd8a	4.10911	6.28238	6.42386	0.141486	1.64e-55	2.21e-56	0.585003	2.47e-53	3.93e-54	0.897127	3	5	3	4	15	102	185	284	570	361	1502	829	255	429	275	1788
ENSMUSG00000091498	Mpc1-ps	4.10872	-0.49708	-0.423712	0.0733683	0.0097336	0.035588	0.703755	0.0443365	0.119112	0.950208	147	231	536	324	1238	101	99	206	474	169	1049	474	354	396	82	1306
ENSMUSG00000045954	Cavin2	4.10848	-0.195005	-0.522259	-0.327254	0.174856	0.000548335	0.0241721	0.38722	0.00335813	0.437163	161	192	429	358	1140	110	154	245	406	230	1145	450	331	260	89	1130
ENSMUSG00000091478	Gm10039	4.10818	-0.570793	-0.662537	-0.0917444	0.00110729	0.000339221	0.606308	0.00687854	0.00218934	0.907896	144	203	577	420	1344	112	122	171	390	215	1010	427	235	268	144	1074
ENSMUSG00000038526	Car14	4.10732	-1.48292	-1.73991	-0.256996	2.73e-17	1.64e-20	0.156679	8.89e-16	6.32e-19	0.705329	216	313	690	715	1934	87	117	139	254	162	759	307	276	165	58	806
ENSMUSG00000054720	Lrrc8c	4.1071	2.15157	2.17104	0.0194738	9.24e-32	6.79e-31	0.903044	5.88e-30	4.37e-29	1	36	56	83	93	268	140	233	197	621	257	1448	794	382	450	149	1775
ENSMUSG00000029570	Lfng	4.1035	1.96275	2.10932	0.146568	5.6e-28	1.31e-30	0.350326	3.01e-26	8.3e-29	0.735938	47	62	100	75	284	165	197	195	514	247	1318	761	343	456	191	1751
ENSMUSG00000046157	Tmem229b	4.10225	2.57792	2.4958	-0.0821229	6.2e-48	2.83e-43	0.580286	6.9e-46	2.95e-41	0.895447	28	32	73	80	213	147	239	255	535	287	1463	795	395	379	156	1725
ENSMUSG00000039167	Adgrl4	4.10223	-0.630199	-0.621128	0.0090713	0.000201458	0.00046235	0.957595	0.00150687	0.00288333	1	204	200	450	426	1280	101	116	189	366	202	974	582	347	256	76	1261
ENSMUSG00000032735	Ablim3	4.1018	0.0427785	-0.977576	-1.02035	0.826464	2.7e-06	3.39e-07	0.966766	2.66e-05	0.000184524	174	224	372	329	1099	124	195	269	433	309	1330	390	245	220	32	887
ENSMUSG00000040724	Kcna2	4.10041	2.55707	2.55089	-0.00617908	3.68e-24	4.53e-23	0.977592	1.66e-22	1.99e-21	1	48	25	75	54	202	148	175	292	480	325	1420	1053	364	398	115	1930
ENSMUSG00000041773	Enc1	4.0982	0.973072	0.751279	-0.221792	3.15e-05	0.00191605	0.327263	0.000285364	0.0101991	0.714856	88	44	270	229	631	163	183	220	559	250	1375	601	363	415	97	1476
ENSMUSG00000030852	Tacc2	4.09738	0.794822	-0.524905	-1.31973	0.00148132	0.0453067	1.89e-07	0.0088861	0.143713	0.000111058	108	182	241	251	782	140	225	369	456	381	1571	311	272	247	26	856
ENSMUSG00000029231	Pdgfra	4.09732	1.1536	1.15039	-0.00321479	2.96e-06	6.43e-06	0.989089	3.28e-05	5.93e-05	1	93	101	156	126	476	139	184	193	478	314	1308	860	408	474	58	1800
ENSMUSG00000022102	Dok2	4.09665	2.83939	2.76192	-0.0774727	3.37e-42	2.19e-38	0.659326	3.09e-40	1.88e-36	0.932137	19	28	77	57	181	179	223	212	520	309	1443	690	349	353	213	1605
ENSMUSG00000051236	Msrb3	4.09488	0.448843	0.0712627	-0.37758	0.00564186	0.673004	0.017793	0.0279658	0.833198	0.390088	111	175	261	258	805	161	184	195	452	286	1278	558	339	319	73	1289
ENSMUSG00000022801	Lrch3	4.09466	0.321863	0.501656	0.179794	0.0236226	0.000597877	0.188522	0.0916294	0.00363493	0.705329	102	172	274	211	759	114	155	179	432	249	1129	667	401	392	120	1580
ENSMUSG00000039254	Pomt1	4.09459	-0.306972	-0.662712	-0.355741	0.0203691	1.97e-06	0.00826515	0.0814424	2e-05	0.270332	165	214	420	380	1179	137	164	156	402	238	1097	416	270	273	94	1053
ENSMUSG00000035021	Baz1a	4.09372	1.11859	1.18256	0.063964	1.69e-11	4.97e-12	0.681029	3.67e-10	1.06e-10	0.942074	58	91	197	164	510	155	196	210	413	249	1223	637	310	441	174	1562
ENSMUSG00000019139	Isyna1	4.09343	2.1026	1.80753	-0.295066	4.62e-20	1.27e-14	0.156742	1.73e-18	3.4e-13	0.705329	37	66	98	96	297	247	266	211	409	230	1363	644	285	383	156	1468
ENSMUSG00000022043	Trim35	4.09304	1.74771	1.6323	-0.115405	3.15e-27	7.8e-23	0.425428	1.62e-25	3.37e-21	0.800458	54	54	151	105	364	163	208	249	567	227	1414	669	355	414	147	1585
ENSMUSG00000035696	Rnf38	4.09215	0.505031	0.548808	0.0437771	0.0085821	0.00587611	0.814017	0.0398406	0.0270997	0.98904	145	138	235	153	671	146	135	188	451	267	1187	650	386	425	96	1557
ENSMUSG00000032280	Tle3	4.08922	0.730621	1.04447	0.313853	0.000122719	1.13e-07	0.0851464	0.00096752	1.41e-06	0.643046	63	79	200	269	611	130	171	183	417	221	1122	705	426	392	170	1693
ENSMUSG00000032436	Cmtm7	4.08894	2.65847	2.69058	0.0321049	9.78e-36	5.41e-35	0.858955	7.1e-34	4.1e-33	0.999077	32	43	50	57	182	190	193	192	502	295	1372	682	343	414	211	1650
ENSMUSG00000031015	Swap70	4.08831	0.886325	1.34443	0.4581	2.93e-05	1.09e-09	0.023133	0.000267547	1.8e-08	0.432697	75	118	147	144	484	117	132	186	429	240	1104	610	367	374	264	1615
ENSMUSG00000019791	Hint3	4.0877	-0.411783	-0.305885	0.105898	0.00476228	0.0436532	0.468354	0.0242138	0.13976	0.83163	146	237	419	323	1125	88	129	196	394	198	1005	484	386	290	118	1278
ENSMUSG00000030095	Tmem43	4.08742	0.963066	0.902873	-0.0601931	3.68e-10	1.2e-08	0.676888	7.03e-09	1.73e-07	0.940225	83	126	184	157	550	134	217	247	456	206	1260	605	385	364	138	1492
ENSMUSG00000035778	Ggta1	4.08541	1.82372	1.74956	-0.0741528	9.03e-18	1.18e-15	0.70214	3.02e-16	3.44e-14	0.949638	60	52	142	79	333	177	181	199	587	261	1405	758	288	340	186	1572
ENSMUSG00000061825	Ces2c	4.0854	0.935866	0.800199	-0.135667	0.000616058	0.00478129	0.610261	0.00411238	0.0227644	0.909722	49	56	253	297	655	148	149	311	365	282	1255	509	434	369	126	1438
ENSMUSG00000019528	Gyg	4.08411	1.02161	1.10493	0.083314	4.66e-10	6.1e-11	0.587961	8.77e-09	1.15e-09	0.898867	88	72	214	152	526	169	159	210	475	213	1226	629	380	396	161	1566
ENSMUSG00000046179	E2f8	4.08324	-1.0848	-1.10109	-0.0162859	1.4e-08	5.95e-08	0.933536	2.2e-07	7.78e-07	1	278	267	509	391	1445	89	111	138	320	177	835	316	191	246	142	895
ENSMUSG00000022973	Synj1	4.08173	0.427616	0.607234	0.179619	0.0136672	0.000725712	0.283983	0.0588588	0.00430145	0.705329	109	163	214	199	685	123	159	137	504	236	1159	689	363	350	148	1550
ENSMUSG00000038593	Tctn1	4.08172	2.11933	2.55685	0.437521	7.55e-20	1.78e-26	0.0333025	2.8e-18	9.5e-25	0.481305	35	55	71	66	227	121	199	204	419	231	1174	739	353	389	286	1767
ENSMUSG00000036362	P2ry13	4.08007	2.57416	2.45583	-0.118323	9.29e-48	6.32e-42	0.424544	1.03e-45	6.28e-40	0.799913	31	43	69	65	208	165	194	241	598	289	1487	786	344	433	136	1699
ENSMUSG00000029233	Srd5a3	4.07978	0.549259	0.631879	0.0826198	0.000149078	2.33e-05	0.551376	0.00115636	0.000192956	0.881125	86	123	250	237	696	129	142	190	482	253	1196	604	363	390	143	1500
ENSMUSG00000062127	Cttnbp2nl	4.07931	1.69646	1.50887	-0.187587	9.16e-21	5.5e-16	0.256546	3.59e-19	1.64e-14	0.705329	53	75	119	122	369	212	175	205	507	281	1380	731	382	332	124	1569
ENSMUSG00000000440	Pparg	4.07916	-0.134123	0.503869	0.637992	0.391363	0.00165443	2.76e-05	0.58784	0.0089722	0.00597231	121	147	300	286	854	87	108	181	333	201	910	610	464	511	132	1717
ENSMUSG00000043004	Gng2	4.07895	3.6159	3.51212	-0.103776	4.37e-50	8.63e-46	0.592989	5.23e-48	9.79e-44	0.901337	10	18	47	32	107	233	191	213	506	291	1434	657	301	461	195	1614
ENSMUSG00000026956	Uap1l1	4.07883	1.71708	1.77477	0.0576912	4.27e-20	2.56e-20	0.733895	1.6e-18	9.63e-19	0.963384	35	62	130	127	354	179	163	265	465	216	1288	716	357	403	175	1651
ENSMUSG00000053825	Ppfia2	4.07854	-1.40468	-1.63886	-0.234182	1.33e-14	4.06e-17	0.21194	3.68e-13	1.32e-15	0.705329	331	318	552	472	1673	76	94	144	316	164	794	262	227	267	52	808
ENSMUSG00000023031	Cela1	4.07786	-2.19429	-2.09578	0.0985057	2.67e-25	1.37e-20	0.648361	1.26e-23	5.32e-19	0.927876	314	281	846	763	2204	37	64	121	181	145	548	247	179	158	85	669
ENSMUSG00000026628	Atf3	4.07763	3.86712	3.6121	-0.255022	6.59e-61	7.57e-52	0.159608	1.2e-58	1.09e-49	0.705329	15	19	23	33	90	243	193	227	640	262	1565	701	399	444	119	1663
ENSMUSG00000034459	Ifit1	4.07731	0.719077	1.01403	0.294949	0.000129786	1.81e-07	0.0998358	0.00101822	2.18e-06	0.659353	110	74	228	171	583	139	120	206	478	207	1150	597	428	513	137	1675
ENSMUSG00000062421	Arf2	4.07673	0.590894	0.591827	0.000933121	0.000123232	0.000195844	0.994939	0.000971031	0.00132824	1	116	144	229	167	656	143	165	180	472	241	1201	664	367	330	126	1487
ENSMUSG00000002504	Slc9a3r2	4.07514	-0.380996	-0.477321	-0.0963259	0.00743187	0.00134846	0.502256	0.0352793	0.00748326	0.853905	165	230	375	353	1123	95	144	184	355	239	1017	451	311	257	120	1139
ENSMUSG00000032526	Ss18l2	4.07475	-0.747864	-0.826483	-0.0786186	2.78e-07	6.05e-08	0.59709	3.6e-06	7.9e-07	0.903108	169	251	551	396	1367	114	142	148	318	187	909	419	319	215	105	1058
ENSMUSG00000022969	Il10rb	4.0729	1.52541	1.46221	-0.0632042	5.07e-15	3.44e-13	0.726936	1.45e-13	8.13e-12	0.961276	42	71	138	157	408	174	193	204	448	279	1298	601	292	398	187	1478
ENSMUSG00000038517	Tbkbp1	4.07177	1.00014	0.8748	-0.12534	4.04e-11	2.05e-08	0.376758	8.51e-10	2.89e-07	0.761182	97	117	169	150	533	152	199	207	441	268	1267	592	395	365	115	1467
ENSMUSG00000022218	Tgm1	4.07171	-0.199118	0.485387	0.684505	0.262446	0.00800242	8.17e-05	0.480263	0.0352209	0.0131541	126	212	235	241	814	84	119	161	264	221	849	659	479	381	161	1680
ENSMUSG00000116840	Gm21691	4.0708	-0.364012	-0.425674	-0.0616626	0.0167657	0.0073534	0.686519	0.069593	0.0328306	0.943867	162	225	399	330	1116	114	132	213	376	180	1015	431	387	291	89	1198
ENSMUSG00000066952	Myo1h	4.0707	0.418366	0.41512	-0.00324598	0.00437093	0.00627144	0.981765	0.0224737	0.028657	1	102	153	286	203	744	145	136	197	453	235	1166	609	324	327	143	1403
ENSMUSG00000047798	Cd300lf	4.07052	4.12931	4.19154	0.0622257	1.97e-67	2.28e-67	0.722229	4.77e-65	6.09e-65	0.959643	14	13	23	18	68	199	207	206	438	307	1357	855	344	461	174	1834
ENSMUSG00000050299	Gm9843	4.06934	0.327503	0.62924	0.301737	0.063019	0.000545886	0.0776238	0.192435	0.00334566	0.629382	97	132	285	218	732	117	198	180	258	231	984	557	463	382	149	1551
ENSMUSG00000025495	Ptdss2	4.06737	0.113178	0.660722	0.547544	0.627279	0.00669566	0.0171718	0.811085	0.03035	0.382504	105	114	336	220	775	119	146	143	300	202	910	477	354	319	270	1420
ENSMUSG00000118017	Gm29966	4.06659	-0.591452	-1.09085	-0.499396	0.00696263	3.15e-06	0.0255886	0.0333873	3.07e-05	0.4406	233	276	480	291	1280	97	218	157	449	130	1051	335	214	300	61	910
ENSMUSG00000047617	Paxx	4.06618	-1.23007	-1.33641	-0.106341	1.22e-09	5.95e-10	0.608349	2.18e-08	1.01e-08	0.908943	212	235	795	462	1704	110	82	156	280	159	787	364	203	171	118	856
ENSMUSG00000031848	Lsm4	4.0648	0.415994	0.828021	0.412027	0.0892087	0.00121189	0.0857158	0.24644	0.00679471	0.644625	84	117	291	188	680	153	133	128	376	215	1005	547	300	312	267	1426
ENSMUSG00000031161	Hdac6	4.06413	-0.698011	-0.426929	0.271082	0.000169967	0.0270875	0.144034	0.00129333	0.0963438	0.705329	212	188	411	384	1195	99	102	167	354	166	888	568	394	344	67	1373
ENSMUSG00000032606	Nicn1	4.06394	-0.415267	-0.715609	-0.300342	0.00431508	3.03e-06	0.0422817	0.0222381	2.96e-05	0.525032	169	220	472	356	1217	97	151	170	406	246	1070	388	285	309	74	1056
ENSMUSG00000032402	Smad3	4.06292	0.193949	0.473183	0.279234	0.279015	0.0109309	0.110406	0.480263	0.0459221	0.672134	135	99	260	283	777	92	137	170	433	244	1076	617	352	415	144	1528
ENSMUSG00000023073	Slc10a2	4.06104	0.0329769	-0.488876	-0.521853	0.848672	0.00723415	0.00274608	0.982853	0.0323835	0.152805	141	150	448	313	1052	147	156	244	405	231	1183	513	235	279	67	1094
ENSMUSG00000032324	Tspan3	4.05952	2.0279	2.09769	0.0697871	2.59e-20	1.4e-20	0.721915	9.9e-19	5.42e-19	0.95958	56	51	65	88	260	187	202	179	492	227	1287	750	327	398	182	1657
ENSMUSG00000033862	Cdk10	4.05942	-0.359492	-0.286868	0.0726243	0.01038	0.0488457	0.60496	0.0468443	0.15239	0.907299	137	200	424	344	1105	101	118	182	408	200	1009	497	352	290	117	1256
ENSMUSG00000029816	Gpnmb	4.05875	7.53151	6.88466	-0.646853	4.89e-39	6.62e-33	0.0768842	4e-37	4.62e-31	0.628328	3	4	0	0	7	335	263	168	593	277	1636	987	147	364	86	1584
ENSMUSG00000020241	Col6a2	4.05734	1.07879	1.00631	-0.0724874	0.00178003	0.00488683	0.82754	0.010384	0.0232056	0.992668	132	97	82	132	443	115	184	229	419	322	1269	755	428	472	41	1696
ENSMUSG00000030556	Lrrc28	4.05593	-0.578867	-0.814333	-0.235466	0.00227183	5e-05	0.222506	0.0128298	0.000387091	0.705329	108	254	522	463	1347	96	131	216	326	212	981	341	301	289	85	1016
ENSMUSG00000063785	Utp14a	4.05531	0.227551	0.462735	0.235184	0.122109	0.00228867	0.0997058	0.305893	0.011912	0.659166	103	132	322	228	785	107	153	201	400	192	1053	522	363	401	160	1446
ENSMUSG00000022641	Bbx	4.0549	0.954762	0.850293	-0.104469	8.86e-07	2.31e-05	0.573338	1.07e-05	0.000191101	0.892947	69	134	169	181	553	148	170	175	612	230	1335	727	335	376	99	1537
ENSMUSG00000022528	Hes1	4.05474	0.912017	0.557436	-0.354581	4.1e-06	0.00657443	0.0639483	4.43e-05	0.0298521	0.586035	98	111	270	135	614	132	210	255	477	261	1335	695	362	236	89	1382
ENSMUSG00000035864	Syt1	4.05432	-0.584551	-0.278848	0.305703	0.000684388	0.118493	0.0755441	0.00451104	0.287502	0.624636	141	196	468	376	1181	84	128	193	347	145	897	506	437	336	91	1370
ENSMUSG00000027820	Mme	4.05395	-1.16945	-1.32429	-0.154841	9.7e-06	2.68e-06	0.562582	9.76e-05	2.65e-05	0.887157	239	223	554	600	1616	81	79	133	427	178	898	333	389	204	37	963
ENSMUSG00000029415	Sdad1	4.05392	0.742106	0.85956	0.117455	1.81e-05	1.51e-06	0.476809	0.000172838	1.56e-05	0.83644	70	155	246	125	596	125	164	210	425	239	1163	607	381	439	127	1554
ENSMUSG00000055116	Arntl	4.05289	-0.196474	-2.2782	-2.08173	0.383972	2.81e-19	2.07e-17	0.579517	1.01e-17	2.98e-13	242	298	435	274	1249	151	191	226	648	204	1420	229	82	104	18	433
ENSMUSG00000022180	Slc7a8	4.05075	2.31989	2.07043	-0.249452	2.86e-30	1.58e-23	0.160946	1.72e-28	7.08e-22	0.705329	44	43	96	66	249	197	197	228	503	306	1431	817	316	389	102	1624
ENSMUSG00000050270	Tmem220	4.04998	-0.633504	-0.591246	0.0422579	0.000107726	0.000543237	0.797958	0.000863245	0.00333438	0.984393	193	188	514	350	1245	92	136	190	333	167	918	409	384	276	90	1159
ENSMUSG00000063193	Cd300lb	4.04993	3.75748	3.35752	-0.399965	3e-48	4.52e-38	0.054266	3.39e-46	3.84e-36	0.564109	5	14	49	40	108	252	205	236	563	295	1551	732	322	417	104	1575
ENSMUSG00000016206	H2-M3	4.04963	2.31038	2.4915	0.181123	1.77e-31	1.12e-34	0.290296	1.11e-29	8.38e-33	0.705329	19	43	104	65	231	162	199	183	477	250	1271	734	362	419	203	1718
ENSMUSG00000042507	Elmsan1	4.04951	0.654522	0.634472	-0.0200501	0.00157086	0.00314336	0.92035	0.00935313	0.0157682	1	114	137	124	224	599	145	196	189	364	238	1132	610	312	389	126	1437
ENSMUSG00000031429	Psmd10	4.04717	0.625171	0.672217	0.0470457	0.000180232	0.000100392	0.769991	0.00136531	0.000732581	0.976515	91	102	293	177	663	134	167	204	415	227	1147	606	275	390	158	1429
ENSMUSG00000015355	Cd48	4.04669	3.14803	3.309	0.160968	6.77e-40	5.29e-42	0.409642	5.78e-38	5.29e-40	0.789168	14	29	36	48	127	157	181	200	525	274	1337	722	315	407	239	1683
ENSMUSG00000026273	Mterf4	4.04624	-0.621509	-0.443198	0.178312	7.91e-06	0.00207286	0.202731	8.08e-05	0.0109177	0.705329	170	193	474	365	1202	95	106	167	362	182	912	485	333	297	114	1229
ENSMUSG00000031226	Pbdc1	4.04539	0.309819	0.472402	0.162583	0.0810587	0.0105243	0.349769	0.230418	0.0444996	0.735463	72	164	263	259	758	109	149	205	386	222	1071	510	324	354	180	1368
ENSMUSG00000026657	Frmd4a	4.04529	1.10693	1.05425	-0.0526782	3.75e-10	7.72e-09	0.752265	7.15e-09	1.15e-07	0.969435	76	72	191	167	506	168	184	200	412	248	1212	611	329	305	175	1420
ENSMUSG00000027615	Hps3	4.04429	0.843763	0.912222	0.0684597	7.3e-08	1.51e-08	0.64278	1.04e-06	2.16e-07	0.925403	80	117	196	170	563	110	201	227	385	241	1164	707	357	382	123	1569
ENSMUSG00000061273	Mmgt1	4.04395	-0.321928	-0.507216	-0.185288	0.0339477	0.00140621	0.224862	0.121841	0.0077589	0.705329	165	215	359	357	1096	115	135	208	412	176	1046	490	300	293	74	1157
ENSMUSG00000032725	Folr2	4.04352	0.611856	0.632592	0.0207354	0.00278064	0.00294682	0.917101	0.0152462	0.0149121	1	71	138	280	187	676	110	129	241	351	321	1152	544	440	273	149	1406
ENSMUSG00000027488	Snta1	4.04341	-0.384663	-0.540652	-0.155988	0.00503084	0.000161108	0.260635	0.0254223	0.00111656	0.705329	176	179	435	349	1139	122	146	163	351	213	995	409	313	274	99	1095
ENSMUSG00000041135	Ripk2	4.04259	1.71692	1.82459	0.107671	1.57e-17	1.3e-18	0.555975	5.15e-16	4.55e-17	0.883868	45	62	116	111	334	103	144	301	426	307	1281	600	439	507	133	1679
ENSMUSG00000029360	Gm9754	4.03815	-0.40894	-0.422282	-0.013342	0.00196728	0.00202472	0.919838	0.0113183	0.0107064	1	156	216	381	354	1107	109	131	181	353	197	971	502	315	296	91	1204
ENSMUSG00000063019	Manbal	4.0381	0.30096	0.464935	0.163975	0.0573362	0.00456435	0.28726	0.179228	0.0218833	0.705329	102	121	267	263	753	132	132	173	434	209	1080	518	386	325	163	1392
ENSMUSG00000026979	Psd4	4.03807	2.30217	2.53696	0.234784	9.71e-29	6.91e-33	0.187157	5.39e-27	4.81e-31	0.705329	42	50	57	56	205	119	165	235	442	290	1251	690	383	410	215	1698
ENSMUSG00000029246	Ppat	4.03769	0.0388808	0.623684	0.584803	0.776137	6.86e-06	8.06e-06	0.931287	6.28e-05	0.00255144	115	128	278	241	762	96	128	157	357	181	919	631	436	400	166	1633
ENSMUSG00000070462	Tlnrd1	4.03734	1.56542	1.57598	0.0105534	9.19e-13	2.99e-12	0.958416	2.23e-11	6.51e-11	1	67	93	82	98	340	169	227	183	404	230	1213	645	338	358	175	1516
ENSMUSG00000040701	Ap1g2	4.03695	0.43309	0.517175	0.0840848	0.00351423	0.000743502	0.556874	0.0186203	0.00439514	0.884546	107	116	283	208	714	102	147	221	430	230	1130	581	334	353	148	1416
ENSMUSG00000020810	Cygb	4.0368	1.09363	1.24844	0.154808	2.2e-08	5.58e-10	0.397755	3.36e-07	9.51e-09	0.780341	83	97	128	146	454	152	179	159	388	272	1150	732	409	465	99	1705
ENSMUSG00000040345	Arhgap9	4.03642	2.70012	2.98358	0.283459	9.55e-27	1.33e-30	0.191238	4.8e-25	8.41e-29	0.705329	19	25	83	45	172	156	197	192	415	249	1209	737	393	299	263	1692
ENSMUSG00000027088	Phospho2	4.03539	-0.414772	-0.769541	-0.354769	0.0104894	7.04e-06	0.031294	0.0472625	6.43e-05	0.475235	159	244	409	376	1188	123	115	174	462	204	1078	378	317	255	66	1016
ENSMUSG00000016028	Celsr1	4.03519	-0.656187	-2.25356	-1.59737	0.00194882	1.73e-21	1.86e-12	0.0112278	6.99e-20	4.88e-09	217	376	508	374	1475	107	163	194	406	265	1135	273	125	95	18	511
ENSMUSG00000046245	Pilra	4.03497	1.77324	1.80761	0.0343679	1.78e-21	3.84e-21	0.837888	7.17e-20	1.53e-19	0.99533	37	63	112	116	328	142	185	212	565	225	1329	737	339	337	180	1593
ENSMUSG00000042121	Ssh1	4.03449	0.41592	0.590111	0.174191	0.00885045	0.000309364	0.252883	0.0408692	0.00201213	0.705329	126	136	204	201	667	113	159	182	402	229	1085	651	385	408	104	1548
ENSMUSG00000056069	Otulinl	4.03272	2.31385	2.19106	-0.122786	1.96e-27	1.04e-23	0.515177	1.03e-25	4.75e-22	0.861148	20	48	116	67	251	212	200	215	486	227	1340	651	332	357	174	1514
ENSMUSG00000035342	Lzts2	4.03214	0.607939	-0.131826	-0.739764	9.97e-05	0.422037	1.81e-06	0.000807574	0.603682	0.000735703	111	133	237	286	767	152	199	259	444	281	1335	408	269	275	71	1023
ENSMUSG00000032253	Phip	4.03033	0.114561	0.60721	0.492649	0.544125	0.00192392	0.00739593	0.738203	0.0102316	0.254089	138	133	217	222	710	117	108	156	453	147	981	605	342	451	165	1563
ENSMUSG00000039990	Edrf1	4.0288	-0.55919	-0.666848	-0.107658	0.000915814	0.000169608	0.529108	0.00582982	0.00116985	0.868768	170	199	403	434	1206	139	112	127	354	207	939	443	285	230	106	1064
ENSMUSG00000063800	Prpf38a	4.02689	0.362231	0.571856	0.209625	0.0213796	0.000429914	0.16786	0.0845895	0.00270919	0.705329	92	150	275	190	707	117	129	223	402	189	1060	583	318	418	147	1466
ENSMUSG00000042404	Dennd4b	4.02601	1.0981	1.17014	0.0720424	1.62e-08	5.65e-09	0.693475	2.52e-07	8.52e-08	0.946699	92	102	148	110	452	153	152	148	447	296	1196	658	367	346	153	1524
ENSMUSG00000058318	Phf21a	4.02494	0.501951	0.417979	-0.0839727	0.00194196	0.0125778	0.591576	0.0111928	0.0517254	0.900438	121	129	224	214	688	130	165	227	409	221	1152	604	400	318	87	1409
ENSMUSG00000026563	Tada1	4.02393	-0.395282	-0.265443	0.129839	0.00501399	0.0683418	0.355058	0.0253549	0.196969	0.739786	160	225	347	299	1031	107	116	151	365	206	945	475	355	309	107	1246
ENSMUSG00000047371	Zfp768	4.02366	-0.445321	-0.429279	0.0160418	0.00422082	0.00807967	0.918195	0.0218187	0.0355229	1	163	211	382	346	1102	119	145	131	358	192	945	421	388	279	89	1177
ENSMUSG00000091586	Cyp4f17	4.02289	-0.297086	-1.19921	-0.902128	0.188032	7.51e-07	0.000101245	0.406042	8.17e-06	0.0156058	243	222	347	322	1134	100	124	282	383	264	1153	318	256	183	40	797
ENSMUSG00000031304	Il2rg	4.02221	4.4066	4.54288	0.136272	5.68e-51	3.12e-52	0.533277	7.12e-49	4.64e-50	0.870763	4	19	26	5	54	162	226	189	495	255	1327	764	302	451	214	1731
ENSMUSG00000104435	Gm37422	4.02201	-0.660165	-0.295698	0.364467	6.35e-05	0.0839804	0.0278097	0.000537074	0.226886	0.453899	125	219	463	361	1168	87	145	129	315	156	832	396	371	331	139	1237
ENSMUSG00000047767	Atg16l2	4.02164	1.5939	0.96168	-0.632222	8.68e-14	1.21e-05	0.00179178	2.27e-12	0.00010638	0.115282	54	60	155	173	442	113	231	344	437	346	1471	431	345	321	93	1190
ENSMUSG00000002983	Relb	4.02094	3.52252	3.43107	-0.091451	3.95e-57	1.97e-52	0.599015	6.43e-55	2.96e-50	0.904264	7	31	46	24	108	117	208	308	480	317	1430	642	418	412	155	1627
ENSMUSG00000015013	Trappc2l	4.01963	0.220364	0.543519	0.323154	0.223536	0.00386353	0.0678187	0.453936	0.0188942	0.595629	107	126	298	210	741	81	169	182	407	178	1017	509	362	334	194	1399
ENSMUSG00000021360	Gcnt2	4.01926	-0.928003	-0.300319	0.627684	1.06e-07	0.0936475	0.000316557	1.47e-06	0.244893	0.0356424	152	200	456	425	1233	93	92	167	238	122	712	579	398	367	93	1437
ENSMUSG00000042213	Zfand4	4.01872	-0.539161	-0.703547	-0.164386	0.00414165	0.000384838	0.387258	0.0214787	0.00244977	0.771252	142	219	395	475	1231	77	126	199	369	218	989	481	311	257	65	1114
ENSMUSG00000032915	Adgre4	4.01834	1.51814	1.4783	-0.0398467	7.97e-15	1.86e-13	0.825331	2.24e-13	4.52e-12	0.992455	49	56	172	126	403	137	154	289	431	265	1276	733	449	327	109	1618
ENSMUSG00000034330	Plcg2	4.01765	2.97094	3.20611	0.23517	3.3e-36	4.54e-40	0.230431	2.45e-34	4.15e-38	0.705329	23	17	68	33	141	184	196	154	430	255	1219	788	402	375	204	1769
ENSMUSG00000072568	Lratd2	4.01689	-1.62189	-1.34901	0.272873	2.1e-10	5.73e-07	0.287593	4.12e-09	6.37e-06	0.705329	361	367	460	291	1479	73	52	142	293	99	659	313	244	274	80	911
ENSMUSG00000025521	Tmem192	4.0161	0.265754	0.505466	0.239713	0.0761848	0.00106346	0.0983485	0.220455	0.0060472	0.657385	95	139	323	192	749	114	136	156	439	210	1055	580	370	358	148	1456
ENSMUSG00000031266	Gla	4.01548	1.07674	0.724285	-0.35246	2.49e-06	0.00215737	0.109573	2.79e-05	0.0113	0.670216	81	98	259	113	551	179	158	235	447	279	1298	623	253	437	68	1381
ENSMUSG00000049988	Lrrc25	4.0142	2.65991	2.53464	-0.125268	8.73e-40	7.56e-35	0.461532	7.4e-38	5.69e-33	0.826438	22	52	52	59	185	174	197	179	558	302	1410	698	354	373	149	1574
ENSMUSG00000048126	Col6a3	4.01387	1.35009	1.08317	-0.266919	9.92e-05	0.00242111	0.421157	0.000803522	0.0125199	0.797993	102	107	85	95	389	128	188	172	522	365	1375	687	444	391	35	1557
ENSMUSG00000032946	Rasgrp2	4.01323	0.23966	0.62361	0.38395	0.282822	0.00749018	0.0802555	0.480263	0.0333689	0.629382	84	130	268	243	725	112	120	171	370	205	978	532	295	276	245	1348
ENSMUSG00000097730	Gm26588	4.00775	-1.18759	-1.31202	-0.12443	9.79e-11	1.61e-11	0.508927	1.98e-09	3.24e-10	0.857804	211	241	604	519	1575	88	110	169	251	145	763	232	274	265	74	845
ENSMUSG00000059027	9630013D21Rik	4.00769	-0.6742	-0.704235	-0.0300349	1.98e-05	2.02e-05	0.851294	0.000188117	0.000169554	0.99731	162	203	557	358	1280	105	114	188	320	165	892	431	323	266	79	1099
ENSMUSG00000021044	Adck1	4.00573	-0.42155	-0.37431	0.0472404	0.00350894	0.0124468	0.744312	0.0186025	0.0512766	0.966768	157	191	403	327	1078	129	141	125	354	176	925	452	327	290	104	1173
ENSMUSG00000101517	4732465J04Rik	4.00297	-0.77809	-1.47885	-0.700756	0.000503549	9.16e-10	0.00236312	0.00343046	1.52e-08	0.137328	232	197	600	432	1461	59	137	217	395	207	1015	276	246	207	37	766
ENSMUSG00000063428	Ddo	4.00266	-0.507814	-0.574442	-0.066628	0.006618	0.00337759	0.722987	0.0320359	0.016797	0.9599	175	231	412	315	1133	87	138	198	326	188	937	463	377	275	54	1169
ENSMUSG00000025491	Ifitm1	4.00252	1.04554	1.04792	0.00238294	2.72e-08	6.5e-08	0.989304	4.13e-07	8.43e-07	1	57	98	213	143	511	183	200	158	339	236	1116	645	348	363	129	1485
ENSMUSG00000026348	Acmsd	4.00004	0.0640477	-0.90143	-0.965478	0.683567	8.98e-08	2.5e-09	0.858166	1.14e-06	2.62e-06	114	240	398	286	1038	123	186	223	438	276	1246	375	193	180	62	810
ENSMUSG00000052056	Zfp217	3.99594	0.646813	0.48865	-0.158163	0.000200199	0.00671448	0.347443	0.00149923	0.0304144	0.733492	93	107	208	245	653	125	156	225	380	281	1167	646	303	307	103	1359
ENSMUSG00000103711	Tstd1	3.99545	-0.786138	-0.503237	0.282901	4.68e-05	0.0125434	0.145831	0.000408968	0.0516133	0.705329	128	173	571	424	1296	80	121	175	231	176	783	460	359	261	113	1193
ENSMUSG00000045180	Shroom2	3.99538	-0.499475	-0.904632	-0.405158	0.0371172	0.000369498	0.0947176	0.130486	0.00236361	0.657385	203	237	363	360	1163	97	142	195	355	208	997	473	294	248	26	1041
ENSMUSG00000028878	Fam76a	3.99476	0.164072	0.597488	0.433416	0.294668	0.000202121	0.00410673	0.491385	0.00136663	0.18619	118	144	248	191	701	92	168	138	355	186	939	579	413	346	162	1500
ENSMUSG00000030539	Sema4b	3.99318	1.49837	1.41536	-0.0830134	7.06e-18	2.64e-15	0.602182	2.38e-16	7.5e-14	0.905856	59	66	110	145	380	155	155	249	432	254	1245	565	354	343	156	1418
ENSMUSG00000020471	Pold2	3.99209	-0.434667	-0.059839	0.374828	0.00428016	0.702521	0.0129716	0.0220819	0.857833	0.333872	131	208	380	280	999	72	133	141	340	190	876	603	358	283	127	1371
ENSMUSG00000003348	Mob3a	3.99112	1.39069	1.42518	0.0344889	9.78e-16	1.35e-15	0.828775	2.92e-14	3.91e-14	0.992668	55	61	165	125	406	142	173	191	461	248	1215	637	334	314	180	1465
ENSMUSG00000044033	Ccdc141	3.99049	-0.488945	-0.47309	0.0158557	0.0102267	0.0176866	0.933772	0.0462246	0.0682919	1	150	242	362	345	1099	79	133	158	444	167	981	506	361	291	60	1218
ENSMUSG00000019066	Rab3d	3.98994	0.456058	0.697684	0.241626	0.00215282	4.71e-06	0.0884835	0.0122393	4.43e-05	0.649445	86	117	217	231	651	134	130	191	388	186	1029	609	368	381	136	1494
ENSMUSG00000037022	Mmaa	3.98926	-0.684684	-0.964352	-0.279668	1.06e-06	7.3e-11	0.0530493	1.27e-05	1.36e-09	0.558879	162	212	523	420	1317	111	132	165	341	170	919	354	267	221	83	925
ENSMUSG00000050965	Prkca	3.98926	-0.443359	-0.333654	0.109704	0.00401453	0.0367095	0.475488	0.0208985	0.122015	0.83575	170	208	362	301	1041	109	113	154	383	170	929	484	340	338	77	1239
ENSMUSG00000028706	Nsun4	3.9888	-0.465985	-0.474831	-0.00884632	0.00183107	0.00231719	0.953178	0.0106409	0.0120452	1	144	219	432	318	1113	91	123	188	312	207	921	405	350	263	98	1116
ENSMUSG00000019461	Plscr3	3.98821	0.68751	0.838913	0.151403	4.11e-05	1.12e-06	0.342169	0.000363897	1.19e-05	0.728895	86	110	235	153	584	161	156	172	350	209	1048	712	371	357	111	1551
ENSMUSG00000039018	Mtg1	3.9879	-0.54953	-0.460159	0.0893715	6.28e-05	0.0012177	0.518892	0.000532146	0.00682197	0.862945	129	224	443	345	1141	101	135	146	341	167	890	427	296	294	114	1131
ENSMUSG00000116564	Riok2	3.98712	-0.59622	-0.40627	0.18995	0.00322936	0.0554828	0.349112	0.0173307	0.167864	0.734803	158	238	428	288	1112	56	87	173	369	231	916	507	276	360	91	1234
ENSMUSG00000034254	Agpat1	3.9868	0.717029	0.6118	-0.105228	0.000101352	0.00139195	0.555716	0.000818766	0.0076952	0.883764	86	105	199	218	608	180	155	171	365	238	1109	529	290	295	154	1268
ENSMUSG00000031101	Sash3	3.98593	3.13712	3.41074	0.273618	1.79e-22	6.76e-25	0.314319	7.5e-21	3.31e-23	0.705329	21	29	52	13	115	156	160	161	487	267	1231	640	267	397	274	1578
ENSMUSG00000026042	Col5a2	3.98563	2.08817	1.7424	-0.345771	7.47e-11	9.6e-08	0.242199	1.54e-09	1.21e-06	0.705329	49	58	85	82	274	207	199	220	463	269	1358	814	310	451	32	1607
ENSMUSG00000090946	Ccdc71l	3.98462	1.89202	2.1844	0.292382	1.02e-23	1.26e-29	0.0764114	4.52e-22	7.65e-28	0.62793	49	58	85	65	257	117	166	193	467	235	1178	730	327	443	189	1689
ENSMUSG00000062373	Tmem65	3.98444	1.14401	1.18985	0.0458399	1.59e-12	8.77e-13	0.759385	3.77e-11	2.01e-11	0.971942	72	97	146	131	446	135	177	165	459	249	1185	667	316	367	143	1493
ENSMUSG00000026455	Klhl12	3.98408	-0.458236	-0.147405	0.31083	0.009973	0.425696	0.0801391	0.0452495	0.60771	0.629382	155	200	339	294	988	70	142	167	251	202	832	425	309	315	156	1205
ENSMUSG00000027086	Fastkd1	3.98176	-0.434399	-0.28672	0.14768	0.00647906	0.0831565	0.353462	0.0315087	0.225209	0.738275	131	218	405	308	1062	84	127	147	368	203	929	556	360	294	78	1288
ENSMUSG00000060791	Gmfg	3.98026	2.33197	2.41836	0.0863839	1.15e-18	6.19e-19	0.714934	3.99e-17	2.2e-17	0.9551	25	25	104	74	228	151	182	203	482	239	1257	671	263	303	242	1479
ENSMUSG00000038174	Fam126b	3.9777	-0.890597	-0.616435	0.274162	3.66e-06	0.00214311	0.155642	3.99e-05	0.0112396	0.705329	242	187	410	358	1197	61	111	141	336	164	813	438	382	289	75	1184
ENSMUSG00000031845	Bco1	3.97654	0.590998	0.494931	-0.0960663	0.000453796	0.00452765	0.555601	0.00312102	0.0217291	0.883764	80	129	301	163	673	139	159	212	404	218	1132	508	363	392	86	1349
ENSMUSG00000102189	Gm37194	3.97649	1.04239	1.12017	0.0777799	1.87e-06	7.51e-07	0.708746	2.13e-05	8.17e-06	0.952572	70	87	188	137	482	107	189	289	411	140	1136	702	284	346	154	1486
ENSMUSG00000032085	Tagln	3.97612	0.417005	0.12622	-0.290786	0.00912926	0.450282	0.0650474	0.0419349	0.632285	0.588674	93	159	235	252	739	122	174	222	364	244	1126	406	277	283	132	1098
ENSMUSG00000028300	C9orf72	3.97559	0.573312	0.343059	-0.230254	0.00069369	0.0505881	0.161218	0.00456193	0.156521	0.705329	94	125	241	224	684	111	155	263	413	236	1178	587	267	342	90	1286
ENSMUSG00000027784	Ppm1l	3.97502	-0.728497	-0.70693	0.0215668	6.29e-05	0.000209043	0.906321	0.00053295	0.00140947	1	229	226	378	320	1153	95	112	124	345	194	870	440	283	324	61	1108
ENSMUSG00000069206	Zfp874a	3.975	-0.510832	-0.577119	-0.066287	0.000823192	0.000306242	0.6674	0.00529636	0.00199558	0.935795	164	203	450	324	1141	73	132	175	400	181	961	412	321	268	85	1086
ENSMUSG00000061313	Ddhd2	3.97444	-0.695066	-0.660629	0.0344369	2.67e-05	0.000133595	0.836753	0.000245909	0.000944965	0.995138	143	291	403	347	1184	84	141	122	343	184	874	427	273	322	77	1099
ENSMUSG00000037426	Depdc5	3.97259	-0.395772	-0.18522	0.210552	0.00654885	0.218041	0.146782	0.0317852	0.416876	0.705329	126	226	338	299	989	95	138	136	333	182	884	459	333	287	131	1210
ENSMUSG00000110353	Gm33543	3.96833	0.294231	0.786164	0.491932	0.12586	7.86e-05	0.00847283	0.312524	0.000587552	0.272872	70	113	356	155	694	99	118	189	314	199	919	603	384	380	172	1539
ENSMUSG00000029484	Anxa3	3.96618	2.43191	2.27865	-0.153268	3.36e-32	2.64e-27	0.39156	2.18e-30	1.45e-25	0.774255	22	45	95	57	219	189	184	224	465	246	1308	654	262	395	154	1465
ENSMUSG00000028403	Zdhhc21	3.96609	0.557464	0.872246	0.314781	0.000351171	4.94e-08	0.0332791	0.00248275	6.54e-07	0.481303	68	143	199	174	584	128	148	163	397	172	1008	607	383	376	148	1514
ENSMUSG00000023026	Dip2b	3.96606	0.761213	0.90241	0.141197	1.03e-05	4.03e-07	0.38899	0.000103246	4.58e-06	0.772619	96	88	196	162	542	127	150	179	410	219	1085	680	263	375	148	1466
ENSMUSG00000046876	Atxn1	3.96584	-0.47583	-0.669933	-0.194103	0.00612522	0.000238265	0.267556	0.0300108	0.00158755	0.705329	189	249	347	288	1073	98	136	185	366	165	950	494	272	245	62	1073
ENSMUSG00000030340	Scnn1a	3.96577	-1.4947	-1.58805	-0.0933516	7.7e-14	7.55e-14	0.64766	2.03e-12	1.89e-12	0.927458	220	380	593	438	1631	61	119	96	253	158	687	273	280	215	40	808
ENSMUSG00000049555	Tmie	3.96576	-0.715452	-1.79606	-1.08061	1.2e-06	1.86e-28	7.46e-12	1.42e-05	1.08e-26	1.54e-08	208	279	513	411	1411	100	161	151	400	210	1022	205	180	163	38	586
ENSMUSG00000022671	Mzt2	3.96539	-0.527305	-0.362946	0.164359	0.000638624	0.0234897	0.289109	0.00424434	0.0860094	0.705329	142	188	448	322	1100	78	152	147	298	185	860	422	363	273	109	1167
ENSMUSG00000030512	Snrpa1	3.96527	0.401673	0.465592	0.0639195	0.0168279	0.00749137	0.695418	0.0697909	0.0333691	0.947652	108	129	228	206	671	139	122	216	326	211	1014	456	356	313	149	1274
ENSMUSG00000070873	Lilra5	3.96518	1.8934	1.51648	-0.376926	1.57e-32	2.5e-20	0.00807175	1.04e-30	9.43e-19	0.267006	37	52	131	111	331	134	192	242	522	321	1411	530	330	328	121	1309
ENSMUSG00000062169	Cnih4	3.96454	0.40043	0.325988	-0.074442	0.00900845	0.0402272	0.618565	0.041449	0.130974	0.913409	84	127	290	230	731	133	153	218	355	203	1062	523	281	314	131	1249
ENSMUSG00000020437	Myo1g	3.96387	3.67874	4.01784	0.339102	7.26e-41	2.78e-46	0.115928	6.45e-39	3.22e-44	0.676042	8	21	19	30	78	129	188	196	384	263	1160	662	326	401	262	1651
ENSMUSG00000104776	Gm43691	3.96224	-0.41008	-0.765244	-0.355165	0.0171689	2.51e-05	0.0420571	0.0709501	0.000206565	0.524605	143	215	428	368	1154	101	146	186	375	191	999	358	325	254	50	987
ENSMUSG00000059602	Syn3	3.96181	0.779939	0.548001	-0.231938	7.63e-08	0.000264203	0.0932406	1.08e-06	0.00174295	0.655025	83	137	214	159	593	126	164	213	478	238	1219	471	355	323	102	1251
ENSMUSG00000030319	Cand2	3.96161	0.520707	0.822439	0.301732	0.0345351	0.00140494	0.210622	0.123396	0.00775784	0.705329	60	122	254	187	623	100	146	188	352	209	995	472	290	257	251	1270
ENSMUSG00000023963	Cyp39a1	3.9589	-0.864871	-1.30028	-0.435412	5.35e-06	1.77e-10	0.0262445	5.66e-05	3.17e-09	0.443535	123	298	603	435	1459	70	108	169	400	191	938	308	234	201	64	807
ENSMUSG00000019935	Slc17a8	3.95728	-0.746134	-1.47907	-0.732936	0.000891686	1.12e-09	0.00160144	0.00569454	1.85e-08	0.108893	159	297	535	406	1397	66	156	229	266	209	926	192	250	199	49	690
ENSMUSG00000079442	St6galnac4	3.95719	2.84301	2.57	-0.27301	2.51e-37	1.15e-29	0.148593	1.94e-35	7e-28	0.705329	28	24	57	58	167	202	209	207	537	224	1379	611	259	343	163	1376
ENSMUSG00000027204	Fbn1	3.95692	1.94654	1.72666	-0.219885	2.26e-15	6.22e-12	0.325459	6.58e-14	1.31e-10	0.713333	55	73	73	73	274	188	194	209	379	283	1253	719	364	381	71	1535
ENSMUSG00000089872	Rps6kc1	3.95648	0.618839	0.858567	0.239728	0.00027774	9.65e-07	0.139777	0.00201652	1.03e-05	0.705329	72	104	217	198	591	129	136	194	427	162	1048	722	322	387	122	1553
ENSMUSG00000022221	Ripk3	3.95622	3.00016	2.8699	-0.130251	2.6e-42	1.85e-37	0.477713	2.4e-40	1.53e-35	0.837057	8	26	71	49	154	186	177	232	486	256	1337	718	309	349	154	1530
ENSMUSG00000024220	Zfp523	3.95583	-0.420274	-0.40671	0.0135638	0.0064047	0.0111253	0.930043	0.0311892	0.0465692	1	153	190	439	280	1062	99	151	150	313	187	900	445	362	262	81	1150
ENSMUSG00000111371	Gm47162	3.95568	-0.567657	-0.753311	-0.185654	8.51e-05	6.44e-07	0.206771	0.000701863	7.09e-06	0.705329	187	184	457	341	1169	106	152	148	334	165	905	375	272	266	76	989
ENSMUSG00000002844	Adprh	3.95411	1.16352	1.15024	-0.0132863	4.5e-10	2.46e-09	0.939654	8.49e-09	3.87e-08	1	69	75	182	125	451	155	149	190	437	230	1161	597	287	288	178	1350
ENSMUSG00000079084	Ccdc82	3.95274	0.285204	0.602351	0.317147	0.0924806	0.000574252	0.0526105	0.252693	0.00350016	0.556268	111	149	229	164	653	123	114	162	435	155	989	556	364	379	139	1438
ENSMUSG00000025733	Rhot2	3.95232	-0.604772	-0.565649	0.039123	4.91e-05	0.000262296	0.794434	0.00042632	0.00173245	0.983328	194	191	400	327	1112	84	109	161	322	198	874	435	317	259	87	1098
ENSMUSG00000043832	Clec4a3	3.95169	3.15662	2.89194	-0.26468	1.9e-51	6.28e-42	0.118241	2.48e-49	6.26e-40	0.677509	21	31	46	36	134	149	243	200	581	267	1440	728	302	345	124	1499
ENSMUSG00000038542	Pcid2	3.95018	-0.450435	-0.267713	0.182722	0.00343096	0.0933584	0.2349	0.0182461	0.244364	0.705329	126	233	369	288	1016	83	129	172	361	141	886	455	294	332	110	1191
ENSMUSG00000056724	Nbeal2	3.94973	0.993727	0.946659	-0.0470677	3.65e-09	4.86e-08	0.76578	6.21e-08	6.44e-07	0.974217	87	110	156	127	480	132	183	188	426	224	1153	674	332	305	114	1425
ENSMUSG00000020079	Supv3l1	3.9483	-0.646578	-0.458814	0.187764	6.3e-05	0.00644386	0.249044	0.00053337	0.0293378	0.705329	156	182	445	352	1135	84	105	147	381	147	864	452	312	233	124	1121
ENSMUSG00000102095	C730036E19Rik	3.9479	-1.57025	-1.47738	0.0928705	1.15e-07	2.72e-06	0.754737	1.59e-06	2.68e-05	0.970435	286	218	514	592	1610	54	90	111	260	146	661	224	379	244	26	873
ENSMUSG00000024654	Asrgl1	3.94756	-0.637436	-0.43563	0.201806	0.000249378	0.0163713	0.250174	0.00182729	0.0642896	0.705329	123	187	517	339	1166	97	118	121	277	201	814	379	329	276	123	1107
ENSMUSG00000086890	1700021J08Rik	3.94701	-0.526929	-0.415206	0.111723	0.00185458	0.0181875	0.509296	0.010758	0.0698329	0.858106	189	201	336	302	1028	111	122	148	289	172	842	431	367	303	71	1172
ENSMUSG00000047789	Slc38a9	3.94697	0.415022	0.501071	0.0860493	0.0027445	0.000431787	0.516399	0.0150738	0.00271862	0.861747	111	116	241	193	661	113	150	183	364	218	1028	508	329	353	131	1321
ENSMUSG00000022401	Xpnpep3	3.94622	-0.65744	-0.621833	0.0356067	0.000143186	0.000577427	0.837791	0.00111486	0.00351802	0.99533	196	215	377	333	1121	88	133	127	392	146	886	450	316	286	64	1116
ENSMUSG00000090307	1700071M16Rik	3.94617	3.44525	3.17711	-0.268146	9.25e-43	1.32e-35	0.188956	8.71e-41	1.01e-33	0.705329	23	14	51	24	112	184	218	211	502	280	1395	786	256	400	107	1549
ENSMUSG00000002083	Bbc3	3.94606	1.27173	0.322576	-0.94915	8.12e-08	0.187405	3.83e-05	1.14e-06	0.39643	0.00763657	120	90	134	129	473	155	262	253	452	282	1404	490	259	212	50	1011
ENSMUSG00000045252	Zfp574	3.94603	-0.179856	-0.516706	-0.33685	0.255062	0.00190469	0.0351591	0.472488	0.0101569	0.491608	134	168	407	314	1023	122	110	205	339	236	1012	388	283	223	92	986
ENSMUSG00000026987	Baz2b	3.94171	0.102491	0.448823	0.346333	0.499703	0.00401984	0.0186713	0.697841	0.0195921	0.397832	101	148	238	242	729	90	143	167	371	161	932	537	321	382	148	1388
ENSMUSG00000032320	Rcn2	3.94071	0.652851	0.81558	0.162729	6.34e-05	1.17e-06	0.292756	0.000536568	1.23e-05	0.705329	96	121	202	137	556	116	168	190	387	179	1040	675	327	361	117	1480
ENSMUSG00000025880	Smad7	3.94054	0.598678	0.469657	-0.129021	0.00661428	0.0403672	0.547706	0.0320359	0.1314	0.878979	119	157	165	140	581	116	226	175	419	171	1107	479	404	294	94	1271
ENSMUSG00000019797	Mtres1	3.94011	-0.573988	-0.451181	0.122807	0.000539655	0.00908471	0.462831	0.0036557	0.0392944	0.827547	116	201	395	410	1122	95	138	154	327	134	848	386	306	292	111	1095
ENSMUSG00000027130	Slc12a6	3.93881	0.281963	0.649387	0.367424	0.0949712	0.000193173	0.0240492	0.257642	0.00131127	0.437163	99	148	183	209	639	103	113	174	410	167	967	557	390	338	152	1437
ENSMUSG00000038910	Plcl2	3.93804	1.0032	1.54557	0.54237	2.23e-05	3.41e-10	0.0157261	0.000208925	5.98e-09	0.367241	57	65	221	89	432	123	146	126	347	209	951	593	358	345	242	1538
ENSMUSG00000072889	Nfxl1	3.9379	0.550785	0.325057	-0.225728	0.00319172	0.0939349	0.216236	0.0171638	0.245541	0.705329	98	92	302	204	696	106	201	229	414	189	1139	573	288	321	82	1264
ENSMUSG00000025962	Fastkd2	3.93663	-0.374725	-0.256901	0.117824	0.00842141	0.0812758	0.406894	0.0391957	0.221469	0.786832	137	190	376	293	996	78	115	166	383	180	922	442	305	303	112	1162
ENSMUSG00000021624	Cd180	3.93541	3.89018	4.06026	0.170079	1.35e-59	9.25e-63	0.337903	2.32e-57	2.13e-60	0.723981	18	8	18	26	70	150	159	202	489	258	1258	813	322	455	158	1748
ENSMUSG00000029174	Tbc1d1	3.93286	0.8693	0.928736	0.0594355	2.1e-08	5.83e-09	0.683903	3.22e-07	8.77e-08	0.943282	58	91	206	181	536	136	140	172	439	232	1119	588	342	368	123	1421
ENSMUSG00000036687	Tmem184a	3.93089	-0.863466	-0.825596	0.0378697	4.25e-06	2.8e-05	0.841726	4.59e-05	0.000227867	0.99533	217	229	408	351	1205	89	99	119	369	158	834	355	343	272	58	1028
ENSMUSG00000039530	Tusc3	3.93064	0.713889	0.925232	0.211343	1.21e-05	3.68e-08	0.170928	0.000120075	4.99e-07	0.705329	85	99	181	168	533	125	135	137	431	225	1053	566	334	361	156	1417
ENSMUSG00000033777	Tlr13	3.93012	3.33086	3.0463	-0.284563	2.86e-51	9.35e-42	0.109006	3.7e-49	9.2e-40	0.66851	19	24	33	42	118	156	199	257	536	269	1417	764	266	349	117	1496
ENSMUSG00000087339	Gm11586	3.92888	-0.417979	-0.587572	-0.169593	0.0106479	0.000602567	0.303841	0.0478508	0.00366036	0.705329	183	190	390	282	1045	118	139	144	330	183	914	372	305	294	62	1033
ENSMUSG00000005410	Mcm5	3.92747	1.81777	2.64069	0.822915	7.59e-07	9.3e-12	0.0154584	9.29e-06	1.92e-10	0.366878	27	56	74	60	217	123	129	155	352	140	899	583	221	274	407	1485
ENSMUSG00000054277	Arfgap3	3.92672	1.47397	1.12611	-0.347866	2.73e-14	1.62e-08	0.05444	7.4e-13	2.3e-07	0.564109	58	84	140	111	393	219	197	176	396	218	1206	500	318	301	114	1233
ENSMUSG00000078688	Mup2	3.92625	-2.77683	-2.91847	-0.141641	5.66e-10	2.53e-09	0.748855	1.06e-08	3.98e-08	0.968023	238	235	911	1089	2473	5	81	108	82	92	368	87	111	89	65	352
ENSMUSG00000042111	Ccdc115	3.92517	0.34381	0.501225	0.157415	0.0542323	0.00689265	0.365987	0.171815	0.0311108	0.750888	90	139	263	179	671	115	138	141	410	204	1008	489	251	361	165	1266
ENSMUSG00000030047	Arhgap25	3.9245	2.74381	2.70726	-0.0365521	6.11e-35	1.21e-32	0.846402	4.35e-33	8.26e-31	0.995977	18	28	67	55	168	180	144	198	533	240	1295	602	277	397	179	1455
ENSMUSG00000040471	Ggt6	3.92438	-0.437177	-1.15397	-0.716794	0.0267308	4.86e-08	0.00042518	0.100915	6.44e-07	0.0437182	152	189	442	433	1216	137	110	191	314	230	982	244	272	195	49	760
ENSMUSG00000002900	Lamb1	3.92404	0.722053	0.441258	-0.280795	0.0030912	0.081305	0.237355	0.0166824	0.221506	0.705329	125	129	154	149	557	117	195	197	353	274	1136	574	339	337	50	1300
ENSMUSG00000027399	Il1a	3.92336	1.99319	2.12931	0.136127	6.6e-24	6.92e-26	0.432989	2.95e-22	3.61e-24	0.806336	32	64	92	64	252	125	155	198	472	256	1206	776	336	467	107	1686
ENSMUSG00000037031	Tspan15	3.92188	1.50301	1.40039	-0.102617	1.81e-17	1.19e-14	0.523542	5.92e-16	3.21e-13	0.865435	60	84	121	93	358	155	150	183	520	239	1247	622	381	335	102	1440
ENSMUSG00000005580	Adcy9	3.92084	-0.730293	-0.72461	0.00568344	0.00417399	0.0070308	0.982271	0.0216067	0.0316156	1	202	238	326	351	1117	68	129	110	331	216	854	380	353	324	35	1092
ENSMUSG00000043923	Ccdc84	3.92009	-0.42988	-0.326904	0.102975	0.00761676	0.0515671	0.52467	0.0360147	0.158851	0.866032	136	170	392	327	1025	87	103	170	305	205	870	423	314	235	126	1098
ENSMUSG00000071335	Mfsd4b3-ps	3.91895	-0.51432	-1.09607	-0.581755	0.00179669	4.84e-10	0.000618543	0.0104558	8.31e-09	0.0567799	164	201	511	350	1226	74	139	197	362	218	990	377	202	187	60	826
ENSMUSG00000078606	Gm4070	3.91734	4.00504	3.75908	-0.24596	1.63e-55	1.25e-47	0.208089	2.46e-53	1.55e-45	0.705329	10	20	27	17	74	95	213	318	587	251	1464	604	310	409	132	1455
ENSMUSG00000031171	Ftsj1	3.9166	-0.243778	-0.423283	-0.179505	0.107676	0.00773572	0.2405	0.280568	0.0342563	0.705329	113	188	394	309	1004	82	158	187	344	190	961	385	258	260	107	1010
ENSMUSG00000019539	Rcn3	3.91474	0.409136	0.229847	-0.179289	0.00579515	0.134869	0.213466	0.0286223	0.315669	0.705329	115	136	238	195	684	126	180	168	374	213	1061	490	323	256	104	1173
ENSMUSG00000086841	2410006H16Rik	3.91464	0.501386	0.856994	0.355607	0.025976	0.000261557	0.104938	0.0988853	0.00172956	0.663612	76	76	224	225	601	90	167	168	350	175	950	453	332	304	217	1306
ENSMUSG00000024037	Wdr4	3.91427	-0.689907	-0.508379	0.181528	4.58e-05	0.00385817	0.285917	0.000401414	0.0188744	0.705329	198	207	396	266	1067	69	137	158	234	174	772	429	300	274	97	1100
ENSMUSG00000025200	Cwf19l1	3.91317	-0.542825	-0.382588	0.160237	0.00099466	0.0261365	0.335098	0.00626943	0.0935997	0.721691	118	171	472	337	1098	80	114	154	335	168	851	406	265	286	129	1086
ENSMUSG00000004359	Spic	3.91182	2.65758	3.16181	0.504234	5.17e-19	1.6e-24	0.051837	1.83e-17	7.62e-23	0.555877	10	31	63	46	150	107	152	172	464	200	1095	644	307	308	303	1562
ENSMUSG00000042190	Cmklr1	3.91081	3.33601	2.97016	-0.36585	9.69e-37	9.62e-29	0.0941139	7.29e-35	5.68e-27	0.656246	12	36	49	23	120	202	194	178	504	317	1395	740	269	343	99	1451
ENSMUSG00000027953	Slc50a1	3.91045	0.547726	0.621001	0.073275	0.0019567	0.000695741	0.668989	0.0112665	0.00414083	0.936304	62	119	260	190	631	150	136	186	327	193	992	460	349	310	147	1266
ENSMUSG00000029401	Rilpl2	3.91034	0.640049	0.855259	0.21521	0.0018479	6.25e-05	0.278552	0.0107257	0.000474754	0.705329	78	114	212	145	549	135	129	140	382	212	998	457	266	348	199	1270
ENSMUSG00000041859	Mcm3	3.90864	1.24895	2.0341	0.785156	1.23e-05	1.1e-11	0.0035455	0.00012156	2.25e-10	0.172905	30	77	137	83	327	105	141	119	307	195	867	612	287	337	317	1553
ENSMUSG00000000385	Tmprss2	3.90831	0.433555	-0.505915	-0.93947	0.0147705	0.00717299	1.71e-07	0.0627109	0.0321696	0.000102938	119	120	305	271	815	143	179	251	402	252	1227	355	187	257	46	845
ENSMUSG00000033467	Crlf2	3.90775	1.87748	1.83065	-0.0468255	7.76e-25	1.15e-22	0.772914	3.57e-23	4.92e-21	0.977535	40	45	126	79	290	173	185	188	399	225	1170	629	303	374	137	1443
ENSMUSG00000027358	Bmp2	3.90744	-0.824964	-0.700261	0.124703	2.64e-05	0.000639266	0.527175	0.000243231	0.00385083	0.867979	209	240	329	342	1120	84	106	147	272	163	772	447	348	260	51	1106
ENSMUSG00000037921	Ddx60	3.90578	0.616811	0.802705	0.185894	0.00126659	4.94e-05	0.311399	0.00774311	0.000382946	0.705329	87	81	223	192	583	102	106	204	420	224	1056	642	384	392	87	1505
ENSMUSG00000037098	Rab11fip3	3.9052	-0.340908	-0.511821	-0.170913	0.0650446	0.00820499	0.356882	0.196772	0.0359806	0.742137	177	184	307	309	977	100	147	142	295	226	910	416	302	289	55	1062
ENSMUSG00000085587	Gm14493	3.90512	-0.916022	-0.851624	0.064398	7.13e-05	0.000456108	0.781629	0.000597412	0.00285282	0.980329	186	368	347	236	1137	74	119	134	271	162	760	445	327	189	65	1026
ENSMUSG00000045551	Fpr1	3.90465	2.7528	2.58102	-0.171782	2.26e-45	1.59e-38	0.289257	2.29e-43	1.38e-36	0.705329	13	42	67	48	170	157	200	243	496	212	1308	583	304	390	139	1416
ENSMUSG00000021944	Gata4	3.90406	-0.739847	-0.984632	-0.244785	0.00549715	0.000495248	0.362983	0.0273709	0.00307188	0.748476	205	291	351	294	1141	87	127	159	344	148	865	382	300	272	22	976
ENSMUSG00000056698	Elmod3	3.9024	-0.257957	-0.752674	-0.494716	0.11486	1.48e-05	0.00314973	0.293765	0.000128596	0.164101	106	186	397	389	1078	114	135	184	332	225	990	305	221	237	86	849
ENSMUSG00000055660	Mettl4	3.89823	-0.516	-0.336658	0.179342	0.00456743	0.0761755	0.324178	0.0233508	0.211507	0.7126	174	201	367	242	984	53	120	167	368	162	870	487	287	293	95	1162
ENSMUSG00000096993	Gm26787	3.89741	-0.559044	-0.872067	-0.313023	0.00471768	3.12e-05	0.119434	0.0240294	0.000251494	0.678967	161	165	465	396	1187	90	108	207	363	158	926	363	237	290	48	938
ENSMUSG00000051586	Mical3	3.89632	-0.52222	-0.507535	0.0146857	0.00135872	0.00282566	0.928648	0.0082554	0.014362	1	173	225	289	308	995	106	131	143	300	151	831	354	303	278	91	1026
ENSMUSG00000058006	Mdn1	3.89563	0.541273	0.767377	0.226105	0.00203145	2.28e-05	0.179779	0.0116387	0.000189139	0.705329	79	93	214	204	590	118	153	173	413	136	993	564	306	357	147	1374
ENSMUSG00000018001	Cyth3	3.89452	0.612787	0.762777	0.149989	0.000670587	4.46e-05	0.386568	0.00442919	0.000348333	0.770729	86	111	186	173	556	99	150	160	425	201	1035	504	263	332	175	1274
ENSMUSG00000078866	Zfp970	3.8945	-0.582895	-0.410061	0.172834	0.00510646	0.0610577	0.409899	0.0257638	0.180542	0.789293	173	223	358	235	989	82	108	129	304	188	811	314	224	273	159	970
ENSMUSG00000041187	Prkd2	3.89316	0.364921	0.591224	0.226303	0.017201	0.000172626	0.123232	0.0710419	0.0011881	0.686517	99	137	194	187	617	106	129	182	334	193	944	530	355	301	143	1329
ENSMUSG00000043740	B430306N03Rik	3.89306	2.60658	2.54503	-0.0615501	3.41e-39	5.46e-36	0.711912	2.8e-37	4.24e-34	0.954043	32	32	57	52	173	157	164	216	410	277	1224	651	272	405	143	1471
ENSMUSG00000022591	Gm9747	3.89289	-1.0768	-1.45404	-0.377237	1.44e-07	3.31e-11	0.0738498	1.96e-06	6.42e-10	0.61793	186	176	569	553	1484	126	111	100	279	139	755	336	161	178	68	743
ENSMUSG00000029468	P2rx7	3.89208	3.00238	2.96567	-0.0367063	2.47e-50	2.08e-47	0.819897	3.02e-48	2.53e-45	0.991661	21	35	38	38	132	129	153	240	472	290	1284	690	334	401	127	1552
ENSMUSG00000031103	Elf4	3.89171	2.90752	2.73137	-0.176155	3.04e-44	8.6e-38	0.30605	2.96e-42	7.23e-36	0.705329	15	38	43	53	149	156	173	208	474	299	1310	685	283	353	132	1453
ENSMUSG00000020393	Kremen1	3.89113	-0.662186	-0.445238	0.216948	0.0030662	0.0569608	0.331715	0.0165785	0.171275	0.718591	217	176	317	298	1008	89	120	92	353	161	815	459	376	297	56	1188
ENSMUSG00000022964	Tmem50b	3.89028	1.25827	1.15029	-0.107979	4.65e-13	1.31e-10	0.505111	1.16e-11	2.38e-09	0.855157	44	82	168	136	430	146	155	214	350	259	1124	614	304	298	125	1341
ENSMUSG00000048731	Ggnbp1	3.88868	0.680076	0.515219	-0.164857	2.64e-05	0.00215052	0.290877	0.00024343	0.0112683	0.705329	78	113	240	167	598	121	163	201	397	212	1094	472	226	346	127	1171
ENSMUSG00000019577	Pdk4	3.88853	-0.395003	-2.40824	-2.01324	0.189216	1.06e-12	5.84e-10	0.407876	2.4e-11	7.02e-07	250	118	552	383	1303	215	88	213	433	155	1104	159	83	111	17	370
ENSMUSG00000111080	Gm20300	3.88722	-0.637687	-0.852662	-0.214975	0.00107253	3.43e-05	0.276222	0.00668422	0.0002747	0.705329	197	214	412	301	1124	98	94	120	381	207	900	386	255	274	47	962
ENSMUSG00000022601	Zbtb11	3.88703	-0.544547	-0.43079	0.113757	0.000103431	0.00290699	0.418919	0.000833459	0.0147208	0.79612	143	211	382	298	1034	88	105	169	300	164	826	466	273	285	88	1112
ENSMUSG00000055301	Adh7	3.88474	-1.53287	-1.49848	0.0343841	1.33e-12	5.52e-11	0.875497	3.17e-11	1.04e-09	1	153	319	596	555	1623	68	65	146	232	120	631	331	226	243	37	837
ENSMUSG00000001138	Cnnm3	3.88455	-0.681651	-0.676337	0.00531407	0.0010016	0.00188196	0.97963	0.00630491	0.0100473	1	203	214	384	277	1078	90	100	101	345	208	844	396	306	298	52	1052
ENSMUSG00000015396	Cd83	3.8838	2.95413	3.00937	0.0552411	1.63e-28	3.25e-28	0.806689	8.97e-27	1.87e-26	0.987808	17	25	29	62	133	125	163	190	490	279	1247	511	320	327	219	1377
ENSMUSG00000111521	Gm48529	3.88361	0.605347	-0.0235553	-0.628903	0.00629667	0.918878	0.00428258	0.0307463	0.996717	0.188172	52	151	241	268	712	142	201	230	328	239	1140	460	261	246	57	1024
ENSMUSG00000117485	Gm19696	3.88282	-0.792337	-1.46685	-0.674513	3.24e-05	8.55e-13	0.000640513	0.000292402	1.96e-11	0.057875	190	202	585	385	1362	115	107	158	273	206	859	262	222	191	34	709
ENSMUSG00000006360	Crip1	3.88265	1.32548	1.593	0.26752	1.11e-07	8e-10	0.254474	1.54e-06	1.34e-08	0.705329	56	61	108	125	350	106	184	181	333	204	1008	479	264	315	245	1303
ENSMUSG00000078945	Naip2	3.88258	1.34615	1.34154	-0.00461771	1.28e-12	5.81e-12	0.978992	3.06e-11	1.23e-10	1	63	74	164	83	384	126	166	188	374	269	1123	578	374	416	86	1454
ENSMUSG00000028653	Trit1	3.88224	-0.260894	-0.497549	-0.236655	0.0880686	0.00193586	0.125201	0.243781	0.0102837	0.690415	137	166	344	336	983	110	100	169	385	203	967	403	237	265	84	989
ENSMUSG00000045969	Ing1	3.88205	0.396551	0.512683	0.116132	0.00775536	0.000840899	0.417993	0.0365674	0.00491047	0.795097	90	120	265	173	648	99	145	154	390	211	999	495	336	298	138	1267
ENSMUSG00000052632	Asap2	3.88143	-0.944873	-1.54714	-0.602269	7.16e-05	1.59e-09	0.0135699	0.000599591	2.56e-08	0.345529	247	300	423	319	1289	76	83	182	358	171	870	334	189	192	25	740
ENSMUSG00000003779	Kif20a	3.88121	1.25992	1.15111	-0.108805	5.24e-08	1.5e-06	0.620085	7.62e-07	1.55e-05	0.91413	46	111	119	127	403	172	189	167	459	144	1131	471	265	358	146	1240
ENSMUSG00000000532	Acvr1b	3.88078	0.131085	0.57307	0.441985	0.512477	0.00560836	0.0233042	0.709638	0.026044	0.43477	105	127	245	197	674	118	119	91	333	207	868	585	475	352	90	1502
ENSMUSG00000003038	Hmgn2	3.87996	0.8085	1.25057	0.442075	0.000952015	9.05e-07	0.0599159	0.00602655	9.71e-06	0.572265	56	92	144	167	459	127	177	126	303	156	889	596	278	291	229	1394
ENSMUSG00000036469	Marchf1	3.87823	3.27658	3.30498	0.0284023	3.28e-50	2.55e-49	0.870149	3.95e-48	3.38e-47	1	18	17	39	36	110	117	175	199	502	287	1280	795	310	411	121	1637
ENSMUSG00000023938	Aars2	3.87729	-0.626631	-0.393129	0.233502	9.89e-06	0.00704361	0.100862	9.94e-05	0.0316578	0.660787	142	224	393	270	1029	90	96	145	291	159	781	428	290	276	109	1103
ENSMUSG00000028185	Dnase2b	3.87648	-0.677537	-0.97981	-0.302274	0.000355275	1.12e-06	0.118562	0.0025093	1.18e-05	0.677509	156	184	554	351	1245	76	144	169	354	140	883	298	275	246	54	873
ENSMUSG00000030759	Far1	3.87641	1.86912	2.06827	0.199152	8.51e-13	1.9e-14	0.403979	2.07e-11	5e-13	0.784641	34	58	78	83	253	130	165	174	403	216	1088	572	205	340	239	1356
ENSMUSG00000101939	Gm28438	3.87585	-0.658884	-0.613697	0.0451871	1.75e-05	0.000122499	0.770968	0.000168487	0.000875725	0.977066	142	189	387	403	1121	75	120	140	317	173	825	442	286	229	85	1042
ENSMUSG00000063704	Mapk15	3.87576	-0.946294	-1.55413	-0.607838	0.000512117	1.19e-07	0.0290199	0.00348718	1.48e-06	0.458591	267	267	352	381	1267	67	130	150	336	170	853	273	255	185	17	730
ENSMUSG00000039917	Rhbdd2	3.87575	-0.49845	-0.0499988	0.448451	0.00812989	0.797605	0.0162851	0.0380663	0.926196	0.372542	162	157	351	249	919	75	94	118	333	181	801	444	407	380	79	1310
ENSMUSG00000086593	Gm16548	3.87369	-0.650368	-0.477014	0.173354	0.000189228	0.00844444	0.32082	0.0014241	0.0369071	0.709857	156	193	401	323	1073	73	94	135	316	198	816	474	300	316	62	1152
ENSMUSG00000032690	Oas2	3.8734	1.02756	1.0504	0.0228345	4.73e-11	5.51e-11	0.874721	9.92e-10	1.04e-09	1	67	79	164	151	461	142	134	186	412	215	1089	518	368	380	103	1369
ENSMUSG00000102060	1700061E17Rik	3.86829	-0.290126	-0.785667	-0.495541	0.0837869	9.5e-06	0.00370316	0.235456	8.51e-05	0.177167	146	194	435	266	1041	104	161	157	342	205	969	388	263	197	49	897
ENSMUSG00000035722	Abca7	3.86768	0.88097	1.16544	0.284473	0.000146328	1.34e-06	0.19911	0.00113594	1.4e-05	0.705329	93	78	136	125	432	89	172	152	332	225	970	557	295	267	207	1326
ENSMUSG00000055897	Ppp4r1l-ps	3.86726	-0.509785	-0.248185	0.261599	0.0012936	0.129037	0.0974695	0.00788972	0.305441	0.657385	126	214	333	296	969	73	112	132	290	197	804	442	326	333	84	1185
ENSMUSG00000056763	Cspp1	3.86702	-0.49439	-0.364935	0.129455	0.00661677	0.0539123	0.476413	0.0320359	0.164128	0.83621	157	212	346	250	965	112	101	112	337	168	830	562	280	261	71	1174
ENSMUSG00000041488	Stx3	3.86637	1.12366	1.03169	-0.0919667	7.49e-10	4.35e-08	0.593043	1.37e-08	5.83e-07	0.901337	46	89	176	145	456	147	164	175	469	181	1136	574	252	345	125	1296
ENSMUSG00000045094	Arhgef37	3.8652	-0.619299	-0.83269	-0.213392	0.00438151	0.000292328	0.331616	0.0225241	0.00191545	0.718563	156	217	374	383	1130	67	102	139	408	207	923	383	280	270	39	972
ENSMUSG00000040350	Trim7	3.86501	-0.78893	-0.938762	-0.149832	1.77e-05	1.33e-06	0.423648	0.000169976	1.38e-05	0.799479	215	227	391	303	1136	73	127	148	236	194	778	303	293	191	78	865
ENSMUSG00000041202	Pla2g2d	3.86416	6.47903	6.47148	-0.0075454	1.42e-48	2.63e-47	0.978919	1.62e-46	3.19e-45	1	0	2	3	7	12	152	178	190	529	248	1297	672	161	323	239	1395
ENSMUSG00000033294	Noc4l	3.86297	0.600611	0.61214	0.0115295	0.000876564	0.00109305	0.947494	0.00560596	0.00619342	1	67	117	213	190	587	106	184	166	365	188	1009	434	275	296	161	1166
ENSMUSG00000038179	Slamf7	3.8598	6.37244	6.10797	-0.264468	4.74e-75	2.98e-67	0.217466	1.39e-72	7.87e-65	0.705329	2	2	8	2	14	215	173	171	492	295	1346	745	265	321	129	1460
ENSMUSG00000033964	Zbtb41	3.85656	-0.742437	-0.573382	0.169055	6.13e-05	0.0030777	0.364277	0.00052023	0.0154928	0.749191	175	221	387	285	1068	70	67	143	372	165	817	459	252	274	85	1070
ENSMUSG00000051355	Commd1	3.8559	-0.347785	-0.41658	-0.0687952	0.0172775	0.00614179	0.64	0.0712454	0.0281627	0.924263	129	177	388	278	972	116	124	164	314	143	861	372	271	260	98	1001
ENSMUSG00000042066	Tmcc2	3.8555	0.696129	2.4521	1.75597	0.167523	7.61e-06	0.000397231	0.375095	6.92e-05	0.041335	36	60	82	106	284	70	80	83	226	86	545	290	190	177	614	1271
ENSMUSG00000021375	Kif13a	3.85468	-0.641325	-0.457176	0.184149	0.000114797	0.00802731	0.269533	0.000912553	0.0353197	0.705329	144	193	412	311	1060	77	135	106	343	144	805	454	320	280	71	1125
ENSMUSG00000097680	Gm26642	3.85316	0.958608	0.606126	-0.352482	3.83e-08	0.000777213	0.0345065	5.67e-07	0.00457378	0.488275	65	93	209	167	534	124	148	229	434	252	1187	492	327	309	64	1192
ENSMUSG00000038618	Rassf7	3.85236	-0.597713	-0.514327	0.0833857	5.16e-05	0.000778779	0.575517	0.000446318	0.00458113	0.893755	142	229	390	269	1030	84	133	127	285	163	792	360	289	273	93	1015
ENSMUSG00000022847	Thpo	3.85202	-0.1291	-0.506865	-0.377764	0.482939	0.00875865	0.04095	0.681799	0.0380535	0.520735	152	207	295	225	879	105	154	155	338	216	968	386	262	275	48	971
ENSMUSG00000034382	AI661453	3.85109	-0.503453	-0.766808	-0.263355	0.0071049	9.77e-05	0.163552	0.0339847	0.000714183	0.705329	183	189	368	308	1048	93	135	152	333	170	883	421	269	242	39	971
ENSMUSG00000024764	Naa40	3.85072	0.137853	0.614437	0.476584	0.389349	0.000179344	0.00200406	0.585395	0.00122964	0.122947	82	140	236	201	659	78	105	139	315	219	856	587	388	338	126	1439
ENSMUSG00000024168	Tmem204	3.84881	-0.398507	-0.627238	-0.228731	0.0108138	0.000135122	0.149611	0.0484755	0.000954829	0.705329	144	148	385	360	1037	96	132	146	330	192	896	361	281	205	83	930
ENSMUSG00000054640	Slc8a1	3.8454	3.3857	3.36141	-0.0242897	1.09e-45	1.33e-43	0.897776	1.12e-43	1.4e-41	1	18	18	23	40	99	138	198	198	494	222	1250	730	321	441	97	1589
ENSMUSG00000022584	Ly6c2	3.8439	5.01147	5.39602	0.38455	5.84e-37	7.52e-41	0.177754	4.49e-35	7.17e-39	0.705329	0	13	6	9	28	156	165	129	357	243	1050	716	233	375	254	1578
ENSMUSG00000026581	Sell	3.8437	3.12188	3.77381	0.651928	1.98e-12	3.83e-16	0.0871722	4.65e-11	1.17e-14	0.649445	10	37	29	12	88	137	101	170	334	197	939	557	191	313	364	1425
ENSMUSG00000030019	Fbxl14	3.84368	0.530941	0.668341	0.1374	0.00307468	0.000319975	0.427078	0.0166119	0.00207677	0.801445	89	110	216	152	567	110	150	160	332	195	947	461	234	366	156	1217
ENSMUSG00000037443	Cep85	3.84127	0.138038	0.440988	0.30295	0.337065	0.00267777	0.0287437	0.527017	0.0136899	0.457855	97	137	254	192	680	88	127	152	298	202	867	502	358	315	125	1300
ENSMUSG00000025158	Rfng	3.83948	-0.633352	-0.739521	-0.106169	0.000124398	1.84e-05	0.525093	0.000979686	0.000156095	0.866333	191	171	392	322	1076	96	106	134	288	189	813	412	255	247	58	972
ENSMUSG00000038970	Lmtk2	3.83914	-0.463342	-0.36942	0.0939226	0.0110133	0.0518847	0.605978	0.0492472	0.159494	0.907874	195	185	257	257	894	97	106	132	347	149	831	421	304	266	83	1074
ENSMUSG00000026790	Odf2	3.83902	0.0703424	0.704402	0.63406	0.679317	5.45e-05	0.000114755	0.854676	0.00041899	0.0172276	93	133	218	184	628	87	121	109	315	157	789	502	381	322	178	1383
ENSMUSG00000068735	Trp53i11	3.83737	0.541793	0.501546	-0.0402477	0.00147995	0.00451793	0.806416	0.00887972	0.0216936	0.987782	113	125	169	152	559	119	142	176	363	196	996	446	315	268	127	1156
ENSMUSG00000098188	Sowahc	3.8372	2.02635	1.90532	-0.121035	4.9e-27	4.08e-23	0.462697	2.49e-25	1.79e-21	0.827447	44	47	78	79	248	136	175	220	474	207	1212	597	364	382	82	1425
ENSMUSG00000087595	1810012K08Rik	3.83679	-0.742435	-1.04239	-0.299954	3.94e-05	4.67e-08	0.103656	0.000349549	6.23e-07	0.663544	196	204	451	317	1168	106	108	149	259	173	795	358	272	185	45	860
ENSMUSG00000024590	Lmnb1	3.83664	1.18559	2.05384	0.868255	1.28e-05	5.34e-13	0.000653361	0.000125694	1.25e-11	0.058486	43	72	103	80	298	72	114	112	315	219	832	565	313	347	297	1522
ENSMUSG00000020649	Rrm2	3.8365	2.15038	3.56982	1.41944	7.57e-06	5.56e-12	0.0012671	7.76e-05	1.18e-10	0.0929335	11	28	53	43	135	93	111	108	236	98	646	382	205	243	550	1380
ENSMUSG00000026470	Stx6	3.83646	0.447994	0.534187	0.0861924	0.00769047	0.00206125	0.594301	0.0363156	0.0108657	0.901879	97	126	195	172	590	146	124	134	370	180	954	535	317	296	112	1260
ENSMUSG00000036040	Adamtsl2	3.83215	1.29719	0.688129	-0.60906	0.000662688	0.0786718	0.0986738	0.00438606	0.216295	0.657555	117	105	71	68	361	141	175	153	567	283	1319	453	286	367	28	1134
ENSMUSG00000052117	D630039A03Rik	3.83193	-1.09057	-0.625108	0.465465	8.87e-05	0.0321249	0.0940017	0.000727392	0.11009	0.656246	180	250	456	266	1152	40	81	91	335	164	711	523	389	257	39	1208
ENSMUSG00000059878	Zfp422	3.83178	-0.361729	-0.401049	-0.0393204	0.0174443	0.0112454	0.79675	0.0718102	0.0470171	0.984148	115	189	359	303	966	105	115	126	356	174	876	422	298	255	74	1049
ENSMUSG00000037499	Nenf	3.83145	0.28528	0.43317	0.14789	0.0560522	0.00483423	0.306003	0.176169	0.0229796	0.705329	80	126	266	192	664	110	118	151	349	200	928	483	305	297	134	1219
ENSMUSG00000028647	Mycbp	3.82917	-0.479585	-0.38825	0.0913349	0.00049262	0.00630613	0.508609	0.00336317	0.0287926	0.857527	141	173	386	278	978	78	118	148	323	155	822	407	273	265	99	1044
ENSMUSG00000021335	Slc17a1	3.82818	-0.591402	-0.815832	-0.22443	0.00115796	2.18e-05	0.225239	0.00715632	0.000181823	0.705329	154	186	506	278	1124	77	109	146	329	203	864	299	274	261	58	892
ENSMUSG00000074925	Ptar1	3.82813	-0.500488	-0.427352	0.0731358	0.00309963	0.0155622	0.66678	0.0167214	0.0617321	0.935461	164	191	349	253	957	77	81	160	368	163	849	422	275	247	94	1038
ENSMUSG00000068015	Lrch1	3.82756	0.48691	0.701653	0.214743	0.00592626	0.000125126	0.207782	0.0291848	0.000893324	0.705329	54	144	212	170	580	83	149	170	363	184	949	466	332	347	136	1281
ENSMUSG00000042292	Mrtfa	3.8262	1.10341	1.11883	0.0154176	1.71e-08	2.79e-08	0.932866	2.65e-07	3.84e-07	1	81	85	118	117	401	143	169	144	390	196	1042	633	356	281	100	1370
ENSMUSG00000035448	Ccr3	3.82528	1.07101	1.00037	-0.0706438	7.8e-06	5.81e-05	0.758777	7.99e-05	0.000444279	0.971827	49	83	190	139	461	64	154	189	449	289	1145	422	358	224	159	1163
ENSMUSG00000001156	Mxd1	3.82151	1.77	2.26745	0.497459	3.82e-12	8.77e-18	0.0305689	8.77e-11	2.95e-16	0.469817	48	59	63	50	220	118	150	137	395	159	959	631	298	348	225	1502
ENSMUSG00000032431	Crtap	3.82104	0.452464	0.431376	-0.0210878	0.00503418	0.00961631	0.892344	0.0254303	0.0412312	1	82	146	202	174	604	132	158	140	347	182	959	485	311	277	108	1181
ENSMUSG00000020156	Pwwp3a	3.81976	-0.00350604	0.554963	0.558469	0.986731	0.0110296	0.00666603	1	0.0462527	0.240177	137	117	216	160	630	76	111	146	282	161	776	485	328	265	190	1268
ENSMUSG00000040339	Fam102b	3.81893	2.66605	2.78839	0.122337	1.3e-38	1.43e-40	0.468731	1.04e-36	1.33e-38	0.831786	26	29	47	49	151	111	192	175	448	226	1152	766	328	387	115	1596
ENSMUSG00000032180	Tmed1	3.81804	-0.555385	-0.234942	0.320444	0.000392541	0.145697	0.0402772	0.0027416	0.33391	0.516677	133	172	380	277	962	77	84	130	330	161	782	435	347	269	97	1148
ENSMUSG00000090322	Gm17090	3.81785	-0.455955	-0.491685	-0.0357301	0.00190421	0.0013054	0.809326	0.0110038	0.00727511	0.988523	146	169	354	311	980	83	113	129	317	199	841	353	264	271	88	976
ENSMUSG00000032306	Mpi	3.81703	-0.23702	-0.440289	-0.20327	0.0915198	0.00270417	0.151321	0.250733	0.0138005	0.705329	115	183	364	261	923	93	140	157	308	192	890	375	228	244	95	942
ENSMUSG00000004610	Etfb	3.81582	-0.560448	-0.74169	-0.181242	0.0010959	4.12e-05	0.301066	0.00681518	0.000324138	0.705329	128	162	474	338	1102	116	126	130	270	157	799	339	236	191	98	864
ENSMUSG00000030577	Cd22	3.81504	3.38674	4.1698	0.78306	8.38e-18	3.95e-24	0.0170462	2.81e-16	1.84e-22	0.382025	6	21	30	17	74	103	124	140	325	204	896	579	203	331	367	1480
ENSMUSG00000037262	Kin	3.81351	-0.518459	-0.431654	0.0868051	0.00283979	0.0171904	0.61913	0.0155144	0.0667875	0.913639	166	159	323	306	954	107	78	158	304	143	790	407	272	226	103	1008
ENSMUSG00000020802	Ube2o	3.81338	0.265014	0.658051	0.393037	0.287996	0.0115942	0.108289	0.483527	0.0482794	0.665919	102	137	178	150	567	102	134	131	299	160	826	426	247	245	224	1142
ENSMUSG00000029553	Tfec	3.81162	2.76092	2.68613	-0.0747942	3.8e-45	2.57e-41	0.642245	3.82e-43	2.47e-39	0.92527	16	27	67	46	156	168	164	209	433	206	1180	650	321	347	118	1436
ENSMUSG00000002105	Slc39a13	3.80766	0.467946	0.377693	-0.0902526	0.00539539	0.0299609	0.58043	0.0269386	0.104374	0.895447	71	113	237	219	640	117	145	196	380	162	1000	461	331	314	78	1184
ENSMUSG00000027950	Chrnb2	3.80691	0.487735	0.468973	-0.0187616	0.000941936	0.00202355	0.894375	0.00597762	0.0107021	1	96	110	212	174	592	108	140	161	322	231	962	461	295	303	110	1169
ENSMUSG00000062515	Fabp4	3.80683	0.661364	0.00349676	-0.657867	0.000418382	0.985776	0.000391281	0.00289751	1	0.0408633	61	137	214	230	642	170	137	183	422	229	1141	391	207	255	69	922
ENSMUSG00000028173	Wls	3.80515	0.953193	0.943943	-0.00925088	1.39e-07	4.12e-07	0.956748	1.9e-06	4.67e-06	1	91	65	171	123	450	139	149	161	369	197	1015	584	281	319	106	1290
ENSMUSG00000025255	Zfhx4	3.80047	-0.796595	-1.01178	-0.215184	4.42e-05	9.01e-07	0.277299	0.00038919	9.67e-06	0.705329	191	223	373	342	1129	80	98	140	322	160	800	368	269	212	35	884
ENSMUSG00000029177	Cenpa	3.79827	1.43956	1.77528	0.335721	8.35e-07	5.27e-09	0.221954	1.02e-05	7.97e-08	0.705329	31	71	109	99	310	108	151	201	350	143	953	420	236	290	264	1210
ENSMUSG00000028019	Pdgfc	3.79762	0.920602	0.706917	-0.213685	8.78e-05	0.00358886	0.343401	0.00072181	0.0177193	0.729901	93	106	144	118	461	137	120	201	474	183	1115	604	295	314	54	1267
ENSMUSG00000039533	Mmd2	3.79757	-1.58861	-2.457	-0.868389	5.67e-09	4.1e-16	0.00222574	9.39e-08	1.24e-14	0.131376	242	341	488	534	1605	71	53	203	206	91	624	114	164	111	30	419
ENSMUSG00000028266	Lmo4	3.797	1.05339	1.17546	0.122064	5.13e-09	2.23e-10	0.467159	8.55e-08	3.95e-09	0.830992	57	101	140	107	405	123	171	180	340	157	971	598	289	331	125	1343
ENSMUSG00000040435	Ppp1r15a	3.7965	0.291315	0.990058	0.698743	0.40317	0.00699266	0.0419021	0.600256	0.0314693	0.524605	72	92	193	187	544	79	101	158	232	173	743	302	254	194	326	1076
ENSMUSG00000051735	Rinl	3.79624	2.9667	3.16542	0.198722	1.75e-36	1.42e-39	0.300921	1.31e-34	1.27e-37	0.705329	20	27	50	21	118	119	170	179	415	211	1094	632	305	314	196	1447
ENSMUSG00000038623	Tm6sf1	3.79615	2.37186	2.35499	-0.0168673	1.16e-26	3.55e-25	0.930396	5.79e-25	1.77e-23	1	17	40	71	66	194	168	157	156	433	216	1130	566	246	387	149	1348
ENSMUSG00000039699	Batf2	3.79531	3.75355	3.7961	0.0425539	2.12e-66	6.08e-66	0.791446	4.77e-64	1.54e-63	0.982998	6	20	31	18	75	152	188	186	434	199	1159	653	327	384	134	1498
ENSMUSG00000017652	Cd40	3.79461	5.48185	5.74293	0.261085	5.65e-50	4.36e-53	0.291813	6.7e-48	6.8e-51	0.705329	1	13	5	1	20	147	195	131	439	187	1099	617	273	452	191	1533
ENSMUSG00000057054	Inca1	3.79386	-0.80874	-0.739009	0.0697314	5.91e-08	1.85e-06	0.645755	8.53e-07	1.89e-05	0.926936	182	191	445	272	1090	69	110	133	265	152	729	367	237	238	86	928
ENSMUSG00000032534	Cep63	3.79193	-0.349839	-0.406871	-0.0570319	0.0155825	0.00670896	0.694408	0.0655118	0.0304055	0.947036	121	183	375	252	931	93	136	133	320	159	841	431	240	258	79	1008
ENSMUSG00000024713	Pcsk5	3.79172	-0.541418	-0.736454	-0.195036	0.00468082	0.00025864	0.313579	0.0238627	0.00171262	0.705329	163	212	342	287	1004	67	139	121	307	203	837	329	281	254	49	913
ENSMUSG00000048832	Vps37c	3.78885	0.45346	0.314071	-0.139388	0.00693478	0.0711133	0.393117	0.0332925	0.202927	0.776035	92	108	226	200	626	111	116	191	318	243	979	481	258	314	83	1136
ENSMUSG00000026153	Fam135a	3.78854	-0.634155	-0.584119	0.050036	0.00247491	0.00782239	0.811925	0.0138089	0.0345711	0.988708	151	231	317	291	990	59	89	174	319	158	799	474	252	276	50	1052
ENSMUSG00000027931	Npr1	3.78758	-0.664869	-0.79098	-0.126112	0.000193025	2.49e-05	0.485936	0.00144852	0.000205078	0.842757	182	164	380	336	1062	73	118	129	325	162	807	406	272	161	70	909
ENSMUSG00000028414	Fktn	3.78727	-0.536825	-0.473894	0.0629314	0.0072746	0.0235876	0.753525	0.0346698	0.0862802	0.970084	156	230	312	230	928	68	111	153	361	127	820	365	302	297	61	1025
ENSMUSG00000112774	Gm36041	3.78643	-1.35032	-2.02631	-0.675989	2.84e-10	3.78e-18	0.00242746	5.49e-09	1.29e-16	0.139103	213	190	729	468	1600	67	80	140	309	126	722	257	149	137	26	569
ENSMUSG00000035472	Slc25a21	3.78548	-0.737112	-0.565626	0.171486	0.00011512	0.00474979	0.374815	0.000914615	0.0226257	0.75974	113	180	472	336	1101	51	87	150	290	178	756	357	247	262	103	969
ENSMUSG00000049866	Arl4c	3.78529	2.6873	2.53304	-0.154263	1.31e-31	3.77e-27	0.432354	8.27e-30	2.05e-25	0.805505	18	31	71	43	163	184	137	204	410	225	1160	574	266	274	157	1271
ENSMUSG00000029366	Dck	3.78517	0.904112	1.20526	0.301143	6.84e-05	3.17e-07	0.163578	0.000576017	3.65e-06	0.705329	77	74	127	129	407	98	152	161	323	174	908	501	222	322	201	1246
ENSMUSG00000021943	Gdf10	3.7849	0.844279	0.639399	-0.20488	2.55e-05	0.0020862	0.286861	0.000236152	0.0109751	0.705329	98	95	121	162	476	111	151	179	409	220	1070	589	257	240	93	1179
ENSMUSG00000015942	Gtf2ird2	3.78436	0.98041	0.998324	0.0179141	1.11e-08	1.6e-08	0.911514	1.77e-07	2.27e-07	1	55	86	168	137	446	140	157	152	363	179	991	561	275	280	131	1247
ENSMUSG00000040007	Bahd1	3.78426	0.526566	0.601256	0.0746907	0.00563749	0.00224226	0.683124	0.0279537	0.0117064	0.942899	104	126	135	160	525	97	156	167	361	166	947	469	315	357	92	1233
ENSMUSG00000055707	Klhl26	3.78411	-0.509725	-0.707267	-0.197541	0.00511227	0.000221391	0.283329	0.0257796	0.00148577	0.705329	177	199	366	235	977	65	137	161	277	181	821	337	267	237	59	900
ENSMUSG00000018339	Gpx3	3.78104	1.49132	1.57564	0.0843203	6.55e-10	2.72e-10	0.707777	1.21e-08	4.8e-09	0.95229	49	43	102	126	320	103	188	194	420	144	1049	445	237	390	168	1240
ENSMUSG00000025040	Fundc1	3.7809	0.559213	0.400835	-0.158378	0.000291298	0.0119852	0.286595	0.00210383	0.0496425	0.705329	81	107	230	177	595	130	135	162	398	189	1014	518	274	267	86	1145
ENSMUSG00000099146	0610031O16Rik	3.78086	-1.9083	-1.69783	0.210475	1.48e-23	1.83e-17	0.282203	6.52e-22	6.04e-16	0.705329	164	292	761	477	1694	44	80	86	160	118	488	281	222	164	49	716
ENSMUSG00000033147	Slc22a15	3.77932	-0.291329	-0.427651	-0.136322	0.0691381	0.0106818	0.396672	0.205426	0.0450792	0.779594	142	159	284	306	891	72	133	142	339	192	878	381	267	253	71	972
ENSMUSG00000026278	Bok	3.77749	0.997776	0.621153	-0.376623	1.93e-08	0.000717848	0.0261195	2.98e-07	0.00426009	0.443124	68	95	195	129	487	124	198	168	414	214	1118	474	284	299	62	1119
ENSMUSG00000021311	Mtr	3.77683	0.194813	0.540206	0.345393	0.313682	0.00697682	0.0659577	0.499919	0.0314268	0.592633	94	148	171	185	598	65	140	145	380	142	872	578	280	328	120	1306
ENSMUSG00000026791	Slc2a8	3.7764	-0.535836	-0.480522	0.0553142	0.00148308	0.00625909	0.74442	0.00889294	0.0286096	0.966768	149	138	389	315	991	80	89	138	312	180	799	370	301	249	77	997
ENSMUSG00000031133	Arhgef6	3.77479	1.76264	1.87486	0.112219	6.11e-22	1.48e-23	0.487662	2.51e-20	6.66e-22	0.843877	37	53	87	88	265	117	135	168	428	228	1076	625	269	387	128	1409
ENSMUSG00000002870	Mcm2	3.77401	1.2218	1.87419	0.652385	0.000158031	3.23e-08	0.0331319	0.00121566	4.4e-07	0.481303	51	78	98	63	290	103	111	163	294	152	823	426	260	251	310	1247
ENSMUSG00000071637	Cebpd	3.77291	1.39115	1.59782	0.206672	3.42e-10	2.96e-12	0.314062	6.55e-09	6.46e-11	0.705329	32	93	105	90	320	89	181	150	417	180	1017	432	325	384	160	1301
ENSMUSG00000032705	Exd2	3.77193	-0.470775	-0.338864	0.131911	0.00497201	0.0509513	0.430166	0.0251719	0.157358	0.804159	148	164	343	263	918	78	103	159	307	141	788	439	293	295	61	1088
ENSMUSG00000005043	Sgsh	3.7698	0.523371	0.540582	0.0172107	0.00143621	0.00140661	0.912824	0.00865688	0.00775965	1	102	98	209	151	560	99	143	166	384	176	968	560	307	271	90	1228
ENSMUSG00000038305	Spats2l	3.76835	1.19023	1.30385	0.113616	8.74e-09	9.26e-10	0.556653	1.41e-07	1.54e-08	0.884459	55	62	126	136	379	129	133	236	328	143	969	475	349	414	99	1337
ENSMUSG00000074088	Snrnp40	3.76833	0.178197	0.593708	0.415511	0.423767	0.010533	0.0574626	0.62234	0.0445207	0.565287	69	148	240	155	612	103	110	134	302	148	797	442	254	262	197	1155
ENSMUSG00000024426	Atat1	3.76733	-0.460123	-0.90702	-0.446897	0.0258621	3.62e-05	0.0337597	0.0985654	0.000288382	0.484847	151	162	420	318	1051	62	119	146	354	228	909	273	285	192	48	798
ENSMUSG00000020108	Ddit4	3.76722	0.756209	1.57609	0.819883	0.0785369	0.000527363	0.0498909	0.22563	0.00324455	0.549524	76	57	93	135	361	110	90	70	385	141	796	286	174	261	372	1093
ENSMUSG00000055866	Per2	3.76667	-0.655222	0.0692961	0.724518	0.00466278	0.772597	0.00166934	0.0237876	0.910178	0.110614	71	206	353	268	898	74	122	93	150	153	592	420	424	313	109	1266
ENSMUSG00000022960	Donson	3.76645	0.276076	0.669796	0.39372	0.146164	0.00066326	0.0326807	0.342328	0.00397625	0.479071	81	133	197	158	569	86	117	143	310	167	823	479	263	287	179	1208
ENSMUSG00000035208	Slfn8	3.76549	2.14834	2.59306	0.444722	3.99e-25	2.2e-34	0.0115903	1.86e-23	1.62e-32	0.319069	46	28	64	39	177	107	142	172	360	173	954	607	345	434	162	1548
ENSMUSG00000116223	Gm41396	3.76395	1.40411	1.47612	0.0720142	1.92e-10	9.01e-11	0.725394	3.77e-09	1.67e-09	0.960652	44	75	93	112	324	119	135	215	343	188	1000	548	231	282	173	1234
ENSMUSG00000021079	Timm9	3.76086	-0.402273	-0.546858	-0.144585	0.0104752	0.000894662	0.363697	0.0472295	0.00519495	0.748853	126	155	393	291	965	74	125	154	275	193	821	339	261	213	87	900
ENSMUSG00000028536	2610528J11Rik	3.75957	-0.896319	-0.932495	-0.0361761	1.17e-06	1.4e-06	0.846857	1.38e-05	1.45e-05	0.996001	142	211	464	359	1176	85	96	136	280	122	719	334	277	242	42	895
ENSMUSG00000030726	Pold3	3.75932	0.32224	0.766711	0.444472	0.0615774	1.54e-05	0.00727854	0.189223	0.000132947	0.251588	87	91	226	158	562	91	113	135	344	147	830	435	331	335	160	1261
ENSMUSG00000039601	Rcan2	3.75924	-0.738526	-0.90493	-0.166404	9.17e-05	5.66e-06	0.386088	0.000749334	5.26e-05	0.770252	180	201	389	302	1072	74	92	132	333	163	794	256	300	219	55	830
ENSMUSG00000047793	Sned1	3.75776	-1.39624	-1.34716	0.0490821	4.89e-08	6.69e-07	0.849146	7.16e-07	7.36e-06	0.997195	236	222	519	361	1338	43	98	101	282	113	637	336	288	185	25	834
ENSMUSG00000036155	Mgat5	3.75759	0.974227	0.739072	-0.235155	2.89e-06	0.000580129	0.237057	3.2e-05	0.00353224	0.705329	71	88	142	159	460	142	153	181	358	205	1039	546	281	334	52	1213
ENSMUSG00000020544	Cox11	3.7574	-0.456385	-0.456574	-0.000188631	0.00661691	0.00921292	0.999112	0.0320359	0.0397594	1	122	157	346	318	943	114	119	136	274	118	761	334	243	245	101	923
ENSMUSG00000034837	Gnat1	3.7574	-0.60721	0.367146	0.974356	0.00114435	0.0529373	1.08e-07	0.00708591	0.161971	7.1e-05	89	169	290	241	789	67	80	112	153	156	568	603	385	385	103	1476
ENSMUSG00000110575	6330537M06Rik	3.75681	3.10087	2.82475	-0.276123	1.45e-50	1.13e-40	0.0991448	1.78e-48	1.06e-38	0.658589	17	18	48	42	125	163	202	163	421	254	1203	540	271	315	121	1247
ENSMUSG00000023959	Clic5	3.75656	1.0093	0.88922	-0.120082	2.02e-06	5.06e-05	0.553069	2.29e-05	0.000391613	0.882071	49	97	161	146	453	77	176	188	390	234	1065	515	277	390	67	1249
ENSMUSG00000020901	Pik3r5	3.75651	4.47693	4.33481	-0.142117	7.88e-47	8.27e-43	0.539002	8.41e-45	8.42e-41	0.873618	7	16	16	6	45	196	177	157	432	210	1172	617	230	321	153	1321
ENSMUSG00000018322	Tomm34	3.75638	0.474149	0.65168	0.177531	0.00802232	0.000437282	0.30338	0.0376605	0.00274961	0.705329	79	103	183	187	552	76	125	156	416	172	945	478	301	264	144	1187
ENSMUSG00000097411	B430218F22Rik	3.75637	-0.318626	-0.564356	-0.24573	0.0432127	0.000645104	0.122975	0.145782	0.00388113	0.68588	148	182	317	245	892	88	155	142	327	139	851	316	245	230	77	868
ENSMUSG00000030774	Pak1	3.75494	2.85256	2.97027	0.117709	5.41e-27	7.5e-28	0.601523	2.74e-25	4.22e-26	0.905696	14	7	50	67	138	110	168	190	382	238	1088	582	287	384	156	1409
ENSMUSG00000037419	Endod1	3.75392	0.976642	1.48861	0.511969	4.63e-05	2.29e-09	0.0239786	0.000405216	3.61e-08	0.437163	46	101	107	104	358	104	127	144	329	144	848	427	283	361	217	1288
ENSMUSG00000026172	Bcs1l	3.75252	-0.437451	-0.488662	-0.051211	0.00294046	0.00139561	0.729619	0.0159917	0.00771078	0.962382	149	150	332	295	926	85	128	128	314	149	804	396	249	220	83	948
ENSMUSG00000024155	Meiob	3.75103	-0.817331	-0.444966	0.372365	6.57e-06	0.0178055	0.0405445	6.82e-05	0.0686863	0.51871	150	174	381	311	1016	47	92	136	259	151	685	366	348	272	76	1062
ENSMUSG00000024833	Pola2	3.75015	0.275525	0.709479	0.433955	0.139346	0.000231367	0.0160461	0.332245	0.00154731	0.36942	94	97	188	182	561	87	92	131	329	185	824	491	311	273	167	1242
ENSMUSG00000001741	Il16	3.75006	1.36789	1.86563	0.497747	5.1e-08	8.84e-13	0.0336709	7.44e-07	2.02e-11	0.483825	27	51	155	83	316	94	113	153	361	187	908	517	294	302	231	1344
ENSMUSG00000073609	D2hgdh	3.749	-0.493227	-0.674031	-0.180805	0.00415929	0.000185022	0.29961	0.021547	0.00126376	0.705329	143	174	386	280	983	118	111	145	276	132	782	311	276	237	58	882
ENSMUSG00000051166	Eml5	3.74784	-0.532199	-0.108473	0.423726	0.00578724	0.588038	0.0272374	0.0285904	0.760652	0.450167	134	163	270	286	853	54	65	141	316	168	744	442	270	315	107	1134
ENSMUSG00000037750	Fam222b	3.74746	-0.301286	-0.637937	-0.33665	0.0440549	5.16e-05	0.0270355	0.147901	0.000398702	0.448846	134	166	326	289	915	105	119	127	298	206	855	297	219	221	81	818
ENSMUSG00000031508	Ankrd10	3.74721	-0.00365622	0.553913	0.557569	0.984827	0.0052762	0.002981	1	0.024777	0.160008	95	121	221	192	629	99	101	97	317	136	750	479	279	295	174	1227
ENSMUSG00000037808	Fam76b	3.74641	0.254709	0.534559	0.27985	0.172121	0.00546972	0.120528	0.382573	0.0255029	0.680394	99	144	194	141	578	97	102	158	360	145	862	578	345	298	87	1308
ENSMUSG00000027016	Zfp385b	3.74373	-0.570673	-0.447931	0.122743	0.000939764	0.0127065	0.479764	0.00596515	0.052143	0.838349	115	149	387	341	992	78	94	101	329	175	777	399	261	251	86	997
ENSMUSG00000014778	Fhod1	3.74366	0.745927	0.648014	-0.0979134	3.01e-05	0.00045348	0.567981	0.000273988	0.00283846	0.890293	74	78	189	172	513	131	141	157	304	219	952	544	242	253	109	1148
ENSMUSG00000098923	Tmem185b	3.7435	0.379343	0.53412	0.154778	0.0122209	0.000568805	0.284403	0.053771	0.00347063	0.705329	96	114	210	150	570	114	119	155	291	179	858	472	317	301	105	1195
ENSMUSG00000026213	Stk11ip	3.74341	0.27475	0.538036	0.263286	0.0706768	0.000536938	0.0706291	0.208728	0.00329853	0.608432	83	124	205	181	593	112	117	120	333	162	844	502	311	305	114	1232
ENSMUSG00000112426	Gm47200	3.74148	-0.655204	-0.961531	-0.306327	0.00222315	2.23e-05	0.159204	0.0125968	0.000185248	0.705329	132	258	368	298	1056	82	129	116	265	187	779	355	285	161	38	839
ENSMUSG00000045763	Basp1	3.74144	2.89665	2.82727	-0.069379	6.3e-40	1.37e-36	0.700302	5.39e-38	1.09e-34	0.949013	23	19	48	41	131	139	150	164	388	286	1127	466	294	327	160	1247
ENSMUSG00000045867	Cradd	3.74045	-0.670509	-0.569948	0.100561	8.38e-05	0.00134261	0.55901	0.000692371	0.00745942	0.88552	157	158	426	266	1007	60	114	143	294	132	743	326	284	249	81	940
ENSMUSG00000020876	Snx11	3.73881	0.63067	0.691664	0.0609932	0.000295766	0.000121686	0.713674	0.00213342	0.000870555	0.954686	96	96	170	138	500	98	96	189	376	197	956	478	302	295	110	1185
ENSMUSG00000090035	Galnt4	3.73544	-0.337447	-0.48667	-0.149224	0.0476839	0.00630069	0.382889	0.156596	0.0287769	0.766469	142	178	315	247	882	77	134	121	350	170	852	398	263	242	54	957
ENSMUSG00000020828	Pld2	3.73398	0.770994	0.76055	-0.0104445	1.98e-06	5.13e-06	0.945594	2.26e-05	4.8e-05	1	82	83	172	144	481	124	131	136	388	196	975	506	280	315	95	1196
ENSMUSG00000011877	Git1	3.73366	0.459134	0.47333	0.0141955	0.00677987	0.00680866	0.930677	0.0326849	0.0307558	1	106	93	173	184	556	105	146	174	292	172	889	493	272	294	94	1153
ENSMUSG00000039005	Tlr4	3.73146	2.1852	1.9996	-0.185595	5.44e-26	4.05e-21	0.30872	2.69e-24	1.61e-19	0.705329	26	36	93	67	222	173	136	184	477	179	1149	538	278	343	100	1259
ENSMUSG00000002668	Dennd1c	3.72999	0.908811	1.20812	0.299312	1.87e-08	2.56e-13	0.0447864	2.89e-07	6.15e-12	0.53201	58	77	146	127	408	110	131	149	353	152	895	527	305	327	146	1305
ENSMUSG00000048495	Tyw5	3.72862	-0.484947	-0.380643	0.104304	0.00335396	0.0264733	0.529128	0.0179093	0.0946028	0.868768	136	147	374	264	921	61	136	139	260	154	750	373	285	263	77	998
ENSMUSG00000027848	Olfml3	3.72763	1.98079	1.95962	-0.0211711	2.09e-30	1.22e-28	0.886893	1.27e-28	7.15e-27	1	33	45	81	75	234	105	166	191	358	246	1066	524	308	370	108	1310
ENSMUSG00000033016	Nfatc1	3.72513	0.582843	0.7941	0.211257	0.000450513	3.27e-06	0.180195	0.0031014	3.18e-05	0.705329	68	115	144	165	492	108	125	138	325	177	873	497	288	301	130	1216
ENSMUSG00000027381	Bcl2l11	3.72263	1.59829	2.01546	0.417174	1.5e-17	4.94e-26	0.011281	4.93e-16	2.59e-24	0.314258	48	51	80	70	249	125	125	140	303	191	884	677	322	386	129	1514
ENSMUSG00000024299	Adamts10	3.7196	0.549511	0.701808	0.152298	0.00300724	0.000234783	0.389075	0.0163118	0.00156689	0.772652	101	111	142	133	487	113	133	129	309	186	870	542	315	288	95	1240
ENSMUSG00000037541	Shank2	3.71945	-0.816219	-0.854758	-0.0385389	0.00530812	0.00570885	0.895895	0.0265719	0.0264425	1	162	258	397	217	1034	83	109	134	284	100	710	372	329	222	20	943
ENSMUSG00000042293	Gm5617	3.71916	-0.613273	-0.44931	0.163963	0.00207471	0.0314283	0.41436	0.0118607	0.108347	0.792641	117	162	461	247	987	55	95	118	294	184	746	348	277	198	111	934
ENSMUSG00000031165	Was	3.71906	3.01719	3.17778	0.160592	1.59e-34	1.59e-36	0.427934	1.11e-32	1.27e-34	0.80235	11	19	52	33	115	129	153	153	365	235	1035	618	261	296	186	1361
ENSMUSG00000028312	Smc2	3.71784	1.62526	2.34199	0.716724	7.35e-07	9.91e-12	0.0185309	9.03e-06	2.04e-10	0.396536	25	58	81	60	224	101	95	162	345	123	826	468	212	312	302	1294
ENSMUSG00000114797	Gm49336	3.71677	0.241575	0.475607	0.234033	0.131041	0.00376723	0.128854	0.319715	0.0184923	0.691894	85	127	245	148	605	94	119	133	349	154	849	546	287	294	100	1227
ENSMUSG00000035158	Mitf	3.7159	2.78284	2.53816	-0.244684	9.42e-31	5.5e-25	0.23374	5.78e-29	2.7e-23	0.705329	23	20	65	42	150	152	220	133	429	223	1157	600	244	338	95	1277
ENSMUSG00000057068	Fam47e	3.71585	-0.592116	-0.0430549	0.549061	0.00268011	0.832726	0.00518433	0.0147803	0.945125	0.209878	87	204	314	250	855	66	110	91	220	158	645	355	371	266	118	1110
ENSMUSG00000035451	Foxa1	3.71559	-1.21563	-1.03835	0.177281	7.26e-12	1.76e-08	0.325384	1.63e-10	2.5e-07	0.713288	165	231	430	385	1211	75	73	107	232	120	607	360	278	198	45	881
ENSMUSG00000024885	Aldh3b1	3.71461	2.30209	2.21473	-0.0873591	7.74e-30	1.37e-26	0.616711	4.57e-28	7.29e-25	0.912343	33	27	59	71	190	131	164	205	362	210	1072	546	240	346	127	1259
ENSMUSG00000053541	Gm4759	3.71427	4.77	4.66082	-0.109188	9.5e-49	2.07e-45	0.639306	1.09e-46	2.31e-43	0.923908	9	11	8	7	35	104	181	155	572	257	1269	662	270	437	81	1450
ENSMUSG00000020340	Cyfip2	3.71373	2.37696	2.51125	0.134287	3.62e-28	7.33e-30	0.466584	1.95e-26	4.48e-28	0.830431	23	34	51	61	169	103	153	169	393	225	1043	597	252	316	168	1333
ENSMUSG00000036678	Aaas	3.71368	0.431331	0.61077	0.179438	0.0258745	0.00233139	0.338468	0.0985995	0.0121125	0.724509	95	102	164	166	527	110	119	167	308	138	842	426	312	226	147	1111
ENSMUSG00000028838	Extl1	3.71364	-1.47026	-1.33086	0.139403	4.75e-10	9.83e-08	0.55973	8.92e-09	1.23e-06	0.885977	228	281	377	360	1246	35	56	94	239	168	592	245	215	237	52	749
ENSMUSG00000044148	1810030O07Rik	3.7135	0.717342	0.64386	-0.0734818	1.65e-06	3.02e-05	0.604812	1.9e-05	0.000244035	0.907265	60	97	203	152	512	99	151	160	363	193	966	426	290	269	112	1097
ENSMUSG00000003849	Nqo1	3.71283	0.81134	0.714339	-0.0970007	2.32e-05	0.000313254	0.596942	0.000216177	0.00203636	0.902989	65	87	132	194	478	109	125	185	350	210	979	438	263	360	82	1143
ENSMUSG00000042302	Ehbp1	3.71274	-0.709786	-0.688423	0.0213635	0.000702879	0.00171058	0.919201	0.00461393	0.0092385	1	153	220	344	267	984	62	103	141	265	156	727	358	320	233	39	950
ENSMUSG00000039457	Ppl	3.71264	0.530717	0.594174	0.0634572	0.000814348	0.00026211	0.674027	0.00524531	0.00173162	0.938632	91	100	177	159	527	100	136	172	308	175	891	431	331	319	86	1167
ENSMUSG00000115779	4930592A05Rik	3.71248	0.438893	0.342303	-0.0965899	0.00499084	0.0340752	0.523168	0.0252468	0.11528	0.865313	73	102	256	182	613	92	136	171	357	191	947	462	279	285	78	1104
ENSMUSG00000038545	Cul7	3.71131	0.416316	0.533459	0.117143	0.0371427	0.00972679	0.545215	0.130513	0.0416528	0.877654	72	107	190	203	572	132	127	119	323	162	863	501	373	293	67	1234
ENSMUSG00000030474	Siglece	3.71114	2.61236	2.44128	-0.171085	7.84e-39	1.11e-32	0.310475	6.35e-37	7.6e-31	0.705329	11	34	57	62	164	127	184	197	409	214	1131	447	313	285	140	1185
ENSMUSG00000022901	Cd86	3.71102	2.88279	2.82401	-0.0587805	5.71e-41	7.76e-38	0.739658	5.12e-39	6.54e-36	0.965226	10	28	56	39	133	143	158	171	450	201	1123	528	263	320	151	1262
ENSMUSG00000022433	Csnk1e	3.71053	0.596093	0.343961	-0.252131	0.000556882	0.0548922	0.131951	0.00375563	0.16656	0.692403	80	97	204	187	568	107	108	186	350	244	995	430	286	266	70	1052
ENSMUSG00000048779	P2ry6	3.70951	2.73851	2.44284	-0.295669	3.6e-36	5.14e-28	0.109427	2.67e-34	2.91e-26	0.66995	24	15	71	47	157	165	186	186	408	204	1149	529	264	264	121	1178
ENSMUSG00000000409	Lck	3.70878	4.49346	4.70061	0.207149	2.83e-45	1.28e-47	0.372506	2.86e-43	1.58e-45	0.757	5	12	13	9	39	107	153	175	393	232	1060	482	269	302	232	1285
ENSMUSG00000026271	Gpr35	3.70806	4.79697	4.47924	-0.317723	1.02e-81	7.21e-69	0.0611906	3.66e-79	1.98e-66	0.577203	5	8	9	16	38	160	156	186	475	278	1255	535	261	342	107	1245
ENSMUSG00000022220	Adcy4	3.70584	1.73269	1.35642	-0.37627	1.15e-22	8.62e-14	0.0180738	4.87e-21	2.15e-12	0.392288	50	52	102	90	294	110	192	202	449	210	1163	490	300	265	75	1130
ENSMUSG00000016498	Pdcd1lg2	3.70536	9.56933	9.1889	-0.380431	5.94e-67	1.37e-59	0.146049	1.4e-64	2.79e-57	0.705329	0	0	0	1	1	238	162	142	462	224	1228	634	192	327	106	1259
ENSMUSG00000075256	Cerkl	3.70321	1.11273	0.904735	-0.207998	9.51e-11	3.27e-07	0.195565	1.93e-09	3.76e-06	0.705329	73	59	146	130	408	122	167	176	374	182	1021	480	244	303	90	1117
ENSMUSG00000038005	Hpf1	3.70315	0.572892	0.772955	0.200062	0.00323213	0.00012885	0.286568	0.0173391	0.000916166	0.705329	66	84	190	171	511	76	113	168	334	195	886	422	253	285	161	1121
ENSMUSG00000031821	Gins2	3.70272	0.443712	1.24961	0.805901	0.093706	6.08e-06	0.00160937	0.255066	5.62e-05	0.108893	74	121	82	125	402	94	96	86	283	148	707	497	329	310	207	1343
ENSMUSG00000039065	Atpsckmt	3.70256	-0.342691	-0.575944	-0.233254	0.0425587	0.00114236	0.171467	0.144378	0.00644243	0.705329	114	171	345	283	913	87	116	128	290	202	823	346	269	223	51	889
ENSMUSG00000050323	Ndufaf6	3.70172	-0.260455	-0.449885	-0.18943	0.110324	0.0084805	0.2496	0.285379	0.0370479	0.705329	94	152	365	282	893	86	103	135	320	202	846	349	249	222	75	895
ENSMUSG00000021608	Lpcat1	3.70151	1.92269	2.41779	0.495109	1.36e-08	7.62e-12	0.111717	2.14e-07	1.58e-10	0.674231	19	33	92	69	213	98	122	144	355	180	899	426	205	252	298	1181
ENSMUSG00000026786	Apbb1ip	3.70112	3.02248	3.20007	0.177586	4.57e-34	1.89e-36	0.37841	3.16e-32	1.5e-34	0.762509	21	31	32	19	103	99	142	197	362	233	1033	650	287	297	164	1398
ENSMUSG00000026358	Rgs1	3.70079	4.35099	4.68175	0.330763	7.82e-39	6.35e-43	0.1825	6.35e-37	6.49e-41	0.705329	9	7	15	10	41	139	96	133	468	211	1047	573	241	373	213	1400
ENSMUSG00000087132	A930001C03Rik	3.69805	0.771436	0.383339	-0.388097	0.000139794	0.0682514	0.0487089	0.00108991	0.196866	0.546298	69	92	206	168	535	91	151	210	319	254	1025	410	334	224	56	1024
ENSMUSG00000020672	Sntg2	3.69693	-1.09167	-0.805595	0.286076	7.15e-08	0.000143062	0.162324	1.02e-06	0.00100356	0.705329	166	166	423	377	1132	39	90	105	284	129	647	328	313	194	72	907
ENSMUSG00000025287	Acot9	3.69681	1.85977	1.66724	-0.192533	1e-20	3.35e-16	0.281466	3.91e-19	1.02e-14	0.705329	38	47	90	82	257	146	169	218	349	161	1043	540	246	271	116	1173
ENSMUSG00000025175	Fn3k	3.6957	-0.805739	-0.475395	0.330344	4.72e-05	0.021324	0.0980524	0.000412488	0.0794011	0.657385	146	155	381	295	977	64	109	104	239	127	643	240	305	234	117	896
ENSMUSG00000083844	Ube2d-ps	3.69553	-0.507048	-0.512172	-0.0051243	0.00340795	0.00458946	0.976603	0.0181533	0.0219852	1	118	170	374	272	934	100	77	160	296	119	752	344	243	249	76	912
ENSMUSG00000034842	Art3	3.69411	2.27568	2.10518	-0.170503	6.59e-22	3.26e-18	0.416791	2.7e-20	1.12e-16	0.79409	14	34	93	71	212	91	156	265	341	253	1106	555	287	330	94	1266
ENSMUSG00000043162	Pyurf	3.69392	-0.707864	-0.705648	0.00221585	4.73e-06	1.18e-05	0.988732	5.06e-05	0.000103714	1	132	189	392	305	1018	68	94	116	313	151	742	382	244	211	64	901
ENSMUSG00000049037	Clec4a1	3.6937	2.74629	2.81578	0.0694893	9.9e-30	7.1e-30	0.734877	5.81e-28	4.36e-28	0.96361	11	21	77	36	145	99	173	143	478	220	1113	662	293	316	127	1398
ENSMUSG00000028896	Rcc1	3.69263	1.17696	1.36612	0.189159	7.32e-07	2.85e-08	0.400061	9e-06	3.91e-07	0.781741	39	64	162	100	365	124	138	182	291	145	880	503	269	219	183	1174
ENSMUSG00000028189	Ctbs	3.69259	0.439683	0.586474	0.146791	0.0153529	0.0017098	0.400065	0.0647167	0.0092385	0.781741	86	89	201	176	552	86	128	158	371	151	894	487	337	341	68	1233
ENSMUSG00000025473	Adam8	3.69102	5.40207	4.91712	-0.484942	7.88e-46	1.05e-37	0.0731714	8.17e-44	8.82e-36	0.617777	6	1	11	8	26	203	164	175	370	304	1216	659	157	228	122	1166
ENSMUSG00000024952	Rps6ka4	3.68998	0.64753	0.799604	0.152075	0.000160055	5.74e-06	0.348937	0.00122927	5.32e-05	0.734803	80	112	141	126	459	107	126	154	272	189	848	464	288	299	118	1169
ENSMUSG00000074093	Svip	3.68821	-1.08684	-0.889782	0.197061	1.99e-10	6.05e-07	0.258452	3.91e-09	6.69e-06	0.705329	144	199	436	365	1144	43	96	96	280	130	645	320	212	215	89	836
ENSMUSG00000021186	Fbln5	3.68582	0.655399	0.535218	-0.120181	0.000951802	0.0091653	0.529835	0.00602655	0.0395835	0.869058	82	113	168	137	500	82	201	140	342	175	940	489	253	294	76	1112
ENSMUSG00000021830	Txndc16	3.68493	0.323054	0.65461	0.331556	0.0585155	0.000191401	0.0433665	0.181883	0.00130086	0.530558	66	110	188	191	555	86	127	112	345	152	822	542	300	269	122	1233
ENSMUSG00000041747	Utp15	3.68449	0.467976	0.596213	0.128237	0.00308554	0.00024586	0.395762	0.0166612	0.00163325	0.778718	84	99	206	145	534	83	129	137	333	193	875	500	254	286	113	1153
ENSMUSG00000117872	A530088E08Rik	3.68435	0.612446	0.420843	-0.191604	0.000254962	0.0155016	0.237951	0.00186429	0.0615453	0.705329	53	94	233	186	566	103	124	183	377	187	974	421	255	248	99	1023
ENSMUSG00000115469	Gm49227	3.68213	0.895203	0.60181	-0.293393	4.04e-05	0.00760268	0.161507	0.000358384	0.0337613	0.705329	83	102	129	128	442	145	135	140	315	239	974	509	237	283	60	1089
ENSMUSG00000065407	Mir135a-1	3.68015	-0.620626	-0.851353	-0.230727	0.000697442	1.03e-05	0.215655	0.00458451	9.16e-05	0.705329	117	186	446	293	1042	82	101	133	342	129	787	326	258	190	48	822
ENSMUSG00000043008	Klhl6	3.68007	1.62872	1.76261	0.133886	1.59e-08	3.35e-09	0.616483	2.48e-07	5.18e-08	0.912192	41	78	69	59	247	142	105	126	375	212	960	531	202	259	185	1177
ENSMUSG00000031198	Fundc2	3.67919	0.981634	1.2793	0.297665	5.57e-06	1.11e-08	0.144634	5.87e-05	1.61e-07	0.705329	66	59	136	111	372	100	115	140	364	166	885	438	295	245	187	1165
ENSMUSG00000040990	Sh3kbp1	3.67872	2.22176	2.77474	0.552982	1.42e-14	1.9e-20	0.0303094	3.9e-13	7.25e-19	0.469817	12	49	52	45	158	95	123	131	307	207	863	552	255	318	238	1363
ENSMUSG00000059142	Zfp945	3.67802	0.849947	0.905173	0.0552268	0.00152338	0.00114768	0.830652	0.00911562	0.00647117	0.993255	74	68	184	120	446	47	109	188	475	213	1032	481	315	397	62	1255
ENSMUSG00000021886	Gpr65	3.67778	2.69144	2.75726	0.065826	2.35e-40	1.22e-40	0.691596	2.05e-38	1.15e-38	0.946647	11	34	57	39	141	115	144	151	431	230	1071	503	315	330	145	1293
ENSMUSG00000055805	Fmnl1	3.67574	2.9157	3.14516	0.229468	5.89e-31	3.38e-34	0.268178	3.64e-29	2.46e-32	0.705329	19	28	30	31	108	119	118	193	350	202	982	583	287	267	190	1327
ENSMUSG00000057335	Cep170	3.67331	1.07637	0.742984	-0.333384	7.76e-09	0.000117056	0.0588114	1.26e-07	0.000840678	0.569472	73	80	107	148	408	121	130	181	426	202	1060	454	231	276	79	1040
ENSMUSG00000043154	Ppp2r3a	3.67214	-0.994061	-0.673354	0.320708	7.43e-06	0.00359072	0.149344	7.63e-05	0.0177245	0.705329	152	199	358	328	1037	62	81	93	293	116	645	380	322	265	36	1003
ENSMUSG00000052673	Gm9887	3.67181	0.489601	0.560114	0.0705126	0.00661823	0.00265685	0.684754	0.0320359	0.0135999	0.943527	92	118	169	125	504	112	125	158	276	162	833	377	278	274	123	1052
ENSMUSG00000036995	Asap3	3.66953	0.520161	1.01983	0.499665	0.0144651	3.16e-06	0.0137192	0.0616231	3.08e-05	0.347725	81	92	145	128	446	109	133	100	227	163	732	675	380	295	86	1436
ENSMUSG00000028696	Ipp	3.66782	-0.471195	-0.233524	0.237671	0.0111685	0.225455	0.199141	0.0498485	0.419088	0.705329	132	149	289	257	827	52	129	135	279	119	714	402	222	322	79	1025
ENSMUSG00000042742	Bmt2	3.66605	0.503055	0.366731	-0.136323	0.00253977	0.0335742	0.397383	0.0141159	0.114027	0.780071	77	107	214	166	564	87	115	196	382	170	950	441	270	277	73	1061
ENSMUSG00000056290	Ms4a4b	3.66428	4.08758	4.17255	0.0849749	3.08e-51	1.56e-51	0.67035	3.92e-49	2.19e-49	0.936963	12	13	12	14	51	106	120	216	415	226	1083	531	285	300	174	1290
ENSMUSG00000052331	Ankrd44	3.6639	1.24785	1.25434	0.00649335	7.47e-11	2.1e-10	0.970797	1.54e-09	3.73e-09	1	64	66	138	72	340	95	127	193	342	205	962	522	252	275	123	1172
ENSMUSG00000046711	Hmga1	3.66281	1.09462	0.999131	-0.0954914	3.01e-10	2.37e-08	0.556774	5.78e-09	3.31e-07	0.884546	48	64	151	140	403	125	114	184	355	193	971	482	243	297	103	1125
ENSMUSG00000085629	Gm11697	3.66229	-0.216667	-0.672668	-0.456001	0.277614	0.00139446	0.0237639	0.480263	0.00770588	0.437163	127	188	309	212	836	97	155	118	347	143	860	364	198	220	38	820
ENSMUSG00000020100	Slc29a3	3.66207	1.44731	1.38326	-0.0640455	9.83e-11	1.74e-09	0.756567	1.99e-09	2.78e-08	0.970982	52	68	100	86	306	118	138	152	370	227	1005	639	265	340	58	1302
ENSMUSG00000035873	Pawr	3.65895	0.779579	0.553044	-0.226535	0.000164038	0.00986363	0.256702	0.0012565	0.0421012	0.705329	70	78	164	180	492	100	105	214	338	219	976	428	239	335	63	1065
ENSMUSG00000069208	Zfp825	3.65751	-0.549076	-0.572512	-0.0234366	0.00228727	0.00243547	0.897561	0.0129044	0.0125897	1	116	164	378	282	940	56	80	165	305	152	758	312	237	229	81	859
ENSMUSG00000033707	Lrrc24	3.65589	1.51954	1.49793	-0.0216167	1e-13	9.07e-13	0.907931	2.61e-12	2.07e-11	1	34	63	90	110	297	146	98	187	327	206	964	495	313	306	98	1212
ENSMUSG00000071451	Psmg4	3.65463	0.523798	0.798204	0.274406	0.00760053	8.46e-05	0.146349	0.0359497	0.000627647	0.705329	57	105	164	164	490	69	132	183	277	148	809	419	309	260	145	1133
ENSMUSG00000031639	Tlr3	3.65441	1.04795	1.31684	0.268897	7.71e-08	4.93e-11	0.136544	1.09e-06	9.38e-10	0.7014	64	61	122	112	359	70	116	161	352	210	909	591	352	341	83	1367
ENSMUSG00000056313	Tcim	3.65421	-1.1899	-0.699638	0.490259	5.85e-05	0.0245729	0.0995386	0.000499789	0.0891826	0.659109	123	323	310	251	1007	55	88	112	178	94	527	144	293	213	127	777
ENSMUSG00000086796	4932702P03Rik	3.6538	-0.960751	-1.09747	-0.136719	4.86e-06	7.43e-07	0.521737	5.18e-05	8.11e-06	0.864681	181	189	402	326	1098	68	97	105	270	137	677	333	251	191	27	802
ENSMUSG00000031906	Smpd3	3.65372	3.25285	3.41468	0.16183	4.35e-29	9.98e-31	0.493135	2.46e-27	6.39e-29	0.847189	16	24	22	25	87	157	159	163	304	173	956	595	437	410	64	1506
ENSMUSG00000045980	Tmem104	3.65316	0.502243	0.10282	-0.399423	0.00162168	0.535941	0.0102541	0.00960807	0.713103	0.303075	88	118	210	162	578	111	138	177	377	165	968	428	207	212	74	921
ENSMUSG00000059689	Zfp637	3.65252	-0.25214	-0.600555	-0.348415	0.103524	0.000225696	0.0263527	0.273178	0.00151254	0.444219	138	152	321	224	835	89	114	151	288	176	818	318	241	171	66	796
ENSMUSG00000005802	Slc30a4	3.65164	-0.567647	-0.472403	0.0952447	0.000875009	0.00760571	0.577615	0.00559726	0.0337688	0.894917	151	174	300	241	866	77	96	122	273	139	707	329	308	228	62	927
ENSMUSG00000037960	Card19	3.64927	0.638604	0.760955	0.12235	0.000995758	0.000147357	0.51085	0.00627232	0.00103042	0.859051	66	98	149	154	467	131	92	151	303	162	839	435	227	316	124	1102
ENSMUSG00000021200	Asb2	3.64804	1.56066	1.7761	0.215433	3.95e-10	6.15e-12	0.351078	7.51e-09	1.3e-10	0.736283	26	55	103	90	274	85	144	146	340	209	924	405	251	263	203	1122
ENSMUSG00000048332	Lhfp	3.64744	1.21165	1.07276	-0.138884	9.95e-10	1.61e-07	0.452607	1.8e-08	1.95e-06	0.822993	77	75	93	93	338	101	151	168	371	194	985	455	228	276	113	1072
ENSMUSG00000038481	Cdk19	3.64635	0.558589	0.899631	0.341041	0.00244463	2.21e-06	0.0519101	0.0136611	2.21e-05	0.555877	67	102	147	141	457	70	117	125	345	174	831	519	276	263	143	1201
ENSMUSG00000022673	Mcm4	3.64559	0.986801	1.75086	0.764054	0.00153234	8.15e-08	0.00988771	0.00916352	1.04e-06	0.297498	51	92	88	56	287	80	119	135	275	109	718	444	234	302	256	1236
ENSMUSG00000033933	Vhl	3.6449	0.143531	0.456988	0.313457	0.401631	0.0095244	0.0588824	0.598243	0.0408894	0.569719	90	108	238	158	594	74	96	142	348	136	796	455	248	323	114	1140
ENSMUSG00000035671	Zswim4	3.64446	0.600656	0.0958047	-0.504851	0.0030714	0.650393	0.0112192	0.0165978	0.814411	0.31373	96	95	175	189	555	109	115	202	384	203	1013	380	265	234	42	921
ENSMUSG00000086529	Acss2os	3.64299	-0.53684	-0.815794	-0.278955	0.0148519	0.000462723	0.212932	0.0629546	0.00288441	0.705329	92	134	406	394	1026	86	94	133	232	200	745	319	233	201	48	801
ENSMUSG00000026520	Pycr2	3.64135	0.478806	0.727557	0.248751	0.00988595	0.000144374	0.163728	0.0449381	0.00101178	0.705329	68	89	173	169	499	107	134	119	245	165	770	414	278	263	143	1098
ENSMUSG00000029438	Bcl7a	3.64046	-0.671197	-0.355338	0.315859	0.000268584	0.0621059	0.0868051	0.00195546	0.182817	0.64837	169	121	297	268	855	87	84	114	208	128	621	330	278	247	92	947
ENSMUSG00000029135	Fosl2	3.63768	1.5519	1.42435	-0.127543	2.11e-13	5.39e-11	0.512122	5.39e-12	1.02e-09	0.859831	30	58	77	134	299	131	142	184	325	197	979	489	289	295	89	1162
ENSMUSG00000024962	Vegfb	3.63714	-0.398392	-0.637616	-0.239224	0.0529268	0.00339346	0.251064	0.169	0.0168585	0.705329	167	137	284	250	838	85	111	85	367	160	808	267	177	243	79	766
ENSMUSG00000078153	Psme2b	3.63652	1.52293	1.5455	0.0225718	6.91e-17	1.43e-16	0.89108	2.2e-15	4.48e-15	1	41	38	137	83	299	109	154	139	349	211	962	484	308	290	113	1195
ENSMUSG00000022637	Cblb	3.63571	1.01953	0.786856	-0.232677	1.63e-08	2.51e-05	0.173592	2.54e-07	0.000205994	0.705329	51	81	137	150	419	109	152	152	376	198	987	487	197	259	97	1040
ENSMUSG00000046519	Golph3l	3.63495	1.23379	1.18756	-0.0462275	1.14e-08	9.58e-08	0.818682	1.8e-07	1.21e-06	0.991078	74	68	104	79	325	151	108	155	323	182	919	483	246	302	102	1133
ENSMUSG00000001630	Stk38l	3.63401	-0.502218	-0.100124	0.402094	0.00489747	0.584834	0.0228902	0.0248398	0.757666	0.431865	108	158	287	249	802	84	91	107	278	107	667	496	309	260	63	1128
ENSMUSG00000055991	Zkscan5	3.63157	-0.267766	-0.464686	-0.19692	0.084027	0.00408648	0.206675	0.235878	0.01988	0.705329	118	158	314	226	816	73	119	154	274	165	785	306	227	246	64	843
ENSMUSG00000030187	Klra2	3.63052	3.33442	3.42161	0.0871924	5.54e-38	2.03e-38	0.67305	4.35e-36	1.75e-36	0.938286	15	5	24	44	88	105	134	214	429	172	1054	530	308	336	135	1309
ENSMUSG00000023990	Tfeb	3.63005	0.726392	0.69338	-0.0330119	0.000133742	0.000418068	0.856073	0.00104726	0.00264379	0.998359	80	70	147	162	459	108	154	111	297	204	874	461	253	263	99	1076
ENSMUSG00000020926	Adam11	3.62991	-0.659163	-1.03308	-0.373912	0.0217797	0.000709872	0.199045	0.0858323	0.00421449	0.705329	134	202	274	377	987	87	126	123	205	157	698	284	223	248	15	770
ENSMUSG00000000693	Loxl3	3.62942	0.841236	0.936045	0.0948092	1.35e-05	2.86e-06	0.606348	0.000132193	2.81e-05	0.907896	58	72	154	139	423	106	123	139	326	177	871	458	216	249	150	1073
ENSMUSG00000003355	Fkbp11	3.62845	0.625676	0.51332	-0.112356	0.00217892	0.0155371	0.572247	0.0123632	0.0616438	0.892367	45	105	186	181	517	125	143	148	283	159	858	384	202	258	121	965
ENSMUSG00000037570	Mcrs1	3.6274	0.437914	0.714053	0.276139	0.0498493	0.00209387	0.204271	0.16143	0.0110074	0.705329	65	81	251	127	524	119	96	118	322	135	790	384	243	281	155	1063
ENSMUSG00000098747	Gm27216	3.62704	-0.919175	-0.753108	0.166067	2.76e-05	0.00109136	0.45429	0.000253369	0.00618507	0.823306	139	149	518	260	1066	54	61	118	288	142	663	246	260	233	79	818
ENSMUSG00000097354	2310001H17Rik	3.62552	-0.701371	-0.78918	-0.0878091	0.00023493	8.3e-05	0.650685	0.00172922	0.000617077	0.928227	159	129	380	307	975	61	117	131	199	160	668	267	242	196	71	776
ENSMUSG00000030871	Ears2	3.62408	-0.479171	-0.715807	-0.236635	0.00766638	0.000158838	0.196725	0.0362255	0.00110162	0.705329	89	193	379	267	928	104	103	122	293	123	745	315	200	165	82	762
ENSMUSG00000067365	Tmem128	3.62337	0.312216	0.498897	0.186681	0.0652341	0.00426775	0.254351	0.197213	0.0206433	0.705329	79	104	217	150	550	87	138	127	297	139	788	359	273	286	124	1042
ENSMUSG00000040723	Rcsd1	3.62319	0.787778	1.00425	0.216473	0.000797463	3.82e-05	0.337808	0.00514575	0.000302404	0.723912	66	54	149	151	420	123	112	154	283	132	804	413	235	249	169	1066
ENSMUSG00000035413	Tmem98	3.61737	-0.451612	-0.302844	0.148768	0.00538828	0.071017	0.360715	0.0269144	0.202693	0.746018	106	128	356	255	845	82	101	122	222	150	677	324	248	252	91	915
ENSMUSG00000022360	Atad2	3.61668	2.1218	2.48636	0.36456	2.76e-10	9.78e-13	0.231633	5.34e-09	2.23e-11	0.705329	16	32	41	88	177	132	151	91	331	154	859	438	223	307	218	1186
ENSMUSG00000030798	Cd37	3.61598	2.10563	3.29036	1.18474	2.55e-06	5.44e-12	0.00365699	2.86e-05	1.16e-10	0.175975	12	41	44	27	124	62	89	124	211	146	632	378	206	211	412	1207
ENSMUSG00000037306	Man1c1	3.6157	1.64001	1.6158	-0.0242069	1.98e-11	1.23e-10	0.913969	4.27e-10	2.25e-09	1	54	39	63	100	256	132	144	125	341	211	953	582	258	338	75	1253
ENSMUSG00000017002	Slpi	3.61495	3.87662	5.88987	2.01326	9.47e-07	1.41e-11	0.00248154	1.14e-05	2.84e-10	0.141359	0	10	12	4	26	75	56	59	155	74	419	211	97	111	660	1079
ENSMUSG00000032403	2300009A05Rik	3.61306	-0.491257	-0.204044	0.287213	0.0060036	0.271244	0.109157	0.0295051	0.480507	0.668723	94	139	322	271	826	79	88	121	260	117	665	313	246	234	122	915
ENSMUSG00000036568	Bicral	3.61289	-0.446549	-0.351444	0.0951049	0.00672297	0.0396988	0.564634	0.0324431	0.129604	0.888462	127	153	255	268	803	61	114	130	227	157	689	320	239	244	87	890
ENSMUSG00000018509	Cenpv	3.61229	-0.67506	-0.459228	0.215832	0.00196142	0.0444958	0.325767	0.0112891	0.141796	0.713681	111	110	409	323	953	49	76	136	286	139	686	292	229	278	89	888
ENSMUSG00000041827	Oasl1	3.61059	1.06749	1.18602	0.118524	6.35e-10	2.02e-11	0.457172	1.18e-08	4.01e-10	0.824757	50	57	145	119	371	120	102	160	349	160	891	486	296	308	100	1190
ENSMUSG00000048440	Cyp4f16	3.60903	1.85581	1.83706	-0.0187536	5.92e-25	1.64e-23	0.904881	2.73e-23	7.32e-22	1	32	45	86	70	233	126	120	171	341	210	968	545	275	271	110	1201
ENSMUSG00000034189	Hsdl1	3.60845	0.187964	0.431036	0.243072	0.226432	0.00669424	0.104405	0.453936	0.0303484	0.663544	79	125	191	168	563	89	112	132	258	153	744	437	263	258	115	1073
ENSMUSG00000068747	Sort1	3.60831	2.10551	2.27707	0.171565	7.32e-19	7.49e-21	0.409344	2.54e-17	2.93e-19	0.788804	38	24	51	69	182	125	152	128	317	189	911	685	273	302	105	1365
ENSMUSG00000029524	Sirt4	3.60687	-0.440802	-0.451082	-0.0102804	0.00735647	0.0083779	0.950468	0.0349732	0.0366496	1	131	135	283	281	830	68	111	127	224	171	701	316	237	227	77	857
ENSMUSG00000022177	Haus4	3.60539	-0.604762	-0.415512	0.18925	0.00319382	0.0530565	0.359359	0.0171697	0.162157	0.74474	150	118	302	281	851	62	80	143	292	105	682	309	244	194	109	856
ENSMUSG00000010067	Rassf1	3.6045	0.975675	0.902102	-0.0735733	1.9e-06	2.05e-05	0.705651	2.17e-05	0.000171762	0.951213	38	104	125	133	400	119	117	176	355	149	916	377	235	323	103	1038
ENSMUSG00000031147	Magix	3.60142	-1.00423	-1.32803	-0.323799	1.27e-09	3.51e-14	0.0592772	2.27e-08	8.98e-13	0.571493	152	192	493	318	1155	75	87	108	251	135	656	265	193	163	38	659
ENSMUSG00000104960	Snhg8	3.60116	-0.723907	-0.380321	0.343585	0.0012755	0.106298	0.129406	0.00779507	0.266963	0.692222	129	126	381	258	894	60	86	116	238	120	620	256	251	176	141	824
ENSMUSG00000052142	Rasal3	3.60083	4.15598	4.45001	0.294025	1.33e-46	2.39e-51	0.165971	1.4e-44	3.33e-49	0.705329	7	11	21	6	45	91	138	180	361	186	956	501	282	302	198	1283
ENSMUSG00000018398	Septin8	3.60082	1.02757	1.66561	0.638041	0.000152337	3.96e-09	0.0127143	0.00117846	6.1e-08	0.330426	58	58	98	83	297	62	87	117	288	210	764	491	248	263	220	1222
ENSMUSG00000006398	Cdc20	3.59998	2.43449	2.1518	-0.282683	3.72e-06	5.92e-05	0.557708	4.05e-05	0.000451478	0.884867	14	88	34	11	147	227	109	178	363	116	993	364	152	244	168	928
ENSMUSG00000090290	Tarbp1	3.59913	-0.436346	-0.265119	0.171227	0.00962996	0.127639	0.309069	0.0439269	0.302928	0.705329	109	155	272	253	789	87	117	112	238	110	664	431	229	194	91	945
ENSMUSG00000033075	Senp1	3.59799	0.23584	0.578656	0.342816	0.247399	0.0059809	0.0827527	0.471213	0.0275125	0.635865	105	101	159	141	506	110	109	94	243	151	707	493	270	237	121	1121
ENSMUSG00000056394	Lig1	3.59712	0.995011	2.14712	1.15211	0.00183871	1.82e-10	0.00014453	0.0106788	3.26e-09	0.0200998	43	38	99	80	260	92	75	88	231	108	594	449	230	304	306	1289
ENSMUSG00000029372	Ppbp	3.59708	2.66571	3.45564	0.789931	1.28e-07	7.64e-11	0.0777132	1.75e-06	1.42e-09	0.629382	8	39	29	21	97	159	90	72	365	67	753	570	123	332	288	1313
ENSMUSG00000047409	Ctdspl	3.5957	0.508533	0.450735	-0.0577988	0.00462204	0.0152838	0.738796	0.0236006	0.0607892	0.964974	62	121	194	146	523	77	104	167	356	190	894	422	261	292	71	1046
ENSMUSG00000027203	Dut	3.59557	0.0608224	0.932056	0.871233	0.854408	0.00751079	0.00783135	0.986322	0.0334504	0.262937	59	87	201	171	518	78	84	99	236	108	605	358	192	186	281	1017
ENSMUSG00000047248	C2cd3	3.59525	0.548373	0.527779	-0.0205941	0.00115399	0.00239871	0.898647	0.00713483	0.0124242	1	80	83	190	150	503	115	108	150	330	151	854	383	278	302	77	1040
ENSMUSG00000019699	Akt3	3.59244	1.39826	1.39816	-0.00010584	3.9e-14	1.59e-13	0.999521	1.05e-12	3.86e-12	1	46	71	111	72	300	94	131	169	380	184	958	537	286	304	78	1205
ENSMUSG00000040212	Emp3	3.59172	2.0887	2.13074	0.0420429	5.65e-21	9.59e-21	0.830288	2.24e-19	3.74e-19	0.993057	19	43	78	57	197	130	121	166	336	188	941	492	231	260	156	1139
ENSMUSG00000046808	Atp10d	3.59006	1.14004	0.925067	-0.214976	5.03e-12	5.56e-08	0.16152	1.15e-10	7.3e-07	0.705329	44	76	137	121	378	111	138	164	345	196	954	449	215	254	98	1016
ENSMUSG00000063236	1110038F14Rik	3.58983	0.528085	0.727391	0.199306	0.0136498	0.001033	0.335106	0.0588016	0.00589257	0.721691	80	79	171	137	467	120	140	93	301	120	774	403	227	313	122	1065
ENSMUSG00000051910	Sox6	3.58901	-0.937511	-0.237464	0.700047	7.56e-06	0.273281	0.000838032	7.75e-05	0.483315	0.0685584	137	158	302	260	857	50	48	91	272	110	571	353	256	226	133	968
ENSMUSG00000037172	Dennd11	3.58867	-0.609161	-0.532352	0.0768093	0.000419322	0.00299992	0.658092	0.00290263	0.0151488	0.931042	144	141	297	287	869	56	106	123	274	126	685	392	220	228	59	899
ENSMUSG00000050212	Eva1b	3.58315	0.607035	0.649051	0.0420157	0.00202706	0.00140479	0.82373	0.0116182	0.00775784	0.992335	95	87	153	112	447	97	124	151	222	198	792	422	239	279	100	1040
ENSMUSG00000032939	Nup93	3.58275	0.83383	1.10242	0.268588	1.55e-05	2.79e-08	0.138623	0.000150327	3.84e-07	0.705329	69	69	133	106	377	107	134	131	273	131	776	459	263	260	142	1124
ENSMUSG00000000486	Septin1	3.58235	2.94862	3.50792	0.559299	1.82e-19	2.7e-25	0.0408585	6.65e-18	1.37e-23	0.520187	20	16	18	32	86	116	104	145	245	176	786	539	274	243	237	1293
ENSMUSG00000026574	Dpt	3.582	0.794289	0.495811	-0.298478	0.000719601	0.0419744	0.189279	0.00470335	0.135712	0.705329	93	90	125	126	434	79	125	191	352	209	956	281	273	331	56	941
ENSMUSG00000031922	Cep57	3.58199	0.10315	0.576478	0.473329	0.588155	0.00335823	0.0105984	0.777303	0.0167181	0.307593	77	101	229	153	560	55	100	138	283	135	711	468	218	305	136	1127
ENSMUSG00000035064	Eef2k	3.58127	-0.326013	0.517049	0.843062	0.0707714	0.00483123	1.58e-06	0.208882	0.0229757	0.000658436	86	148	206	161	601	61	96	93	233	95	578	430	331	293	139	1193
ENSMUSG00000050157	Gm867	3.58089	-1.09419	-0.763733	0.330452	4.42e-07	0.000762509	0.133133	5.56e-06	0.00449367	0.695435	126	143	474	326	1069	52	99	82	193	120	546	238	215	190	114	757
ENSMUSG00000085795	Zfp703	3.5779	1.01582	0.886939	-0.12888	1.11e-06	3.77e-05	0.513422	1.32e-05	0.000298522	0.860499	58	99	83	129	369	102	139	152	310	202	905	480	264	248	78	1070
ENSMUSG00000038241	Cep250	3.57511	0.378912	0.758228	0.379316	0.033143	3.23e-05	0.0252026	0.119834	0.000259649	0.437165	70	106	139	162	477	73	94	117	319	164	767	531	281	288	101	1201
ENSMUSG00000021811	Dnajc9	3.57437	0.722344	1.13356	0.411214	0.0239233	0.000699526	0.185896	0.0926087	0.0041625	0.705329	46	84	167	104	401	134	87	135	219	123	698	318	226	194	228	966
ENSMUSG00000027935	Rab13	3.57397	0.670174	0.577783	-0.0923908	0.000161487	0.00168064	0.588567	0.00123873	0.0091041	0.899086	67	81	166	154	468	104	143	162	262	157	828	351	222	253	115	941
ENSMUSG00000032815	Fanca	3.5738	0.479163	0.537563	0.0584001	0.0182477	0.0105846	0.766953	0.0745423	0.0447149	0.974506	70	111	207	108	496	110	141	130	241	143	765	418	203	257	117	995
ENSMUSG00000026355	Mcm6	3.5733	2.6836	3.27411	0.590511	1.89e-08	5.18e-11	0.162629	2.92e-07	9.84e-10	0.705329	7	46	37	12	102	120	122	113	226	169	750	516	167	193	293	1169
ENSMUSG00000050846	Zfp623	3.57184	-0.604666	-0.809011	-0.204345	0.000273152	3.66e-06	0.228853	0.00198621	3.52e-05	0.705329	110	176	345	300	931	54	129	123	254	141	701	285	201	190	64	740
ENSMUSG00000107319	Gm42670	3.57119	0.0302935	-0.472825	-0.503119	0.854573	0.00684862	0.00264674	0.986472	0.030917	0.149295	113	114	294	198	719	91	130	143	272	194	830	254	184	182	81	701
ENSMUSG00000042810	Krba1	3.57064	-0.642839	-0.303468	0.339371	0.0095595	0.240328	0.16939	0.0436677	0.439629	0.705329	138	181	289	188	796	53	90	111	246	134	634	444	294	291	31	1060
ENSMUSG00000056888	Glipr1	3.56869	1.03689	1.38869	0.351806	2.87e-06	1.38e-09	0.0909443	3.19e-05	2.24e-08	0.652411	48	64	122	96	330	103	103	115	309	164	794	418	243	259	181	1101
ENSMUSG00000041025	Iffo2	3.5677	-0.727801	-0.52554	0.202261	0.000404846	0.0140419	0.32649	0.00281459	0.0566471	0.714344	117	211	299	243	870	58	84	109	222	154	627	391	226	280	42	939
ENSMUSG00000024556	Me2	3.56737	2.14479	2.45404	0.309247	1.1e-13	1.89e-16	0.228314	2.84e-12	5.9e-15	0.705329	35	33	56	35	159	109	116	126	333	183	867	463	212	249	211	1135
ENSMUSG00000020679	Hnf1b	3.56713	-0.730782	-0.701855	0.0289269	0.000390993	0.00112274	0.889101	0.00273278	0.00634174	1	153	152	258	333	896	71	101	100	248	127	647	320	252	236	39	847
ENSMUSG00000080893	Ndufa12-ps	3.56711	-0.550206	-0.570748	-0.0205421	0.000792066	0.000845	0.901466	0.00511422	0.00492974	1	119	174	308	247	848	62	95	157	245	118	677	317	209	194	82	802
ENSMUSG00000085408	C530005A16Rik	3.56687	-0.46592	-0.508083	-0.0421623	0.0135303	0.00994888	0.823978	0.0583601	0.0424085	0.992335	123	178	298	214	813	83	66	142	302	126	719	392	204	216	57	869
ENSMUSG00000062210	Tnfaip8	3.56286	2.30772	2.36364	0.0559161	3.17e-16	4.22e-16	0.823985	9.7e-15	1.28e-14	0.992335	11	45	55	55	166	106	132	146	381	198	963	452	191	248	182	1073
ENSMUSG00000020669	Sh3yl1	3.56195	-0.515067	-0.316517	0.198549	0.00352503	0.0830213	0.259821	0.018674	0.224928	0.705329	115	158	309	223	805	57	104	124	277	111	673	337	278	262	60	937
ENSMUSG00000021556	Golm1	3.56193	1.29779	1.29347	-0.00431786	6.44e-09	2.02e-08	0.983507	1.06e-07	2.85e-07	1	49	51	133	85	318	115	132	182	316	134	879	539	180	252	123	1094
ENSMUSG00000073557	Ppp1r12b	3.56161	0.715481	0.788729	0.0732481	0.000359867	0.00013304	0.701273	0.002538	0.000941732	0.949401	68	74	140	153	435	110	115	126	294	180	825	513	315	273	58	1159
ENSMUSG00000028832	Stmn1	3.56154	1.92965	2.34366	0.414005	2.28e-09	2.75e-12	0.159158	3.94e-08	6.03e-11	0.705329	26	46	52	54	178	105	138	135	292	130	800	425	183	238	244	1090
ENSMUSG00000020275	Rel	3.56153	1.59866	1.26527	-0.333398	3.27e-13	2.15e-08	0.0994276	8.23e-12	3.02e-07	0.658828	44	78	91	62	275	75	140	205	392	233	1045	464	226	250	80	1020
ENSMUSG00000109244	Gm44751	3.5609	2.37984	2.12216	-0.257683	6.17e-21	2.19e-16	0.250374	2.44e-19	6.84e-15	0.705329	13	28	77	66	184	140	164	172	361	184	1021	605	213	296	66	1180
ENSMUSG00000019080	Mfsd3	3.56014	-0.520492	-0.566922	-0.0464299	0.00370826	0.00251442	0.798363	0.0195406	0.012949	0.984472	125	132	363	237	857	90	101	98	212	157	658	287	231	173	86	777
ENSMUSG00000053846	Lipg	3.55791	-1.95548	-0.561506	1.39397	1.11e-15	0.0230584	1.09e-08	3.29e-14	0.0847208	9.79e-06	168	230	416	241	1055	18	42	65	144	73	342	240	267	312	119	938
ENSMUSG00000040152	Thbs1	3.55676	4.28619	4.0965	-0.189683	1.97e-35	9.22e-32	0.471446	1.41e-33	6.11e-30	0.833317	6	14	4	21	45	143	164	147	433	196	1083	638	232	349	64	1283
ENSMUSG00000031824	6430548M08Rik	3.55648	0.783116	0.300741	-0.482376	5.88e-05	0.137483	0.0107631	0.000502202	0.320045	0.310094	76	80	139	176	471	123	142	143	312	211	931	407	231	194	55	887
ENSMUSG00000073405	H2-T-ps	3.55311	2.04482	2.04421	-0.000610279	9.83e-27	1.04e-25	0.997052	4.93e-25	5.4e-24	1	35	35	71	55	196	112	110	190	350	192	954	461	294	344	87	1186
ENSMUSG00000043953	Ccrl2	3.55227	3.06743	3.15213	0.0847025	4.28e-36	1.39e-36	0.667976	3.15e-34	1.11e-34	0.936148	13	16	30	40	99	100	135	134	423	212	1004	543	219	359	125	1246
ENSMUSG00000074578	Zfas1	3.5519	0.476776	1.08154	0.604763	0.0512702	2.17e-05	0.0104862	0.164806	0.000180832	0.306406	67	67	147	138	419	63	83	116	244	184	690	372	280	243	195	1090
ENSMUSG00000034292	Traf3ip1	3.54731	-0.527843	-0.349485	0.178358	0.000490871	0.0243095	0.239178	0.00335361	0.0884385	0.705329	115	145	312	231	803	74	100	120	204	129	627	376	232	212	78	898
ENSMUSG00000037972	Snn	3.54574	2.48698	2.92798	0.441004	9.44e-20	2.5e-25	0.0602056	3.48e-18	1.28e-23	0.573716	19	17	43	49	128	117	112	119	316	158	822	564	233	268	197	1262
ENSMUSG00000022475	Hdac7	3.54538	0.618779	0.57679	-0.0419891	0.00203997	0.00550192	0.828456	0.0116852	0.0256158	0.992668	55	99	145	170	469	85	122	156	245	205	813	480	247	189	96	1012
ENSMUSG00000091479	Gm17035	3.5425	-0.204845	-0.639411	-0.434566	0.302592	0.00226171	0.0305207	0.497988	0.0117908	0.469817	94	167	230	286	777	91	115	144	306	134	790	335	170	218	38	761
ENSMUSG00000028041	Adam15	3.54244	1.45081	1.25642	-0.194391	2.46e-09	5.22e-07	0.390788	4.25e-08	5.84e-06	0.773844	54	75	71	75	275	140	147	113	363	169	932	520	209	234	89	1052
ENSMUSG00000044279	Crb3	3.54221	-0.595224	-0.630418	-0.0351936	0.0014621	0.00124445	0.852238	0.00879274	0.00695693	0.997338	101	196	351	225	873	93	77	111	255	127	663	321	253	194	51	819
ENSMUSG00000051457	Spn	3.54211	3.5742	4.19591	0.621707	9.02e-25	1.13e-31	0.0239235	4.13e-23	7.47e-30	0.437163	9	21	13	10	53	103	94	137	283	169	786	503	246	299	238	1286
ENSMUSG00000042447	Mios	3.5401	-0.507703	-0.0684612	0.439241	0.00848837	0.730845	0.0215251	0.0394691	0.879357	0.422481	120	144	276	192	732	45	82	138	261	107	633	372	296	286	71	1025
ENSMUSG00000034647	Ankrd12	3.54009	0.973999	1.35002	0.376019	2.04e-08	2.47e-14	0.0177621	3.13e-07	6.43e-13	0.390088	57	55	115	108	335	70	118	153	299	142	782	458	297	327	120	1202
ENSMUSG00000025171	Ubtd1	3.53879	0.930949	0.803196	-0.127754	3.91e-08	4.12e-06	0.42311	5.77e-07	3.92e-05	0.799419	49	71	162	126	408	110	134	162	259	184	849	402	237	264	89	992
ENSMUSG00000040158	Tax1bp3	3.53723	0.533618	0.382779	-0.150839	0.00168836	0.0295512	0.358493	0.00992078	0.103209	0.743895	66	90	164	184	504	107	106	172	287	156	828	368	248	225	85	926
ENSMUSG00000087030	Gm16143	3.53614	-0.842567	-0.748429	0.0941387	2.8e-05	0.000365217	0.643485	0.000256131	0.00233674	0.926094	146	110	384	321	961	81	74	89	218	138	600	309	234	214	53	810
ENSMUSG00000024053	Emilin2	3.536	1.78436	1.94705	0.162682	2.27e-11	1.36e-12	0.502285	4.86e-10	3.05e-11	0.853905	33	54	85	40	212	135	108	127	301	176	847	613	171	300	126	1210
ENSMUSG00000092006	Gm17139	3.53439	0.569498	0.680648	0.11115	0.000319086	2.66e-05	0.457799	0.00228052	0.000217716	0.824757	60	95	156	145	456	94	112	148	262	158	774	388	264	267	103	1022
ENSMUSG00000021068	Nin	3.53205	1.23174	1.36912	0.137381	1.48e-07	1.5e-08	0.528908	2.01e-06	2.14e-07	0.868768	65	52	86	88	291	111	107	115	374	159	866	590	204	261	110	1165
ENSMUSG00000000916	Nsun5	3.53184	-0.514785	-0.275942	0.238842	0.00330507	0.128318	0.173479	0.017681	0.304198	0.705329	119	131	323	208	781	61	96	103	244	134	638	302	281	192	96	871
ENSMUSG00000015217	Hmgb3	3.53073	-0.00122673	0.843675	0.844902	0.996586	0.00503793	0.00285895	1	0.0238211	0.155484	54	100	241	129	524	58	70	131	248	93	600	338	213	270	220	1041
ENSMUSG00000028957	Per3	3.53031	0.430662	2.97239	2.54173	0.129355	1.21e-23	2.34e-21	0.317201	5.47e-22	6.74e-17	22	30	73	70	195	18	56	38	90	92	294	711	786	530	133	2160
ENSMUSG00000032478	Nme6	3.52789	-0.73738	-0.540339	0.197041	0.00267394	0.0363249	0.4261	0.0147622	0.121016	0.800695	69	267	288	229	853	53	106	92	254	112	617	273	244	175	96	788
ENSMUSG00000092482	Gm20531	3.52648	1.76998	1.50094	-0.269034	5.97e-19	2.03e-13	0.131502	2.1e-17	4.92e-12	0.692222	48	50	75	64	237	119	164	160	333	181	957	484	242	211	88	1025
ENSMUSG00000040415	Dtx3	3.52594	0.34839	0.661403	0.313013	0.0592862	0.000497794	0.0783523	0.183591	0.00308435	0.629382	72	93	163	149	477	97	112	120	217	137	683	406	252	236	133	1027
ENSMUSG00000045826	Ptprcap	3.5213	3.43143	4.05885	0.627424	1.1e-15	7.62e-20	0.078281	3.28e-14	2.82e-18	0.629382	6	15	22	19	62	82	125	120	284	166	777	370	181	200	318	1069
ENSMUSG00000037788	Vopp1	3.52086	1.60792	1.8306	0.222682	9.13e-13	2.83e-15	0.275791	2.22e-11	8.01e-14	0.705329	33	40	82	82	237	101	124	137	274	180	816	486	232	229	164	1111
ENSMUSG00000097392	Thoc2l	3.51904	-0.742848	-0.741876	0.000971547	0.000280174	0.000546483	0.996251	0.00203214	0.0033486	1	103	215	328	257	903	46	70	137	248	148	649	314	240	185	52	791
ENSMUSG00000038215	Cep44	3.51898	-0.375137	-0.412026	-0.0368889	0.0162584	0.0110008	0.813806	0.0678391	0.0461757	0.988997	127	138	272	215	752	68	91	134	252	143	688	341	219	181	76	817
ENSMUSG00000037103	Dcaf15	3.51853	0.355657	0.675789	0.320132	0.0389202	0.000128315	0.0515936	0.135194	0.000912996	0.555877	72	96	170	139	477	67	113	142	268	130	720	462	292	219	112	1085
ENSMUSG00000024736	Tmem132a	3.51837	2.2409	2.03246	-0.208435	6.75e-30	6.99e-24	0.217027	3.99e-28	3.21e-22	0.705329	24	42	63	51	180	112	153	149	399	199	1012	460	251	316	72	1099
ENSMUSG00000049526	Tmem202	3.51658	1.23571	1.20174	-0.0339717	2.04e-12	2.46e-11	0.83286	4.77e-11	4.85e-10	0.994015	39	57	110	121	327	110	125	153	312	173	873	453	287	269	78	1087
ENSMUSG00000057315	Arhgap24	3.51654	-0.833552	-0.808407	0.0251451	3.44e-06	1.53e-05	0.890051	3.77e-05	0.000132236	1	138	177	352	259	926	74	73	113	231	117	608	294	255	189	43	781
ENSMUSG00000029596	Sdsl	3.51525	-0.453531	-0.625883	-0.172352	0.0178587	0.00194491	0.376906	0.0732442	0.010326	0.761313	106	134	381	221	842	79	86	144	216	146	671	241	182	178	93	694
ENSMUSG00000028497	Hacd4	3.51486	1.06132	1.09378	0.0324602	3.19e-07	3.03e-07	0.867561	4.09e-06	3.51e-06	1	56	47	135	117	355	109	128	117	321	172	847	575	239	251	76	1141
ENSMUSG00000042745	Id1	3.51348	0.988365	0.836687	-0.151678	0.00133421	0.00875693	0.611637	0.00811507	0.0380535	0.910067	30	46	196	161	433	55	160	243	296	132	886	390	327	241	64	1022
ENSMUSG00000027611	Procr	3.5129	3.94432	3.82232	-0.121992	9.1e-44	5.8e-40	0.572876	8.78e-42	5.29e-38	0.892852	3	21	21	11	56	151	138	142	384	188	1003	562	224	268	111	1165
ENSMUSG00000033703	Fcsk	3.51066	-0.541395	-0.491426	0.0499687	0.00411872	0.0121178	0.791563	0.0213829	0.0501339	0.982998	130	174	277	198	779	92	93	105	220	115	625	353	259	190	50	852
ENSMUSG00000040957	Cables1	3.51056	-0.0708176	-0.556232	-0.485415	0.712574	0.00626708	0.0126471	0.881398	0.0286416	0.330426	108	108	269	250	735	51	121	141	321	199	833	278	177	190	59	704
ENSMUSG00000026096	Osgepl1	3.51029	-0.733757	-0.554913	0.178845	8.37e-05	0.00414369	0.341038	0.000692039	0.0201209	0.727293	104	166	343	269	882	46	106	118	206	124	600	321	272	205	56	854
ENSMUSG00000029910	Mad2l1	3.50892	1.14676	1.23875	0.0919972	1.03e-08	1.89e-09	0.62208	1.65e-07	3.01e-08	0.915265	38	70	125	92	325	124	121	136	298	129	808	396	240	262	128	1026
ENSMUSG00000038311	2410017I17Rik	3.50861	1.80593	1.58288	-0.223042	2.69e-23	2.02e-17	0.163887	1.17e-21	6.66e-16	0.705329	37	45	72	81	235	100	129	185	375	193	982	389	303	252	80	1024
ENSMUSG00000046982	Tshz1	3.50736	-0.592409	-0.446495	0.145914	0.00179655	0.0231689	0.443035	0.0104558	0.0850186	0.814723	107	177	247	263	794	85	84	95	192	145	601	304	263	235	55	857
ENSMUSG00000049287	Iba57	3.50705	-0.351973	-0.452549	-0.100576	0.0346106	0.00923065	0.549706	0.123605	0.039824	0.880068	99	135	323	221	778	96	91	104	266	133	690	284	182	228	77	771
ENSMUSG00000031617	Tmem184c	3.50674	0.573188	0.238334	-0.334853	0.00296895	0.235083	0.074808	0.0161253	0.432117	0.621402	89	90	185	126	490	93	148	162	347	121	871	371	187	241	65	864
ENSMUSG00000020131	Pcsk4	3.50639	-0.848926	-0.157951	0.690975	0.000204192	0.503885	0.00240016	0.00152438	0.683867	0.138088	131	126	265	269	791	30	74	97	187	141	529	310	356	271	74	1011
ENSMUSG00000027641	Rbl1	3.50621	1.52937	1.90545	0.376082	7.45e-13	3.19e-18	0.0488805	1.82e-11	1.09e-16	0.546945	36	63	79	47	225	89	121	116	320	151	797	462	306	273	145	1186
ENSMUSG00000009585	Apobec3	3.50568	2.16302	2.37618	0.213161	6.7e-29	1.98e-33	0.190387	3.76e-27	1.4e-31	0.705329	23	32	72	40	167	116	114	132	321	176	859	511	283	304	120	1218
ENSMUSG00000090231	Cfb	3.50392	0.510598	0.124488	-0.386109	0.00675885	0.525336	0.0365946	0.0325999	0.702919	0.501277	68	96	213	159	536	101	159	128	268	183	839	393	201	219	51	864
ENSMUSG00000069793	Slfn9	3.50366	1.47336	1.68733	0.213977	6.02e-12	1.62e-14	0.269916	1.36e-10	4.26e-13	0.705329	41	49	102	65	257	89	101	169	389	126	874	495	313	351	76	1235
ENSMUSG00000043885	Slc36a4	3.50264	0.574561	0.810615	0.236054	0.00620678	0.000181709	0.240448	0.0303691	0.00124408	0.705329	62	63	182	143	450	80	100	110	328	168	786	520	246	340	63	1169
ENSMUSG00000036764	Dnajc12	3.5025	0.268252	0.522723	0.254471	0.130067	0.00399166	0.136193	0.318093	0.0194713	0.7014	65	103	207	141	516	102	111	110	253	121	697	407	247	314	83	1051
ENSMUSG00000022674	Ube2v2	3.50157	-0.576698	-0.373396	0.203302	0.00103316	0.0399599	0.247472	0.00647667	0.130295	0.705329	124	149	290	219	782	50	95	124	264	103	636	390	242	191	69	892
ENSMUSG00000070699	Sars2	3.50046	-0.525443	-0.450796	0.0746469	0.0079511	0.0290977	0.70846	0.0373748	0.101908	0.952544	76	178	312	246	812	85	103	84	200	143	615	257	241	211	80	789
ENSMUSG00000041540	Sox5	3.4991	-1.30045	-0.809537	0.490908	5.88e-08	0.00115465	0.0409786	8.49e-07	0.0065067	0.520735	175	204	317	264	960	44	52	89	224	95	504	317	269	255	32	873
ENSMUSG00000027669	Gnb4	3.49765	1.97554	1.91811	-0.0574315	6.18e-24	1.03e-21	0.737463	2.77e-22	4.18e-20	0.964534	24	29	89	67	209	120	130	140	333	193	916	445	231	309	101	1086
ENSMUSG00000053964	Lgals4	3.4976	-0.394592	-0.926303	-0.531711	0.119562	0.000602356	0.0399778	0.301984	0.00365985	0.515391	129	89	336	317	871	73	107	159	208	168	715	155	187	226	44	612
ENSMUSG00000036941	Elac1	3.49612	-0.55166	-0.413009	0.138651	0.0082918	0.0585932	0.508628	0.0387234	0.174962	0.857527	106	138	327	241	812	52	68	150	298	100	668	298	220	267	64	849
ENSMUSG00000039531	Zup1	3.49533	0.81986	1.22857	0.408706	6.85e-06	4.47e-11	0.0155334	7.09e-05	8.56e-10	0.367241	55	71	144	84	354	71	110	108	333	140	762	448	290	310	116	1164
ENSMUSG00000030610	Det1	3.49511	0.608919	0.849749	0.240829	0.000482654	2.03e-06	0.144121	0.00330295	2.05e-05	0.705329	63	76	153	127	419	98	90	125	276	153	742	354	261	306	111	1032
ENSMUSG00000022827	Rabl3	3.49488	-0.452481	-0.326579	0.125902	0.0100366	0.0734641	0.473987	0.0454793	0.206686	0.834973	93	151	283	243	770	50	90	108	302	133	683	389	207	218	70	884
ENSMUSG00000034430	Zxdc	3.49318	-0.586943	-0.436361	0.150582	0.000370788	0.0104315	0.362583	0.00260864	0.0441589	0.748431	125	161	298	201	785	52	82	124	240	131	629	330	210	233	69	842
ENSMUSG00000045680	Tcf21	3.4929	0.777313	0.835006	0.0576935	8.24e-05	4.14e-05	0.759349	0.000682629	0.000325761	0.971942	49	66	147	149	411	95	147	116	234	172	764	420	216	257	107	1000
ENSMUSG00000055013	Agap1	3.49258	0.823923	0.71405	-0.109873	0.000235878	0.00205571	0.609303	0.00173531	0.0108404	0.909473	70	70	121	136	397	147	98	104	312	158	819	451	247	207	79	984
ENSMUSG00000024742	Fen1	3.4906	1.52646	2.13994	0.613477	3.62e-05	3.16e-08	0.0758621	0.000323433	4.32e-07	0.626341	33	48	56	65	202	124	84	114	261	102	685	335	170	236	266	1007
ENSMUSG00000021027	Ralgapa1	3.48979	0.53949	0.622116	0.0826263	0.00175462	0.000460489	0.615645	0.0102482	0.00287608	0.91203	57	94	147	160	458	77	110	120	345	153	805	424	242	254	90	1010
ENSMUSG00000064090	Vrk2	3.48897	0.482587	0.910757	0.42817	0.0254173	4.59e-05	0.0387763	0.0971906	0.000358165	0.509818	76	77	116	136	405	82	82	121	284	131	700	417	232	241	152	1042
ENSMUSG00000027752	Exosc8	3.48826	0.0898876	0.635269	0.545382	0.664272	0.00299838	0.00696412	0.84196	0.0151437	0.245475	48	114	213	151	526	69	91	102	250	127	639	381	280	225	148	1034
ENSMUSG00000047907	Tshz2	3.48822	-0.417056	-0.439597	-0.0225409	0.0104419	0.00910221	0.890255	0.0471011	0.0393524	1	112	154	275	215	756	75	108	118	227	125	653	355	236	181	56	828
ENSMUSG00000035385	Ccl2	3.48693	4.58713	4.37342	-0.213714	4.2e-51	1.94e-45	0.332159	5.34e-49	2.17e-43	0.719212	1	5	11	21	38	130	190	154	308	211	993	478	283	337	66	1164
ENSMUSG00000028643	Svbp	3.48676	0.171693	0.585685	0.413992	0.344028	0.00168794	0.0184989	0.534627	0.00913332	0.396155	63	93	218	145	519	74	104	107	265	119	669	364	268	249	131	1012
ENSMUSG00000111329	A830035O19Rik	3.4843	-0.29449	-0.579212	-0.284722	0.160099	0.00854707	0.177483	0.36385	0.0372878	0.705329	102	160	235	256	753	70	98	133	242	176	719	282	246	204	33	765
ENSMUSG00000117879	2310015A16Rik	3.48264	-1.06277	-1.0625	0.000269329	1.97e-07	7.71e-07	0.998975	2.61e-06	8.38e-06	1	172	136	475	225	1008	70	89	72	191	119	541	238	169	183	66	656
ENSMUSG00000020893	Per1	3.48261	0.265523	1.20465	0.939124	0.434362	0.000721291	0.00460504	0.633318	0.00427876	0.196089	46	164	92	60	362	79	80	80	209	110	558	270	400	401	136	1207
ENSMUSG00000059866	Tnip2	3.48215	1.08066	1.17499	0.0943244	4.91e-10	4.06e-11	0.554274	9.21e-09	7.81e-10	0.882927	39	81	120	90	330	94	117	123	326	166	826	396	272	279	101	1048
ENSMUSG00000020689	Itgb3	3.48211	1.5125	1.92891	0.416402	9.09e-09	1.28e-12	0.0847691	1.46e-07	2.9e-11	0.642255	36	37	73	81	227	137	100	87	265	138	727	551	221	266	153	1191
ENSMUSG00000036381	P2ry14	3.48083	3.10386	2.95057	-0.153295	6.38e-27	1.08e-23	0.525457	3.23e-25	4.91e-22	0.866611	11	22	54	14	101	153	148	134	362	161	958	546	196	280	98	1120
ENSMUSG00000037860	Aim2	3.4805	2.95397	3.16865	0.214683	3.22e-32	2.16e-35	0.286637	2.1e-30	1.65e-33	0.705329	16	28	25	23	92	99	113	153	348	171	884	534	226	285	148	1193
ENSMUSG00000111128	Gm49338	3.47992	-0.380653	-0.654732	-0.274078	0.0996965	0.00713839	0.239309	0.266498	0.0320394	0.705329	155	126	259	211	751	83	98	97	244	173	695	269	252	197	31	749
ENSMUSG00000019979	Apaf1	3.47828	1.83084	2.02054	0.189702	1.71e-12	3.77e-14	0.414748	4.04e-11	9.64e-13	0.792925	34	59	42	52	187	86	95	153	423	145	902	536	248	342	91	1217
ENSMUSG00000038525	Armc10	3.47792	0.270477	0.463604	0.193128	0.127456	0.0112569	0.260497	0.314403	0.0470584	0.705329	61	119	193	138	511	60	94	145	266	162	727	370	269	248	96	983
ENSMUSG00000051413	Plagl2	3.47747	1.41785	1.65719	0.239345	1.39e-12	6.11e-16	0.18315	3.32e-11	1.82e-14	0.705329	43	57	63	84	247	83	128	122	318	161	812	513	248	300	107	1168
ENSMUSG00000053819	Camk2d	3.47572	1.24931	1.66746	0.418144	6.23e-09	4.7e-14	0.0340427	1.02e-07	1.2e-12	0.485695	37	40	91	106	274	71	101	176	280	124	752	499	270	278	137	1184
ENSMUSG00000027333	Smox	3.47556	1.28197	1.99433	0.712358	0.000327452	9.96e-08	0.0344317	0.00233049	1.25e-06	0.487821	43	45	84	55	227	91	105	116	229	103	644	350	184	194	276	1004
ENSMUSG00000036249	Rbm43	3.47535	1.24327	1.50541	0.262142	2e-08	4.6e-11	0.201368	3.07e-07	8.78e-10	0.705329	53	32	104	94	283	85	106	135	322	149	797	371	251	277	148	1047
ENSMUSG00000024691	Fam111a	3.47387	1.86815	2.28478	0.416637	7.96e-09	1.08e-11	0.160299	1.29e-07	2.21e-10	0.705329	18	30	65	76	189	102	144	122	246	119	733	424	181	227	220	1052
ENSMUSG00000037111	Setd7	3.47308	1.64542	1.52821	-0.117207	9.34e-15	2.22e-12	0.542755	2.61e-13	4.91e-11	0.876337	36	38	86	92	252	100	150	127	326	201	904	537	232	261	69	1099
ENSMUSG00000027339	Rassf2	3.47262	2.75437	3.11196	0.357588	6.92e-21	7.82e-25	0.15214	2.73e-19	3.81e-23	0.705329	8	23	60	19	110	86	102	145	310	191	834	448	242	273	187	1150
ENSMUSG00000029581	Fscn1	3.47171	1.34193	1.32977	-0.0121635	1.48e-11	6.78e-11	0.946682	3.24e-10	1.27e-09	1	51	52	80	98	281	123	114	142	279	168	826	439	255	296	76	1066
ENSMUSG00000068335	Dok1	3.46831	2.58693	2.63306	0.0461274	2.82e-23	4.95e-23	0.835458	1.22e-21	2.15e-21	0.994887	23	23	46	34	126	119	159	96	282	206	862	448	228	249	143	1068
ENSMUSG00000029687	Ezh2	3.46777	0.378361	1.41776	1.0394	0.197708	4.14e-06	0.000265084	0.421661	3.94e-05	0.0314436	46	82	149	84	361	46	85	101	235	98	565	429	227	224	244	1124
ENSMUSG00000001588	Acap1	3.46564	1.98541	2.37969	0.394278	5.12e-15	8.76e-20	0.0790615	1.46e-13	3.22e-18	0.629382	18	40	48	62	168	90	97	141	262	181	771	499	255	227	175	1156
ENSMUSG00000039763	Dnajc28	3.46347	-0.620581	-0.88031	-0.25973	0.0024601	4.52e-05	0.211598	0.0137369	0.000353265	0.705329	140	148	295	270	853	71	86	117	239	142	655	276	226	183	27	712
ENSMUSG00000072849	Serpina1e	3.4631	-0.667271	-0.755815	-0.0885437	0.00250863	0.00118033	0.693853	0.0139592	0.0066332	0.947036	124	156	342	220	842	81	118	96	150	121	566	194	187	164	92	637
ENSMUSG00000038233	Gask1a	3.46288	-0.69924	-2.09821	-1.39897	6.15e-05	7.68e-27	2.07e-13	0.000521892	4.13e-25	9.93e-10	138	187	409	316	1050	94	89	149	291	119	742	134	105	93	19	351
ENSMUSG00000023467	Tulp2	3.46125	-0.78472	-0.810513	-0.0257922	0.000103824	0.000131102	0.899817	0.000836396	0.000929158	1	144	141	273	313	871	64	84	110	248	102	608	232	229	221	43	725
ENSMUSG00000020788	Atp2a3	3.46059	2.46756	3.35575	0.888185	1.97e-11	2.78e-18	0.00553341	4.26e-10	9.57e-17	0.21631	15	35	21	22	93	92	74	108	247	132	653	471	243	238	265	1217
ENSMUSG00000043424	Eif3j2	3.45624	-0.454472	-0.416403	0.0380682	0.00781718	0.0193403	0.825065	0.0368174	0.0733989	0.992455	106	154	252	223	735	67	76	119	253	128	643	269	222	174	90	755
ENSMUSG00000091514	Gm17484	3.45503	-0.555969	-0.692694	-0.136725	0.00880147	0.00191061	0.523542	0.0406756	0.0101795	0.865435	155	126	285	224	790	54	100	117	246	137	654	256	270	158	46	730
ENSMUSG00000069324	Gm5096	3.45364	-0.491188	-1.21056	-0.71937	0.0258144	3.09e-07	0.00160601	0.0983968	3.58e-06	0.108893	134	129	370	252	885	95	140	108	210	122	675	142	170	167	40	519
ENSMUSG00000042759	Apobr	3.45342	2.84679	2.8195	-0.027296	4.71e-38	3.81e-36	0.87904	3.72e-36	2.97e-34	1	8	21	53	33	115	124	130	155	319	183	911	533	260	291	84	1168
ENSMUSG00000031387	Renbp	3.45239	1.64371	1.67357	0.0298606	1.08e-17	1.42e-17	0.860602	3.6e-16	4.74e-16	0.999429	39	40	77	77	233	111	119	115	316	192	853	480	269	271	83	1103
ENSMUSG00000053604	Rpia	3.45237	0.373071	1.11312	0.74005	0.270706	0.00175488	0.0256832	0.480263	0.00945411	0.441079	44	100	148	103	395	86	77	85	240	108	596	318	137	242	239	936
ENSMUSG00000051329	Nup160	3.45171	0.252289	0.459355	0.207066	0.147002	0.0101885	0.216975	0.343565	0.0432828	0.705329	77	93	221	118	509	65	98	122	288	146	719	430	246	245	84	1005
ENSMUSG00000051169	Rpusd3	3.4508	-0.605202	-0.692529	-0.0873264	9.46e-05	1.76e-05	0.580562	0.000768789	0.000149797	0.895447	103	155	309	263	830	70	94	122	214	116	616	279	199	169	67	714
ENSMUSG00000028133	Rwdd3	3.4475	-0.869989	-0.484862	0.385127	1.41e-05	0.0189233	0.054567	0.000137511	0.0721105	0.564109	135	149	297	244	825	53	77	92	210	108	540	351	296	212	41	900
ENSMUSG00000039298	Cdk5rap2	3.44636	0.205416	0.534766	0.32935	0.252631	0.0037654	0.057225	0.471213	0.0184865	0.564109	84	88	157	154	483	68	95	123	267	120	673	361	278	218	115	972
ENSMUSG00000019906	Lin7a	3.44421	-0.754602	-0.6887	0.0659019	9.2e-05	0.000611994	0.734957	0.000751193	0.00371137	0.96361	105	167	306	285	863	59	85	101	261	102	608	312	222	220	38	792
ENSMUSG00000045664	Cdc42ep2	3.44346	1.24348	1.24392	0.000438159	1.55e-08	4.02e-08	0.998301	2.42e-07	5.41e-07	1	36	35	128	118	317	110	146	128	298	126	808	349	254	276	101	980
ENSMUSG00000025050	Pcgf6	3.44266	-0.509999	-0.243986	0.266012	0.00889108	0.22713	0.17118	0.0410239	0.420854	0.705329	120	115	281	209	725	56	74	134	266	86	616	343	256	211	70	880
ENSMUSG00000021573	Tppp	3.44003	-1.62167	-1.61589	0.00577886	3.52e-09	3.46e-08	0.983537	5.99e-08	4.71e-07	1	153	165	417	494	1229	21	62	130	192	65	470	172	166	151	47	536
ENSMUSG00000039231	Suv39h1	3.43998	0.598231	0.937152	0.338922	0.00656599	3.87e-05	0.107415	0.0318575	0.000306466	0.663784	73	64	134	113	384	94	95	89	338	107	723	381	249	249	129	1008
ENSMUSG00000045312	Lhfpl2	3.43949	-0.804562	-0.720986	0.0835754	5.12e-05	0.000496518	0.676273	0.000442685	0.00307777	0.93996	134	166	305	244	849	47	81	117	237	109	591	372	219	173	39	803
ENSMUSG00000021938	Pspc1	3.43943	0.168681	0.611937	0.443255	0.365065	0.00133068	0.0132718	0.55823	0.00740171	0.340042	72	113	181	114	480	56	86	146	221	130	639	437	273	279	88	1077
ENSMUSG00000052229	Gpr17	3.43851	-0.29957	-0.541175	-0.241605	0.14203	0.0117811	0.242037	0.336667	0.0489308	0.705329	87	121	299	256	763	62	96	142	222	164	686	216	252	169	61	698
ENSMUSG00000004612	Nkg7	3.43821	4.50622	4.77926	0.273045	2.14e-40	1.27e-43	0.264387	1.88e-38	1.35e-41	0.705329	4	7	14	7	32	84	109	132	348	208	881	419	218	267	195	1099
ENSMUSG00000055923	Aasdh	3.43722	-0.482873	-0.372605	0.110268	0.00710387	0.0448996	0.539136	0.0339847	0.142689	0.873633	103	118	264	269	754	68	86	98	254	124	630	309	225	247	53	834
ENSMUSG00000072949	Acot1	3.43684	-1.80383	-3.28	-1.47617	9.34e-06	2.49e-12	0.000617811	9.43e-05	5.48e-11	0.0567799	183	165	495	666	1509	14	40	192	116	110	472	51	68	48	24	191
ENSMUSG00000079003	Samd1	3.43504	0.945889	1.03826	0.0923708	0.000402725	0.000186462	0.719607	0.00280207	0.00127239	0.958214	36	77	134	103	350	111	115	123	217	157	723	292	176	217	164	849
ENSMUSG00000022893	Adamts1	3.4348	0.810811	0.316315	-0.494495	0.000427589	0.185714	0.0276097	0.00295701	0.393893	0.452691	40	112	185	110	447	80	135	186	316	176	893	347	239	205	39	830
ENSMUSG00000023341	Mx2	3.43387	0.825126	0.813278	-0.011848	5.97e-05	0.000124674	0.951694	0.000509018	0.000890611	1	59	61	173	101	394	73	103	153	254	208	791	434	260	260	62	1016
ENSMUSG00000031939	Taf1d	3.43383	0.133618	0.632008	0.49839	0.490344	0.00150564	0.00772963	0.689246	0.00825071	0.260889	59	122	179	124	484	63	67	126	279	115	650	411	254	285	106	1056
ENSMUSG00000031618	Nr3c2	3.43312	-1.07563	-0.0130892	1.06254	9.45e-06	0.958034	1.05e-05	9.54e-05	1	0.00298938	103	134	231	296	764	41	49	82	176	86	434	335	349	373	52	1109
ENSMUSG00000018733	Pex12	3.43312	-0.53525	-0.326658	0.208592	0.00221835	0.0709745	0.233644	0.0125746	0.202612	0.705329	98	141	314	200	753	63	81	84	283	112	623	322	213	233	71	839
ENSMUSG00000027510	Rbm38	3.43184	1.15594	2.48604	1.3301	0.0169138	1.64e-06	0.0041059	0.0700263	1.68e-05	0.18619	28	46	65	48	187	66	72	73	175	105	491	240	124	161	406	931
ENSMUSG00000035725	Prkx	3.43083	1.61225	1.52534	-0.0869115	1.48e-14	1.43e-12	0.646692	4.07e-13	3.2e-11	0.926982	41	45	65	85	236	110	126	116	340	176	868	448	196	254	99	997
ENSMUSG00000074782	4833422C13Rik	3.43001	-0.47826	-0.527945	-0.0496854	0.0125051	0.00831049	0.797266	0.0547543	0.0363934	0.984353	91	144	304	239	778	58	112	124	169	143	606	252	227	198	62	739
ENSMUSG00000028195	Ccn1	3.42981	-1.05985	-0.410062	0.649788	0.00076413	0.211421	0.0385665	0.0049573	0.415193	0.50783	151	92	343	266	852	57	60	97	181	74	469	265	276	385	27	953
ENSMUSG00000044795	Cyb5d1	3.42818	-0.506587	-0.682302	-0.175715	0.00965332	0.000877777	0.374544	0.0440056	0.00510663	0.759416	99	172	286	233	790	73	107	88	234	140	642	308	235	156	39	738
ENSMUSG00000027286	Lrrc57	3.42793	-0.42431	-0.281499	0.142811	0.00574913	0.0738694	0.35129	0.02843	0.207001	0.736515	94	137	268	214	713	73	93	109	228	107	610	322	221	218	69	830
ENSMUSG00000087107	AI662270	3.42768	2.49576	3.21408	0.718322	9.26e-11	1.4e-15	0.0337929	1.88e-09	4.05e-14	0.485083	16	25	36	24	101	84	91	107	268	141	691	410	151	217	281	1059
ENSMUSG00000034361	Cpne2	3.42703	1.1218	1.01619	-0.105613	2.8e-06	3.86e-05	0.641329	3.12e-05	0.000305449	0.924745	49	56	120	105	330	141	86	101	328	171	827	518	221	204	71	1014
ENSMUSG00000025165	Sectm1a	3.42627	3.63227	3.41758	-0.214692	1.33e-45	3.36e-39	0.276027	1.36e-43	2.97e-37	0.705329	8	17	14	27	66	133	156	156	339	164	948	429	201	285	103	1018
ENSMUSG00000000282	Mnt	3.42464	1.88744	1.30259	-0.584847	1.69e-11	5.46e-06	0.0238116	3.67e-10	5.08e-05	0.437163	59	34	56	64	213	92	186	193	310	191	972	409	257	182	43	891
ENSMUSG00000052957	Gas1	3.42336	-2.00239	-1.83373	0.168666	1.24e-12	7.8e-10	0.55276	2.97e-11	1.31e-08	0.882071	268	144	371	440	1223	28	45	75	123	102	373	195	172	150	22	539
ENSMUSG00000025759	Mfsd8	3.41979	-0.560217	-0.523197	0.0370199	0.00743867	0.0165484	0.860241	0.0352936	0.0647999	0.999429	114	122	319	232	787	66	74	145	204	111	600	296	267	189	43	795
ENSMUSG00000032449	Slc25a36	3.41953	1.55901	1.35657	-0.202438	7.1e-13	1.28e-09	0.311274	1.74e-11	2.1e-08	0.705329	33	37	92	103	265	86	145	135	307	210	883	476	196	203	91	966
ENSMUSG00000006850	Tmco6	3.41508	0.400319	0.488546	0.0882265	0.01889	0.00536441	0.590529	0.076678	0.0250972	0.899747	56	86	174	162	478	65	117	114	272	160	728	382	220	250	85	937
ENSMUSG00000040511	Pvr	3.41408	0.617964	0.201469	-0.416495	0.00257013	0.3458	0.0375486	0.0142602	0.523385	0.506195	74	90	149	146	459	68	98	189	276	208	839	316	178	233	57	784
ENSMUSG00000103502	9330121J05Rik	3.4105	-0.493655	-0.86145	-0.367795	0.0285391	0.000316927	0.109549	0.106418	0.00205746	0.670216	104	137	373	223	837	43	108	152	229	136	668	187	213	181	44	625
ENSMUSG00000019261	Map1s	3.41015	1.16397	1.06538	-0.098585	1.71e-06	2.17e-05	0.666413	1.98e-05	0.000180832	0.935365	60	89	80	56	285	94	142	152	243	152	783	424	231	231	77	963
ENSMUSG00000015027	Galns	3.4091	0.906307	1.01288	0.106571	4.72e-06	6.79e-07	0.567365	5.06e-05	7.46e-06	0.890193	49	66	110	117	342	92	125	121	237	151	726	427	197	220	117	961
ENSMUSG00000118168	Gm36419	3.40854	-0.556955	-0.932904	-0.37595	0.0127615	8.26e-05	0.099408	0.0557331	0.00061445	0.658828	98	128	354	291	871	67	75	142	179	171	634	245	207	154	36	642
ENSMUSG00000068245	Phf11d	3.40551	2.06518	2.21393	0.14875	1.12e-19	1.8e-21	0.454992	4.12e-18	7.23e-20	0.823568	10	32	80	58	180	106	98	147	315	165	831	434	313	332	76	1155
ENSMUSG00000032011	Thy1	3.40416	3.92792	3.66026	-0.267661	2.92e-45	3.64e-38	0.204564	2.94e-43	3.1e-36	0.705329	12	9	20	13	54	133	123	123	361	235	975	409	207	212	122	950
ENSMUSG00000033287	Kctd17	3.40322	1.17672	0.937761	-0.238956	3.07e-07	7.54e-05	0.270008	3.95e-06	0.000565176	0.705329	49	86	71	97	303	102	156	143	248	157	806	382	211	256	63	912
ENSMUSG00000115867	Gm17753	3.40113	-0.82776	-1.36978	-0.542015	0.000899795	2.98e-07	0.0347725	0.00573799	3.46e-06	0.489912	103	125	420	370	1018	61	109	113	147	152	582	176	174	154	29	533
ENSMUSG00000076437	Selenoh	3.39875	0.711548	1.33984	0.628293	0.00798387	1.61e-06	0.0146489	0.0375167	1.65e-05	0.357024	39	56	151	95	341	85	69	110	224	128	616	315	204	278	190	987
ENSMUSG00000075225	Ccdc162	3.39729	-1.22886	-1.35183	-0.122966	3.27e-08	9.6e-09	0.58882	4.89e-07	1.41e-07	0.899282	143	175	440	295	1053	55	39	111	228	101	534	244	186	140	32	602
ENSMUSG00000022236	Ropn1l	3.39697	-0.456819	-0.571203	-0.114385	0.0179391	0.00465464	0.557397	0.0734902	0.0222349	0.884593	114	115	329	202	760	70	92	129	189	130	610	232	222	206	51	711
ENSMUSG00000032640	Chsy1	3.39693	1.90646	1.81683	-0.0896329	6.4e-19	1.61e-16	0.637864	2.24e-17	5.05e-15	0.923314	20	49	56	71	196	97	134	124	302	198	855	386	217	238	113	954
ENSMUSG00000026126	Ptpn18	3.39519	2.3122	2.8767	0.564502	1.14e-17	4.49e-25	0.015302	3.77e-16	2.23e-23	0.365119	10	25	46	45	126	100	110	107	256	120	693	471	262	238	186	1157
ENSMUSG00000032122	Slc37a2	3.3934	1.56555	1.48828	-0.0772631	8.43e-15	5.71e-13	0.67092	2.37e-13	1.33e-11	0.937232	36	48	94	66	244	116	129	123	304	155	827	503	236	225	71	1035
ENSMUSG00000030279	C2cd5	3.39262	0.273828	0.617308	0.34348	0.176176	0.00311334	0.0793173	0.389514	0.0156394	0.629382	50	118	154	133	455	60	103	137	257	96	653	399	226	251	104	980
ENSMUSG00000021806	Nid2	3.39218	-0.370836	-0.592702	-0.221866	0.095371	0.0110294	0.321313	0.258508	0.0462527	0.710403	126	134	222	217	699	93	100	90	228	124	635	378	204	125	40	747
ENSMUSG00000059772	Slx1b	3.38947	-0.510068	-0.323619	0.186449	0.00365886	0.0733813	0.286826	0.0193049	0.206617	0.705329	116	117	265	212	710	54	102	93	210	122	581	327	215	236	54	832
ENSMUSG00000063320	1190007I07Rik	3.38819	-0.522741	-0.478882	0.0438591	0.00413824	0.011568	0.811239	0.0214682	0.0482052	0.988708	109	109	344	202	764	53	84	122	213	129	601	317	209	174	64	764
ENSMUSG00000025037	Maoa	3.38731	-0.642707	-0.59958	0.0431269	0.000119141	0.000530734	0.798467	0.000942406	0.00326362	0.984514	124	121	274	257	776	55	95	99	199	126	574	282	205	184	60	731
ENSMUSG00000031740	Mmp2	3.38718	1.53643	1.51567	-0.0207558	1.25e-08	4.76e-08	0.933553	1.97e-07	6.33e-07	1	39	78	65	41	223	88	148	106	304	173	819	431	229	313	65	1038
ENSMUSG00000024660	Incenp	3.38681	1.86279	2.25486	0.392072	1.81e-09	2.12e-12	0.162674	3.17e-08	4.7e-11	0.705329	24	53	59	28	164	89	115	113	268	138	723	425	200	203	190	1018
ENSMUSG00000039182	AW209491	3.38669	-0.601401	-0.668758	-0.0673566	0.00137416	0.000658332	0.72362	0.00833697	0.00395246	0.960177	93	176	349	174	792	78	76	109	212	114	589	318	165	175	57	715
ENSMUSG00000028884	Rpa2	3.38572	0.386086	1.0523	0.666216	0.159742	0.000243463	0.0126924	0.36321	0.00161956	0.330426	47	63	147	142	399	54	87	93	241	130	605	362	206	189	197	954
ENSMUSG00000081223	Gm12247	3.38358	-0.89915	-0.590447	0.308703	1.32e-05	0.00571004	0.135937	0.000129467	0.0264438	0.701041	125	151	273	266	815	39	88	86	203	109	525	326	246	215	38	825
ENSMUSG00000020547	Bzw2	3.3832	0.32222	0.762707	0.440487	0.200771	0.00368498	0.0731674	0.4263	0.0181349	0.617777	58	81	168	126	433	67	73	103	305	114	662	365	169	208	164	906
ENSMUSG00000028480	Glipr2	3.38319	3.23057	3.04659	-0.183986	2.63e-39	7.79e-34	0.350801	2.19e-37	5.58e-32	0.73613	6	20	39	22	87	125	123	127	383	185	943	408	197	259	111	975
ENSMUSG00000032913	Lrig2	3.38235	-0.167394	-0.59698	-0.429586	0.428596	0.00734047	0.0437914	0.627457	0.0327932	0.531436	98	142	220	217	677	79	76	135	309	139	738	321	191	163	29	704
ENSMUSG00000023092	Fhl1	3.3822	0.613243	0.376243	-0.236999	0.00165467	0.0622806	0.209343	0.00976666	0.183144	0.705329	56	68	180	155	459	87	122	148	290	139	786	420	194	211	52	877
ENSMUSG00000091780	Sco2	3.3817	-1.0065	-1.26451	-0.25801	4.22e-08	8.14e-11	0.174522	6.21e-07	1.51e-09	0.705329	135	136	433	291	995	52	70	101	236	114	573	250	157	134	42	583
ENSMUSG00000035357	Pdzrn3	3.38113	0.854628	0.707834	-0.146795	0.000119675	0.00201844	0.489077	0.000946106	0.0106771	0.84458	59	67	129	121	376	72	135	150	252	173	782	390	238	280	40	948
ENSMUSG00000036545	Adamts2	3.38044	1.02404	0.748031	-0.276008	0.000169415	0.00777817	0.289314	0.00129049	0.0344126	0.705329	81	61	81	98	321	105	113	125	285	192	820	448	254	202	36	940
ENSMUSG00000034255	Arhgap27	3.37968	2.75487	3.03314	0.278276	2.78e-27	1.9e-31	0.184045	1.44e-25	1.24e-29	0.705329	9	26	29	36	100	107	106	113	275	177	778	544	211	274	131	1160
ENSMUSG00000021108	Prkch	3.37797	1.65228	1.52343	-0.128854	8.26e-16	5.08e-13	0.486204	2.47e-14	1.19e-11	0.842967	36	36	72	87	231	101	124	126	351	160	862	432	237	184	97	950
ENSMUSG00000063146	Clip2	3.37541	1.72595	1.41147	-0.314485	2.13e-12	2.09e-08	0.161708	4.98e-11	2.94e-07	0.705329	51	31	64	76	222	121	152	111	318	171	873	447	211	225	58	941
ENSMUSG00000049672	Zbtb14	3.37263	0.5304	0.501139	-0.0292612	0.00177969	0.00416648	0.856407	0.010384	0.0202214	0.998456	78	83	134	126	421	76	103	117	299	151	746	341	236	224	75	876
ENSMUSG00000029171	Pgm2	3.37156	0.845456	0.933435	0.0879788	7.78e-07	1e-07	0.579823	9.5e-06	1.26e-06	0.895313	48	77	113	111	349	79	109	112	291	157	748	403	251	219	89	962
ENSMUSG00000024613	Tcof1	3.36907	0.553961	0.584269	0.030308	0.00977382	0.00861027	0.883758	0.0444916	0.0374955	1	70	96	152	83	401	95	112	111	263	119	700	341	187	200	111	839
ENSMUSG00000026456	Cyb5r1	3.36882	0.548474	0.791524	0.24305	0.0117293	0.000438872	0.246362	0.0519492	0.00275781	0.705329	48	61	133	168	410	79	72	140	242	145	678	424	211	209	113	957
ENSMUSG00000021428	Riok1	3.36784	0.615698	0.60967	-0.00602724	0.00048967	0.000818356	0.971432	0.00334778	0.00479242	1	52	78	160	129	419	73	90	147	310	138	758	379	194	241	84	898
ENSMUSG00000030329	Pianp	3.36697	1.97851	2.0004	0.0218968	6.92e-13	1.35e-12	0.929301	1.7e-11	3.03e-11	1	18	59	50	47	174	121	119	115	285	165	805	514	291	273	51	1129
ENSMUSG00000028551	Cdkn2c	3.36555	0.85578	1.5083	0.652519	0.00648771	4.37e-06	0.0305562	0.0315455	4.13e-05	0.469817	30	49	120	107	306	110	62	117	233	72	594	375	190	248	190	1003
ENSMUSG00000112654	4930455C13Rik	3.36041	-0.553116	-0.702474	-0.149358	0.00119116	8.14e-05	0.389722	0.00733946	0.000605703	0.773016	119	127	272	237	755	83	69	109	194	130	585	247	186	166	58	657
ENSMUSG00000064032	Gm10143	3.36036	1.19947	2.02412	0.824653	0.000860075	8.83e-08	0.0154088	0.00550784	1.12e-06	0.366704	29	52	74	61	216	78	57	97	253	120	605	347	146	219	258	970
ENSMUSG00000038252	Ncapd2	3.3602	1.32086	1.93679	0.615925	5.83e-05	1.64e-08	0.044949	0.000498266	2.33e-07	0.532735	37	64	56	44	201	72	92	109	221	138	632	398	160	224	212	994
ENSMUSG00000073842	Mup7	3.35961	-4.51232	-5.66979	-1.15747	1.12e-11	2.89e-13	0.0795205	2.46e-10	6.9e-12	0.629382	107	103	346	1649	2205	4	15	40	7	21	87	10	11	15	9	45
ENSMUSG00000099032	Tcf24	3.35843	-2.85274	-2.83505	0.017684	1.08e-27	2.25e-24	0.947123	5.71e-26	1.06e-22	1	246	268	591	402	1507	21	42	29	109	53	254	160	108	58	9	335
ENSMUSG00000025373	Rnf41	3.35806	0.595753	0.680599	0.0848455	0.000389776	7.78e-05	0.593028	0.00272494	0.00058176	0.901337	64	75	156	104	399	85	92	130	254	140	701	332	224	244	92	892
ENSMUSG00000019088	Dnase1l1	3.35787	0.745472	0.87991	0.134438	0.000105992	8.17e-06	0.456656	0.000851483	7.4e-05	0.824564	62	80	133	81	356	86	104	105	284	142	721	423	239	272	65	999
ENSMUSG00000031486	Adgra2	3.35785	0.633028	0.447247	-0.185781	0.00167406	0.0316741	0.33782	0.00985158	0.109041	0.723912	69	82	143	122	416	79	142	118	271	147	757	427	210	204	48	889
ENSMUSG00000053101	Gpr141	3.35745	5.22776	5.23709	0.00933173	5.33e-45	4.95e-44	0.970219	5.31e-43	5.3e-42	1	6	6	3	4	19	134	109	115	366	172	896	520	183	380	76	1159
ENSMUSG00000036553	Sh3tc1	3.35698	0.689616	0.331505	-0.358111	0.00109642	0.130136	0.0804036	0.00681542	0.307075	0.629382	71	63	151	144	429	86	110	177	272	149	794	362	211	214	39	826
ENSMUSG00000021115	Vrk1	3.35581	0.86212	1.42847	0.566355	0.00119168	2.42e-07	0.0250589	0.00734109	2.87e-06	0.437163	48	49	110	87	294	76	93	100	270	98	637	363	195	219	187	964
ENSMUSG00000055862	Izumo4	3.3554	-0.571798	-0.124853	0.446945	0.00307149	0.529956	0.0199738	0.0165978	0.707328	0.408529	98	104	281	208	691	45	64	112	220	105	546	310	289	203	73	875
ENSMUSG00000024678	Ms4a4d	3.35527	1.06804	1.2	0.131964	7.55e-07	6.14e-08	0.510148	9.25e-06	8e-07	0.85869	59	50	92	93	294	70	123	134	249	158	734	440	264	298	55	1057
ENSMUSG00000002058	Unc119	3.35508	0.805568	0.803327	-0.00224109	0.000199881	0.000330309	0.991367	0.00149724	0.00213932	1	47	88	121	100	356	126	89	104	226	154	699	346	231	198	97	872
ENSMUSG00000025163	Cd7	3.35467	5.46935	5.61612	0.146762	6.16e-52	3.16e-53	0.529398	8.27e-50	5e-51	0.8688	0	7	7	2	16	97	120	113	350	186	866	433	203	252	160	1048
ENSMUSG00000041238	Rbbp8	3.35467	1.21834	1.31148	0.0931378	9.55e-08	2.5e-08	0.663112	1.33e-06	3.47e-07	0.933941	18	58	122	98	296	119	90	117	287	134	747	383	242	240	101	966
ENSMUSG00000051839	Gypa	3.35396	2.46685	5.49191	3.02506	0.00277525	6.15e-09	6.9e-05	0.0152253	9.22e-08	0.0117016	8	11	5	1	25	14	42	22	105	36	219	137	54	137	630	958
ENSMUSG00000069835	Sat2	3.35385	-0.663381	-0.603652	0.0597289	0.00125253	0.00506022	0.773664	0.00767004	0.0239029	0.977894	117	126	300	230	773	38	59	125	229	137	588	245	208	196	60	709
ENSMUSG00000002661	Alkbh7	3.35243	-0.520886	-0.700174	-0.179287	0.00572521	0.000416713	0.350642	0.0283254	0.00263696	0.735962	91	134	353	204	782	74	86	100	272	93	625	281	161	144	67	653
ENSMUSG00000002250	Ppard	3.35102	0.785293	0.156106	-0.629186	0.0057877	0.597778	0.0241328	0.0285904	0.769023	0.437163	95	114	77	77	363	90	129	149	298	177	843	301	185	194	37	717
ENSMUSG00000115919	Gm31583	3.3509	-2.21142	-1.73575	0.475675	8.46e-08	6.66e-05	0.243817	1.19e-06	0.000504259	0.705329	160	148	365	622	1295	15	62	50	126	72	325	144	300	108	13	565
ENSMUSG00000035105	Egln3	3.34991	-0.540483	-0.974301	-0.433819	0.0249085	0.000144232	0.0791111	0.0956392	0.00101103	0.629382	96	146	231	316	789	117	92	106	164	88	567	194	156	133	60	543
ENSMUSG00000049985	Ankrd55	3.34929	-1.24872	0.130715	1.37943	8.33e-06	0.649222	8e-07	8.48e-05	0.813475	0.000360223	93	82	344	238	757	31	37	63	129	94	354	299	450	184	107	1040
ENSMUSG00000021611	Tert	3.34882	-1.06628	-0.574631	0.491649	3.87e-08	0.00385931	0.0116868	5.72e-07	0.0188767	0.3194	129	116	334	265	844	49	61	79	185	94	468	276	240	238	50	804
ENSMUSG00000022911	Arl13b	3.34636	0.610281	0.743105	0.132824	0.0166614	0.00498701	0.588627	0.06928	0.0236152	0.899116	78	61	119	121	379	44	99	104	395	143	785	376	285	264	57	982
ENSMUSG00000089991	Gm16332	3.34456	-0.649578	-0.790664	-0.141086	0.00277408	0.000522566	0.520151	0.0152218	0.00321847	0.86414	114	179	263	211	767	55	80	90	209	155	589	301	198	173	28	700
ENSMUSG00000095609	Gm21188	3.34415	4.56803	4.72491	0.156877	6.84e-52	5.29e-54	0.448412	9.13e-50	8.72e-52	0.819568	5	7	13	5	30	75	105	152	351	193	876	570	209	331	92	1202
ENSMUSG00000063727	Tnfrsf11b	3.34337	1.09724	0.921228	-0.176011	2.15e-05	0.000536402	0.474294	0.000202677	0.00329594	0.835179	33	62	109	129	333	84	124	154	244	177	783	431	249	259	32	971
ENSMUSG00000097715	Gpr137b-ps	3.34307	2.33482	2.21987	-0.114951	1.96e-18	3.58e-16	0.623509	6.73e-17	1.09e-14	0.916426	20	18	61	52	151	151	106	124	287	151	819	486	170	270	83	1009
ENSMUSG00000039236	Isg20	3.34068	0.9343	2.51527	1.58097	0.0723894	7.4e-06	0.00171605	0.212545	6.74e-05	0.112162	31	24	94	44	193	59	65	53	145	81	403	225	113	136	414	888
ENSMUSG00000015501	Hivep2	3.34033	1.09834	1.2888	0.190465	5.13e-09	1.88e-11	0.267598	8.55e-08	3.75e-10	0.705329	44	50	111	87	292	76	109	116	232	180	713	389	277	290	73	1029
ENSMUSG00000038240	Pdss2	3.33932	-0.534224	-0.544667	-0.0104435	0.00395348	0.00492059	0.955473	0.0206104	0.0233505	1	94	141	280	221	736	43	73	101	226	159	602	278	171	197	62	708
ENSMUSG00000032515	Csrnp1	3.33698	1.54339	1.8248	0.281405	2.08e-10	2.77e-13	0.201252	4.07e-09	6.62e-12	0.705329	38	29	48	94	209	91	99	119	300	127	736	338	327	273	102	1040
ENSMUSG00000003228	Grk5	3.33672	0.525516	0.526743	0.00122662	0.00538867	0.00690106	0.9946	0.0269144	0.031139	1	76	68	152	120	416	71	118	111	308	119	727	379	187	240	74	880
ENSMUSG00000085595	Gm16090	3.33568	-0.683684	-0.456106	0.227578	0.000718436	0.029241	0.261103	0.00469893	0.102324	0.705329	117	108	302	223	750	53	88	91	199	105	536	295	268	190	43	796
ENSMUSG00000006205	Htra1	3.33556	1.63304	1.18559	-0.447452	1.02e-09	1.52e-05	0.07321	1.83e-08	0.000131574	0.617922	36	40	69	101	246	133	182	108	261	144	828	381	185	239	49	854
ENSMUSG00000028332	Hemgn	3.33548	2.63679	4.70121	2.06442	0.000323062	7.56e-09	0.00186273	0.0023056	1.12e-07	0.118675	0	19	15	14	48	30	70	48	134	67	349	214	49	163	517	943
ENSMUSG00000013707	Tnfaip8l2	3.3349	3.15026	3.23822	0.0879629	1.7e-34	5.45e-35	0.668673	1.18e-32	4.12e-33	0.936304	5	20	31	25	81	95	144	108	325	158	830	399	253	221	135	1008
ENSMUSG00000021509	Slc25a48	3.33467	-0.812822	-0.768474	0.0443484	3.24e-05	0.000165504	0.823026	0.000293067	0.00114455	0.992235	105	152	316	252	825	43	79	115	177	120	534	244	232	169	44	689
ENSMUSG00000036285	Noa1	3.33465	-0.634361	-0.424382	0.209978	0.00127578	0.0388018	0.290232	0.00779507	0.127282	0.705329	91	155	265	207	718	47	70	73	244	132	566	246	187	189	90	712
ENSMUSG00000026463	Atp2b4	3.33453	0.00870602	0.897058	0.888352	0.973149	0.00086589	0.000441263	1	0.00504414	0.044317	66	99	99	139	403	40	77	86	208	105	516	371	211	234	172	988
ENSMUSG00000048782	Insc	3.33432	-0.133522	-1.18504	-1.05151	0.597172	1.23e-05	5.56e-05	0.78551	0.00010827	0.0101736	94	175	258	176	703	85	140	144	153	169	691	253	117	103	22	495
ENSMUSG00000006378	Gcat	3.33304	-1.05929	-1.1845	-0.12521	7.5e-08	1.46e-08	0.539216	1.06e-06	2.09e-07	0.873658	109	158	398	288	953	43	68	111	203	97	522	179	152	131	71	533
ENSMUSG00000089832	Shkbp1	3.33145	0.357756	0.75438	0.396625	0.0683668	0.000183943	0.0347922	0.203912	0.00125669	0.489912	51	109	126	114	400	65	94	99	231	126	615	381	229	218	116	944
ENSMUSG00000062488	Ifit3b	3.33039	0.747831	1.60741	0.859583	0.000351108	5.53e-14	8.87e-06	0.00248275	1.4e-12	0.00269072	37	47	102	104	290	47	91	97	257	91	583	390	324	345	124	1183
ENSMUSG00000001403	Ube2c	3.32666	2.43984	3.43358	0.993742	2.54e-05	2.44e-08	0.0575553	0.000234859	3.39e-07	0.565624	2	35	38	17	92	97	59	99	183	104	542	251	106	179	348	884
ENSMUSG00000046962	Zbtb21	3.32475	0.320698	-0.507101	-0.8278	0.0623149	0.00560009	1.95e-06	0.190878	0.026014	0.000768767	67	125	183	178	553	87	122	156	307	136	808	222	161	136	43	562
ENSMUSG00000041975	Mettl8	3.32366	-0.50771	-0.479607	0.0281029	0.0036916	0.00811461	0.872786	0.0194634	0.0356439	1	107	124	261	214	706	55	83	115	234	101	588	290	192	213	46	741
ENSMUSG00000013275	Slc41a1	3.32269	1.04007	1.47619	0.436119	6.85e-08	5.47e-14	0.012839	9.81e-07	1.39e-12	0.332636	37	54	84	99	274	62	104	107	224	159	656	395	296	309	89	1089
ENSMUSG00000066800	Rnasel	3.32208	1.24998	1.35016	0.10018	1.67e-07	4.31e-08	0.654108	2.25e-06	5.78e-07	0.929301	23	44	84	128	279	92	100	133	300	123	748	432	214	204	107	957
ENSMUSG00000035642	Aamdc	3.32162	-0.625866	-0.40696	0.218906	0.00293226	0.0636486	0.301657	0.0159682	0.186255	0.705329	92	108	314	227	741	50	85	104	245	72	556	229	218	194	80	721
ENSMUSG00000106734	Gm20559	3.32134	0.764286	0.984222	0.219937	1.03e-05	2.66e-08	0.171267	0.000103445	3.68e-07	0.705329	56	64	126	94	340	68	95	137	249	131	680	355	264	228	97	944
ENSMUSG00000032661	Oas3	3.32097	2.23396	2.27594	0.0419805	4.45e-19	7.21e-19	0.846972	1.58e-17	2.55e-17	0.996017	28	28	54	32	142	81	129	185	212	151	758	378	216	225	126	945
ENSMUSG00000024542	Cep192	3.31819	1.17863	1.34556	0.166936	1.73e-08	3.74e-10	0.384633	2.68e-07	6.51e-09	0.768765	40	73	74	73	260	74	124	96	293	142	729	371	232	264	97	964
ENSMUSG00000053950	Adnp2	3.31809	0.610696	0.298881	-0.311815	0.0024254	0.153098	0.110785	0.0135747	0.345163	0.672557	59	97	182	92	430	82	91	151	283	163	770	347	165	221	53	786
ENSMUSG00000056413	Adap1	3.31793	3.3474	3.27877	-0.0686287	6.78e-37	3.45e-34	0.743979	5.18e-35	2.51e-32	0.96675	3	10	37	27	77	103	111	131	314	207	866	420	193	246	117	976
ENSMUSG00000007594	Hapln4	3.31625	-0.588611	-1.41686	-0.82825	0.00281606	2.52e-11	5.52e-05	0.0154188	4.96e-10	0.0101736	159	154	245	228	786	83	101	105	222	116	627	193	126	122	23	464
ENSMUSG00000020773	Trim47	3.31542	1.05477	0.821211	-0.233562	1.02e-05	0.000898709	0.304077	0.000102664	0.00521329	0.705329	81	38	103	84	306	90	113	142	229	182	756	300	183	241	77	801
ENSMUSG00000049881	2810025M15Rik	3.31497	0.480701	0.293757	-0.186944	0.00390047	0.0889579	0.246669	0.0203709	0.236368	0.705329	59	72	180	145	456	77	109	128	257	149	720	301	203	177	81	762
ENSMUSG00000042834	Nrep	3.31119	-1.76473	-0.987384	0.777344	3.52e-15	1.63e-05	0.000604443	1.02e-13	0.000140066	0.0560208	144	269	301	199	913	35	50	65	112	65	327	246	200	140	78	664
ENSMUSG00000053613	Notumos	3.31012	-1.12694	-0.851719	0.275219	1.37e-07	0.000125944	0.20236	1.87e-06	0.000898347	0.705329	131	140	350	259	880	31	63	96	183	104	477	290	201	200	34	725
ENSMUSG00000027004	Frzb	3.30917	2.56523	2.31956	-0.245667	2.7e-23	1.13e-18	0.266363	1.17e-21	3.95e-17	0.705329	25	13	39	50	127	121	137	129	292	175	854	470	189	256	61	976
ENSMUSG00000040061	Plcb2	3.30885	2.97786	3.19738	0.219519	5.21e-29	5.03e-32	0.306079	2.94e-27	3.39e-30	0.705329	16	14	26	27	83	93	139	91	322	141	786	538	204	321	90	1153
ENSMUSG00000022438	Parvb	3.30764	1.89969	1.72054	-0.179144	1.1e-13	5.82e-11	0.438627	2.85e-12	1.1e-09	0.810915	31	37	46	70	184	99	128	121	258	196	802	417	143	201	109	870
ENSMUSG00000024732	Ccdc86	3.30725	0.925692	0.773447	-0.152245	2.63e-06	0.000147734	0.415274	2.95e-05	0.00103281	0.792945	43	77	116	102	338	99	105	145	272	119	740	335	163	211	94	803
ENSMUSG00000013033	Adgrl1	3.30682	-0.73551	-0.608949	0.126561	0.00476422	0.0255629	0.627692	0.0242194	0.0920226	0.918778	127	163	247	184	721	37	78	91	193	140	539	356	234	170	25	785
ENSMUSG00000027394	Ttl	3.30527	-0.615987	-0.540446	0.0755403	0.00105916	0.00579161	0.690471	0.0066181	0.0267656	0.946222	96	162	286	176	720	46	92	82	243	106	569	268	215	164	59	706
ENSMUSG00000027860	Vangl1	3.30152	0.21859	0.520886	0.302296	0.274976	0.0116453	0.120013	0.480263	0.0484644	0.679355	41	90	188	154	473	74	67	93	286	122	642	343	254	236	83	916
ENSMUSG00000038831	Ralgps1	3.30127	-0.570544	-0.790935	-0.220391	0.00970857	0.000674003	0.32413	0.0442365	0.0040306	0.7126	120	129	219	267	735	44	80	138	250	98	610	261	195	154	36	646
ENSMUSG00000028145	Them4	3.29907	-0.704137	-0.507435	0.196702	0.000399442	0.0137804	0.325024	0.00278239	0.0557561	0.712976	104	118	333	199	754	49	86	103	206	84	528	270	218	218	45	751
ENSMUSG00000101586	Gm29017	3.29892	-0.842091	-0.764657	0.0774345	2.44e-05	0.000232104	0.701116	0.000226745	0.00155116	0.949401	101	158	344	213	816	43	82	97	205	101	528	285	209	178	34	706
ENSMUSG00000066361	Serpina3c	3.29852	-1.03169	-1.27749	-0.245792	3.78e-05	1.64e-06	0.339024	0.000336796	1.68e-05	0.725029	112	192	315	277	896	61	121	74	91	105	452	174	152	123	54	503
ENSMUSG00000033538	Casp4	3.29704	3.033	2.90459	-0.128411	8.12e-28	9.64e-25	0.573428	4.31e-26	4.66e-23	0.892947	14	20	19	34	87	95	139	122	344	170	870	477	146	278	88	989
ENSMUSG00000061758	Akr1b10	3.29651	2.51011	2.4356	-0.0745183	7.68e-28	2.83e-25	0.700513	4.09e-26	1.43e-23	0.94912	8	27	52	42	129	111	106	140	309	159	825	407	182	268	98	955
ENSMUSG00000018983	E2f2	3.29594	1.46112	2.73964	1.27853	0.00424131	5.5e-07	0.00800308	0.0219095	6.13e-06	0.26621	20	45	35	37	137	69	66	50	192	98	475	305	101	133	360	899
ENSMUSG00000041797	Abca9	3.29572	0.672648	0.270347	-0.402301	0.00990662	0.318396	0.115035	0.0450248	0.513937	0.676042	52	84	145	143	424	48	138	141	255	200	782	349	196	220	29	794
ENSMUSG00000032267	Usp28	3.29437	-0.364751	0.37555	0.7403	0.0873805	0.0853479	0.000383641	0.242225	0.229533	0.0402257	76	117	170	168	531	44	65	80	210	109	508	384	352	252	55	1043
ENSMUSG00000047832	Cdca4	3.29372	1.17394	1.6594	0.485456	9.16e-06	1.53e-09	0.0497861	9.26e-05	2.47e-08	0.54898	30	52	95	66	243	64	91	107	269	122	653	333	194	216	179	922
ENSMUSG00000066861	Oas1g	3.29331	2.04228	1.98623	-0.0560508	9.7e-28	2.62e-25	0.72325	5.13e-26	1.34e-23	0.959936	27	29	59	52	167	84	115	138	282	183	802	370	246	223	94	933
ENSMUSG00000026565	Pou2f1	3.29322	-0.658382	-0.145872	0.51251	0.00430906	0.540816	0.0252294	0.0222111	0.717711	0.437165	90	134	253	189	666	43	43	87	241	114	528	427	211	244	45	927
ENSMUSG00000045411	2410002F23Rik	3.29224	0.115903	0.536807	0.420903	0.546698	0.00648383	0.022968	0.740579	0.0294965	0.432135	74	100	136	132	442	46	74	100	247	136	603	406	264	216	78	964
ENSMUSG00000043671	Dpy19l3	3.29197	0.840312	0.511562	-0.32875	0.000186537	0.0280514	0.127966	0.00140647	0.0990268	0.691174	72	61	112	115	360	68	115	126	293	191	793	390	175	215	42	822
ENSMUSG00000053706	B430305J03Rik	3.29177	2.12569	1.94434	-0.181351	1.31e-21	1.27e-17	0.350174	5.32e-20	4.24e-16	0.735779	15	43	62	47	167	88	136	176	283	144	827	435	231	234	61	961
ENSMUSG00000029381	Shroom3	3.29174	0.763492	0.763491	-1.22e-06	0.000653242	0.000946658	0.999953	0.00432653	0.00545402	1	56	90	95	100	341	66	135	119	238	140	698	376	241	252	49	918
ENSMUSG00000020137	Thap2	3.29171	-0.625493	-0.583648	0.041845	0.00434783	0.0110108	0.849896	0.0223829	0.0462039	0.997198	76	176	279	202	733	66	50	82	248	126	572	240	192	216	47	695
ENSMUSG00000044433	Camsap3	3.28994	-0.516089	-0.700838	-0.184749	0.0183802	0.00231845	0.402692	0.0750413	0.0120496	0.783688	125	163	210	178	676	49	88	87	231	145	600	257	207	161	34	659
ENSMUSG00000107335	Gm43372	3.28934	-0.530394	-0.758188	-0.227793	0.0038035	8.51e-05	0.22358	0.0199513	0.0006302	0.705329	101	125	277	236	739	58	73	136	211	109	587	200	188	153	56	597
ENSMUSG00000029471	Camkk2	3.28911	-0.927587	-0.841311	0.0862761	1.94e-06	3.83e-05	0.664402	2.2e-05	0.000303122	0.93459	119	162	248	264	793	38	60	89	228	108	523	213	148	183	69	613
ENSMUSG00000025780	Itih5	3.28909	-1.04231	-0.835546	0.206768	4.5e-06	0.000407012	0.366224	4.84e-05	0.00257987	0.751087	124	164	239	288	815	50	72	91	175	82	470	284	229	177	26	716
ENSMUSG00000030208	Emp1	3.28875	2.49416	2.49277	-0.00138603	3.18e-23	2.6e-22	0.994846	1.37e-21	1.09e-20	1	12	25	36	51	124	126	88	118	307	162	801	440	198	279	87	1004
ENSMUSG00000031093	Dock11	3.28874	3.18637	3.43932	0.252953	1.41e-29	7.25e-33	0.257575	8.17e-28	5.04e-31	0.705329	15	18	21	14	68	70	116	124	331	147	788	482	174	285	130	1071
ENSMUSG00000079429	Mroh2a	3.28798	-0.571378	-0.2245	0.346878	0.00984247	0.326891	0.114873	0.0447475	0.519421	0.676042	141	85	214	188	628	46	93	82	187	105	513	318	241	213	52	824
ENSMUSG00000048677	Tpcn2	3.28481	1.57828	1.65397	0.0756874	7.95e-13	2.39e-13	0.702632	1.94e-11	5.77e-12	0.949773	29	45	70	70	214	83	116	90	290	179	758	482	195	259	76	1012
ENSMUSG00000115767	Gm10366	3.28348	0.543583	0.435228	-0.108355	0.00626921	0.033844	0.570768	0.0306433	0.11474	0.891939	77	77	133	112	399	84	114	116	207	153	674	360	216	213	49	838
ENSMUSG00000027656	Ccn5	3.28268	6.3041	6.2682	-0.0358975	6e-59	5.29e-57	0.876125	1.01e-56	9.59e-55	1	1	1	2	5	9	109	165	126	257	164	821	496	203	336	66	1101
ENSMUSG00000031264	Btk	3.28207	3.11786	3.41647	0.298613	7.71e-25	3.15e-28	0.223988	3.56e-23	1.81e-26	0.705329	16	13	36	7	72	92	105	125	312	118	752	451	203	251	143	1048
ENSMUSG00000020577	Tspan13	3.2819	2.42656	3.16231	0.735745	6.38e-10	1.35e-14	0.0344575	1.18e-08	3.6e-13	0.487821	9	13	49	35	106	65	80	125	204	135	609	351	148	207	254	960
ENSMUSG00000042289	Hsd3b7	3.27951	-0.494263	-1.14558	-0.65132	0.0793334	0.000138725	0.0233616	0.227149	0.000977655	0.43556	162	131	230	187	710	48	120	105	243	124	640	268	154	121	14	557
ENSMUSG00000068601	Gm10244	3.27686	0.421198	1.10434	0.683142	0.203915	0.00147884	0.0348396	0.431198	0.00812133	0.489978	48	73	131	93	345	77	81	78	181	104	521	282	161	152	215	810
ENSMUSG00000033256	Shf	3.27621	-0.7108	-0.482944	0.227856	0.000103076	0.0106772	0.217076	0.000831767	0.0450666	0.705329	109	108	301	206	724	49	92	70	196	102	509	262	203	169	72	706
ENSMUSG00000089876	Tmem102	3.27524	-0.004213	-0.477332	-0.473119	0.980058	0.00720496	0.00535511	1	0.0322779	0.214383	88	121	192	177	578	78	79	130	248	148	683	210	158	163	57	588
ENSMUSG00000006715	Gmnn	3.27464	0.534788	0.938194	0.403405	0.0476468	0.000847385	0.122593	0.156596	0.00494133	0.685035	69	55	129	92	345	83	76	80	245	120	604	319	192	166	157	834
ENSMUSG00000041775	Mapk1ip1	3.27036	-0.257627	-0.606674	-0.349047	0.225636	0.00668883	0.104148	0.453936	0.0303286	0.663544	89	97	267	226	679	61	79	123	233	150	646	242	177	197	29	645
ENSMUSG00000032066	Bco2	3.26803	-0.789063	-0.820805	-0.0317421	0.000323629	0.000359645	0.886641	0.00230784	0.00230621	1	111	98	356	252	817	49	93	88	189	104	523	221	186	203	35	645
ENSMUSG00000038508	Gdf15	3.26773	1.35657	-0.0901404	-1.44671	1.07e-07	0.735164	1.27e-08	1.48e-06	0.882748	1.11e-05	43	30	175	116	364	119	141	198	266	225	949	184	117	137	28	466
ENSMUSG00000038893	Fam117a	3.26325	0.639059	1.99601	1.35695	0.136534	1.25e-05	0.00111848	0.328261	0.000109619	0.0848395	42	54	58	62	216	51	66	58	149	94	418	318	118	163	313	912
ENSMUSG00000087338	Scpep1os	3.26184	0.66635	0.626188	-0.0401615	0.000312163	0.00103187	0.819918	0.00223607	0.00588844	0.991661	46	65	162	115	388	82	80	105	290	157	714	292	223	226	74	815
ENSMUSG00000020961	Ston2	3.26056	-0.610714	-0.387244	0.223471	0.00938187	0.112454	0.340303	0.0429557	0.27643	0.726046	118	137	195	192	642	61	76	101	189	82	509	359	257	151	34	801
ENSMUSG00000026622	Nek2	3.25838	1.71435	1.29669	-0.417656	6.66e-09	1.93e-05	0.130416	1.09e-07	0.000162861	0.692222	21	71	63	57	212	152	116	135	294	97	794	305	146	218	80	749
ENSMUSG00000017716	Birc5	3.25757	2.84222	3.44599	0.603771	7.15e-08	4.03e-10	0.192499	1.02e-06	6.99e-09	0.705329	3	31	23	18	75	113	87	100	206	96	602	233	124	170	279	806
ENSMUSG00000058388	Phtf1	3.25617	0.503512	0.579536	0.0760238	0.00502672	0.00165496	0.656323	0.025406	0.00897342	0.930402	60	82	149	102	393	84	89	107	260	118	658	326	260	193	69	848
ENSMUSG00000004508	Gab2	3.25553	2.23715	2.17014	-0.0670067	2.67e-21	2.27e-19	0.74182	1.08e-19	8.19e-18	0.966085	23	26	46	49	144	95	92	160	297	157	801	438	182	300	63	983
ENSMUSG00000036957	Lrfn3	3.25507	-0.304657	-1.72935	-1.4247	0.291182	4.01e-08	2.52e-06	0.487146	5.4e-07	0.000955175	153	127	220	217	717	83	114	133	256	120	706	174	87	108	4	373
ENSMUSG00000025889	Snca	3.25354	1.66332	4.29516	2.63184	0.0192626	8.62e-08	0.000109388	0.0778716	1.1e-06	0.0166219	6	25	14	13	58	29	46	13	106	46	240	190	66	98	542	896
ENSMUSG00000087660	B230398E01Rik	3.253	0.767777	1.03725	0.269475	0.000168336	7.49e-07	0.159265	0.00128363	8.16e-06	0.705329	50	73	127	66	316	69	74	111	230	157	641	373	203	250	96	922
ENSMUSG00000024675	Ms4a4c	3.25277	4.40845	4.7883	0.379852	7.96e-37	1.24e-41	0.130953	6.03e-35	1.22e-39	0.692222	3	2	17	8	30	85	92	122	271	154	724	406	182	256	173	1017
ENSMUSG00000021693	Kif2a	3.25171	-0.00177689	0.565061	0.566838	0.993266	0.00809293	0.00482712	1	0.0355595	0.201662	87	66	160	131	444	49	69	69	239	128	554	422	234	215	90	961
ENSMUSG00000042419	Nfkbil1	3.25133	0.265038	0.613104	0.348066	0.218881	0.00594792	0.0964242	0.449713	0.0273827	0.657385	46	75	220	104	445	54	63	107	247	142	613	338	247	211	94	890
ENSMUSG00000070661	Rnf186	3.24981	-0.380464	-0.692492	-0.312027	0.140817	0.0111005	0.232406	0.335109	0.0464788	0.705329	102	60	279	274	715	60	72	135	230	118	615	295	169	151	32	647
ENSMUSG00000028688	Toe1	3.2487	0.574815	0.454168	-0.120647	0.00262753	0.0219442	0.511956	0.0145478	0.0812278	0.859793	61	89	136	101	387	60	89	138	240	164	691	298	173	198	83	752
ENSMUSG00000026208	Des	3.24851	0.629748	0.617033	-0.0127149	0.000700341	0.0013198	0.942938	0.00459937	0.00734776	1	43	71	134	134	382	73	94	103	273	146	689	280	199	208	93	780
ENSMUSG00000087185	Gm13872	3.24476	-0.739704	-1.09205	-0.352348	0.000212134	2.61e-07	0.0865919	0.00157673	3.07e-06	0.647531	124	110	325	250	809	45	71	101	195	147	559	192	160	141	39	532
ENSMUSG00000025086	Trub1	3.24333	-0.553897	-0.301991	0.251906	0.00103006	0.0795924	0.13392	0.00645864	0.217994	0.697399	98	115	243	191	647	52	74	103	171	106	506	332	189	195	54	770
ENSMUSG00000034771	Tle2	3.24312	-1.12993	-1.29584	-0.165916	2.81e-07	2.46e-08	0.461106	3.64e-06	3.42e-07	0.825985	145	194	263	247	849	48	53	99	170	105	475	242	176	105	27	550
ENSMUSG00000002033	Cd3g	3.2426	5.53117	5.61086	0.0796883	1.99e-39	2.47e-39	0.776718	1.66e-37	2.21e-37	0.978462	3	3	1	7	14	89	93	127	329	185	823	309	188	194	174	865
ENSMUSG00000034613	Ppm1h	3.23737	2.43519	2.361	-0.0741899	8.9e-19	4.67e-17	0.754247	3.08e-17	1.51e-15	0.970233	31	19	26	41	117	95	162	131	218	132	738	412	213	208	89	922
ENSMUSG00000041642	Kif21b	3.23637	2.8892	3.2203	0.331096	8.96e-33	2.96e-39	0.0806362	6.01e-31	2.63e-37	0.629879	19	16	25	19	79	88	114	96	259	144	701	499	267	226	106	1098
ENSMUSG00000090958	Lrrc32	3.23492	0.950035	0.516983	-0.433052	9.39e-05	0.0399698	0.0641395	0.000764321	0.130312	0.586163	52	92	81	96	321	115	112	104	251	158	740	364	155	183	46	748
ENSMUSG00000026674	Ddr2	3.22972	0.662018	0.566356	-0.0956619	0.00345745	0.015522	0.660439	0.0183667	0.0616091	0.932659	49	80	125	120	374	66	98	98	276	173	711	412	188	229	39	868
ENSMUSG00000018507	Trpv2	3.22953	2.5032	2.59019	0.0869841	1.29e-17	6.66e-18	0.731279	4.27e-16	2.26e-16	0.962645	13	30	37	31	111	109	116	119	219	139	702	366	152	207	145	870
ENSMUSG00000066687	Zbtb16	3.22507	0.904047	-1.66261	-2.56666	0.00680913	4.61e-06	9.78e-13	0.032815	4.35e-05	2.82e-09	51	63	155	224	493	82	162	235	466	122	1067	111	38	81	5	235
ENSMUSG00000096981	Gm16845	3.2244	-0.679856	-0.56354	0.116316	0.000102489	0.00184856	0.510804	0.000827259	0.00988735	0.859051	95	138	264	199	696	52	85	70	218	91	516	255	156	194	59	664
ENSMUSG00000063919	Srrm4	3.2243	0.707921	0.463202	-0.244719	0.000329291	0.0235273	0.19764	0.00234242	0.0861197	0.705329	42	81	164	99	386	81	89	109	288	165	732	246	207	223	58	734
ENSMUSG00000026239	Pde6d	3.2242	0.297463	0.544965	0.247502	0.0975401	0.00302901	0.149803	0.262092	0.0152762	0.705329	62	81	147	120	410	65	79	116	241	99	600	373	207	186	88	854
ENSMUSG00000060038	Dhps	3.22308	0.113482	0.467611	0.354129	0.514496	0.00834789	0.0345538	0.711775	0.0365295	0.488465	64	73	189	126	452	55	88	107	201	106	557	362	210	208	87	867
ENSMUSG00000002458	Rgs19	3.22295	2.3947	2.67636	0.281654	5.25e-19	2.28e-22	0.217487	1.85e-17	9.61e-21	0.705329	18	30	44	19	111	114	66	117	261	131	689	455	221	246	108	1030
ENSMUSG00000061536	Sec22c	3.21796	-0.782319	-0.0432718	0.739047	0.00156072	0.865539	0.00257958	0.00930622	0.964932	0.146366	121	122	191	151	585	24	73	61	232	73	463	316	229	257	65	867
ENSMUSG00000086539	Gm16759	3.21662	-0.521772	-0.226883	0.294889	0.00927985	0.272965	0.140739	0.0425589	0.482933	0.705329	87	108	265	171	631	44	86	111	171	83	495	273	247	159	66	745
ENSMUSG00000032715	Trib3	3.2156	0.664089	1.06792	0.403836	0.0230349	0.000429356	0.149911	0.0897847	0.00270626	0.705329	54	43	117	114	328	42	89	99	256	146	632	309	411	261	40	1021
ENSMUSG00000114608	Gm36161	3.21292	4.61116	4.78147	0.17031	6.82e-37	1.94e-38	0.512635	5.2e-35	1.67e-36	0.860131	1	6	10	10	27	97	130	96	313	133	769	559	166	361	63	1149
ENSMUSG00000013089	Etv5	3.2128	1.14103	0.939537	-0.201496	1.64e-07	2.8e-05	0.323168	2.2e-06	0.000228038	0.712014	37	78	106	61	282	95	103	117	266	150	731	391	205	190	51	837
ENSMUSG00000037692	Ahdc1	3.21024	-0.0511918	-0.693526	-0.642334	0.831733	0.00647566	0.00834328	0.969974	0.0294663	0.271334	124	108	135	179	546	79	97	110	218	147	651	253	168	114	27	562
ENSMUSG00000019942	Cdk1	3.20956	2.42105	2.65311	0.232059	4.43e-08	6.57e-09	0.559962	6.51e-07	9.83e-08	0.885977	6	39	46	22	113	124	90	119	231	94	658	253	121	187	201	762
ENSMUSG00000021767	Kat6b	3.207	-0.69228	-0.33687	0.35541	0.00340936	0.169231	0.131122	0.0181547	0.370774	0.692222	105	139	225	170	639	43	63	67	217	110	500	303	239	223	30	795
ENSMUSG00000076498	Trbc2	3.2051	4.15634	4.43652	0.280178	2.72e-21	5.09e-23	0.405516	1.09e-19	2.21e-21	0.785569	14	7	8	1	30	69	95	151	269	143	727	345	186	188	179	898
ENSMUSG00000021263	Degs2	3.20169	3.53298	3.41352	-0.11946	8.26e-27	2.98e-24	0.652088	4.15e-25	1.4e-22	0.928651	9	16	29	5	59	103	115	124	302	158	802	349	160	178	134	821
ENSMUSG00000010051	Hyal1	3.20044	-1.29501	-1.42302	-0.128009	7.66e-10	1.69e-10	0.555886	1.4e-08	3.04e-09	0.883811	142	176	273	295	886	50	37	67	169	118	441	168	134	144	36	482
ENSMUSG00000038578	Susd1	3.20034	-0.82049	-0.253241	0.567249	0.000214885	0.268662	0.0108227	0.00159512	0.476782	0.310094	91	133	253	168	645	54	58	76	147	83	418	204	211	157	109	681
ENSMUSG00000040522	Tlr8	3.19887	3.47779	3.08703	-0.390756	1.32e-30	8.67e-24	0.10588	8.02e-29	3.97e-22	0.663784	19	8	15	22	64	96	127	126	353	195	897	405	173	265	45	888
ENSMUSG00000032218	Ccnb2	3.19838	2.37644	3.01585	0.639409	5.07e-05	9.5e-07	0.228752	0.000439408	1.01e-05	0.705329	2	53	22	14	91	91	90	109	152	107	549	258	106	178	257	799
ENSMUSG00000022346	Myc	3.19806	1.48626	2.04956	0.563304	5.86e-09	7e-15	0.0147935	9.66e-08	1.92e-13	0.359232	26	27	55	75	183	58	80	118	223	121	600	329	195	295	145	964
ENSMUSG00000023885	Thbs2	3.19712	2.56127	2.3731	-0.18817	2.08e-16	7.73e-14	0.486782	6.42e-15	1.93e-12	0.843462	26	14	42	33	115	93	91	154	310	172	820	448	220	283	29	980
ENSMUSG00000021003	Galc	3.19522	0.779457	0.628938	-0.150519	0.000172113	0.00331943	0.447017	0.00130897	0.0165449	0.81856	46	66	114	122	348	81	121	91	297	116	706	334	224	192	49	799
ENSMUSG00000031723	Txnl4b	3.19217	-0.70983	-0.66203	0.0478007	0.00143571	0.00461407	0.83269	0.00865572	0.0220724	0.993973	74	128	343	192	737	73	51	73	226	87	510	247	127	162	70	606
ENSMUSG00000024538	Ppic	3.19098	1.32755	1.03466	-0.292892	1.94e-11	3.72e-07	0.108094	4.2e-10	4.24e-06	0.665749	40	39	109	77	265	86	113	128	285	151	763	380	177	198	51	806
ENSMUSG00000039474	Wfs1	3.19081	-0.323889	-0.662378	-0.33849	0.151969	0.00535128	0.138295	0.351439	0.025052	0.705329	79	157	225	164	625	72	108	67	239	105	591	270	169	141	30	610
ENSMUSG00000038271	Iffo1	3.19066	0.142745	0.546768	0.404023	0.436549	0.00344005	0.0213808	0.635478	0.0170752	0.422343	77	80	135	112	404	58	71	103	190	113	535	349	191	233	86	859
ENSMUSG00000021226	Acot2	3.19055	-0.391289	-0.794455	-0.403167	0.103265	0.0018472	0.100689	0.272798	0.0098825	0.660461	87	82	293	235	697	58	91	157	174	82	562	177	141	139	58	515
ENSMUSG00000033970	Rfc3	3.1874	-0.00412603	0.680384	0.68451	0.985668	0.00396307	0.00212559	1	0.0193449	0.126849	68	83	138	113	402	45	76	102	181	77	481	310	212	189	135	846
ENSMUSG00000032384	Csnk1g1	3.18708	0.630704	0.814718	0.184015	0.00581603	0.000544598	0.397923	0.0287155	0.00333918	0.780341	55	66	99	116	336	52	86	127	256	120	641	420	198	268	46	932
ENSMUSG00000031367	Ap1s2	3.18702	1.80089	1.66543	-0.135459	3.16e-14	7.53e-12	0.523804	8.53e-13	1.57e-10	0.865489	31	33	46	71	181	80	103	165	281	126	755	413	165	229	68	875
ENSMUSG00000004768	Rab23	3.18296	-0.536691	-0.0902539	0.446437	0.00607343	0.651857	0.0212143	0.0298026	0.815536	0.420758	66	107	207	227	607	49	63	79	184	106	481	368	209	204	51	832
ENSMUSG00000024427	Spry4	3.18289	-1.04167	-0.922094	0.119574	0.00055344	0.00359362	0.693334	0.00373766	0.0177337	0.946647	99	147	268	287	801	47	97	64	147	76	431	311	237	108	17	673
ENSMUSG00000110277	Gm45871	3.18136	1.00809	0.951002	-0.057086	1.15e-07	1.1e-06	0.746571	1.59e-06	1.16e-05	0.967192	36	62	124	77	299	70	95	128	251	149	693	390	197	201	60	848
ENSMUSG00000091649	Phf11b	3.18092	3.22516	3.22106	-0.00409544	5.82e-41	1.58e-39	0.982292	5.21e-39	1.42e-37	1	10	17	28	15	70	94	97	114	320	161	786	423	222	202	94	941
ENSMUSG00000070305	Mpzl3	3.18009	-0.274324	-0.59997	-0.325645	0.186206	0.00585129	0.119928	0.403033	0.0270056	0.679355	92	112	262	155	621	56	97	128	175	117	573	260	175	146	31	612
ENSMUSG00000030742	Lat	3.17925	4.04522	4.44643	0.401204	4.24e-31	9.01e-36	0.123131	2.63e-29	6.94e-34	0.686406	7	4	16	8	35	67	92	118	302	127	706	424	167	217	168	976
ENSMUSG00000023088	Abcc1	3.17602	2.84223	3.03747	0.195236	4.86e-27	1.5e-29	0.363147	2.47e-25	9.09e-28	0.748476	8	19	35	25	87	80	93	100	349	137	759	511	188	281	78	1058
ENSMUSG00000039316	Rftn1	3.1755	1.81584	1.95882	0.142985	1.6e-11	1.73e-12	0.555369	3.49e-10	3.84e-11	0.883588	33	27	55	46	161	76	119	95	254	134	678	350	156	185	138	829
ENSMUSG00000049313	Sorl1	3.17514	3.88223	4.21134	0.329108	3.09e-33	1.81e-37	0.170604	2.11e-31	1.5e-35	0.705329	9	10	8	11	38	70	95	106	269	164	704	452	204	187	147	990
ENSMUSG00000078789	Dph1	3.17367	-0.605818	-0.572217	0.0336012	0.00143419	0.00381668	0.86127	0.00864833	0.0187063	0.999609	90	94	289	219	692	51	69	91	211	99	521	218	197	168	50	633
ENSMUSG00000024940	Ltbp3	3.17355	0.758382	0.668763	-0.089619	0.000710552	0.00377248	0.675141	0.00465582	0.0185117	0.939133	58	60	107	106	331	89	124	77	214	137	641	347	199	216	47	809
ENSMUSG00000020262	Adarb1	3.17226	-0.773198	-0.627546	0.145652	9.9e-05	0.00227543	0.466641	0.000802582	0.0118538	0.830481	93	139	238	228	698	43	55	104	163	111	476	275	183	178	37	673
ENSMUSG00000050989	Selenon	3.16841	1.2887	1.16773	-0.120965	5.67e-08	1.79e-06	0.58317	8.22e-07	1.82e-05	0.896022	44	60	65	64	233	96	101	96	225	164	682	388	186	149	80	803
ENSMUSG00000041836	Ptpre	3.16804	2.30333	2.31703	0.0137004	7.21e-16	2.05e-15	0.956106	2.17e-14	5.88e-14	1	20	26	55	26	127	106	129	90	290	108	723	489	157	264	64	974
ENSMUSG00000025348	Itga7	3.16741	-0.632016	-0.417349	0.214667	0.000360548	0.0214219	0.226694	0.0025397	0.0795854	0.705329	88	126	225	199	638	63	72	73	158	102	468	262	213	162	51	688
ENSMUSG00000097426	Gm8941	3.16456	-1.5896	-1.29158	0.298019	1.46e-05	0.000832326	0.416254	0.000142001	0.00486533	0.79362	177	96	330	316	919	35	43	73	155	65	371	165	221	189	8	583
ENSMUSG00000072109	A530040E14Rik	3.16248	4.29873	4.64243	0.343705	6.55e-30	2.55e-33	0.219441	3.88e-28	1.79e-31	0.705329	1	11	7	10	29	91	99	111	215	141	657	407	144	229	163	943
ENSMUSG00000057948	Unc13d	3.1613	2.82416	2.91833	0.0941666	6.49e-20	3.17e-20	0.717477	2.42e-18	1.19e-18	0.95676	18	11	26	30	85	94	87	140	246	137	704	341	144	201	145	831
ENSMUSG00000050947	Amigo1	3.16028	-0.775383	-0.728229	0.0471544	0.00108213	0.00336213	0.843431	0.0067426	0.0167346	0.99533	140	114	202	211	667	48	47	94	209	101	499	254	204	150	31	639
ENSMUSG00000057135	Scimp	3.15999	4.12246	3.9387	-0.183759	2.81e-28	2.68e-25	0.530309	1.53e-26	1.36e-23	0.869391	0	5	36	4	45	83	112	139	340	171	845	411	154	261	78	904
ENSMUSG00000031662	Snx20	3.15765	3.90436	4.31148	0.407118	9.29e-25	1.69e-28	0.167303	4.25e-23	9.84e-27	0.705329	5	4	20	10	39	99	104	90	219	121	633	370	157	204	181	912
ENSMUSG00000112766	Gm40645	3.15604	3.23899	3.34541	0.106415	8.88e-34	9.45e-35	0.611899	6.11e-32	7.09e-33	0.9101	5	16	35	12	68	91	95	106	268	171	731	419	184	271	92	966
ENSMUSG00000072235	Tuba1a	3.15492	1.0496	0.954999	-0.0945962	6.63e-05	0.0004621	0.706383	0.000559847	0.0028824	0.951483	36	72	107	61	276	77	97	165	193	111	643	318	141	154	107	720
ENSMUSG00000035109	Shc4	3.15283	0.611162	0.50766	-0.103502	0.00853783	0.0359891	0.646961	0.0396671	0.120175	0.926982	54	61	171	85	371	62	65	135	254	147	663	294	167	140	94	695
ENSMUSG00000053716	Dusp7	3.1517	0.57764	0.376277	-0.201363	0.00696076	0.0891757	0.330107	0.0333839	0.236829	0.717326	67	68	119	114	368	97	91	106	214	126	634	313	230	141	47	731
ENSMUSG00000021061	Sptb	3.15032	1.76319	4.14145	2.37826	0.00863449	3.4e-08	0.000185419	0.0400516	4.63e-07	0.0241833	7	13	42	6	68	30	30	38	97	60	255	206	45	134	471	856
ENSMUSG00000089810	Gm16536	3.1503	-0.445572	-0.719372	-0.2738	0.00966571	6.82e-05	0.118935	0.0440482	0.000515621	0.678159	90	120	226	207	643	64	77	100	227	88	556	206	142	161	45	554
ENSMUSG00000023274	Cd4	3.14923	4.11476	3.91296	-0.2018	2.86e-46	1.46e-40	0.339238	3.01e-44	1.35e-38	0.725117	5	4	22	10	41	87	114	154	233	196	784	358	184	188	102	832
ENSMUSG00000003379	Cd79a	3.14648	0.722941	3.41693	2.69399	0.258643	1.74e-06	2.26e-05	0.477097	1.78e-05	0.00529725	17	26	27	29	99	28	19	37	64	50	198	144	93	68	496	801
ENSMUSG00000037337	Map4k1	3.14618	3.04596	3.57194	0.525976	1.63e-15	1.46e-19	0.0986993	4.82e-14	5.3e-18	0.657555	11	16	12	21	60	85	103	87	172	131	578	312	177	187	198	874
ENSMUSG00000114493	Gm47071	3.1457	0.168664	0.55295	0.384286	0.344272	0.00224321	0.0241574	0.53489	0.0117085	0.437163	51	80	166	116	413	68	67	86	197	113	531	339	206	245	68	858
ENSMUSG00000091383	Hist1h2al	3.14485	-0.711133	-0.689654	0.0214797	0.00021411	0.000572079	0.912283	0.00158978	0.00348839	1	87	141	300	167	695	38	77	78	188	114	495	223	180	152	48	603
ENSMUSG00000006575	Rundc3a	3.14448	-0.779744	-0.838971	-0.0592276	2.63e-05	1.57e-05	0.755605	0.000243044	0.000135537	0.970868	96	128	259	230	713	39	81	88	150	113	471	198	145	133	63	539
ENSMUSG00000097203	4732419C18Rik	3.14233	-0.436944	-0.844207	-0.407263	0.0487526	0.000322033	0.0715496	0.158767	0.00208872	0.612722	102	90	233	238	663	45	71	125	166	148	555	227	142	135	35	539
ENSMUSG00000026536	Ifi211	3.14196	2.76114	2.67543	-0.0857043	5.47e-32	5.05e-29	0.65347	3.51e-30	3e-27	0.929192	11	16	40	31	98	82	97	144	319	138	780	386	167	257	78	888
ENSMUSG00000027408	Cpxm1	3.14138	2.45959	2.55677	0.0971718	1.87e-13	8.45e-14	0.73779	4.78e-12	2.11e-12	0.964534	22	32	32	15	101	70	129	64	310	160	733	513	172	244	68	997
ENSMUSG00000002249	Tead3	3.14035	-0.488811	-0.695106	-0.206295	0.0102821	0.000477103	0.284563	0.0464458	0.00296763	0.705329	99	134	239	161	633	62	79	92	187	107	527	218	168	169	30	585
ENSMUSG00000034320	Slc26a2	3.13687	1.00334	1.22615	0.222815	4.72e-05	1.33e-06	0.332887	0.000412258	1.38e-05	0.720012	42	59	89	68	258	60	94	83	267	139	643	461	223	254	40	978
ENSMUSG00000042842	Serpinb6b	3.13401	2.75107	2.83335	0.0822776	1.48e-26	5.88e-27	0.697688	7.36e-25	3.18e-25	0.948411	14	16	25	34	89	83	111	121	255	130	700	287	181	250	119	837
ENSMUSG00000117284	Gm7072	3.13314	0.523391	0.399781	-0.12361	0.00937638	0.0556472	0.525307	0.0429469	0.168252	0.866513	56	66	123	135	380	45	96	128	267	125	661	289	167	207	59	722
ENSMUSG00000054770	Kctd18	3.13238	0.430251	0.574273	0.144022	0.0227617	0.00308178	0.424192	0.0889483	0.015504	0.799907	59	76	130	100	365	60	71	100	232	132	595	335	159	223	73	790
ENSMUSG00000043415	Otud1	3.13202	0.481551	0.367552	-0.114	0.00762245	0.0482586	0.510057	0.0360357	0.150852	0.85869	59	83	130	108	380	61	90	126	220	130	627	295	207	169	54	725
ENSMUSG00000003378	Grik5	3.13132	-1.10282	-0.850228	0.252591	3.76e-06	0.000594688	0.292579	4.09e-05	0.00361707	0.705329	153	138	236	180	707	49	50	71	131	99	400	237	194	171	27	629
ENSMUSG00000028644	Ermap	3.13035	2.94602	5.24963	2.30361	0.00011578	6.77e-10	0.000653089	0.000918842	1.14e-08	0.058486	0	14	7	7	28	45	34	24	102	54	259	159	70	120	475	824
ENSMUSG00000023021	Cers5	3.12999	1.30971	1.41069	0.100988	6.79e-10	9.63e-11	0.601629	1.25e-08	1.78e-09	0.905696	32	45	89	59	225	73	88	117	269	114	661	384	161	193	98	836
ENSMUSG00000024036	Slc37a1	3.12947	1.98411	2.22679	0.242679	3.85e-17	1.95e-20	0.23071	1.25e-15	7.4e-19	0.705329	26	33	54	25	138	79	76	130	208	148	641	366	238	283	73	960
ENSMUSG00000060044	Tmem26	3.12877	3.71907	3.66306	-0.0560099	1.82e-30	9.81e-29	0.825153	1.11e-28	5.78e-27	0.992455	1	11	22	18	52	98	72	117	305	194	786	520	193	229	56	998
ENSMUSG00000047150	1700001C19Rik	3.1263	-0.969494	-0.912928	0.056566	3.75e-05	0.000216172	0.813172	0.00033457	0.00145277	0.988708	82	117	312	277	788	32	84	68	120	126	430	201	155	159	46	561
ENSMUSG00000032333	Stoml1	3.12621	0.49278	0.730523	0.237744	0.0197211	0.000780039	0.240876	0.0793359	0.0045876	0.705329	49	40	134	138	361	70	85	88	186	129	558	320	219	184	84	807
ENSMUSG00000044583	Tlr7	3.1251	2.55877	2.22752	-0.331254	5.84e-37	5.1e-27	0.043507	4.49e-35	2.76e-25	0.530957	21	20	39	34	114	83	117	140	286	165	791	296	197	187	77	757
ENSMUSG00000003500	Impdh1	3.12499	1.53108	1.39526	-0.135823	1.34e-12	3.21e-10	0.488408	3.2e-11	5.64e-09	0.844348	24	49	81	56	210	107	92	92	275	134	700	323	173	202	78	776
ENSMUSG00000048521	Cxcr6	3.12256	4.08495	3.94345	-0.141505	1.35e-40	9.53e-37	0.529596	1.19e-38	7.72e-35	0.868883	7	11	17	4	39	64	99	164	388	133	848	410	205	221	71	907
ENSMUSG00000022146	Osmr	3.11943	1.13916	1.19259	0.0534363	5.56e-06	3.84e-06	0.819975	5.86e-05	3.68e-05	0.991661	35	35	88	102	260	79	87	92	318	110	686	404	196	252	44	896
ENSMUSG00000055493	Epm2a	3.11916	-0.943847	-0.193194	0.750653	1.55e-06	0.330448	0.000120496	1.8e-05	0.522165	0.017563	92	128	246	157	623	40	39	78	149	79	385	271	248	199	60	778
ENSMUSG00000002635	Pdcd2l	3.11538	-0.523701	-0.0907326	0.432969	0.0109814	0.668312	0.0344498	0.049135	0.829168	0.487821	82	69	233	195	579	36	63	92	171	98	460	326	166	187	71	750
ENSMUSG00000085913	Gm15601	3.11448	1.44126	1.45284	0.0115829	2.11e-09	4.03e-09	0.95796	3.66e-08	6.2e-08	1	43	24	97	50	214	71	106	98	271	139	685	403	199	229	53	884
ENSMUSG00000016946	Kctd5	3.11407	0.630647	1.12908	0.498432	0.00756448	3.43e-06	0.0261759	0.0357968	3.33e-05	0.443199	34	70	93	93	290	57	103	91	166	91	508	324	178	214	122	838
ENSMUSG00000035439	Haus8	3.11396	1.99021	2.03434	0.0441337	1.52e-14	2.02e-14	0.846743	4.17e-13	5.3e-13	0.995977	28	35	36	39	138	80	96	137	213	132	658	303	164	200	117	784
ENSMUSG00000004837	Grap	3.11108	1.07045	1.5732	0.502758	0.00213718	1.59e-05	0.131012	0.0121597	0.000137128	0.692222	24	43	112	58	237	51	80	89	224	123	567	262	151	130	192	735
ENSMUSG00000042622	Maff	3.11108	1.13832	0.903732	-0.234593	4.84e-05	0.0017978	0.380684	0.000421742	0.00964987	0.764748	24	52	80	126	282	47	109	113	234	206	709	293	249	165	48	755
ENSMUSG00000028496	Mllt3	3.11088	0.596812	1.12975	0.532938	0.0115349	3.46e-06	0.0170365	0.0512142	3.35e-05	0.382025	51	71	79	76	277	62	65	83	224	98	532	377	175	197	118	867
ENSMUSG00000107961	Gm44036	3.11033	0.80774	0.610117	-0.197623	2.21e-05	0.00191599	0.275868	0.00020747	0.0101991	0.705329	36	55	143	102	336	81	104	118	207	128	638	303	159	174	68	704
ENSMUSG00000026832	Cytip	3.10953	2.98202	3.63312	0.651103	9.98e-13	6.57e-17	0.0667096	2.42e-11	2.11e-15	0.594569	4	15	24	21	64	69	83	55	285	117	609	314	144	187	215	860
ENSMUSG00000051177	Plcb1	3.10952	-0.600096	-0.579958	0.0201388	0.00329755	0.00614382	0.921732	0.0176539	0.0281676	1	82	120	223	217	642	59	79	80	172	90	480	288	163	172	28	651
ENSMUSG00000015202	Cnksr3	3.10595	-0.70077	-0.739528	-0.0387586	0.0019892	0.00181393	0.865365	0.011433	0.00972741	1	133	126	211	154	624	47	59	100	180	94	480	314	130	132	36	612
ENSMUSG00000039670	Oxld1	3.10577	-0.602075	-0.258653	0.343423	0.00281641	0.212141	0.0885652	0.0154188	0.415193	0.649445	72	88	291	172	623	51	69	91	173	67	451	269	175	194	61	699
ENSMUSG00000084981	Gm15962	3.10551	-1.42418	-1.35839	0.0657938	2.77e-11	1.33e-09	0.76474	5.91e-10	2.17e-08	0.973792	111	164	347	268	890	41	61	41	173	76	392	175	168	120	30	493
ENSMUSG00000001802	Lrp3	3.10524	-1.35509	-1.30946	0.045627	1.63e-09	2.81e-08	0.842411	2.87e-08	3.86e-07	0.99533	143	197	269	192	801	33	48	60	159	99	399	203	160	116	28	507
ENSMUSG00000063972	Nr6a1	3.10405	-0.815812	-0.634506	0.181306	0.00309538	0.0283606	0.513523	0.0167018	0.0998984	0.860547	109	58	266	269	702	38	45	68	219	113	483	261	200	142	41	644
ENSMUSG00000015312	Gadd45b	3.10399	1.93632	1.74353	-0.19279	1.66e-10	2.22e-08	0.485425	3.29e-09	3.1e-07	0.84251	35	10	64	55	164	77	88	92	391	146	794	272	152	214	92	730
ENSMUSG00000032849	Abcc4	3.10202	0.722054	0.877133	0.15508	0.000471319	3.5e-05	0.426121	0.00323306	0.000279083	0.800695	40	58	99	112	309	75	74	90	203	143	585	391	183	173	76	823
ENSMUSG00000030844	Rgs10	3.10185	2.04573	2.34903	0.303307	2.21e-13	2.91e-16	0.218617	5.62e-12	8.97e-15	0.705329	17	19	57	41	134	72	78	111	221	141	623	296	179	191	150	816
ENSMUSG00000052563	D930048N14Rik	3.09924	-0.585874	-0.698806	-0.112932	0.0229315	0.009852	0.663102	0.0894542	0.042064	0.933941	145	83	190	183	601	47	76	61	214	117	515	255	165	153	28	601
ENSMUSG00000038943	Prc1	3.09907	3.00019	3.37163	0.371435	4.24e-09	1.73e-10	0.399913	7.15e-08	3.11e-09	0.781657	3	36	13	9	61	104	81	126	220	71	602	329	118	209	173	829
ENSMUSG00000033705	Stard9	3.09809	0.796294	0.59796	-0.198333	0.00174794	0.0230307	0.417742	0.0102196	0.0846298	0.794998	49	52	121	109	331	62	91	124	293	121	691	307	235	205	24	771
ENSMUSG00000069892	9930111J21Rik2	3.09784	2.51512	2.38101	-0.134104	2.45e-24	3.77e-21	0.517438	1.11e-22	1.5e-19	0.862021	17	29	33	28	107	84	139	83	282	147	735	366	201	203	69	839
ENSMUSG00000017639	Rab11fip4	3.09686	-1.05867	-1.16163	-0.102951	0.000139029	8e-05	0.714781	0.00108424	0.000596459	0.955005	127	141	281	218	767	28	41	101	225	83	478	200	132	180	19	531
ENSMUSG00000090019	Gimap1	3.09615	1.07262	1.54236	0.469748	0.000228228	3.37e-07	0.0872996	0.00168419	3.87e-06	0.649445	26	48	115	44	233	70	61	106	215	103	555	285	186	175	151	797
ENSMUSG00000026566	Mpzl1	3.09346	-0.517712	-0.699332	-0.181621	0.00300393	0.000125453	0.305783	0.0162999	0.000895062	0.705329	108	119	202	175	604	53	76	82	209	95	515	230	128	141	49	548
ENSMUSG00000047221	Fam185a	3.09329	-0.412684	-0.526366	-0.113682	0.0332538	0.00908938	0.559915	0.12011	0.0393086	0.885977	99	131	194	137	561	68	70	89	168	103	498	211	177	150	43	581
ENSMUSG00000022014	Epsti1	3.09082	2.56066	2.8313	0.270637	3.39e-19	4.61e-22	0.260841	1.22e-17	1.91e-20	0.705329	17	16	33	26	92	78	64	89	254	173	658	348	183	206	131	868
ENSMUSG00000023094	Msrb2	3.08978	-1.50756	-1.01402	0.493533	1.25e-13	1.15e-06	0.0174863	3.23e-12	1.21e-05	0.387116	112	157	338	219	826	28	49	82	135	45	339	214	156	140	55	565
ENSMUSG00000031608	Galnt7	3.08857	3.65352	3.45896	-0.194555	1.66e-32	2.08e-28	0.412223	1.09e-30	1.21e-26	0.791255	13	13	10	13	49	104	118	102	333	124	781	418	154	228	65	865
ENSMUSG00000025161	Slc16a3	3.08621	4.95688	4.63242	-0.324462	9.15e-35	7.15e-30	0.257997	6.47e-33	4.37e-28	0.705329	6	6	7	2	21	137	115	88	304	143	787	426	109	221	71	827
ENSMUSG00000026972	Arrdc1	3.08548	1.25368	1.36286	0.109187	1.44e-07	2.82e-08	0.619438	1.96e-06	3.88e-07	0.913794	42	44	81	50	217	87	60	101	244	135	627	345	193	158	97	793
ENSMUSG00000034664	Itga2b	3.08066	0.801875	1.55186	0.749988	0.00528807	1.9e-07	0.00601683	0.0264992	2.28e-06	0.226114	23	41	122	69	255	84	79	44	165	90	462	393	191	216	130	930
ENSMUSG00000039208	Metrnl	3.07984	1.50979	1.39246	-0.117332	2.36e-08	6.04e-07	0.642141	3.59e-07	6.69e-06	0.92527	16	37	83	79	215	114	76	102	252	117	661	253	175	160	104	692
ENSMUSG00000064350	mt-Ty	3.07916	-0.559131	-0.832664	-0.273534	0.00527385	8.26e-05	0.183232	0.0264509	0.00061445	0.705329	97	85	238	233	653	52	86	87	152	113	490	173	142	127	52	494
ENSMUSG00000034111	Tmed8	3.07805	0.874471	0.902611	0.0281404	0.000238964	0.000237574	0.900481	0.00175578	0.00158368	1	55	59	97	62	273	69	82	103	209	142	605	326	122	254	67	769
ENSMUSG00000060063	Alox5ap	3.07666	2.62418	3.10411	0.479928	2.18e-19	2.69e-25	0.048631	7.94e-18	1.36e-23	0.545871	9	11	39	27	86	79	88	97	229	97	590	438	153	230	135	956
ENSMUSG00000108414	Snhg1	3.07625	0.235133	0.849288	0.614155	0.331455	0.00068172	0.00874771	0.520334	0.00407168	0.277692	57	53	132	101	343	60	65	83	170	86	464	254	199	178	134	765
ENSMUSG00000026185	Igfbp5	3.07562	-1.59409	-1.8283	-0.234217	0.0010888	0.000511044	0.633742	0.00678181	0.0031556	0.921492	238	153	116	277	784	13	91	115	77	33	329	70	113	161	20	364
ENSMUSG00000003555	Cyp17a1	3.07442	-2.03089	-2.789	-0.758108	8.14e-10	5.8e-14	0.030081	1.48e-08	1.46e-12	0.467714	125	132	646	337	1240	28	43	58	121	74	324	54	28	59	45	186
ENSMUSG00000027167	Elp4	3.07219	-0.769462	-0.689425	0.0800375	0.0019009	0.00782756	0.74834	0.0109927	0.0345833	0.967572	90	107	266	217	680	32	68	56	188	129	473	264	177	163	26	630
ENSMUSG00000097042	Gm17491	3.07115	-0.555144	-0.323075	0.232069	0.00164882	0.0729958	0.187325	0.00974431	0.205854	0.705329	89	104	199	177	569	59	60	88	172	73	452	259	175	170	53	657
ENSMUSG00000027331	Knstrn	3.07024	2.07969	1.97669	-0.102995	4.93e-09	6.24e-08	0.75134	8.23e-08	8.12e-07	0.969281	11	37	59	37	144	142	84	98	198	107	629	269	119	165	127	680
ENSMUSG00000030772	Dkk3	3.06997	1.61285	1.39413	-0.218717	3.81e-09	6.98e-07	0.38688	6.46e-08	7.66e-06	0.770871	29	21	84	73	207	71	92	101	298	174	736	357	167	252	35	811
ENSMUSG00000028337	Coro2a	3.06743	2.39673	2.27531	-0.121423	7.1e-20	2.12e-17	0.589445	2.63e-18	6.97e-16	0.899361	23	15	47	31	116	112	76	104	276	143	711	412	168	206	62	848
ENSMUSG00000030745	Il21r	3.06368	4.92948	5.20462	0.275143	4.06e-41	1.72e-44	0.263031	3.67e-39	1.87e-42	0.705329	4	3	7	4	18	80	95	106	262	120	663	439	142	209	132	922
ENSMUSG00000022864	D16Ertd472e	3.06366	0.773506	1.28665	0.513142	0.00234436	9.26e-07	0.0312981	0.0131877	9.93e-06	0.475235	50	60	60	73	243	32	70	120	232	97	551	363	214	257	79	913
ENSMUSG00000032322	Pstpip1	3.06328	3.8728	4.2203	0.347502	4.57e-27	1.19e-30	0.204719	2.33e-25	7.62e-29	0.705329	6	6	17	8	37	98	102	95	182	113	590	435	132	216	137	920
ENSMUSG00000026798	Coq4	3.06307	-0.692254	-0.402621	0.289632	0.000379081	0.0443442	0.138061	0.00266169	0.141407	0.705078	89	121	242	146	598	39	75	58	148	110	430	242	176	168	56	642
ENSMUSG00000041044	Lrit1	3.05847	-1.7969	-1.39845	0.398453	7.98e-10	4.61e-06	0.17547	1.46e-08	4.35e-05	0.705329	120	145	371	304	940	14	42	73	95	82	306	201	170	142	17	530
ENSMUSG00000026648	Dclre1c	3.05674	0.356024	0.73803	0.382005	0.129246	0.00225599	0.0897996	0.317078	0.0117641	0.649445	62	43	104	135	344	44	75	96	225	98	538	337	221	250	51	859
ENSMUSG00000041961	Znrf3	3.05522	-0.980047	-0.427481	0.552567	9.98e-06	0.0595154	0.0126056	0.000100199	0.177049	0.330313	81	129	228	211	649	48	40	68	158	73	387	323	214	167	32	736
ENSMUSG00000039166	Akap7	3.05508	0.0399625	0.524326	0.484363	0.826274	0.0044401	0.00553833	0.966766	0.0213944	0.21631	54	72	144	128	398	60	61	83	183	87	474	276	205	228	78	787
ENSMUSG00000038644	Pold1	3.05493	0.803099	0.861181	0.0580822	0.000501329	0.000320459	0.792013	0.00341696	0.00207898	0.982998	44	61	99	79	283	66	83	92	222	126	589	232	153	167	111	663
ENSMUSG00000032245	Cln6	3.05328	1.40608	1.76253	0.356448	1.34e-10	2.89e-15	0.0669267	2.68e-09	8.15e-14	0.595616	30	34	46	72	182	70	68	94	219	128	579	373	214	217	89	893
ENSMUSG00000029674	Limk1	3.05304	1.6706	1.56306	-0.107545	2.81e-13	2.66e-11	0.599562	7.1e-12	5.22e-10	0.904499	30	39	52	54	175	85	121	83	205	149	643	328	172	186	74	760
ENSMUSG00000038167	Plekhg6	3.05237	-0.778994	-0.530407	0.248587	0.00207681	0.0438318	0.326055	0.0118656	0.140145	0.713961	99	143	213	150	605	31	76	63	167	99	436	233	193	205	25	656
ENSMUSG00000028439	Fam219a	3.05135	0.675404	0.310019	-0.365385	0.00606797	0.224277	0.125874	0.029786	0.419088	0.690797	57	73	89	116	335	67	116	98	223	137	641	285	189	172	25	671
ENSMUSG00000074825	Itpripl1	3.05072	1.26567	1.48682	0.22115	8.93e-09	4.38e-11	0.269617	1.44e-07	8.39e-10	0.705329	20	58	74	59	211	58	106	94	229	109	596	283	212	229	87	811
ENSMUSG00000079018	Ly6c1	3.0505	3.29844	3.74927	0.450826	3.79e-22	7.16e-27	0.0981705	1.57e-20	3.86e-25	0.657385	10	3	23	17	53	78	85	88	208	129	588	391	137	228	148	904
ENSMUSG00000036067	Slc2a6	3.05042	6.57591	6.62927	0.0533544	1.02e-50	1.75e-50	0.831729	1.27e-48	2.41e-48	0.993689	1	1	2	2	6	88	100	97	259	169	713	459	128	298	71	956
ENSMUSG00000114247	Gm32063	3.04925	-1.40941	-1.74052	-0.331104	1.78e-05	7.94e-07	0.322658	0.000170453	8.61e-06	0.711772	100	99	443	337	979	51	34	62	160	93	400	147	141	119	8	415
ENSMUSG00000044641	Pard6b	3.04799	-0.145571	-0.638354	-0.492782	0.488205	0.00396942	0.0201926	0.687077	0.0193726	0.408529	98	96	176	158	528	50	85	100	232	121	588	186	151	154	25	516
ENSMUSG00000039191	Rbpj	3.04718	0.631994	0.790597	0.158603	0.000948631	5.37e-05	0.377389	0.00601276	0.00041326	0.761707	44	63	117	90	314	55	76	92	233	126	582	291	183	242	61	777
ENSMUSG00000113063	Gm34667	3.04581	-1.231	-1.44305	-0.212052	0.000132262	2.73e-05	0.517233	0.00103722	0.000222735	0.862021	67	160	332	318	877	30	42	97	197	73	439	139	187	115	14	455
ENSMUSG00000041431	Ccnb1	3.0457	3.09254	2.91153	-0.181016	4.64e-08	4.17e-07	0.715206	6.81e-07	4.72e-06	0.955328	0	40	16	12	68	156	94	87	217	104	658	260	105	170	129	664
ENSMUSG00000038544	Inip	3.04388	0.924357	1.24901	0.324649	4.65e-05	8.67e-08	0.124972	0.000407303	1.1e-06	0.689812	36	48	74	87	245	57	84	108	192	102	543	298	151	229	106	784
ENSMUSG00000001918	Slc1a5	3.04315	1.91057	3.10819	1.19762	3.13e-05	1.72e-10	0.00404	0.000283922	3.1e-09	0.185428	19	25	29	15	88	50	49	73	201	70	443	275	138	143	270	826
ENSMUSG00000025626	Phf6	3.04192	0.422928	0.523449	0.100521	0.0281061	0.00811856	0.585957	0.105212	0.0356558	0.897797	39	76	147	102	364	67	71	102	227	97	564	309	163	209	60	741
ENSMUSG00000037754	Ppp1r16b	3.04133	0.78558	1.00801	0.222428	0.000190388	3.12e-06	0.259494	0.00143059	3.05e-05	0.705329	43	47	85	102	277	64	63	89	224	132	572	335	204	163	85	787
ENSMUSG00000032496	Ltf	3.03921	3.56958	4.78878	1.21921	3.8e-09	9.45e-14	0.015373	6.46e-08	2.34e-12	0.36651	1	10	20	2	33	75	54	19	240	75	463	491	97	223	225	1036
ENSMUSG00000028825	Rhd	3.03817	2.45375	5.67747	3.22372	0.00532398	2.53e-08	8.84e-05	0.0266421	3.51e-07	0.0140807	1	6	14	3	24	6	31	33	73	12	155	89	24	84	538	735
ENSMUSG00000044155	Lsm8	3.03777	-0.0435779	0.751986	0.795564	0.853285	0.00189408	0.000495322	0.985538	0.0101045	0.0482336	64	65	140	93	362	37	70	60	177	84	428	322	166	196	123	807
ENSMUSG00000016087	Fli1	3.0355	1.48573	1.79599	0.310263	3.03e-08	8.59e-11	0.205264	4.56e-07	1.59e-09	0.705329	22	35	49	70	176	59	70	116	237	110	592	368	143	182	122	815
ENSMUSG00000112249	Gm30262	3.03448	-0.812122	-1.02567	-0.213544	0.000550948	3.67e-05	0.375381	0.00372436	0.000292178	0.760115	64	131	368	180	743	61	49	99	169	76	454	180	154	115	37	486
ENSMUSG00000028232	Tmem68	3.03445	0.365522	0.710534	0.345012	0.0529659	0.000224798	0.0546009	0.169093	0.00150758	0.564109	38	71	144	95	348	53	79	85	203	97	517	324	177	197	83	781
ENSMUSG00000057219	Armc7	3.03328	1.02401	1.24045	0.216442	1.41e-05	3.18e-07	0.322498	0.000137705	3.67e-06	0.711729	45	53	62	67	227	60	101	62	236	122	581	324	183	202	84	793
ENSMUSG00000027469	Tpx2	3.03198	3.00696	3.26843	0.261474	1.64e-14	4.88e-16	0.430215	4.5e-13	1.47e-14	0.804159	5	20	13	27	65	104	85	93	233	91	606	306	142	164	158	770
ENSMUSG00000035172	Plekhh3	3.03186	-0.983227	-0.928619	0.0546078	8.12e-05	0.000378702	0.828498	0.000674117	0.00241498	0.992668	128	166	162	178	634	31	77	73	125	94	400	213	160	139	30	542
ENSMUSG00000030245	Golt1b	3.03001	1.30423	1.3063	0.00207361	9.68e-07	1.97e-06	0.993361	1.17e-05	1.99e-05	1	12	64	88	60	224	73	62	120	260	130	645	375	166	171	73	785
ENSMUSG00000028755	Cda	3.02993	-1.05263	-1.25135	-0.198719	2.64e-07	5.85e-09	0.345496	3.44e-06	8.8e-08	0.731713	111	170	269	182	732	49	69	70	156	73	417	177	136	131	22	466
ENSMUSG00000040711	Sh3pxd2b	3.02989	2.70742	2.39274	-0.314683	7.77e-16	2.6e-12	0.27547	2.33e-14	5.72e-11	0.705329	26	24	18	18	86	105	92	85	301	167	750	415	149	184	49	797
ENSMUSG00000032846	Zswim6	3.02942	0.974447	1.1773	0.202851	3.5e-05	1.19e-06	0.356345	0.000313585	1.25e-05	0.741449	31	52	77	91	251	47	87	74	267	135	610	378	162	233	65	838
ENSMUSG00000015843	Rxrg	3.02898	-0.85266	-0.760507	0.0921521	0.000775858	0.00424188	0.719144	0.00502434	0.0205354	0.958016	76	141	281	180	678	42	36	83	188	99	448	167	153	211	31	562
ENSMUSG00000005233	Spc25	3.02799	1.31028	1.47915	0.168867	5.13e-05	1.01e-05	0.579449	0.000443912	9.03e-05	0.895015	17	70	71	41	199	93	91	105	153	97	539	235	181	164	121	701
ENSMUSG00000090246	Gm17017	3.0277	2.25579	2.35292	0.0971333	1.36e-19	2.64e-20	0.64786	5e-18	9.95e-19	0.927465	15	19	46	39	119	51	85	150	293	105	684	370	184	213	84	851
ENSMUSG00000062753	AI413582	3.02722	1.7613	2.01876	0.25746	4.28e-13	5.14e-16	0.230895	1.07e-11	1.54e-14	0.705329	18	31	55	47	151	86	70	112	204	106	578	293	171	226	111	801
ENSMUSG00000086141	9030622O22Rik	3.02534	-1.38205	-1.21844	0.163611	4.93e-09	7.88e-07	0.495874	8.23e-08	8.55e-06	0.849414	137	136	291	220	784	32	54	51	159	75	371	204	189	96	25	514
ENSMUSG00000027435	Cd93	3.02523	0.913223	0.495406	-0.417817	2.48e-05	0.02716	0.0436591	0.000230203	0.0965542	0.530983	38	66	95	103	302	90	91	117	265	103	666	306	150	156	38	650
ENSMUSG00000040658	Dnph1	3.02491	-0.858727	-0.666811	0.191916	9.12e-05	0.00359581	0.390236	0.000745603	0.0177415	0.773221	91	114	226	206	637	49	58	85	149	62	403	158	162	119	76	515
ENSMUSG00000023905	Tnfrsf12a	3.02189	1.69061	0.69265	-0.997961	8.04e-08	0.0322115	0.000946484	1.13e-06	0.110325	0.0766333	24	48	83	63	218	101	92	247	170	127	737	248	74	148	43	513
ENSMUSG00000021728	Emb	3.02158	3.42262	3.66436	0.241745	4.34e-23	3.33e-25	0.378484	1.87e-21	1.67e-23	0.762509	7	12	9	21	49	98	62	85	264	134	643	416	133	237	108	894
ENSMUSG00000072082	Ccnf	3.02035	0.718794	0.948012	0.229218	0.0129335	0.00164011	0.412475	0.0562711	0.00890712	0.791325	31	62	116	79	288	67	78	107	191	87	530	240	111	168	133	652
ENSMUSG00000086472	Gm16172	3.01947	-0.880933	-0.994567	-0.113634	6.12e-05	1.63e-05	0.612907	0.000519926	0.000140066	0.910492	86	134	271	210	701	52	50	61	134	130	427	215	156	104	34	509
ENSMUSG00000116836	Gm49727	3.01849	-0.550335	-0.416763	0.133572	0.00435764	0.0371813	0.493024	0.0224254	0.123216	0.847149	72	117	225	151	565	47	73	72	146	99	437	203	155	132	73	563
ENSMUSG00000088609	Gm24187	3.01818	1.17923	1.22892	0.049688	4.88e-06	3.82e-06	0.837132	5.2e-05	3.66e-05	0.995138	31	40	103	61	235	68	83	158	211	73	593	377	147	178	76	778
ENSMUSG00000023015	Racgap1	3.017	2.21687	2.74017	0.523291	1.64e-09	6.13e-13	0.105961	2.88e-08	1.42e-11	0.663784	17	35	21	18	91	88	60	78	199	112	537	350	137	206	151	844
ENSMUSG00000037313	Tacc3	3.01647	1.97907	2.94191	0.962844	1.59e-05	1.18e-09	0.0209035	0.000153752	1.94e-08	0.41737	6	42	35	13	96	56	70	81	183	70	460	317	135	163	222	837
ENSMUSG00000031129	Slc9a9	3.01608	0.756735	0.611081	-0.145654	0.00118193	0.0113021	0.514485	0.00729036	0.0472269	0.860717	38	80	123	67	308	64	62	119	221	151	617	326	184	159	45	714
ENSMUSG00000026893	Gca	3.01393	0.539922	0.59161	0.0516879	0.00553238	0.00304788	0.779928	0.0275272	0.0153587	0.979591	42	77	116	94	329	57	82	119	188	107	553	286	170	210	55	721
ENSMUSG00000034863	Ano8	3.01341	0.285142	0.615466	0.330324	0.148606	0.0022624	0.0791622	0.346302	0.0117923	0.629382	59	72	139	77	347	48	65	106	186	99	504	318	208	184	66	776
ENSMUSG00000020175	Rab36	3.01205	-0.984646	-0.750428	0.234218	3.74e-06	0.000621895	0.275981	4.07e-05	0.00376112	0.705329	87	148	235	191	661	56	56	63	131	74	380	220	140	195	30	585
ENSMUSG00000024855	Pacs1	3.01105	0.711563	0.873577	0.162014	0.000513706	3.34e-05	0.402816	0.00349718	0.000267392	0.783716	29	61	125	84	299	62	86	74	214	122	558	287	191	170	84	732
ENSMUSG00000024258	Polr2d	3.01067	0.44344	0.703027	0.259587	0.0501731	0.00262169	0.235095	0.162235	0.013439	0.705329	37	57	149	97	340	69	73	102	175	83	502	284	145	181	98	708
ENSMUSG00000028621	Cyb5rl	3.01032	-0.622164	-0.620735	0.00142867	0.000347436	0.000559246	0.993551	0.00245875	0.00342027	1	84	97	225	201	607	47	74	74	174	85	454	227	143	134	50	554
ENSMUSG00000006342	Susd2	3.00905	0.714446	0.616672	-0.0977737	0.00278052	0.0125406	0.669204	0.0152462	0.0516089	0.936304	64	50	83	96	293	53	126	100	163	120	562	264	176	177	58	675
ENSMUSG00000029863	Casp2	3.00857	0.760753	0.773946	0.0131933	0.000693388	0.000829997	0.950808	0.00456098	0.00485566	1	38	47	114	103	302	66	62	117	211	127	583	351	182	123	72	728
ENSMUSG00000000489	Pdgfb	3.00658	2.82982	3.11993	0.290113	8.79e-23	2.93e-26	0.215638	3.74e-21	1.54e-24	0.705329	17	6	23	26	72	73	92	94	246	108	613	350	173	198	122	843
ENSMUSG00000043079	Synpo	3.00614	1.32258	0.664416	-0.658165	3.35e-06	0.0233751	0.0152817	3.68e-05	0.0856718	0.364937	40	55	45	94	234	92	129	113	212	139	685	254	150	177	25	606
ENSMUSG00000038256	Bcl9	3.00457	1.01528	1.03554	0.0202556	2.65e-05	3.02e-05	0.928341	0.000244382	0.000244035	1	48	56	69	66	239	66	82	116	209	119	592	315	213	227	35	790
ENSMUSG00000051498	Tlr6	3.00407	1.4532	1.38094	-0.0722588	6.43e-08	5.81e-07	0.77032	9.24e-07	6.45e-06	0.976674	44	23	66	61	194	80	66	120	296	102	664	393	158	196	50	797
ENSMUSG00000003051	Elf3	3.00357	4.93405	3.37526	-1.5588	2.44e-25	6.46e-13	2.55e-05	1.15e-23	1.49e-11	0.00574923	9	6	3	7	25	91	112	264	224	261	952	249	76	138	15	478
ENSMUSG00000036661	Dennd3	3.00164	0.561942	1.05818	0.496234	0.0133018	5.73e-06	0.0211086	0.0575604	5.31e-05	0.419899	34	56	97	99	286	52	49	96	176	118	491	310	176	194	107	787
ENSMUSG00000108207	1810059H22Rik	2.99854	-1.08908	-0.552172	0.536909	1.83e-05	0.035203	0.0348781	0.000174927	0.118207	0.489978	95	109	241	211	656	27	73	45	144	74	363	210	214	202	29	655
ENSMUSG00000013150	Gfod2	2.99801	-0.2171	-1.22282	-1.00572	0.218223	2e-10	6.65e-08	0.448841	3.57e-09	4.91e-05	80	129	209	158	576	59	85	112	204	119	579	151	76	90	36	353
ENSMUSG00000025790	Slco3a1	2.99798	2.28329	2.32813	0.0448351	1.11e-21	1.05e-21	0.823088	4.52e-20	4.28e-20	0.992235	21	15	34	43	113	75	94	123	257	103	652	399	197	191	65	852
ENSMUSG00000028931	Kcnab2	2.99792	3.12831	3.3409	0.212588	1.82e-15	1.17e-16	0.515038	5.33e-14	3.68e-15	0.861056	6	30	9	10	55	81	92	82	227	137	619	391	129	221	109	850
ENSMUSG00000097125	Gm26885	2.99457	2.27847	2.24601	-0.0324659	1.35e-15	1.3e-14	0.89619	4e-14	3.47e-13	1	21	6	42	51	120	73	122	86	226	144	651	350	224	199	55	828
ENSMUSG00000000811	Txnrd3	2.99442	-1.26173	-0.425566	0.836167	1.01e-08	0.0570644	0.000152073	1.61e-07	0.171464	0.020873	102	99	285	170	656	30	44	34	155	69	332	244	200	166	62	672
ENSMUSG00000113029	Gm40578	2.99429	2.19199	2.25771	0.0657243	7.56e-20	2.96e-20	0.746247	2.8e-18	1.11e-18	0.967092	22	24	33	37	116	78	100	87	240	131	636	420	180	202	61	863
ENSMUSG00000009418	Nav1	2.99394	1.05471	1.19968	0.144967	1.56e-06	9.21e-08	0.472328	1.81e-05	1.16e-06	0.833653	42	47	79	63	231	53	93	103	202	122	573	413	184	182	53	832
ENSMUSG00000052889	Prkcb	2.99223	3.03755	3.06122	0.0236714	3.73e-29	1.41e-28	0.913025	2.12e-27	8.26e-27	1	5	17	27	21	70	82	99	111	189	153	634	386	167	170	93	816
ENSMUSG00000116810	Gm32624	2.99036	-0.811926	-0.489943	0.321982	0.00060933	0.045823	0.176075	0.0040703	0.145047	0.705329	47	148	261	173	629	40	43	91	142	85	401	266	175	152	42	635
ENSMUSG00000005465	Il27ra	2.98991	1.75059	1.98075	0.23016	8.67e-15	9.53e-18	0.242308	2.43e-13	3.2e-16	0.705329	22	28	53	46	149	58	75	94	258	125	610	323	189	182	104	798
ENSMUSG00000048720	Tbc1d12	2.98971	-0.624486	-0.499655	0.124831	0.00427941	0.0282034	0.569894	0.0220819	0.0994782	0.891379	97	105	219	147	568	35	50	96	216	68	465	215	164	159	45	583
ENSMUSG00000024909	Efemp2	2.98969	0.994882	0.819243	-0.175639	8.4e-06	0.00037441	0.406698	8.54e-05	0.00239184	0.786598	24	51	120	84	279	93	80	93	198	132	596	320	151	155	60	686
ENSMUSG00000021932	Rnaseh2b	2.98969	0.660679	1.16518	0.504498	0.00565218	2.16e-06	0.0256259	0.0280073	2.17e-05	0.44098	34	50	91	90	265	54	64	96	173	95	482	311	169	161	123	764
ENSMUSG00000021280	Exoc3l4	2.98946	2.76149	2.70994	-0.0515428	7.3e-26	3.77e-24	0.811139	3.57e-24	1.76e-22	0.988708	7	20	29	30	86	103	97	110	221	116	647	314	174	264	59	811
ENSMUSG00000038569	Rad9b	2.98779	-0.6586	-0.186698	0.471903	0.00104389	0.363412	0.0183394	0.00653543	0.54269	0.395543	83	101	177	166	527	41	41	79	138	96	395	226	199	150	69	644
ENSMUSG00000035711	Dok3	2.98647	1.23071	2.13287	0.902157	0.000115425	1.42e-10	0.00234149	0.000916278	2.58e-09	0.136622	23	22	80	44	169	52	59	81	145	97	434	330	185	149	179	843
ENSMUSG00000031616	Ednra	2.98464	1.02716	0.961991	-0.0651727	9.31e-05	0.000387863	0.793346	0.00075879	0.00246794	0.983182	41	29	85	104	259	55	99	78	271	131	634	372	165	195	40	772
ENSMUSG00000074284	Gm10658	2.98295	-0.574478	-0.838971	-0.264494	0.0070864	0.000183673	0.222914	0.0339131	0.00125544	0.705329	92	101	211	206	610	51	56	88	187	102	484	191	172	119	24	506
ENSMUSG00000003527	Ess2	2.98169	0.727498	0.66131	-0.0661878	0.000179291	0.000910849	0.718482	0.0013589	0.00527301	0.957577	36	61	109	97	303	67	93	116	168	111	555	270	181	176	55	682
ENSMUSG00000027274	Mkks	2.98047	-0.567866	-1.06842	-0.500554	0.00288988	1.57e-07	0.0117038	0.0157612	1.91e-06	0.31946	90	99	280	172	641	53	71	89	205	81	499	143	108	110	46	407
ENSMUSG00000037640	Zfp60	2.97501	-0.221612	-0.600953	-0.379341	0.258042	0.00346596	0.0549807	0.476324	0.017185	0.564109	97	88	180	144	509	56	88	81	195	101	521	233	128	121	32	514
ENSMUSG00000031506	Ptpn7	2.97422	4.18806	4.18319	-0.00487899	1.75e-37	2.94e-36	0.983563	1.36e-35	2.31e-34	1	5	6	9	11	31	106	94	102	245	107	654	353	148	178	104	783
ENSMUSG00000054191	Klf1	2.97297	0.614485	3.51007	2.89558	0.352045	2.07e-06	1.2e-05	0.543394	2.08e-05	0.00328344	8	23	42	20	93	24	25	24	46	31	150	112	60	83	455	710
ENSMUSG00000032500	Dclk3	2.97255	-1.09408	-0.347823	0.746255	2.28e-06	0.139887	0.00123836	2.57e-05	0.323707	0.0917597	99	88	207	210	604	49	35	42	140	69	335	230	225	181	46	682
ENSMUSG00000026532	Spta1	2.97163	2.82064	5.05837	2.23773	9.33e-05	2.42e-10	0.000455948	0.00075994	4.29e-09	0.0453181	2	10	16	2	30	32	50	32	105	25	244	160	59	138	407	764
ENSMUSG00000030142	Clec4e	2.97129	6.54644	6.9572	0.410759	7.93e-41	2.42e-45	0.144852	7.03e-39	2.68e-43	0.705329	1	0	0	4	5	78	99	80	211	114	582	521	111	254	102	988
ENSMUSG00000037752	Xkr8	2.97002	0.446227	0.555487	0.10926	0.0368346	0.0116564	0.593641	0.129763	0.0485037	0.901625	52	75	92	101	320	39	83	115	181	109	527	303	176	160	63	702
ENSMUSG00000031775	Pllp	2.96916	-0.682545	-0.722151	-0.0396057	0.00173553	0.00150925	0.857624	0.0101594	0.00826732	0.998632	88	123	242	149	602	43	58	90	152	93	436	187	198	110	34	529
ENSMUSG00000103288	Gm37273	2.96832	-3.17755	-2.25204	0.925511	4.18e-10	2.15e-05	0.0608341	7.9e-09	0.000179842	0.576575	166	162	698	177	1203	5	1	33	76	51	166	87	127	47	41	302
ENSMUSG00000020019	Ntn4	2.96791	-1.11871	-0.872988	0.245722	1.52e-08	1.97e-05	0.224244	2.38e-07	0.000166017	0.705329	93	105	262	240	700	24	57	67	150	79	377	200	136	133	52	521
ENSMUSG00000044676	Zfp612	2.96616	-0.617822	-0.664881	-0.0470589	0.00510813	0.00384592	0.832897	0.0257677	0.0188176	0.994015	88	118	233	141	580	63	56	91	163	62	435	183	162	156	32	533
ENSMUSG00000025104	Hdgfl3	2.96518	1.74988	1.78071	0.0308296	1.99e-14	2.92e-14	0.878129	5.41e-13	7.54e-13	1	27	33	41	49	150	67	85	117	219	118	606	327	148	181	87	743
ENSMUSG00000046410	Kcnk6	2.96441	0.762306	0.875167	0.112861	0.000930309	0.000227754	0.606062	0.00591423	0.00152563	0.907874	26	64	110	83	283	70	76	69	226	114	555	318	128	199	74	719
ENSMUSG00000026797	Stxbp1	2.9623	1.49515	1.46416	-0.0309901	1.69e-07	5.94e-07	0.906347	2.27e-06	6.58e-06	1	21	51	52	59	183	74	114	115	218	78	599	381	201	201	33	816
ENSMUSG00000036975	Tmem177	2.96202	-0.623134	-0.406974	0.21616	0.00245577	0.0561422	0.295174	0.0137154	0.169449	0.705329	104	92	195	141	532	36	69	59	188	79	431	225	142	144	62	573
ENSMUSG00000021493	Pdlim7	2.96082	0.617582	0.357307	-0.260275	0.00687968	0.132768	0.242879	0.0330852	0.311739	0.705329	35	59	124	121	339	80	64	131	174	113	562	239	118	161	65	583
ENSMUSG00000030471	Zdhhc13	2.95962	0.329059	0.576244	0.247186	0.119726	0.00814139	0.22428	0.302268	0.0357398	0.705329	45	78	109	100	332	43	70	86	186	116	501	265	137	206	80	688
ENSMUSG00000116508	Gm49463	2.95848	-0.594876	-0.723596	-0.12872	0.00231235	0.000388655	0.517163	0.0130189	0.00247243	0.862021	80	108	218	185	591	54	61	74	173	91	453	175	180	109	39	503
ENSMUSG00000025887	Casp12	2.95711	2.44347	2.21438	-0.229084	2.89e-28	1.36e-22	0.211076	1.56e-26	5.79e-21	0.705329	16	22	44	26	108	76	117	119	227	131	670	323	168	187	57	735
ENSMUSG00000055725	Paqr3	2.95602	-0.530808	-0.244959	0.285849	0.00688012	0.224718	0.143717	0.0330852	0.419088	0.705329	82	99	184	148	513	39	47	79	172	94	431	204	178	184	50	616
ENSMUSG00000021322	Aoah	2.95509	4.67883	4.51427	-0.16456	3.19e-46	6.39e-42	0.460263	3.34e-44	6.33e-40	0.825554	4	6	5	8	23	93	102	107	268	137	707	426	151	207	53	837
ENSMUSG00000035547	Capn5	2.95426	1.17518	1.35585	0.18067	1.82e-07	4.14e-09	0.378723	2.44e-06	6.35e-08	0.762529	37	52	72	41	202	65	84	81	208	116	554	353	190	159	74	776
ENSMUSG00000026637	Traf5	2.95339	0.597689	0.947204	0.349515	0.0129258	0.000134726	0.127407	0.0562574	0.000952498	0.691174	47	37	87	108	279	56	59	88	174	115	492	278	147	189	100	714
ENSMUSG00000072694	1500011B03Rik	2.95306	1.30374	1.48436	0.180616	4.7e-10	3.69e-12	0.337102	8.84e-09	7.99e-11	0.723387	23	43	72	57	195	71	84	105	196	92	548	287	171	202	86	746
ENSMUSG00000033697	Arhgap39	2.95264	0.96869	0.430982	-0.537708	1.57e-05	0.0644562	0.0122708	0.000151819	0.188178	0.325985	54	56	80	81	271	93	92	87	256	118	646	245	115	160	42	562
ENSMUSG00000024235	Map3k8	2.95164	2.40832	2.45251	0.0441905	1.43e-23	1.37e-23	0.825315	6.31e-22	6.16e-22	0.992455	11	18	49	28	106	69	96	105	271	112	653	347	217	230	49	843
ENSMUSG00000071708	Sms	2.9498	0.608046	1.01036	0.402318	0.0169274	0.000126774	0.0992168	0.0700523	0.000903597	0.658589	37	44	140	64	285	49	71	89	198	88	495	284	150	160	115	709
ENSMUSG00000027306	Nusap1	2.94888	2.12839	2.96815	0.839752	2.88e-07	8.13e-12	0.0230994	3.72e-06	1.69e-10	0.432697	14	26	26	19	85	65	59	61	200	85	470	284	107	174	206	771
ENSMUSG00000027330	Cdc25b	2.94833	1.94754	3.32286	1.37533	0.000132854	1.04e-09	0.00307571	0.00104144	1.72e-08	0.162814	14	18	31	15	78	54	61	40	117	75	347	208	104	133	291	736
ENSMUSG00000029299	Abcg3	2.94774	1.79602	1.76498	-0.0310383	1.44e-12	1.27e-11	0.891049	3.42e-11	2.57e-10	1	20	38	45	45	148	68	122	84	227	105	606	294	150	159	93	696
ENSMUSG00000086241	4930483K19Rik	2.94659	-0.713516	-0.352145	0.361371	0.00613104	0.191185	0.163683	0.0300291	0.396866	0.705329	79	88	199	199	565	34	67	54	148	97	400	307	186	175	21	689
ENSMUSG00000030148	Clec4a2	2.9404	2.24243	2.52476	0.282336	5.74e-17	3.06e-20	0.213126	1.84e-15	1.15e-18	0.705329	15	31	34	20	100	63	64	98	256	116	597	359	152	236	90	837
ENSMUSG00000000782	Tcf7	2.93931	0.7053	1.2262	0.520904	0.000717727	7.49e-09	0.00691024	0.00469609	1.11e-07	0.244694	30	56	101	64	251	49	69	69	211	92	490	347	192	188	89	816
ENSMUSG00000033972	Zfp944	2.93835	-0.505265	-0.406838	0.0984262	0.00662825	0.0336934	0.597522	0.032072	0.114299	0.903477	88	102	197	128	515	52	66	72	167	73	430	246	134	137	51	568
ENSMUSG00000086289	Gm16933	2.93513	2.31325	2.55683	0.24358	3.45e-19	3.55e-22	0.262794	1.24e-17	1.48e-20	0.705329	14	18	32	35	99	68	82	99	226	104	579	335	162	170	113	780
ENSMUSG00000018068	Ints2	2.93467	0.630341	0.563687	-0.0666534	0.0043217	0.0137359	0.754207	0.0222603	0.0556151	0.970233	31	58	137	94	320	70	83	73	253	91	570	284	145	144	68	641
ENSMUSG00000001034	Mapk7	2.93214	1.01402	0.94168	-0.072336	1.09e-05	7.17e-05	0.736881	0.000108413	0.000539235	0.964534	40	61	79	57	237	53	76	117	182	146	574	327	164	171	48	710
ENSMUSG00000034786	Gpsm3	2.93183	2.65854	2.60405	-0.0544899	1.14e-21	5.01e-20	0.814773	4.63e-20	1.86e-18	0.989593	18	8	29	31	86	93	86	109	190	129	607	274	154	175	97	700
ENSMUSG00000002343	Armc6	2.92927	-0.156833	-0.602795	-0.445962	0.410027	0.00266935	0.0210351	0.607405	0.0136566	0.419295	74	80	198	153	505	57	88	91	211	77	524	190	111	130	39	470
ENSMUSG00000050106	Tmc8	2.92851	1.31637	1.47859	0.162212	4.66e-08	2.28e-09	0.459765	6.84e-07	3.6e-08	0.825554	38	37	63	44	182	70	89	67	185	127	538	279	181	162	91	713
ENSMUSG00000037868	Egr2	2.92834	6.31186	6.2275	-0.0843588	1.3e-48	3.18e-46	0.739157	1.48e-46	3.67e-44	0.965176	2	0	4	1	7	106	103	95	220	129	653	420	126	232	61	839
ENSMUSG00000029167	Ppargc1a	2.92783	-0.794975	-0.167221	0.627754	0.00686206	0.583239	0.0321215	0.0330148	0.756413	0.47838	58	84	188	229	559	47	23	60	188	68	386	253	231	196	33	713
ENSMUSG00000014164	Klhl3	2.92678	-0.345147	-0.687607	-0.34246	0.169264	0.00937953	0.176039	0.378032	0.0403696	0.705329	109	111	167	106	493	41	65	102	216	85	509	232	137	112	25	506
ENSMUSG00000020284	Cfap410	2.92391	0.535677	0.762737	0.22706	0.00306347	3.27e-05	0.178814	0.01657	0.00026214	0.705329	42	54	108	95	299	54	75	85	194	98	506	285	198	174	63	720
ENSMUSG00000022103	Gfra2	2.92347	1.40755	1.18225	-0.225297	4.12e-10	3.58e-07	0.274103	7.8e-09	4.09e-06	0.705329	36	41	63	55	195	54	75	112	216	172	629	274	161	149	64	648
ENSMUSG00000040078	Ptges3-ps	2.92215	-0.0941983	-0.539248	-0.44505	0.610435	0.00572194	0.0178695	0.797027	0.0264947	0.390501	63	90	182	147	482	59	94	80	176	100	509	175	120	106	52	453
ENSMUSG00000040605	Bace2	2.92144	0.643102	0.479647	-0.163455	0.0053471	0.0444898	0.463291	0.0267392	0.141796	0.828037	37	58	105	113	313	77	78	82	148	146	531	276	128	177	49	630
ENSMUSG00000040740	Slc25a34	2.92049	-0.0345261	-0.945813	-0.911287	0.90584	0.00239835	0.00232311	1	0.0124242	0.135824	68	63	238	173	542	57	62	115	248	123	605	110	148	123	12	393
ENSMUSG00000025986	Slc39a10	2.92008	1.12772	0.916164	-0.211554	5.81e-06	0.00036205	0.367842	6.1e-05	0.00231905	0.752124	23	59	93	65	240	80	63	98	246	126	613	352	124	131	59	666
ENSMUSG00000006763	Saal1	2.91977	0.220786	0.594309	0.373523	0.31001	0.00787846	0.0756653	0.497988	0.0347709	0.624951	35	69	128	114	346	35	83	77	177	93	465	264	190	152	85	691
ENSMUSG00000020381	Mrnip	2.91793	-0.633627	-0.613021	0.0206063	0.00383239	0.00716021	0.925948	0.0200736	0.0321223	1	56	100	248	190	594	70	55	59	161	70	415	208	150	131	41	530
ENSMUSG00000004317	Clcn5	2.91744	0.587603	0.672445	0.0848415	0.0127843	0.00559017	0.706379	0.0558155	0.0259763	0.951483	43	63	108	84	298	73	49	97	193	112	524	339	180	185	35	739
ENSMUSG00000020652	Cenpo	2.91697	0.28476	0.667784	0.383024	0.236959	0.00721129	0.100224	0.468613	0.0322934	0.660396	46	62	136	80	324	63	59	68	191	80	461	281	113	199	92	685
ENSMUSG00000046667	Rbm12b1	2.915	-0.90848	-1.25617	-0.347686	0.00016709	1.23e-06	0.165858	0.00127717	1.29e-05	0.705329	88	102	239	256	685	42	47	84	169	82	424	94	89	121	52	356
ENSMUSG00000001507	Itga3	2.91252	-0.704504	-0.882743	-0.178239	0.00633602	0.00118932	0.494961	0.0309175	0.00668244	0.848711	122	101	178	165	566	29	52	63	198	118	460	220	130	123	24	497
ENSMUSG00000057440	Mpp7	2.91168	-0.721254	-0.469509	0.251745	0.00201361	0.0524169	0.282051	0.0115618	0.160816	0.705329	76	111	155	207	549	32	64	56	172	85	409	209	201	144	34	588
ENSMUSG00000000386	Mx1	2.91146	2.41437	2.6519	0.237532	4.21e-22	1.32e-25	0.247641	1.73e-20	6.78e-24	0.705329	10	21	29	32	92	93	80	88	199	94	554	356	189	216	74	835
ENSMUSG00000058163	Gm5431	2.91045	3.39849	3.3616	-0.036886	2.41e-25	5.12e-24	0.887723	1.15e-23	2.36e-22	1	3	7	19	26	55	63	134	60	262	142	661	353	174	208	64	799
ENSMUSG00000030651	Art2b	2.9101	3.93087	4.07668	0.145813	2.05e-42	2.1e-44	0.471617	1.91e-40	2.29e-42	0.833317	11	1	12	10	34	61	73	129	244	124	631	342	204	199	83	828
ENSMUSG00000087528	9830144P21Rik	2.91001	0.894296	1.34752	0.453223	0.000305341	1.19e-07	0.0489536	0.0021937	1.47e-06	0.547126	30	55	80	57	222	33	58	120	199	97	507	271	251	228	63	813
ENSMUSG00000032577	Mapkapk3	2.9098	2.84672	3.01075	0.164035	9.49e-26	1.21e-27	0.452892	4.62e-24	6.73e-26	0.822993	3	18	21	30	72	74	79	101	236	112	602	378	160	189	88	815
ENSMUSG00000030149	Klrk1	2.90933	2.86928	3.14626	0.276977	1.14e-29	1.84e-34	0.163722	6.65e-28	1.36e-32	0.705329	6	10	38	17	71	53	92	94	227	127	593	392	212	213	71	888
ENSMUSG00000034041	Lyl1	2.90803	1.22107	1.68351	0.46244	0.000359028	2.21e-06	0.150538	0.0025327	2.21e-05	0.705329	25	44	51	53	173	76	88	64	134	87	449	242	141	131	151	665
ENSMUSG00000104213	Ighd	2.90778	1.47992	3.93186	2.45195	0.0167051	9.83e-09	2.93e-05	0.0694115	1.44e-07	0.00617406	7	21	25	7	60	16	18	54	67	50	205	215	83	110	377	785
ENSMUSG00000034205	Loxl2	2.906	1.32247	1.12932	-0.193155	1.17e-06	5.27e-05	0.44649	1.39e-05	0.000406514	0.818314	23	60	77	46	206	79	101	100	182	118	580	324	177	187	28	716
ENSMUSG00000085624	Gm14573	2.90541	-0.832915	-0.910022	-0.0771072	0.000182562	8.8e-05	0.733201	0.0013797	0.000650161	0.963341	108	96	210	194	608	55	58	63	125	88	389	207	148	120	22	497
ENSMUSG00000069515	Lyz1	2.90532	5.02429	5.36885	0.344561	3.64e-25	1.85e-27	0.316121	1.7e-23	1.03e-25	0.705581	1	4	8	2	15	65	102	66	225	119	577	295	104	164	165	728
ENSMUSG00000039126	Prune2	2.9043	3.44601	2.9135	-0.532502	1.29e-28	2.52e-20	0.0321073	7.11e-27	9.5e-19	0.47838	7	18	16	16	57	68	111	130	272	174	755	358	150	169	29	706
ENSMUSG00000042496	Prdm10	2.90278	-0.862107	-0.757335	0.104772	2.36e-05	0.000322173	0.611581	0.000220297	0.00208916	0.910067	100	99	209	190	598	38	64	76	139	67	384	248	126	135	30	539
ENSMUSG00000032487	Ptgs2	2.90261	8.5047	8.69522	0.190514	1.88e-44	5.92e-46	0.51229	1.84e-42	6.74e-44	0.859896	1	0	0	0	1	92	52	82	305	123	654	468	141	271	58	938
ENSMUSG00000023505	Cdca3	2.90237	1.91308	1.92126	0.00818229	4.71e-09	1.09e-08	0.978117	7.88e-08	1.59e-07	1	10	32	59	39	140	105	88	106	176	70	545	235	127	171	108	641
ENSMUSG00000043931	Gimap7	2.90074	4.74259	5.06659	0.324	1.32e-25	6.91e-28	0.326885	6.41e-24	3.89e-26	0.714517	0	2	18	0	20	54	87	89	228	136	594	274	162	179	142	757
ENSMUSG00000030337	Vamp1	2.90066	0.238612	0.702266	0.463654	0.254783	0.000989748	0.0201815	0.472153	0.00567505	0.408529	44	79	107	83	313	44	66	102	136	80	428	283	194	183	71	731
ENSMUSG00000097025	Gm26558	2.89878	-0.311808	-0.52038	-0.208573	0.0895592	0.00656665	0.261009	0.247029	0.0298262	0.705329	76	90	158	168	492	57	73	74	154	98	456	187	137	118	46	488
ENSMUSG00000041444	Arhgap32	2.89824	-1.00899	-0.774895	0.234091	0.00171457	0.0213923	0.467189	0.0100449	0.0795115	0.830993	119	131	157	166	573	22	53	76	132	85	368	287	161	136	12	596
ENSMUSG00000035293	G2e3	2.89793	0.611798	0.733005	0.121207	0.00432771	0.000889789	0.550811	0.0222833	0.00517187	0.880956	35	77	103	69	284	48	69	89	229	100	535	305	153	176	60	694
ENSMUSG00000035245	Eogt	2.89718	0.612864	0.910293	0.297428	0.00733723	0.000111268	0.170353	0.0349048	0.000802999	0.705329	35	59	106	74	274	52	46	91	234	92	515	276	148	194	83	701
ENSMUSG00000072872	Rybp	2.89698	-0.597695	-0.168496	0.429199	0.00534114	0.443872	0.0436386	0.026714	0.625526	0.530957	64	122	152	149	487	34	46	60	180	85	405	288	151	170	46	655
ENSMUSG00000026121	Sema4c	2.89345	0.858063	1.10498	0.246919	0.000324472	6.68e-06	0.26822	0.00231156	6.14e-05	0.705329	42	40	79	77	238	38	59	92	210	135	534	383	169	169	59	780
ENSMUSG00000022347	A1bg	2.89189	-4.3305	-3.92859	0.401919	1.66e-15	1.98e-11	0.451531	4.89e-14	3.93e-10	0.822483	215	344	271	315	1145	2	4	22	47	10	85	10	28	17	28	83
ENSMUSG00000033790	Tubgcp5	2.89143	0.218752	0.513505	0.294753	0.267264	0.0107189	0.117765	0.480263	0.0452162	0.676323	51	68	117	102	338	38	63	76	186	113	476	292	171	193	53	709
ENSMUSG00000073400	Trim10	2.89102	2.75869	6.08398	3.32529	0.00413854	4.85e-08	0.000168832	0.0214682	6.44e-07	0.0225297	0	5	7	4	16	11	38	3	71	8	131	77	26	80	489	672
ENSMUSG00000020415	Pttg1	2.88933	0.717145	1.03781	0.320665	0.0232309	0.00161003	0.292127	0.0904266	0.00876608	0.705329	34	69	75	61	239	61	87	62	206	67	483	207	114	167	123	611
ENSMUSG00000030793	Pycard	2.88889	3.4802	3.72902	0.248825	5.53e-30	4.49e-33	0.284954	3.28e-28	3.15e-31	0.705329	7	8	18	11	44	68	89	89	189	128	563	308	148	191	118	765
ENSMUSG00000019823	Mical1	2.88838	2.51379	2.80743	0.293647	2.23e-15	6.24e-18	0.275796	6.52e-14	2.12e-16	0.705329	6	30	26	19	81	79	72	67	239	106	563	309	160	182	112	763
ENSMUSG00000026458	Ppfia4	2.88812	2.7018	2.43286	-0.268943	1.82e-25	3.38e-20	0.209288	8.74e-24	1.26e-18	0.705329	10	24	32	21	87	92	105	94	222	133	646	352	151	157	53	713
ENSMUSG00000046675	Tmem251	2.88733	0.63457	0.648361	0.0137915	0.00492339	0.0053668	0.949089	0.0249494	0.0251002	1	34	72	116	66	288	64	76	93	174	102	509	311	128	135	70	644
ENSMUSG00000029253	Cenpc1	2.88724	0.399359	0.626629	0.227271	0.0515377	0.00285915	0.244568	0.165481	0.0145041	0.705329	43	79	99	80	301	58	67	77	187	89	478	253	149	193	69	664
ENSMUSG00000037318	Traf3ip3	2.88705	1.23462	1.90552	0.670899	1.43e-05	9.43e-11	0.010078	0.000139606	1.74e-09	0.301025	21	42	47	51	161	37	51	62	206	128	484	300	196	178	123	797
ENSMUSG00000096971	4930556M19Rik	2.88582	-1.0533	-0.970955	0.0823477	6.85e-06	7.06e-05	0.728772	7.09e-05	0.000532015	0.962011	96	142	233	166	637	42	41	54	177	70	384	179	150	144	21	494
ENSMUSG00000079014	Serpina3i	2.88509	2.34955	1.98398	-0.365574	9.19e-17	5.85e-12	0.139993	2.88e-15	1.24e-10	0.705329	9	27	53	28	117	93	130	80	212	126	641	315	145	181	41	682
ENSMUSG00000086594	Nudt12os	2.88384	-0.524769	-0.869063	-0.344293	0.0378694	0.00113539	0.18058	0.132309	0.00640939	0.705329	87	82	186	211	566	57	48	92	166	91	454	133	165	129	21	448
ENSMUSG00000048852	Gm12185	2.88252	5.59715	5.34835	-0.248796	6.99e-60	9.1e-53	0.22821	1.23e-57	1.4e-50	0.705329	2	0	3	7	12	87	100	109	275	130	701	326	141	211	59	737
ENSMUSG00000026037	Orc2	2.88154	0.40237	1.02523	0.62286	0.144332	0.000336724	0.0193444	0.340357	0.0021752	0.404338	25	59	130	73	287	49	54	57	201	82	443	248	151	174	121	694
ENSMUSG00000034593	Myo5a	2.88106	3.49057	3.46982	-0.0207437	4.05e-25	4.98e-24	0.937388	1.88e-23	2.3e-22	1	7	19	13	6	45	89	87	90	229	123	618	347	114	222	76	759
ENSMUSG00000027360	Hdc	2.88056	1.21817	1.08558	-0.132582	9.21e-05	0.000709828	0.65257	0.000752425	0.00421449	0.928651	41	28	94	51	214	90	107	51	132	146	526	299	169	182	39	689
ENSMUSG00000061132	Blnk	2.87704	0.915444	1.61275	0.697303	0.00490288	1.97e-06	0.0235578	0.0248629	2e-05	0.436114	26	45	43	76	190	50	46	77	194	83	450	177	185	187	143	692
ENSMUSG00000074129	Rpl13a	2.87584	0.738583	0.848672	0.110089	0.0118467	0.00548711	0.698756	0.0524451	0.0255672	0.948646	31	51	103	81	266	63	94	68	161	100	486	189	121	125	118	553
ENSMUSG00000041538	H2-Ob	2.87103	2.75226	3.9009	1.14863	2.58e-08	7.94e-14	0.00700043	3.92e-07	1.98e-12	0.245475	5	13	26	7	51	46	34	67	155	102	404	216	118	170	239	743
ENSMUSG00000023909	Paqr4	2.87098	2.88166	2.8489	-0.0327653	9.22e-22	1.69e-20	0.895231	3.77e-20	6.49e-19	1	7	17	30	18	72	90	113	89	197	92	581	302	145	146	97	690
ENSMUSG00000061458	Nol10	2.87063	0.415601	0.545595	0.129994	0.0497053	0.0119957	0.521703	0.161066	0.0496786	0.864676	42	68	130	74	314	71	76	63	170	94	474	280	178	143	57	658
ENSMUSG00000097828	6430562O15Rik	2.87047	-0.626818	-0.843629	-0.21681	0.00353778	0.000185199	0.322698	0.0187278	0.00126467	0.711772	83	119	181	169	552	53	84	49	172	66	424	169	124	123	34	450
ENSMUSG00000037982	Gm9725	2.87047	-0.0565244	-0.677883	-0.621359	0.783951	0.00199726	0.0031613	0.937708	0.0105767	0.164101	67	82	165	158	472	49	65	114	185	114	527	153	83	136	39	411
ENSMUSG00000022534	Mefv	2.87038	6.47319	6.41396	-0.0592377	5.24e-54	8.32e-52	0.800796	7.55e-52	1.19e-49	0.985474	0	1	4	1	6	104	85	89	270	108	656	382	182	207	51	822
ENSMUSG00000027663	Zmat3	2.87025	0.60813	0.546419	-0.0617106	0.0104899	0.025619	0.785901	0.0472625	0.0921673	0.981623	64	49	86	81	280	67	69	99	162	111	508	291	150	178	36	655
ENSMUSG00000078612	Fyb2	2.86935	0.797271	0.545126	-0.252145	0.000925422	0.028453	0.27494	0.00588708	0.100175	0.705329	32	65	118	71	286	55	74	129	169	130	557	237	174	173	31	615
ENSMUSG00000001288	Rarg	2.86709	0.808944	0.574633	-0.234311	0.00109092	0.0246677	0.32495	0.0067915	0.0894592	0.712881	31	41	98	120	290	59	93	117	177	106	552	272	160	172	30	634
ENSMUSG00000086107	Gm16312	2.86697	-0.223752	-0.67609	-0.452337	0.277141	0.00188599	0.0311778	0.480263	0.010067	0.475137	57	79	220	165	521	47	76	89	192	97	501	178	92	144	34	448
ENSMUSG00000075511	1700001L05Rik	2.86458	-0.655237	0.470124	1.12536	0.0251413	0.118444	9.76e-05	0.0963659	0.287426	0.0151172	33	112	166	111	422	16	57	41	158	59	331	260	246	257	55	818
ENSMUSG00000022359	Wdyhv1	2.86449	0.495562	0.615851	0.120289	0.013961	0.00284627	0.531265	0.0599184	0.0144438	0.870166	30	53	116	114	313	57	66	98	170	99	490	282	169	166	54	671
ENSMUSG00000042677	Zc3h12a	2.86447	2.14675	2.12088	-0.0258738	9.14e-23	1.53e-21	0.887754	3.88e-21	6.19e-20	1	12	22	53	32	119	72	92	93	205	129	591	288	193	192	57	730
ENSMUSG00000024401	Tnf	2.86445	5.57188	5.38675	-0.185132	2.95e-51	1.35e-46	0.420599	3.79e-49	1.6e-44	0.797588	1	1	7	3	12	98	102	82	250	133	665	364	146	200	55	765
ENSMUSG00000033792	Atp7a	2.86344	1.36707	1.01829	-0.348782	6.57e-06	0.00108324	0.223115	6.82e-05	0.00614698	0.705329	24	31	75	84	214	85	76	69	222	164	616	331	153	167	22	673
ENSMUSG00000078249	Hmga1b	2.86225	1.19835	1.41033	0.211977	4.7e-06	1.67e-07	0.381317	5.04e-05	2.03e-06	0.765097	30	31	45	84	190	49	78	90	185	116	518	351	132	160	83	726
ENSMUSG00000001227	Sema6b	2.86176	0.578627	0.657548	0.0789208	0.00388057	0.00135177	0.677187	0.020298	0.00749731	0.940459	43	55	115	75	288	70	80	68	190	87	495	270	155	164	59	648
ENSMUSG00000006463	Zdhhc24	2.86036	0.437705	0.60577	0.168065	0.0296859	0.00321621	0.380054	0.109842	0.0161	0.764085	34	70	109	93	306	59	73	88	162	88	470	308	143	168	57	676
ENSMUSG00000045679	Pqlc3	2.85733	1.80775	1.86403	0.0562845	4.73e-13	3.35e-13	0.797801	1.18e-11	7.94e-12	0.984393	26	28	39	40	133	70	74	83	236	112	575	297	120	213	75	705
ENSMUSG00000039942	Ptger4	2.85684	1.81846	1.93793	0.119468	1.19e-14	8.96e-16	0.561282	3.3e-13	2.64e-14	0.886051	16	24	52	47	139	52	72	74	250	142	590	316	169	190	71	746
ENSMUSG00000085731	Gm16229	2.85481	1.38079	1.51147	0.130683	1.87e-09	1.19e-10	0.527462	3.27e-08	2.18e-09	0.868054	18	48	61	49	176	75	85	68	199	103	530	315	189	170	60	734
ENSMUSG00000034634	Ly6d	2.85476	3.01676	2.86594	-0.150827	2.35e-12	6.53e-11	0.685391	5.48e-11	1.22e-09	0.94367	4	11	18	37	70	92	67	178	177	77	591	187	97	190	111	585
ENSMUSG00000053062	Jam2	2.853	0.870723	0.459145	-0.411579	0.00283792	0.128022	0.145032	0.015513	0.303738	0.705329	39	52	129	62	282	76	105	67	248	97	593	338	130	130	22	620
ENSMUSG00000048186	Bend7	2.85258	-0.744846	-0.239684	0.505163	0.0074492	0.405651	0.0678089	0.0353267	0.586149	0.595629	78	95	152	176	501	32	35	59	192	71	389	287	222	142	24	675
ENSMUSG00000040093	Bmf	2.85178	-0.0188698	1.15678	1.17565	0.943144	1.73e-05	3.28e-06	1	0.000147417	0.00119544	56	45	93	81	275	37	56	46	113	70	322	371	353	148	63	935
ENSMUSG00000027188	Pamr1	2.8515	0.793849	0.711362	-0.0824875	0.00337895	0.0108921	0.750283	0.0180094	0.0457993	0.969217	47	36	81	100	264	60	104	92	183	85	524	235	209	188	27	659
ENSMUSG00000039377	Hlx	2.85069	0.889937	0.757939	-0.131998	3.57e-05	0.00062301	0.516043	0.000319511	0.00376707	0.861608	25	53	102	82	262	70	88	82	176	118	534	261	190	129	48	628
ENSMUSG00000063275	Hacd1	2.84726	-0.743046	-0.724587	0.0184598	0.000225213	0.000569359	0.928665	0.00166535	0.00347327	1	62	117	225	170	574	33	48	71	152	95	399	165	116	131	52	464
ENSMUSG00000032020	Ubash3b	2.8466	2.28036	2.18187	-0.0984851	2.07e-18	2.8e-16	0.660282	7.1e-17	8.65e-15	0.932573	14	14	46	36	110	63	109	89	253	102	616	309	119	186	73	687
ENSMUSG00000025154	Arhgap19	2.84639	1.42296	1.8761	0.453133	2.18e-06	1.46e-09	0.0987015	2.47e-05	2.37e-08	0.657555	29	31	49	37	146	81	49	62	202	85	479	306	141	162	116	725
ENSMUSG00000049488	Tmem67	2.84554	0.711785	0.655836	-0.0559497	0.00249808	0.00702704	0.803524	0.0139113	0.0316036	0.986698	35	62	115	66	278	61	65	66	251	112	555	239	139	207	45	630
ENSMUSG00000032691	Nlrp3	2.84443	3.71221	3.32179	-0.390415	3.23e-39	1.67e-30	0.065903	2.66e-37	1.05e-28	0.592326	7	13	17	7	44	96	95	92	237	154	674	271	144	186	52	653
ENSMUSG00000032456	Nmnat3	2.84423	-0.651417	-0.38659	0.264827	0.00267114	0.0835132	0.224209	0.0147496	0.225921	0.705329	61	108	198	146	513	60	55	55	144	55	369	170	161	151	51	533
ENSMUSG00000026134	Prim2	2.84277	0.583898	1.19734	0.613443	0.0339385	2.69e-05	0.0197201	0.121837	0.000219773	0.407756	25	48	84	90	247	39	45	98	186	72	440	279	162	148	117	706
ENSMUSG00000018168	Ikzf3	2.84218	3.74648	4.06606	0.319576	3.2e-22	8.09e-25	0.282399	1.33e-20	3.93e-23	0.705329	10	4	7	12	33	58	67	76	231	137	569	237	195	138	136	706
ENSMUSG00000042589	Cux2	2.84176	-1.786	-1.03708	0.748914	0.000718838	0.0622781	0.153503	0.00469943	0.183144	0.705329	181	127	252	74	634	2	17	42	230	35	326	148	156	84	61	449
ENSMUSG00000014329	Bicc1	2.84112	0.955684	0.872324	-0.0833599	0.00207394	0.00640921	0.778809	0.0118586	0.0292031	0.979454	34	30	85	101	250	61	78	114	173	107	533	330	164	208	17	719
ENSMUSG00000000204	Slfn4	2.83833	2.44533	3.20017	0.75484	3.56e-10	2.74e-15	0.0251814	6.82e-09	7.78e-14	0.437165	13	7	27	24	71	63	65	54	158	99	439	335	108	160	168	771
ENSMUSG00000085404	Gm12909	2.83776	-1.48763	-0.842757	0.644874	7.1e-10	0.000608904	0.00795485	1.3e-08	0.00369652	0.26569	91	98	306	204	699	25	41	53	112	52	283	247	174	130	23	574
ENSMUSG00000029804	Herc3	2.83755	-0.414563	0.604478	1.01904	0.0562685	0.00543246	1.18e-06	0.176657	0.0253579	0.000506092	45	82	145	99	371	25	58	49	102	84	318	305	222	214	63	804
ENSMUSG00000006678	Pola1	2.83741	0.511122	0.578947	0.0678254	0.016891	0.00870448	0.741197	0.0699623	0.0378657	0.96596	48	38	107	103	296	56	75	84	172	94	481	241	138	141	76	596
ENSMUSG00000032827	Ppp1r9a	2.83722	0.713792	0.64076	-0.0730322	0.00445795	0.013482	0.761447	0.0228722	0.0547841	0.972871	28	64	92	96	280	38	82	112	222	95	549	286	148	192	33	659
ENSMUSG00000023169	Slc38a1	2.83432	2.90582	3.25554	0.349724	1.01e-20	1.42e-24	0.163205	3.93e-19	6.76e-23	0.705329	10	13	14	22	59	37	82	79	224	136	558	353	146	192	103	794
ENSMUSG00000032890	Rims3	2.83419	2.13532	2.0551	-0.0802213	2.13e-17	1.4e-15	0.712441	6.96e-16	4.05e-14	0.954468	18	10	49	43	120	49	103	107	195	137	591	309	172	158	62	701
ENSMUSG00000100280	Gm28417	2.83309	2.43087	2.9018	0.470932	6.75e-15	1.42e-19	0.0762268	1.92e-13	5.19e-18	0.627058	5	17	33	27	82	66	64	75	178	110	493	269	154	177	133	733
ENSMUSG00000040552	C3ar1	2.83266	1.89087	1.67471	-0.21616	5.58e-14	7.97e-11	0.334041	1.48e-12	1.48e-09	0.721396	13	26	54	54	147	54	81	113	260	132	640	334	156	174	37	701
ENSMUSG00000028282	Casp8ap2	2.83185	0.544913	0.465789	-0.0791237	0.00777442	0.0279191	0.686868	0.03664	0.0986444	0.943899	46	59	105	85	295	53	70	73	208	115	519	242	116	149	66	573
ENSMUSG00000083863	Gm13341	2.83138	-1.02568	-0.862756	0.162921	0.000920134	0.00804112	0.604065	0.00585602	0.0353697	0.90669	61	115	267	191	634	46	94	29	111	42	322	143	100	133	57	433
ENSMUSG00000005360	Slc1a3	2.83049	5.63154	5.5047	-0.126838	7e-43	5.94e-40	0.626295	6.64e-41	5.4e-38	0.918226	1	0	2	8	11	88	56	116	323	107	690	369	180	176	52	777
ENSMUSG00000064105	Cnnm2	2.82969	-0.610726	-0.342832	0.267895	0.00408645	0.117828	0.208632	0.0212263	0.286389	0.705329	84	104	141	136	465	45	52	74	136	61	368	184	157	117	62	520
ENSMUSG00000107944	Gm44280	2.82888	-0.782602	-0.640977	0.141625	0.000161829	0.00287851	0.500846	0.00124057	0.0145895	0.853222	60	116	217	172	565	43	44	50	171	81	389	183	154	120	43	500
ENSMUSG00000085977	Gm5970	2.82806	1.69218	1.6082	-0.083971	8.5e-13	2.93e-11	0.689546	2.07e-11	5.74e-10	0.945685	17	34	52	52	155	67	72	122	215	105	581	321	195	158	40	714
ENSMUSG00000027030	Stk39	2.82797	1.33479	1.6234	0.28861	3.36e-07	1.55e-09	0.224199	4.31e-06	2.5e-08	0.705329	41	22	56	43	162	62	48	83	212	108	513	250	164	219	78	711
ENSMUSG00000110702	Gm45767	2.82743	-0.998411	-0.609171	0.38924	4.89e-05	0.016839	0.115821	0.000425848	0.0657144	0.676042	109	110	181	135	535	33	24	60	132	92	341	199	153	113	52	517
ENSMUSG00000099974	Bcl2a1d	2.82655	5.31511	5.62042	0.30531	7.95e-39	2.83e-42	0.244491	6.42e-37	2.84e-40	0.705329	0	2	9	1	12	64	61	86	221	138	570	303	130	244	106	783
ENSMUSG00000086968	4933431E20Rik	2.82565	-0.663634	-0.567063	0.0965708	0.00332176	0.0159911	0.671559	0.0177538	0.063089	0.937341	74	111	161	172	518	34	47	82	188	59	410	168	155	145	37	505
ENSMUSG00000006344	Ggt5	2.824	1.66512	1.51508	-0.150041	2.97e-09	1.56e-07	0.558047	5.12e-08	1.9e-06	0.885062	18	42	28	63	151	60	74	94	193	157	578	276	144	138	70	628
ENSMUSG00000097443	Gm17529	2.82359	-0.467433	-0.580347	-0.112914	0.0317468	0.010534	0.606322	0.11584	0.0445207	0.907896	94	91	153	141	479	46	54	84	144	89	417	161	147	145	29	482
ENSMUSG00000087700	Gm15283	2.82328	0.817082	0.699815	-0.117267	0.000632096	0.00446764	0.606256	0.00420483	0.0214984	0.907896	27	51	91	99	268	66	73	79	192	124	534	305	163	160	30	658
ENSMUSG00000076613	Ighg2b	2.82297	2.33508	3.28451	0.949432	4.88e-06	1.12e-09	0.0378888	5.2e-05	1.85e-08	0.506339	5	16	32	20	73	28	70	48	100	153	399	219	83	162	217	681
ENSMUSG00000027956	Tmem144	2.8217	-0.633871	-0.612635	0.0212365	0.005227	0.00954577	0.926012	0.0262754	0.040975	1	64	111	195	166	536	24	56	90	142	92	404	220	141	129	29	519
ENSMUSG00000102752	Gm7694	2.81567	0.299529	0.791246	0.491716	0.295993	0.00744848	0.0749758	0.493048	0.0331986	0.622043	58	44	84	94	280	43	52	74	101	130	400	242	205	253	40	740
ENSMUSG00000022092	Ppp3cc	2.81485	1.06734	1.21758	0.150241	3.78e-06	2.82e-07	0.482089	4.11e-05	3.29e-06	0.840039	27	42	83	54	206	71	62	92	185	83	493	251	134	169	85	639
ENSMUSG00000029919	Hpgds	2.81435	2.12241	2.58713	0.464717	9.17e-12	5.45e-16	0.0838278	2.04e-10	1.63e-14	0.640237	22	14	46	13	95	66	56	61	202	115	500	394	142	234	76	846
ENSMUSG00000016477	E2f3	2.81365	0.359259	0.600987	0.241727	0.0968994	0.00674424	0.240812	0.261153	0.0305174	0.705329	52	67	97	76	292	40	52	80	184	112	468	291	181	153	50	675
ENSMUSG00000035967	Ints6l	2.81293	0.848702	1.1044	0.255695	9.12e-05	6.21e-07	0.204167	0.000745399	6.86e-06	0.705329	25	38	78	94	235	55	57	78	175	118	483	277	182	181	62	702
ENSMUSG00000031016	Wee1	2.81158	0.558265	1.91926	1.36099	0.0441908	1.56e-11	1.52e-07	0.148214	3.14e-10	9.32e-05	15	31	72	77	195	38	36	38	166	62	340	307	339	229	90	965
ENSMUSG00000037007	Zfp113	2.80794	-0.201814	-0.593216	-0.391402	0.340169	0.00761955	0.0672421	0.530551	0.0338094	0.595616	67	74	177	157	475	56	57	86	196	87	482	174	149	110	24	457
ENSMUSG00000041112	Elmo1	2.80793	2.98253	3.16877	0.186235	1.51e-25	9.46e-28	0.414245	7.27e-24	5.28e-26	0.792523	2	9	33	20	64	73	86	71	189	127	546	364	163	194	71	792
ENSMUSG00000096472	Cdkn2d	2.80697	1.30199	2.1338	0.831802	0.000326483	1.73e-08	0.0138068	0.00232417	2.46e-07	0.348796	13	27	42	62	144	54	55	65	147	77	398	233	176	113	168	690
ENSMUSG00000041594	Tmtc4	2.80316	0.153375	0.793637	0.640262	0.486448	0.000374924	0.00219531	0.685274	0.00239459	0.129933	57	48	117	73	295	40	69	66	143	68	386	278	225	202	50	755
ENSMUSG00000029591	Ung	2.80247	0.541978	0.916925	0.374947	0.0208803	0.000140405	0.0929559	0.0830058	0.000987082	0.6546	33	42	83	104	262	51	76	74	149	78	428	272	165	133	88	658
ENSMUSG00000063439	B9d2	2.80046	0.414029	0.765622	0.351592	0.0792043	0.0016206	0.118864	0.226845	0.00881529	0.678159	55	43	101	74	273	41	62	62	170	108	443	236	192	129	81	638
ENSMUSG00000038930	Rccd1	2.79788	0.676261	1.55409	0.87783	0.0334035	2.57e-06	0.00375341	0.120503	2.55e-05	0.178529	23	45	74	60	202	38	60	89	117	57	361	240	134	167	148	689
ENSMUSG00000020695	Mrc2	2.79737	2.05783	1.91447	-0.143369	6.43e-07	6e-06	0.701023	7.98e-06	5.55e-05	0.949401	42	20	17	19	98	80	91	70	237	107	585	378	156	175	28	737
ENSMUSG00000056267	Cep70	2.79658	0.727151	0.982317	0.255166	0.00131658	2.29e-05	0.227522	0.00801461	0.000189579	0.705329	45	52	75	57	229	48	86	62	182	87	465	229	166	188	68	651
ENSMUSG00000066684	Pilrb1	2.79524	1.56183	1.60382	0.0419966	2.3e-08	2.71e-08	0.869964	3.51e-07	3.74e-07	1	20	26	67	46	159	49	82	107	224	85	547	282	111	127	99	619
ENSMUSG00000026627	Pacc1	2.79378	1.88907	1.79918	-0.0898839	6.51e-10	1.03e-08	0.743817	1.2e-08	1.5e-07	0.966696	30	16	28	50	124	82	79	55	239	117	572	255	132	165	73	625
ENSMUSG00000041219	Arhgap11a	2.79349	2.18282	2.40474	0.22192	5.16e-12	1.15e-13	0.417269	1.18e-10	2.83e-12	0.794574	19	32	24	15	90	81	63	95	197	77	513	345	134	202	72	753
ENSMUSG00000086010	Gm15318	2.79173	-1.21555	-0.673009	0.542538	9.18e-09	0.00171249	0.011172	1.47e-07	0.00924706	0.31357	98	83	265	153	599	36	40	53	113	53	295	191	158	138	40	527
ENSMUSG00000029675	Eln	2.79119	1.42679	0.804037	-0.622751	0.000112463	0.0339894	0.0761616	0.000895976	0.115098	0.627058	50	49	23	45	167	78	86	102	154	165	585	245	147	131	22	545
ENSMUSG00000031539	Ap3m2	2.79013	1.06109	1.35941	0.298314	1.94e-05	1e-07	0.194196	0.000184048	1.26e-06	0.705329	18	51	80	49	198	52	61	57	215	112	497	304	147	179	75	705
ENSMUSG00000023122	Sult1c2	2.78956	-1.76548	-0.956581	0.808896	1.95e-07	0.00661	0.0175317	2.58e-06	0.0299947	0.387556	81	79	368	227	755	7	22	47	91	84	251	146	145	127	54	472
ENSMUSG00000040592	Cd79b	2.78926	0.688769	3.43932	2.75055	0.308905	5.5e-06	4.48e-05	0.497988	5.12e-05	0.00854419	7	22	41	15	85	7	15	39	69	37	167	156	57	53	387	653
ENSMUSG00000029179	Zcchc4	2.78833	0.236745	0.582421	0.345676	0.231617	0.00375557	0.0666375	0.460995	0.0184476	0.59411	43	52	108	109	312	48	64	75	170	71	428	235	186	179	55	655
ENSMUSG00000037922	Bank1	2.78828	0.915779	1.80882	0.893041	0.0283325	3.89e-05	0.025758	0.105867	0.000307848	0.441341	11	45	70	53	179	36	45	60	129	111	381	232	114	104	185	635
ENSMUSG00000026875	Traf1	2.78738	4.3579	4.84904	0.491144	1.73e-27	1.44e-32	0.0880702	9.06e-26	9.84e-31	0.649445	0	6	10	5	21	83	72	64	175	86	480	311	165	154	131	761
ENSMUSG00000004187	Kifc2	2.78725	-0.913427	-0.84609	0.0673368	1.62e-05	0.000116712	0.754939	0.000156941	0.000838719	0.970492	81	92	206	204	583	47	51	53	144	62	357	167	154	113	29	463
ENSMUSG00000034037	Fgd5	2.78646	-0.444904	-0.752806	-0.307902	0.0780268	0.00474009	0.228674	0.224456	0.0225907	0.705329	81	81	158	181	501	33	60	64	215	94	466	218	139	75	26	458
ENSMUSG00000008384	Sertad1	2.78645	1.51271	1.57183	0.0591231	1.22e-09	6.93e-10	0.791038	2.18e-08	1.17e-08	0.982998	23	47	53	30	153	49	76	100	166	131	522	304	169	165	55	693
ENSMUSG00000036390	Gadd45a	2.78467	0.298169	1.32118	1.02301	0.251987	6.5e-07	3.33e-05	0.471213	7.16e-06	0.00689775	40	33	73	88	234	46	48	49	107	77	327	338	193	145	111	787
ENSMUSG00000064128	Cenpj	2.78399	0.908635	1.35274	0.444106	2.15e-05	4.5e-10	0.0221905	0.000202954	7.76e-09	0.429811	27	42	68	68	205	42	64	84	198	77	465	278	226	188	59	751
ENSMUSG00000028555	Ttc39a	2.78352	2.04699	2.12834	0.0813506	3.6e-15	1.11e-15	0.717066	1.04e-13	3.26e-14	0.956397	10	34	31	35	110	70	86	94	147	113	510	273	151	192	70	686
ENSMUSG00000021338	Carmil1	2.78316	-1.03181	-0.978795	0.0530179	6.93e-05	0.000303916	0.840433	0.000582281	0.00198281	0.99533	54	165	168	206	593	46	64	41	112	65	328	171	126	122	27	446
ENSMUSG00000090564	A430057M04Rik	2.78232	0.690866	0.69955	0.00868364	0.00898218	0.0107918	0.972928	0.0413648	0.0454469	1	39	36	91	96	262	79	50	93	178	75	475	189	129	141	82	541
ENSMUSG00000027765	P2ry1	2.78208	-0.935373	-0.716142	0.21923	7.07e-06	0.000874592	0.301867	7.3e-05	0.00509068	0.705329	74	101	197	187	559	39	47	67	129	55	337	144	110	148	52	454
ENSMUSG00000021306	Gpr137b	2.7819	2.29876	2.11342	-0.185344	2.73e-13	4.66e-11	0.503918	6.9e-12	8.88e-10	0.854826	5	24	41	39	109	93	59	83	257	117	609	366	137	169	38	710
ENSMUSG00000022022	Mtrf1	2.78028	-0.665143	-0.737319	-0.0721759	0.000958877	0.000456444	0.726105	0.0060651	0.0028533	0.960742	72	81	223	165	541	42	56	79	145	63	385	155	101	130	47	433
ENSMUSG00000060671	Atp8b2	2.77735	1.84237	1.82684	-0.0155328	1.86e-14	1.19e-13	0.941153	5.09e-13	2.91e-12	1	19	24	43	44	130	60	107	83	196	91	537	272	147	146	76	641
ENSMUSG00000024924	Vldlr	2.77576	-3.40603	-3.28136	0.124672	3.06e-30	2e-25	0.691263	1.83e-28	1.03e-23	0.946647	155	177	379	406	1117	13	6	28	38	35	120	45	65	41	9	160
ENSMUSG00000030878	Cdr2	2.77468	1.56751	3.68789	2.12038	0.0203056	7.51e-07	0.000950876	0.0812224	8.17e-06	0.0767329	4	15	24	24	67	33	29	22	110	37	231	97	60	68	361	586
ENSMUSG00000070810	Sult2a6	2.77455	-1.00448	-1.11034	-0.105859	0.000591474	0.000334026	0.722457	0.00396665	0.00215893	0.959698	94	74	350	131	649	44	35	42	132	106	359	159	141	80	30	410
ENSMUSG00000042029	Ncapg2	2.77454	1.23004	2.2016	0.971561	9e-05	1.38e-11	0.000778359	0.000737085	2.78e-10	0.0647615	11	22	53	58	144	50	45	67	152	62	376	278	158	183	145	764
ENSMUSG00000076934	Iglv1	2.7735	2.13095	2.89873	0.767776	1.8e-05	2.8e-08	0.0887615	0.000172012	3.86e-07	0.649445	6	17	41	24	88	58	60	35	185	94	432	190	68	141	204	603
ENSMUSG00000041406	BC055324	2.77303	-0.590948	-0.423777	0.167172	0.00322506	0.039309	0.404646	0.0173131	0.128638	0.785234	80	97	140	146	463	45	63	61	133	63	365	209	129	144	37	519
ENSMUSG00000022667	Cd200r1	2.77262	2.86029	2.94507	0.0847772	1.2e-20	5.36e-21	0.734497	4.65e-19	2.11e-19	0.96359	8	24	16	14	62	75	70	96	200	105	546	344	141	139	84	708
ENSMUSG00000037108	Zcwpw1	2.77054	-0.656595	-0.403098	0.253497	0.00202775	0.0660741	0.234188	0.0116199	0.191833	0.705329	85	89	161	136	471	36	39	67	162	69	373	231	101	144	49	525
ENSMUSG00000036898	Zfp157	2.76988	-0.861305	-0.727713	0.133592	7.98e-05	0.00137942	0.547231	0.000662849	0.00763743	0.878979	84	117	201	131	533	21	46	67	150	81	365	192	114	103	50	459
ENSMUSG00000044042	Fmn1	2.76855	0.568265	0.918212	0.349947	0.073115	0.00512276	0.250613	0.213999	0.024139	0.705329	27	64	86	78	255	35	91	51	197	85	459	403	178	187	23	791
ENSMUSG00000002297	Dbf4	2.76608	1.63655	2.02987	0.39332	1.06e-07	1.6e-10	0.155534	1.47e-06	2.88e-09	0.705329	23	36	31	29	119	60	74	68	156	95	453	245	142	149	117	653
ENSMUSG00000091021	Gm17300	2.76503	0.0354417	0.744955	0.709513	0.899103	0.00979696	0.00917929	1	0.0418866	0.283584	44	62	108	80	294	55	57	49	127	56	344	195	118	192	108	613
ENSMUSG00000027496	Aurka	2.76452	0.823035	1.13474	0.311703	0.044436	0.00799066	0.431691	0.148846	0.0351906	0.80496	28	64	62	50	204	59	90	68	140	62	419	175	58	138	139	510
ENSMUSG00000038357	Camp	2.76028	4.1838	6.00804	1.82424	3.92e-08	2.37e-13	0.00260879	5.79e-07	5.71e-12	0.147732	0	2	4	7	13	39	44	23	144	32	282	259	27	153	298	737
ENSMUSG00000020441	2310033P09Rik	2.75908	0.309065	0.666759	0.357694	0.116423	0.000829288	0.0544102	0.296315	0.0048525	0.564109	43	55	108	83	289	47	50	89	155	77	418	244	167	180	58	649
ENSMUSG00000035863	Palm	2.75815	1.03386	0.908665	-0.125193	0.00114322	0.00565741	0.678171	0.0070804	0.0262465	0.940874	43	64	36	47	190	76	56	67	189	125	513	269	110	178	45	602
ENSMUSG00000012126	Ubxn11	2.75618	1.95279	2.58666	0.63387	8.23e-10	3.13e-15	0.0231208	1.5e-08	8.81e-14	0.432697	14	18	35	29	96	58	53	69	175	83	438	255	145	153	141	694
ENSMUSG00000006585	Cdt1	2.75521	0.839289	1.48391	0.644619	0.00694376	4.17e-06	0.0281209	0.0333237	3.95e-05	0.456652	32	42	61	49	184	59	35	80	145	75	394	250	151	124	127	652
ENSMUSG00000020059	Sycp3	2.75421	-0.645266	-0.505911	0.139354	0.00257313	0.0222025	0.518335	0.014274	0.0820574	0.862668	81	83	184	137	485	39	69	55	128	67	358	164	166	103	45	478
ENSMUSG00000026110	Mgat4a	2.75351	3.0553	2.86668	-0.188619	4.65e-26	2.51e-22	0.419413	2.3e-24	1.05e-20	0.796507	5	10	30	20	65	58	72	98	253	151	632	343	124	174	50	691
ENSMUSG00000104653	Gm43109	2.75232	3.04481	2.88059	-0.164223	1.41e-26	4.1e-23	0.473508	7.02e-25	1.8e-21	0.834663	3	16	22	22	63	78	81	76	249	125	609	261	131	213	54	659
ENSMUSG00000022305	Lrp12	2.75146	0.753543	0.793836	0.0402939	0.00123448	0.000914786	0.854359	0.0075756	0.00529186	0.997735	34	57	77	74	242	58	59	76	203	100	496	324	138	161	36	659
ENSMUSG00000051977	Prdm9	2.7484	-0.651915	-0.310149	0.341767	0.00590152	0.205166	0.148037	0.0290778	0.409107	0.705329	92	72	181	113	458	20	46	63	150	87	366	232	139	127	47	545
ENSMUSG00000042644	Itpr3	2.74778	1.51839	1.95009	0.431703	5.21e-06	1.54e-08	0.157746	5.53e-05	2.19e-07	0.705329	9	40	20	65	134	47	60	97	171	85	460	286	154	178	92	710
ENSMUSG00000024440	Pcdh12	2.74692	-0.747254	-0.595319	0.151935	0.00212736	0.0185043	0.534157	0.0121117	0.0708301	0.870895	80	102	188	136	506	29	38	85	156	64	372	227	161	98	28	514
ENSMUSG00000097061	9330151L19Rik	2.74577	-0.572934	-0.388389	0.184546	0.00311415	0.0508866	0.342483	0.016778	0.157242	0.7292	69	89	176	132	466	37	41	66	133	91	368	212	130	113	50	505
ENSMUSG00000001082	Mfsd10	2.74358	1.22112	1.14981	-0.0713065	1.18e-06	8.96e-06	0.760741	1.4e-05	8.07e-05	0.972594	18	36	65	77	196	70	59	72	175	135	511	268	129	135	65	597
ENSMUSG00000021838	Samd4	2.74155	1.03846	1.29858	0.260116	1.14e-05	7.67e-08	0.230414	0.00011326	9.81e-07	0.705329	29	34	64	67	194	53	56	79	169	110	467	337	128	202	50	717
ENSMUSG00000040270	Bach2	2.73968	-1.21532	-0.759966	0.455356	2.24e-06	0.00416153	0.0794887	2.53e-05	0.0202007	0.629382	85	132	153	176	546	21	60	56	85	55	277	242	100	87	53	482
ENSMUSG00000091345	Col6a5	2.73946	1.93404	1.85896	-0.0750765	1.72e-06	7.25e-06	0.839666	1.98e-05	6.61e-05	0.99533	11	17	29	73	130	61	82	68	250	118	579	328	183	215	14	740
ENSMUSG00000050919	Zfp366	2.73864	1.776	1.68303	-0.092968	2.95e-10	5.91e-09	0.713963	5.69e-09	8.88e-08	0.954686	26	11	34	65	136	68	62	96	218	110	554	262	175	145	53	635
ENSMUSG00000042351	Grap2	2.73701	3.52776	4.06973	0.541977	1.45e-19	2.04e-24	0.071353	5.32e-18	9.66e-23	0.612107	6	14	7	5	32	39	65	82	196	105	487	330	127	167	126	750
ENSMUSG00000024672	Ms4a7	2.73643	3.22319	3.04122	-0.181972	4.13e-29	2.91e-25	0.420723	2.34e-27	1.47e-23	0.797645	7	10	28	11	56	71	93	85	227	125	601	328	132	187	43	690
ENSMUSG00000026778	Prkcq	2.73582	2.58557	2.7553	0.169736	8.89e-18	4.1e-19	0.503082	2.98e-16	1.47e-17	0.854247	8	10	40	20	78	48	86	102	182	100	518	243	157	138	105	643
ENSMUSG00000024340	Btnl2	2.73548	6.80862	6.74427	-0.064356	2.11e-37	7.17e-36	0.833789	1.63e-35	5.54e-34	0.994435	0	4	0	0	4	80	84	69	298	97	628	328	98	261	49	736
ENSMUSG00000074219	Gm10644	2.73485	-1.21444	-1.01482	0.19962	2.2e-06	0.000145748	0.443108	2.49e-05	0.00102041	0.814723	68	120	253	195	636	18	45	55	109	87	314	176	153	106	21	456
ENSMUSG00000027843	Ptpn22	2.73071	3.86938	4.16686	0.297473	2.06e-27	1.65e-30	0.258225	1.07e-25	1.05e-28	0.705329	9	3	12	5	29	59	65	85	185	117	511	280	143	151	115	689
ENSMUSG00000050549	Fam241a	2.72828	1.70512	2.24738	0.542262	2.73e-06	2.64e-09	0.0993502	3.04e-05	4.14e-08	0.658618	25	26	32	22	105	47	38	78	207	93	463	239	117	149	136	641
ENSMUSG00000037762	Slc16a9	2.72819	1.68037	1.72776	0.0473923	8.65e-12	6.56e-12	0.826773	1.93e-10	1.37e-10	0.992458	27	23	41	44	135	57	72	76	240	96	541	316	138	182	49	685
ENSMUSG00000078675	Mup16	2.72768	-2.54678	-3.78528	-1.23851	0.000103963	5.53e-07	0.0676535	0.000837049	6.16e-06	0.595629	103	128	230	596	1057	2	95	29	14	25	165	11	27	24	18	80
ENSMUSG00000027864	Ptgfrn	2.72768	0.960013	0.688486	-0.271527	0.00458007	0.048837	0.402556	0.0234029	0.152379	0.78355	55	43	45	64	207	63	95	69	189	100	516	256	129	193	16	594
ENSMUSG00000075463	4930594M22Rik	2.72656	-0.682088	-0.405587	0.276502	0.00146968	0.0651375	0.198499	0.00882727	0.189745	0.705329	66	92	178	140	476	29	78	50	111	68	336	196	141	132	42	511
ENSMUSG00000039384	Dusp10	2.72281	1.42556	1.27713	-0.148436	5.85e-09	4.17e-07	0.507936	9.66e-08	4.72e-06	0.857093	32	17	71	52	172	63	60	103	230	91	547	207	141	160	60	568
ENSMUSG00000071203	Naip5	2.72201	2.07106	2.27431	0.203245	7.31e-16	3.59e-18	0.352451	2.2e-14	1.23e-16	0.736964	13	17	45	31	106	42	72	74	206	132	526	331	155	206	53	745
ENSMUSG00000036526	Card11	2.72095	3.52847	4.05218	0.52371	1.79e-18	8.37e-23	0.0952255	6.15e-17	3.61e-21	0.657385	6	11	14	2	33	66	60	55	167	111	459	297	145	146	129	717
ENSMUSG00000027583	Zbtb46	2.71919	0.552373	0.607395	0.0550225	0.0163643	0.0103581	0.801819	0.0681909	0.0438932	0.985978	46	63	95	52	256	47	81	74	174	79	455	192	162	165	49	568
ENSMUSG00000027490	E2f1	2.71403	0.95655	1.39316	0.436614	0.00161441	9.1e-06	0.125422	0.00957483	8.19e-05	0.690797	25	55	36	58	174	55	57	56	175	84	427	233	121	169	100	623
ENSMUSG00000037216	Lipt1	2.71382	-0.740206	-0.632534	0.107672	0.000244998	0.00247267	0.599211	0.00179736	0.0127614	0.90441	76	80	182	167	505	37	37	60	161	70	365	187	118	107	45	457
ENSMUSG00000005338	Cadm3	2.71317	-0.780696	-0.731871	0.048825	0.000596528	0.0019568	0.832424	0.00399589	0.0103815	0.993902	74	103	198	138	513	44	69	37	129	64	343	150	147	105	35	437
ENSMUSG00000006711	D130043K22Rik	2.71315	-1.83298	-1.31922	0.513759	8.78e-15	4.14e-08	0.0333126	2.46e-13	5.56e-07	0.481305	108	129	300	171	708	31	22	41	83	52	229	159	135	105	20	419
ENSMUSG00000004383	Large1	2.71263	0.752464	1.00457	0.252102	0.00154416	3.53e-05	0.256989	0.00922463	0.000281452	0.705329	35	31	81	82	229	53	61	68	149	107	438	345	144	158	45	692
ENSMUSG00000091367	Gm17711	2.71254	1.2716	1.28127	0.00966887	3.24e-05	5.2e-05	0.973326	0.000292402	0.000401004	1	10	42	75	59	186	60	49	90	189	115	503	274	98	117	86	575
ENSMUSG00000040258	Nxph4	2.71246	10.9665	5.05886	-5.90761	1.01e-06	0.00708071	0.000622869	1.21e-05	0.0318102	0.0568151	0	0	0	0	0	257	2	0	0	593	852	1	4	16	0	21
ENSMUSG00000048498	Cd300e	2.71204	3.93691	3.6093	-0.32761	2.83e-39	5.82e-32	0.136376	2.34e-37	3.9e-30	0.7014	0	11	15	9	35	69	83	139	215	107	613	258	130	150	62	600
ENSMUSG00000012443	Kif11	2.7119	2.17102	2.6233	0.452277	3.29e-11	7.36e-15	0.11157	6.98e-10	2.01e-13	0.674013	13	19	30	23	85	47	59	90	168	93	457	250	129	132	132	643
ENSMUSG00000032477	Cdc25a	2.71081	0.614007	1.07669	0.46268	0.0233191	0.000118056	0.0725781	0.0906718	0.000846481	0.614749	31	50	71	69	221	50	56	55	168	79	408	259	110	138	103	610
ENSMUSG00000039809	Gabbr2	2.71076	-1.13324	-1.20808	-0.0748352	7.69e-06	5.61e-06	0.773136	7.88e-05	5.21e-05	0.977571	80	108	247	190	625	29	46	84	85	66	310	187	124	64	24	399
ENSMUSG00000097194	9330175E14Rik	2.70615	2.6319	2.83342	0.201528	3.22e-26	1.5e-29	0.303684	1.6e-24	9.09e-28	0.705329	9	10	29	24	72	66	74	95	185	86	506	298	187	201	53	739
ENSMUSG00000021589	Rhobtb3	2.70589	-0.772633	-0.31324	0.459393	0.00275342	0.238244	0.0741647	0.01512	0.436702	0.618894	55	82	156	193	486	30	37	63	128	73	331	207	172	172	23	574
ENSMUSG00000024696	Lpxn	2.70537	2.70545	2.9602	0.25475	1.73e-16	1.56e-18	0.356133	5.33e-15	5.41e-17	0.741274	5	7	26	31	69	51	63	86	204	109	513	234	145	144	113	636
ENSMUSG00000114828	AI463229	2.70519	-0.532952	-0.966601	-0.433649	0.0124441	1.88e-05	0.0489797	0.0545285	0.000159269	0.547206	51	89	216	178	534	40	57	90	127	86	400	139	107	96	29	371
ENSMUSG00000090054	Gm15629	2.70197	1.08851	0.940888	-0.147618	1.25e-06	4.38e-05	0.478923	1.47e-05	0.000343206	0.837988	22	41	84	64	211	68	77	93	164	91	493	282	139	135	39	595
ENSMUSG00000106375	Gm43361	2.70006	0.0583006	-0.807484	-0.865785	0.771517	0.000169265	2.63e-05	0.928026	0.00116776	0.00587508	58	87	160	104	409	66	79	71	180	94	490	156	87	78	24	345
ENSMUSG00000100548	Gm29585	2.69986	0.639658	0.499664	-0.139994	0.00653498	0.0396954	0.535864	0.0317325	0.129604	0.872345	23	59	112	83	277	45	86	67	183	108	489	243	157	131	34	565
ENSMUSG00000026630	Batf3	2.69838	4.87713	4.67774	-0.199389	1.1e-35	5.64e-32	0.458788	7.93e-34	3.79e-30	0.825282	2	4	7	4	17	108	88	68	230	82	576	261	133	145	73	612
ENSMUSG00000072640	Lyrm9	2.69595	-0.639647	-0.215332	0.424315	0.00596306	0.365939	0.0672104	0.0293459	0.545671	0.595616	47	87	203	126	463	49	29	56	127	71	332	220	169	129	39	557
ENSMUSG00000084822	Myadml2os	2.69584	-1.36989	-1.05132	0.318567	1.96e-07	0.000126337	0.2334	2.6e-06	0.000900926	0.705329	91	86	240	217	634	14	36	42	124	81	297	152	147	102	29	430
ENSMUSG00000032740	Ccdc88a	2.69518	1.73023	2.09764	0.367409	7.66e-11	1.2e-14	0.114347	1.57e-09	3.24e-13	0.676042	18	20	45	36	119	49	73	55	236	75	488	323	140	187	73	723
ENSMUSG00000039697	Ncoa7	2.69437	1.51592	1.97385	0.457938	1.71e-07	3.39e-11	0.0776766	2.3e-06	6.56e-10	0.629382	23	32	35	33	123	60	67	40	196	81	444	285	146	170	89	690
ENSMUSG00000022048	Dpysl2	2.69411	0.841902	0.876455	0.0345535	0.00129399	0.00120458	0.889165	0.00789039	0.00675576	1	40	46	52	73	211	39	63	68	167	136	473	246	126	127	67	566
ENSMUSG00000015094	Npdc1	2.68857	0.658478	0.494654	-0.163824	0.00319154	0.0324069	0.442692	0.0171638	0.110885	0.81438	47	46	80	79	252	54	53	78	177	119	481	239	116	114	53	522
ENSMUSG00000040204	Pclaf	2.68796	3.37547	4.31351	0.938045	5.61e-12	2.85e-17	0.0185884	1.27e-10	9.32e-16	0.397437	3	7	14	8	32	49	61	60	132	71	373	276	93	106	196	671
ENSMUSG00000037946	Fgd3	2.68772	2.45911	2.50282	0.043714	5.26e-13	8.02e-13	0.882935	1.3e-11	1.84e-11	1	3	22	40	20	85	64	78	96	181	91	510	288	104	115	98	605
ENSMUSG00000052921	Arhgef15	2.68634	-0.873459	-0.710967	0.162492	6.08e-05	0.00159153	0.460877	0.000517244	0.00867187	0.825779	75	119	182	129	505	32	46	53	152	59	342	180	148	100	31	459
ENSMUSG00000090394	4930523C07Rik	2.68527	0.81351	1.57421	0.760696	0.00991074	1.52e-06	0.0108032	0.0450295	1.57e-05	0.310094	19	38	55	68	180	43	52	58	138	75	366	203	174	114	132	623
ENSMUSG00000078771	Evi2a	2.68445	2.74379	2.86544	0.121656	9.33e-18	1.81e-18	0.650627	3.12e-16	6.27e-17	0.928227	2	9	47	15	73	63	85	70	198	101	517	293	140	165	76	674
ENSMUSG00000023191	P3h3	2.68329	1.04542	0.750624	-0.294798	4.89e-05	0.00472425	0.224252	0.00042578	0.0225264	0.705329	42	40	56	67	205	49	101	68	203	102	523	233	125	158	30	546
ENSMUSG00000118445	Gm50469	2.67934	-0.441553	-0.756885	-0.315332	0.077708	0.00406359	0.213477	0.223762	0.0197886	0.705329	78	75	129	177	459	39	48	74	153	95	409	149	124	124	17	414
ENSMUSG00000116993	Gm32461	2.67656	-1.01249	-1.19712	-0.184626	5.36e-05	5.79e-06	0.473834	0.000461629	5.37e-05	0.834777	61	78	268	222	629	50	39	61	118	61	329	144	119	93	20	376
ENSMUSG00000029715	Pop7	2.67607	0.0722485	0.621527	0.549279	0.763389	0.0116065	0.0183089	0.922403	0.0483237	0.395468	31	58	129	84	302	44	41	54	149	77	365	237	133	138	86	594
ENSMUSG00000032796	Lama1	2.67436	0.810491	0.554024	-0.256467	0.00831775	0.0806833	0.387153	0.0388135	0.220198	0.771095	33	36	68	110	247	71	79	66	163	101	480	292	165	101	20	578
ENSMUSG00000052688	Rab7b	2.67254	3.57034	3.17575	-0.394592	1.22e-32	2.92e-25	0.0864679	8.1e-31	1.47e-23	0.647028	4	9	18	14	45	65	83	121	246	113	628	294	123	172	32	621
ENSMUSG00000001930	Vwf	2.67205	0.70974	0.920663	0.210922	0.00461483	0.000352876	0.372129	0.0235749	0.00226684	0.756696	35	55	81	48	219	44	76	62	178	77	437	311	129	116	63	619
ENSMUSG00000001436	Slc19a1	2.66902	-0.653397	-0.453251	0.200146	0.00652428	0.0688087	0.405221	0.0317019	0.197998	0.78529	80	75	152	147	454	23	38	61	158	85	365	206	152	111	31	500
ENSMUSG00000090799	Klhl33	2.6679	-1.1022	-0.775424	0.32678	4.3e-05	0.00544522	0.228155	0.000379851	0.0254052	0.705329	97	112	187	119	515	19	61	50	93	65	288	182	168	92	26	468
ENSMUSG00000115049	Gm49172	2.66765	2.14194	2.14583	0.00388333	2.84e-13	9.02e-13	0.987996	7.17e-12	2.06e-11	1	7	8	51	44	110	53	83	89	187	106	518	321	126	143	62	652
ENSMUSG00000079242	C730034F03Rik	2.66751	-0.548484	-1.21783	-0.669348	0.0269671	4.37e-06	0.00900255	0.101648	4.13e-05	0.282022	90	77	179	162	508	51	39	78	133	102	403	114	96	102	14	326
ENSMUSG00000028044	Cks1b	2.66668	1.10474	1.88383	0.779084	0.00144078	1.77e-07	0.0166563	0.00867903	2.13e-06	0.377731	17	21	65	51	154	51	66	46	116	71	350	204	138	130	143	615
ENSMUSG00000036052	Dnajb5	2.66583	0.622938	0.845841	0.222904	0.00769271	0.000420139	0.312009	0.0363202	0.00265514	0.705329	43	38	87	65	233	35	79	63	159	91	427	261	167	113	61	602
ENSMUSG00000071204	Gm10319	2.66248	-1.11987	-1.55265	-0.432772	0.000669221	1.16e-05	0.202466	0.00442422	0.000102554	0.705329	34	131	274	239	678	20	81	66	93	59	319	117	106	55	25	303
ENSMUSG00000033350	Chst2	2.66036	1.05258	1.19907	0.146498	8.24e-05	1.37e-05	0.558431	0.000682698	0.000119257	0.885307	23	26	73	74	196	26	73	73	167	130	469	260	144	142	64	610
ENSMUSG00000001025	S100a6	2.65987	2.4522	2.72456	0.272357	1.91e-11	4.23e-13	0.386734	4.15e-10	9.94e-12	0.770871	18	11	24	17	70	59	60	102	154	82	457	220	91	155	119	585
ENSMUSG00000046223	Plaur	2.65931	3.75331	3.65503	-0.0982879	1.2e-29	2.65e-27	0.692693	6.98e-28	1.45e-25	0.946647	7	7	10	10	34	89	76	90	186	88	529	289	106	151	73	619
ENSMUSG00000050234	Gja4	2.65923	2.11508	1.94588	-0.169202	4.71e-12	5.07e-10	0.52741	1.08e-10	8.68e-09	0.868054	28	21	16	30	95	73	79	82	145	124	503	260	142	135	52	589
ENSMUSG00000025821	Zfp282	2.65873	0.644549	0.322115	-0.322434	0.010033	0.21418	0.183401	0.0454705	0.415193	0.705329	28	68	111	66	273	60	62	85	189	98	494	203	154	134	21	512
ENSMUSG00000109194	Gm44570	2.65873	-1.25664	-0.845235	0.411406	5.87e-08	0.000364115	0.0802316	8.48e-07	0.00233072	0.629382	94	91	203	166	554	23	49	51	73	66	262	171	148	92	35	446
ENSMUSG00000050379	Septin6	2.6576	2.5055	2.99604	0.490533	9.28e-13	1.05e-16	0.0978912	2.25e-11	3.3e-15	0.657385	9	20	22	13	64	52	35	84	184	100	455	262	160	126	117	665
ENSMUSG00000030124	Lag3	2.65684	3.08066	3.2281	0.147437	2.67e-18	3.48e-19	0.606513	9.11e-17	1.25e-17	0.907947	9	11	14	15	49	78	80	55	186	90	489	305	92	156	91	644
ENSMUSG00000095532	Mup-ps13	2.65527	-3.57775	-2.95789	0.619867	9.27e-21	9.37e-14	0.10856	3.62e-19	2.33e-12	0.667003	132	92	485	386	1095	7	18	23	26	20	94	26	76	49	17	168
ENSMUSG00000017146	Brca1	2.65347	2.07001	1.9697	-0.100309	8.57e-12	2.68e-10	0.710118	1.92e-10	4.74e-09	0.953256	14	18	40	35	107	61	99	89	179	74	502	186	123	111	94	514
ENSMUSG00000051098	Mblac2	2.65298	-0.836776	-0.0626861	0.774089	0.00413456	0.834418	0.00736002	0.0214574	0.946157	0.253459	69	109	102	118	398	18	58	44	137	38	295	267	191	127	35	620
ENSMUSG00000001131	Timp1	2.65285	4.98044	4.65213	-0.328312	4.59e-41	7.34e-35	0.184928	4.13e-39	5.54e-33	0.705329	0	6	3	7	16	78	88	77	196	153	592	301	127	162	40	630
ENSMUSG00000061322	Dnaic1	2.65185	1.21602	1.12188	-0.0941383	0.000627974	0.00223136	0.780216	0.0041832	0.0116537	0.979697	16	64	65	29	174	77	90	69	148	68	452	334	107	91	55	587
ENSMUSG00000087382	Ctcflos	2.64885	-0.0903223	-0.814666	-0.724343	0.726971	0.00307938	0.00606851	0.89295	0.0154958	0.227167	49	105	160	105	419	43	49	108	188	85	473	115	117	102	16	350
ENSMUSG00000050410	Tcf19	2.64759	0.123447	0.938443	0.814995	0.684332	0.00282939	0.00578883	0.858812	0.0143759	0.22159	32	55	92	74	253	43	40	68	113	50	314	212	112	132	121	577
ENSMUSG00000029490	Mfsd7a	2.64704	0.441417	0.706508	0.265091	0.059884	0.00318723	0.233526	0.185045	0.0159605	0.705329	37	52	85	81	255	54	48	69	159	79	409	255	151	195	31	632
ENSMUSG00000051344	Plekhm3	2.64683	1.79537	2.1652	0.369836	1.21e-11	1.15e-15	0.106397	2.65e-10	3.37e-14	0.663784	18	20	39	32	109	35	71	61	201	100	468	340	136	160	73	709
ENSMUSG00000086825	Gm15675	2.6454	0.579187	1.03775	0.458565	0.0345814	0.000241071	0.0790301	0.123547	0.00160513	0.629382	34	38	111	45	228	28	57	96	130	76	387	242	184	116	77	619
ENSMUSG00000090623	Cfhr3	2.6434	-0.8673	-0.886376	-0.0190757	0.0010215	0.00134917	0.943359	0.00641337	0.00748578	1	55	90	252	161	558	29	44	79	130	58	340	144	124	137	17	422
ENSMUSG00000037411	Serpine1	2.64339	3.69473	3.65089	-0.0438451	4e-18	3.19e-17	0.896735	1.36e-16	1.04e-15	1	0	17	8	10	35	45	77	89	192	154	557	284	164	239	25	712
ENSMUSG00000086587	Gm11837	2.64246	-1.08799	-0.748884	0.339109	3.62e-07	0.000624493	0.119	4.61e-06	0.00377366	0.678276	67	107	200	158	532	25	44	55	101	63	288	133	146	119	37	435
ENSMUSG00000028716	Pdzk1ip1	2.64018	0.47054	1.10806	0.637517	0.142127	0.000888379	0.0399273	0.336842	0.00516575	0.515385	23	39	97	73	232	47	44	57	123	80	351	148	165	111	120	544
ENSMUSG00000045382	Cxcr4	2.63726	2.43137	3.56475	1.13338	9.67e-06	9.08e-10	0.0195103	9.74e-05	1.51e-08	0.40604	7	16	22	6	51	40	52	31	169	61	353	194	63	129	214	600
ENSMUSG00000004951	Hspb1	2.63596	0.191462	-1.18929	-1.38075	0.456277	2.43e-05	3.34e-07	0.655619	0.000200313	0.000184524	68	92	92	111	363	50	83	91	182	110	516	57	58	81	28	224
ENSMUSG00000033278	Ptprm	2.63563	1.06678	0.855008	-0.211773	2.5e-05	0.00102921	0.372939	0.000231778	0.0058756	0.757609	22	44	82	60	208	55	67	81	210	98	511	291	115	147	26	579
ENSMUSG00000024910	Ctsw	2.63217	4.20808	4.49348	0.285408	2.17e-27	4.38e-30	0.305145	1.13e-25	2.72e-28	0.705329	7	0	8	7	22	58	32	83	208	128	509	286	152	181	81	700
ENSMUSG00000089647	Gm2245	2.6291	2.61197	2.65559	0.0436257	3.71e-22	3.87e-22	0.84175	1.54e-20	1.6e-20	0.99533	9	17	27	18	71	59	69	75	199	113	515	331	122	163	54	670
ENSMUSG00000029156	Sgcb	2.62832	1.61846	1.86128	0.242817	4.56e-11	1.04e-13	0.256677	9.58e-10	2.58e-12	0.705329	27	21	50	25	123	43	70	74	159	104	450	280	141	163	65	649
ENSMUSG00000076612	Ighg2c	2.62671	2.24142	4.26283	2.02141	0.00637902	2.87e-06	0.00799379	0.031101	2.82e-05	0.26621	0	3	30	15	48	21	31	17	53	86	208	117	45	37	332	531
ENSMUSG00000058881	Zfp516	2.62377	0.548948	1.09367	0.544726	0.019317	4.19e-06	0.0122173	0.0780588	3.97e-05	0.325985	35	58	59	54	206	47	52	58	142	71	370	304	165	168	49	686
ENSMUSG00000011254	Thg1l	2.62272	0.25189	0.719239	0.467349	0.308099	0.00469979	0.0496652	0.497988	0.0224283	0.54898	29	58	89	87	263	38	43	65	175	61	382	214	124	148	81	567
ENSMUSG00000002204	Napsa	2.62272	4.11876	5.23115	1.11238	3.37e-15	3.78e-22	0.0043267	9.75e-14	1.57e-20	0.189533	4	4	7	1	16	29	62	48	121	84	344	237	111	151	186	685
ENSMUSG00000034656	Cacna1a	2.62236	1.18867	0.819803	-0.368871	1.27e-05	0.00355239	0.148375	0.000125314	0.0175512	0.705329	40	48	42	45	175	52	89	66	181	120	508	218	113	138	34	503
ENSMUSG00000053580	Tanc2	2.62221	0.519652	0.771216	0.251563	0.0548143	0.00568742	0.330189	0.173299	0.0263602	0.717372	40	41	56	99	236	44	55	59	209	66	433	288	171	127	40	626
ENSMUSG00000036273	Lrrk2	2.62165	1.24749	1.75839	0.510905	0.000112095	1.45e-07	0.0876896	0.000893534	1.77e-06	0.649445	13	40	38	50	141	45	50	59	149	97	400	274	111	120	110	615
ENSMUSG00000060548	Tnfrsf19	2.62156	-0.866984	0.0607655	0.92775	0.00279263	0.83764	0.00125078	0.0153032	0.948279	0.0922062	31	94	166	142	433	26	33	31	117	69	276	248	231	137	32	648
ENSMUSG00000022586	Ly6i	2.62128	7.00729	7.06326	0.0559769	2.15e-40	3.32e-40	0.844343	1.88e-38	3.05e-38	0.99533	1	2	0	0	3	56	97	65	151	139	508	285	94	210	71	660
ENSMUSG00000028873	Cdca8	2.61994	2.47055	2.93915	0.468591	1.01e-08	4.66e-11	0.215686	1.61e-07	8.89e-10	0.705329	8	12	42	8	70	63	76	62	130	72	403	193	102	133	140	568
ENSMUSG00000037243	Zfp692	2.6191	-0.751657	-0.411936	0.33972	0.00153511	0.091305	0.154872	0.00917436	0.240763	0.705329	73	62	167	143	445	47	46	58	98	43	292	193	112	96	56	457
ENSMUSG00000052477	C130026I21Rik	2.6171	4.81359	5.28202	0.46843	1.04e-30	6.8e-36	0.0956068	6.36e-29	5.27e-34	0.657385	0	1	9	4	14	80	57	47	168	88	440	300	134	207	89	730
ENSMUSG00000040907	Atp1a3	2.61624	4.79524	4.62548	-0.169761	1.34e-25	2.6e-23	0.604488	6.45e-24	1.15e-21	0.907015	1	9	2	4	16	96	67	50	250	102	565	294	90	163	63	610
ENSMUSG00000019966	Kitl	2.61613	0.660499	0.921652	0.261152	0.0370313	0.00504199	0.387569	0.130249	0.0238324	0.771497	55	41	43	56	195	28	58	50	204	101	441	266	107	156	61	590
ENSMUSG00000097472	Gm26586	2.61447	1.28786	1.1786	-0.109258	1.28e-08	3.88e-07	0.595718	2.02e-07	4.42e-06	0.902453	22	33	61	54	170	64	56	87	170	99	476	251	108	141	52	552
ENSMUSG00000081665	Gm15922	2.61401	2.44858	2.29997	-0.148609	7.07e-19	3.31e-16	0.519135	2.47e-17	1.01e-14	0.863048	11	29	26	13	79	65	75	87	165	118	510	248	141	141	53	583
ENSMUSG00000025875	Tspan17	2.61233	0.550153	0.626984	0.076831	0.0180174	0.00862985	0.72739	0.0737479	0.0375694	0.961578	41	53	73	74	241	44	60	65	180	88	437	231	181	129	32	573
ENSMUSG00000054932	Afp	2.61196	-0.655202	-0.698449	-0.0432472	0.00888371	0.00760285	0.86443	0.0410031	0.0337613	1	64	68	147	199	478	28	42	76	134	75	355	169	121	119	22	431
ENSMUSG00000040111	Gramd1b	2.61149	1.63092	1.64517	0.0142472	1.14e-08	1.92e-08	0.955928	1.81e-07	2.72e-07	1	16	33	61	23	133	77	61	69	172	86	465	268	104	179	51	602
ENSMUSG00000039908	Slc26a11	2.60981	-0.539455	-0.228961	0.310494	0.00821035	0.270362	0.125672	0.0383931	0.479239	0.690797	72	65	151	113	401	37	42	62	116	66	323	190	145	111	44	490
ENSMUSG00000020395	Itk	2.60913	3.95998	4.24525	0.285268	1.16e-32	2e-36	0.224592	7.76e-31	1.57e-34	0.705329	1	10	11	4	26	45	54	85	203	111	498	294	157	155	83	689
ENSMUSG00000020941	Map3k14	2.60901	1.21294	1.03014	-0.182799	5.96e-06	0.00019274	0.463036	6.23e-05	0.00130873	0.827796	44	18	46	63	171	52	63	80	177	116	488	210	143	125	46	524
ENSMUSG00000009350	Mpo	2.60561	2.76587	4.46234	1.69648	8.98e-05	5.26e-09	0.00625328	0.000736259	7.96e-08	0.231677	2	8	9	13	32	72	30	6	96	25	229	381	35	154	209	779
ENSMUSG00000031520	Vegfc	2.60477	0.760768	0.491038	-0.26973	0.00139814	0.0462664	0.237414	0.00845571	0.146034	0.705329	30	46	108	61	245	55	79	90	186	61	471	215	104	139	36	494
ENSMUSG00000045314	Sowahb	2.60281	-0.947364	-1.02311	-0.0757419	0.000847475	0.000620632	0.792753	0.0054344	0.00375585	0.982998	75	117	129	185	506	28	28	78	136	61	331	141	93	135	17	386
ENSMUSG00000044359	P2ry4	2.59962	-0.745915	-1.33096	-0.585046	0.00362151	1.27e-06	0.0273627	0.0191254	1.33e-05	0.450945	94	112	140	145	491	29	66	53	173	61	382	108	98	84	15	305
ENSMUSG00000029082	Bst1	2.59729	2.9603	2.71813	-0.242175	4.94e-16	2.66e-13	0.427355	1.49e-14	6.36e-12	0.80182	11	12	3	30	56	60	87	109	181	94	531	265	106	143	55	569
ENSMUSG00000027219	Slc28a2	2.59673	4.57526	4.29953	-0.275731	5.17e-38	1.23e-32	0.260167	4.07e-36	8.41e-31	0.705329	3	3	5	9	20	84	73	96	199	102	554	295	96	149	53	593
ENSMUSG00000050592	Fam78a	2.59662	2.13826	2.30647	0.168205	1.27e-12	8.77e-14	0.518366	3.05e-11	2.18e-12	0.862668	18	16	36	18	88	47	67	62	182	113	471	201	115	160	91	567
ENSMUSG00000042439	Zfp532	2.59642	1.02148	0.849973	-0.171504	1.36e-05	0.000431135	0.434511	0.0001326	0.0027151	0.80771	26	30	72	78	206	55	57	88	183	98	481	246	121	148	32	547
ENSMUSG00000034584	Exph5	2.59623	-0.72353	-0.976188	-0.252657	0.0136153	0.00163521	0.397424	0.0586794	0.00888469	0.780071	46	104	173	191	514	29	42	70	100	104	345	132	144	85	16	377
ENSMUSG00000026676	Ccdc3	2.59615	1.10137	1.07696	-0.0244065	5.06e-05	0.000111518	0.923234	0.000438479	0.000804	1	25	38	65	57	185	48	81	68	179	90	466	292	157	152	20	621
ENSMUSG00000021725	Parp8	2.59563	2.53975	2.726	0.186255	7.6e-22	2.94e-24	0.38105	3.12e-20	1.38e-22	0.764966	11	8	23	28	70	52	66	82	173	100	473	300	127	172	64	663
ENSMUSG00000063611	Gm10134	2.59484	3.02417	3.06617	0.0420055	2.82e-20	3.89e-20	0.872496	1.08e-18	1.44e-18	1	7	22	10	10	49	68	74	90	156	91	479	269	120	195	54	638
ENSMUSG00000078495	Zfp984	2.59454	1.10181	1.29574	0.193939	1.33e-05	6.21e-07	0.403786	0.000129985	6.86e-06	0.784492	29	34	45	58	166	30	58	98	181	79	446	218	152	143	65	578
ENSMUSG00000036718	Micall2	2.5937	1.20385	1.05535	-0.148498	4.65e-05	0.00052632	0.591445	0.000407303	0.00323952	0.900438	32	40	38	54	164	83	69	49	158	90	449	261	103	123	48	535
ENSMUSG00000037725	Ckap2	2.59367	3.06758	2.54212	-0.525462	1.6e-07	1.59e-05	0.306724	2.15e-06	0.000137128	0.705329	0	38	10	5	53	99	78	110	220	57	564	242	88	148	41	519
ENSMUSG00000030724	Cd19	2.59282	1.14194	4.35339	3.21145	0.124261	2.26e-07	1.01e-05	0.309729	2.68e-06	0.00293086	3	14	17	6	40	13	11	28	25	20	97	90	49	50	374	563
ENSMUSG00000032093	Cd3e	2.59272	4.46058	4.23041	-0.230164	5.96e-35	1.3e-30	0.367629	4.25e-33	8.25e-29	0.75206	2	5	14	1	22	69	62	138	187	94	550	270	152	120	54	596
ENSMUSG00000039765	Cc2d2a	2.59272	-0.726112	-0.546479	0.179633	0.00319562	0.0312885	0.467826	0.0171752	0.10802	0.831432	54	103	141	149	447	46	60	51	98	45	300	170	124	135	25	454
ENSMUSG00000035834	Polr3g	2.59184	-1.81398	-1.43208	0.381896	8.61e-09	1.43e-05	0.230938	1.39e-07	0.000124508	0.705329	96	108	274	198	676	8	26	20	122	72	248	145	102	94	22	363
ENSMUSG00000030499	Kctd15	2.59095	-0.573707	-0.840779	-0.267072	0.015839	0.000811945	0.272305	0.066358	0.00476263	0.705329	59	86	162	161	468	30	37	65	120	113	365	128	100	104	31	363
ENSMUSG00000020407	Upp1	2.58991	2.17126	2.17464	0.0033777	4.31e-14	1.48e-13	0.989227	1.15e-12	3.61e-12	1	8	16	38	34	96	80	46	85	176	90	477	234	116	152	70	572
ENSMUSG00000074466	Gm15417	2.58893	-0.66916	-0.632761	0.0363988	0.00268369	0.00616887	0.871808	0.0147934	0.0282779	1	78	71	181	119	449	42	36	71	111	64	324	171	126	83	36	416
ENSMUSG00000000791	Il12rb1	2.58812	5.2622	5.11321	-0.148997	2.15e-41	4.61e-38	0.550563	1.96e-39	3.91e-36	0.880804	1	0	2	9	12	87	61	92	166	118	524	266	128	173	51	618
ENSMUSG00000039981	Zc3h12d	2.58799	2.24621	2.17561	-0.0705977	6.91e-14	1.51e-12	0.784337	1.82e-12	3.37e-11	0.980987	15	28	21	20	84	48	72	76	199	114	509	261	102	125	72	560
ENSMUSG00000032060	Cryab	2.58696	0.785898	0.693807	-0.0920907	0.000750672	0.00382799	0.676486	0.00488318	0.0187364	0.940068	32	39	94	60	225	57	82	75	167	57	438	228	125	126	43	522
ENSMUSG00000017697	Ada	2.58648	1.53796	1.65304	0.115085	1.86e-07	5.35e-08	0.66912	2.48e-06	7.04e-07	0.936304	25	9	54	48	136	45	81	73	166	84	449	233	119	122	81	555
ENSMUSG00000020099	Unc5b	2.58598	1.07385	1.08577	0.0119153	0.000101342	0.000130541	0.962944	0.000818766	0.000925866	1	29	53	46	43	171	44	88	60	148	100	440	245	174	125	36	580
ENSMUSG00000031342	Gpm6b	2.58472	3.66181	3.54414	-0.117667	7.16e-24	1.02e-21	0.676747	3.19e-22	4.14e-20	0.940166	6	4	16	10	36	85	55	67	220	105	532	280	87	140	73	580
ENSMUSG00000097615	Gm2061	2.58468	-0.87028	-1.88931	-1.01903	0.000238538	3.97e-13	5.61e-05	0.00175354	9.37e-12	0.0101736	89	136	211	120	556	35	54	50	169	75	383	102	65	54	11	232
ENSMUSG00000026833	Olfm1	2.58296	0.738159	0.91906	0.180901	0.00190813	0.000157632	0.416909	0.0110242	0.00109405	0.794144	36	27	81	70	214	57	59	62	159	73	410	251	175	111	47	584
ENSMUSG00000037816	Fbxw17	2.58284	2.20105	2.09458	-0.106461	2.44e-15	1.71e-13	0.653679	7.1e-14	4.16e-12	0.929192	25	10	33	23	91	43	72	106	187	103	511	254	124	167	45	590
ENSMUSG00000012889	Podnl1	2.58257	5.3546	5.46103	0.10643	2.63e-47	2.53e-48	0.627801	2.86e-45	3.22e-46	0.918778	4	2	3	1	10	63	56	79	192	120	510	251	195	143	65	654
ENSMUSG00000001228	Uhrf1	2.58153	2.84118	3.96864	1.12746	7.2e-08	8.46e-13	0.0116546	1.03e-06	1.94e-11	0.319328	3	18	11	4	36	27	47	59	109	84	326	266	96	108	185	655
ENSMUSG00000021483	Cdk20	2.57976	-0.443522	-1.04455	-0.601025	0.0671925	4.95e-05	0.0156875	0.201571	0.000382954	0.367241	74	99	123	138	434	44	63	82	130	60	379	168	67	84	18	337
ENSMUSG00000028633	Ctps	2.57871	0.896441	1.19493	0.298491	0.00215128	7.48e-05	0.279097	0.0122329	0.000560342	0.705329	21	46	47	65	179	50	65	65	127	76	383	238	90	130	88	546
ENSMUSG00000028629	Exo5	2.57773	0.740267	0.84734	0.107074	0.00644732	0.00249401	0.679311	0.0313703	0.01286	0.941233	11	61	72	78	222	48	51	80	170	80	429	203	148	169	41	561
ENSMUSG00000030800	Prss8	2.57684	-2.06098	0.193586	2.25456	2.18e-07	0.623465	1.32e-08	2.88e-06	0.791395	1.12e-05	71	51	282	68	472	17	19	21	37	23	117	322	80	320	42	764
ENSMUSG00000020178	Adora2a	2.5757	1.52195	1.55455	0.0325993	5.89e-09	6.57e-09	0.889883	9.71e-08	9.83e-08	1	15	28	44	52	139	58	61	60	183	105	467	304	127	111	55	597
ENSMUSG00000076928	Trac	2.57533	3.55477	3.67741	0.122637	3.42e-17	1.55e-17	0.715491	1.11e-15	5.15e-16	0.955491	5	9	10	10	34	44	75	77	169	119	484	207	76	120	121	524
ENSMUSG00000106889	Gm7463	2.57379	-1.16905	-1.00367	0.165381	5.92e-05	0.000934989	0.573699	0.000504901	0.00539542	0.893131	83	72	229	174	558	40	27	49	121	49	286	173	137	101	11	422
ENSMUSG00000030528	Blm	2.57261	0.428757	1.75449	1.32574	0.189575	2.17e-07	2.07e-05	0.408424	2.59e-06	0.004943	17	31	71	56	175	35	33	38	119	46	271	220	182	122	140	664
ENSMUSG00000051343	Rab11fip5	2.57205	1.54068	1.52287	-0.0178021	2.69e-07	7.1e-07	0.947954	3.49e-06	7.77e-06	1	20	33	42	39	134	63	63	57	198	95	476	353	89	145	38	625
ENSMUSG00000097691	9030616G12Rik	2.57137	-1.64256	-2.55651	-0.913952	9.09e-07	6.46e-12	0.0100493	1.1e-05	1.36e-10	0.301025	57	81	238	424	800	39	37	35	89	63	263	50	62	43	15	170
ENSMUSG00000056687	Gm11696	2.57041	0.775207	0.659767	-0.11544	0.000462492	0.00382801	0.580065	0.00317326	0.0187364	0.8954	38	44	71	61	214	58	54	87	138	88	425	167	135	124	51	477
ENSMUSG00000096780	Tmem181b-ps	2.56687	1.19092	1.1843	-0.00662843	3.22e-05	5.78e-05	0.980113	0.0002908	0.000442273	1	26	43	32	59	160	53	42	87	186	96	464	271	130	153	34	588
ENSMUSG00000069631	Strada	2.56648	0.53157	0.814485	0.282915	0.0356377	0.00166874	0.23626	0.126427	0.00904473	0.705329	41	62	62	46	211	49	53	64	130	79	375	195	178	148	45	566
ENSMUSG00000106951	5930430L01Rik	2.56479	-0.739262	-0.133556	0.605705	0.00908704	0.646583	0.0316517	0.041761	0.811544	0.477565	38	79	175	137	429	40	18	56	128	52	294	198	160	165	28	551
ENSMUSG00000033033	Calhm2	2.56461	1.36631	1.59164	0.225337	5.87e-08	6.28e-10	0.319841	8.48e-07	1.07e-08	0.708889	16	33	59	34	142	55	59	77	147	77	415	258	107	154	70	589
ENSMUSG00000073600	Prob1	2.5644	-1.37294	-1.4953	-0.122354	2.59e-07	1.23e-07	0.656159	3.37e-06	1.52e-06	0.930361	123	87	160	200	570	20	33	42	125	67	287	99	100	83	21	303
ENSMUSG00000040751	Lat2	2.56433	3.25522	3.69288	0.437654	4.42e-16	2.39e-19	0.173988	1.35e-14	8.62e-18	0.705329	2	12	12	12	38	66	59	66	145	75	411	253	86	155	117	611
ENSMUSG00000022489	Pde1b	2.56392	3.31672	3.56679	0.250065	4.37e-17	8.58e-19	0.42459	1.41e-15	3.02e-17	0.799947	3	21	4	8	36	47	91	71	148	90	447	287	122	179	71	659
ENSMUSG00000043013	Onecut1	2.56272	-2.46543	-2.52478	-0.0593479	3.27e-07	1.25e-06	0.902627	4.2e-06	1.31e-05	1	73	338	183	122	716	20	15	22	17	77	151	55	49	63	19	186
ENSMUSG00000071068	Treml2	2.56223	4.25934	4.62367	0.364326	8.6e-23	1.33e-25	0.25449	3.66e-21	6.84e-24	0.705329	2	0	14	5	21	52	65	66	171	96	450	278	90	143	113	624
ENSMUSG00000037447	Arid5a	2.5622	1.89608	2.40279	0.506705	2.23e-07	2.05e-10	0.117698	2.94e-06	3.65e-09	0.676323	11	41	14	16	82	37	61	63	195	69	425	289	147	160	78	674
ENSMUSG00000066595	Flvcr1	2.55504	0.311951	0.734282	0.422331	0.252772	0.00899402	0.105968	0.471213	0.0389547	0.663784	49	39	89	64	241	33	37	56	213	61	400	292	139	148	42	621
ENSMUSG00000043760	Pkhd1	2.55475	-0.785348	-0.753119	0.0322283	0.00553538	0.0107775	0.909879	0.0275374	0.0453967	1	68	69	209	141	487	38	29	63	132	64	326	196	118	117	11	442
ENSMUSG00000029373	Pf4	2.55432	2.55586	3.57243	1.01657	4.47e-07	1.83e-11	0.0206606	5.62e-06	3.65e-10	0.414965	4	16	15	12	47	61	33	27	168	55	344	240	74	150	166	630
ENSMUSG00000042485	Mustn1	2.55422	1.14653	1.09341	-0.0531139	1.37e-06	6.97e-06	0.808101	1.61e-05	6.38e-05	0.988207	20	37	64	54	175	60	74	76	131	85	426	207	106	166	47	526
ENSMUSG00000082976	Gm15056	2.55278	8.11769	8.37623	0.258534	2.4e-31	7.57e-33	0.468153	1.5e-29	5.24e-31	0.831465	0	0	0	1	1	57	77	66	156	100	456	301	52	159	107	619
ENSMUSG00000021125	Arg2	2.55159	2.06866	2.45746	0.388799	2.32e-07	2.92e-09	0.281338	3.04e-06	4.56e-08	0.705329	4	3	41	50	98	44	64	60	196	77	441	295	130	122	89	636
ENSMUSG00000018800	Abca5	2.55124	-0.824922	-0.738498	0.0864238	0.00524412	0.0165387	0.770487	0.0263431	0.0647705	0.976785	96	98	116	114	424	27	55	58	124	46	310	192	116	117	13	438
ENSMUSG00000020718	Polg2	2.55092	-0.880874	-0.841813	0.0390611	0.000428754	0.00121748	0.877546	0.00296436	0.00682197	1	84	57	150	191	482	34	51	53	113	52	303	177	115	87	24	403
ENSMUSG00000001029	Icam2	2.55014	1.17743	0.844988	-0.332445	1.07e-06	0.000735222	0.141983	1.28e-05	0.00435155	0.705329	19	45	68	50	182	66	71	74	189	76	476	178	104	104	57	443
ENSMUSG00000024987	Cyp26a1	2.54887	-1.54931	0.103232	1.65255	0.000159899	0.804907	5.13e-05	0.00122872	0.928875	0.00959527	101	92	94	74	361	18	44	7	66	30	165	207	274	105	50	636
ENSMUSG00000107317	Gm19719	2.54813	3.48256	3.34024	-0.142322	4.01e-22	8.59e-20	0.618832	1.66e-20	3.17e-18	0.913512	4	4	19	14	41	79	85	68	185	82	499	259	79	136	74	548
ENSMUSG00000095704	Gm8221	2.54674	4.01166	3.9554	-0.0562629	8.1e-24	1.82e-22	0.852141	3.6e-22	7.7e-21	0.997338	0	8	6	13	27	60	48	113	176	111	508	266	78	165	72	581
ENSMUSG00000022358	Fbxo32	2.5424	1.23485	0.926869	-0.307977	0.000165257	0.00607575	0.31783	0.0012645	0.027891	0.707096	46	23	47	46	162	39	62	76	236	108	521	284	116	119	21	540
ENSMUSG00000039741	Bahcc1	2.54215	-1.04867	-0.584532	0.464138	0.000540624	0.0619412	0.125335	0.00366141	0.182537	0.690797	96	105	123	99	423	28	49	22	96	67	262	199	150	99	24	472
ENSMUSG00000019846	Lama4	2.54203	-0.580016	-0.830893	-0.250877	0.0435742	0.00594571	0.387546	0.146641	0.0273769	0.771497	78	91	139	118	426	37	70	42	152	53	354	174	119	90	11	394
ENSMUSG00000051225	Fam83a	2.54187	0.861718	0.793306	-0.0684114	0.00309102	0.00832942	0.805205	0.0166824	0.0364708	0.987416	30	48	59	61	198	54	37	123	119	81	414	181	117	172	38	508
ENSMUSG00000018347	Zkscan6	2.54156	0.926989	0.708915	-0.218074	3.82e-05	0.00231684	0.303361	0.000339771	0.0120452	0.705329	26	42	82	57	207	44	78	59	162	111	454	170	133	118	46	467
ENSMUSG00000034028	Cd226	2.53566	3.8535	4.02531	0.171815	6.7e-26	2.53e-27	0.520719	3.3e-24	1.39e-25	0.864426	5	11	2	8	26	51	39	87	206	113	496	304	150	165	54	673
ENSMUSG00000015880	Ncapg	2.53292	1.30594	1.60483	0.298886	7.18e-05	2.41e-06	0.32775	0.000600778	2.4e-05	0.715253	20	32	46	37	135	60	59	55	165	58	397	195	85	128	102	510
ENSMUSG00000046997	Spsb4	2.53217	-1.12076	-1.49039	-0.369626	5.57e-05	5.31e-07	0.199929	0.000477904	5.93e-06	0.705329	82	75	218	203	578	24	52	62	90	65	293	65	89	105	18	277
ENSMUSG00000076490	Trbc1	2.53101	3.89665	4.29721	0.40056	2.13e-14	2.29e-16	0.320046	5.8e-13	7.11e-15	0.70907	4	2	19	1	26	66	40	84	115	99	404	211	123	99	128	561
ENSMUSG00000085655	Gm15952	2.531	-0.625378	-0.79526	-0.169882	0.00885857	0.00155338	0.487246	0.0409001	0.00848006	0.84381	44	69	219	150	482	24	58	58	126	77	343	147	82	105	33	367
ENSMUSG00000023992	Trem2	2.52723	4.4344	4.22842	-0.205973	2.79e-31	7.88e-28	0.447064	1.74e-29	4.42e-26	0.81856	5	0	9	7	21	72	96	61	181	107	517	313	115	154	35	617
ENSMUSG00000028717	Tal1	2.52653	1.02269	3.25452	2.23184	0.0927453	1.01e-06	0.000145322	0.253225	1.08e-05	0.0200998	9	8	36	25	78	17	32	27	72	27	175	120	46	89	286	541
ENSMUSG00000050014	Apol10b	2.52588	6.1351	6.08131	-0.0537859	8.72e-47	8.04e-45	0.824514	9.27e-45	8.88e-43	0.992455	0	0	5	1	6	63	72	73	203	109	520	259	104	200	52	615
ENSMUSG00000058794	Nfe2	2.52539	0.682997	2.94518	2.26218	0.200938	3.22e-07	1.19e-05	0.426482	3.71e-06	0.00328344	12	23	36	16	87	22	33	23	49	29	156	180	69	102	255	606
ENSMUSG00000032202	Rab27a	2.52469	0.665803	0.972073	0.306269	0.0044007	4.59e-05	0.161049	0.0226107	0.000357847	0.705329	28	39	74	62	203	52	48	54	139	79	372	257	120	116	65	558
ENSMUSG00000040084	Bub1b	2.52233	2.9179	3.28598	0.368077	5e-12	3.71e-14	0.294713	1.14e-10	9.49e-13	0.705329	9	15	6	13	43	69	68	58	116	76	387	230	94	129	112	565
ENSMUSG00000110774	Gm39318	2.52226	-0.52042	-0.785619	-0.265199	0.0262046	0.0013908	0.265293	0.0995548	0.00769303	0.705329	49	106	125	146	426	34	46	60	140	78	358	142	115	92	20	369
ENSMUSG00000068758	Il3ra	2.52215	1.62725	1.59219	-0.0350594	1e-07	3.75e-07	0.899153	1.4e-06	4.27e-06	1	28	20	42	30	120	74	87	49	163	59	432	238	109	144	51	542
ENSMUSG00000024270	Slc39a6	2.52178	1.52613	1.49585	-0.0302709	7.8e-08	2.94e-07	0.906236	1.1e-06	3.42e-06	1	16	46	43	24	129	38	74	72	190	94	468	249	115	151	44	559
ENSMUSG00000030867	Plk1	2.52164	2.56854	2.91636	0.347817	2.66e-06	2.59e-07	0.471129	2.97e-05	3.04e-06	0.833156	5	32	12	4	53	79	43	77	147	52	398	168	100	116	124	508
ENSMUSG00000001995	Sipa1l2	2.52066	-0.70063	0.55803	1.25866	0.0156547	0.0578611	1e-05	0.0657771	0.173367	0.00293086	41	42	101	142	326	19	36	29	79	65	228	180	233	151	64	628
ENSMUSG00000011256	Adam19	2.51984	1.98754	2.54262	0.555075	6.43e-08	1.99e-11	0.0837296	9.24e-07	3.95e-10	0.639995	27	11	22	14	74	30	52	75	139	93	389	331	139	104	89	663
ENSMUSG00000051000	Fam160a1	2.51926	-0.888706	-1.15953	-0.270823	0.000111944	1.54e-06	0.252624	0.000892828	1.59e-05	0.705329	67	101	175	160	503	42	45	52	120	55	314	155	87	91	12	345
ENSMUSG00000078452	Raet1d	2.51801	-0.947154	-1.14676	-0.199608	0.00980109	0.00328085	0.591709	0.0445897	0.0163753	0.900498	81	75	91	245	492	11	50	80	137	47	325	124	89	113	16	342
ENSMUSG00000041429	Nthl1	2.51566	-0.175461	-0.565122	-0.389661	0.392579	0.00870329	0.06021	0.589175	0.0378657	0.573716	60	64	135	114	373	38	57	66	156	76	393	142	85	114	25	366
ENSMUSG00000044361	BC024139	2.51507	-1.08712	-0.916689	0.170427	6.26e-05	0.00120471	0.536546	0.000531054	0.00675576	0.872794	81	60	254	129	524	17	45	45	92	78	277	144	104	114	25	387
ENSMUSG00000039842	Mcph1	2.51489	0.455178	0.886578	0.4314	0.0629607	0.000394684	0.0620679	0.192345	0.00250747	0.577456	31	49	64	71	215	38	57	39	150	76	360	177	158	162	57	554
ENSMUSG00000092368	A930015D03Rik	2.51455	1.31368	1.24709	-0.0665891	2.24e-07	1.8e-06	0.775029	2.95e-06	1.83e-05	0.978085	22	22	80	36	160	44	57	74	164	113	452	213	105	137	56	511
ENSMUSG00000043510	Hscb	2.51357	0.292882	0.948437	0.655555	0.282888	0.000719263	0.0122699	0.480263	0.00426761	0.325985	32	32	98	68	230	39	41	58	152	41	331	218	130	126	86	560
ENSMUSG00000031697	Orc6	2.51027	0.325962	1.08382	0.757861	0.329138	0.0017785	0.0192745	0.517572	0.0095641	0.403806	25	41	98	53	217	40	48	57	114	42	301	231	113	81	113	538
ENSMUSG00000103409	Lsmem2	2.50688	-0.997816	-0.148349	0.849467	0.000265457	0.595668	0.0019524	0.00193514	0.767217	0.121023	62	75	142	115	394	25	38	46	77	41	227	157	111	89	85	442
ENSMUSG00000074916	Chst14	2.50475	0.790788	0.952819	0.162032	0.000662059	6.27e-05	0.452619	0.00438291	0.000475799	0.822993	39	28	65	59	191	40	47	65	177	81	410	211	124	138	55	528
ENSMUSG00000030659	Nucb2	2.50349	1.69488	1.47344	-0.221431	4.51e-12	4.73e-09	0.308072	1.03e-10	7.21e-08	0.705329	17	23	36	50	126	55	59	84	194	94	486	219	100	142	45	506
ENSMUSG00000024174	Pot1b	2.50091	1.21108	1.58324	0.372157	1.65e-05	3.66e-08	0.144693	0.000159077	4.97e-07	0.705329	26	28	56	30	140	51	50	37	168	91	397	316	149	136	46	647
ENSMUSG00000096957	E230013L22Rik	2.49866	1.26572	1.24386	-0.0218612	1.69e-06	4.35e-06	0.927858	1.95e-05	4.11e-05	1	34	22	42	51	149	48	64	93	144	77	426	252	152	117	34	555
ENSMUSG00000028715	Cyp4a14	2.49822	-1.94839	-2.65226	-0.703865	8.11e-08	3.39e-11	0.0628895	1.14e-06	6.56e-10	0.579701	45	227	276	201	749	18	21	62	70	49	220	53	63	52	5	173
ENSMUSG00000037325	Bbs7	2.49719	0.315943	0.767928	0.451986	0.209572	0.00275756	0.0595492	0.440189	0.0140431	0.571575	32	42	113	55	242	39	58	69	126	45	337	262	133	166	38	599
ENSMUSG00000069668	Sult3a1	2.49714	-3.4735	-4.05606	-0.582559	2.32e-14	2.46e-15	0.216714	6.31e-13	7.02e-14	0.705329	141	113	392	351	997	1	9	28	54	20	112	8	40	17	8	73
ENSMUSG00000056919	Cep162	2.49665	0.803257	0.675642	-0.127615	0.000886377	0.00672919	0.576623	0.0056637	0.0304733	0.894494	39	29	71	67	206	45	48	104	147	77	421	187	135	110	42	474
ENSMUSG00000027699	Ect2	2.4958	2.02123	1.63833	-0.382903	1.3e-13	5.94e-09	0.112152	3.35e-12	8.92e-08	0.67512	14	31	34	23	102	65	67	84	198	86	500	169	99	106	62	436
ENSMUSG00000047369	Dnah14	2.49541	0.607423	1.6112	1.00378	0.151653	0.000296092	0.014224	0.35089	0.00193615	0.354052	19	33	74	40	166	36	31	56	105	57	285	179	83	78	161	501
ENSMUSG00000100691	2010320M18Rik	2.49482	-0.496994	-0.526214	-0.0292197	0.014104	0.0118698	0.886175	0.0604241	0.0492283	1	70	66	150	106	392	32	49	58	121	68	328	149	102	107	33	391
ENSMUSG00000025804	Ccr1	2.49442	6.05172	5.56535	-0.486373	2.4e-34	2.3e-28	0.119939	1.67e-32	1.33e-26	0.679355	1	1	4	1	7	95	53	67	258	109	582	230	71	174	39	514
ENSMUSG00000028167	Bdh2	2.49216	-0.861034	-1.17758	-0.316542	0.00222402	8.47e-05	0.275995	0.0125993	0.000628099	0.705329	47	62	272	166	547	41	50	34	132	63	320	89	90	98	25	302
ENSMUSG00000046169	Adamts6	2.49045	0.0950209	1.07704	0.98202	0.806124	0.00760132	0.00885865	0.952336	0.0337613	0.280287	52	42	51	56	201	9	29	59	139	74	310	295	228	197	23	743
ENSMUSG00000066877	Nck2	2.48977	0.751077	0.87346	0.122383	0.00829252	0.00293696	0.649791	0.0387234	0.0148648	0.928126	48	29	42	63	182	40	74	71	130	62	377	189	112	131	59	491
ENSMUSG00000039738	Slx4	2.48913	0.580148	0.88255	0.302402	0.0185154	0.000477033	0.19207	0.0754331	0.00296763	0.705329	44	34	63	57	198	34	49	63	131	86	363	212	118	121	67	518
ENSMUSG00000028369	Svep1	2.48811	3.38394	3.42132	0.0373812	3.02e-21	4.41e-21	0.893466	1.21e-19	1.75e-19	1	4	9	13	13	39	63	78	56	202	84	483	301	152	189	23	665
ENSMUSG00000040767	Snrnp25	2.48792	0.546253	0.953031	0.406778	0.0955195	0.00516246	0.199697	0.25874	0.0243102	0.705329	25	40	64	75	204	52	45	62	123	54	336	130	97	120	102	449
ENSMUSG00000025591	Tma16	2.48665	0.465841	0.650302	0.184461	0.0483878	0.00724083	0.412272	0.157826	0.0323983	0.791255	38	26	88	83	235	37	61	51	150	79	378	212	116	135	50	513
ENSMUSG00000031661	Nkd1	2.48322	-0.675477	-0.233953	0.441523	0.00443472	0.333414	0.0606684	0.0227611	0.522165	0.57618	70	76	109	111	366	29	41	42	98	69	279	163	156	120	31	470
ENSMUSG00000104950	4833413G10Rik	2.48022	-0.784662	-0.64363	0.141032	0.000441625	0.00500471	0.5312	0.00304604	0.0236834	0.870158	58	73	171	145	447	31	46	49	114	57	297	196	111	99	20	426
ENSMUSG00000056643	Chst13	2.476	-0.742354	-0.713437	0.0289175	0.0101198	0.0184111	0.920884	0.0457988	0.0705413	1	71	77	145	136	429	10	49	56	137	73	325	134	126	111	20	391
ENSMUSG00000026380	Tfcp2l1	2.47581	-1.37468	-1.02626	0.348413	1.48e-07	0.000136249	0.188549	2.01e-06	0.000961618	0.705329	81	122	184	119	506	28	25	41	90	53	237	142	98	130	15	385
ENSMUSG00000049744	Arhgap15	2.4741	3.58038	4.21181	0.631437	5.84e-19	1.21e-24	0.0394023	2.05e-17	5.79e-23	0.512711	3	5	12	7	27	46	55	63	135	72	371	256	96	136	122	610
ENSMUSG00000024673	Ms4a1	2.47361	1.3284	4.17243	2.84404	0.0618672	1.52e-07	3.01e-05	0.18989	1.85e-06	0.00629348	5	12	13	9	39	19	4	22	45	30	120	114	57	49	319	539
ENSMUSG00000075044	Slc22a29	2.47257	-0.980659	-0.863861	0.116798	0.000570899	0.00373769	0.686715	0.00383848	0.0183691	0.943867	62	48	277	129	516	41	26	40	129	52	288	154	95	91	32	372
ENSMUSG00000000093	Tbx2	2.47107	0.986349	0.667542	-0.318807	0.000300373	0.0180906	0.218436	0.00216125	0.0695166	0.705329	29	46	54	57	186	31	79	88	132	107	437	208	77	130	36	451
ENSMUSG00000057729	Prtn3	2.47104	3.62268	4.48665	0.863974	6.9e-09	5.97e-12	0.0892704	1.13e-07	1.26e-10	0.649445	2	9	4	7	22	75	54	35	92	44	300	262	32	147	153	594
ENSMUSG00000030246	Ldhb	2.46803	0.747192	0.919566	0.172374	0.00376975	0.000524424	0.479374	0.0198103	0.00322923	0.838285	15	53	75	54	197	53	54	53	162	62	384	210	111	134	56	511
ENSMUSG00000055188	Rbm3os	2.46624	1.23602	1.78714	0.551124	7.95e-05	2.93e-08	0.0559557	0.000660928	4.03e-07	0.564109	9	28	52	45	134	37	50	76	69	95	327	229	133	140	83	585
ENSMUSG00000038807	Rap1gap2	2.46598	2.70015	3.06433	0.364175	6.58e-20	1.41e-24	0.11812	2.45e-18	6.73e-23	0.677307	4	19	14	16	53	43	44	68	170	100	425	290	150	160	58	658
ENSMUSG00000034783	Cd207	2.46597	4.22066	3.22466	-0.995998	2.4e-20	1.95e-12	0.00584345	9.21e-19	4.33e-11	0.222793	6	5	16	1	28	91	112	78	223	91	595	244	53	115	19	431
ENSMUSG00000027160	Ccdc34	2.46404	1.09557	1.71555	0.619982	0.000261616	2.77e-08	0.0247492	0.00190955	3.83e-07	0.437163	18	30	42	43	133	39	53	61	119	59	331	186	129	118	105	538
ENSMUSG00000018217	Pmp22	2.46394	0.946639	0.661574	-0.285065	0.000164188	0.0108793	0.232196	0.00125732	0.0457588	0.705329	17	45	65	72	199	43	90	71	153	75	432	189	127	93	38	447
ENSMUSG00000052560	Cpne8	2.46351	0.822734	0.894635	0.071901	0.00720509	0.00449028	0.804724	0.0343897	0.0215785	0.987221	24	32	78	66	200	56	41	85	142	69	393	238	147	169	15	569
ENSMUSG00000090164	BC035044	2.45943	2.76027	3.16218	0.401917	2.35e-11	1.03e-13	0.2505	5.03e-10	2.55e-12	0.705329	2	17	23	9	51	60	65	45	141	74	385	218	112	102	111	543
ENSMUSG00000025007	Aldh18a1	2.45394	2.25653	2.21155	-0.0449759	4.04e-12	3.35e-11	0.873207	9.26e-11	6.49e-10	1	9	25	16	27	77	63	56	71	191	74	455	226	83	130	68	507
ENSMUSG00000111447	Gm48249	2.45379	-0.581875	-0.426568	0.155306	0.00603241	0.0493498	0.464003	0.0296366	0.153613	0.828343	55	72	143	122	392	26	45	53	120	65	309	165	111	124	25	425
ENSMUSG00000019880	Rspo3	2.45075	-0.824979	-0.519552	0.305427	0.00134185	0.0503852	0.237384	0.00815809	0.156078	0.705329	63	62	163	138	426	17	42	40	97	84	280	203	115	86	31	435
ENSMUSG00000039634	Zfp189	2.44929	-0.827521	-1.07104	-0.243514	0.00119324	6.94e-05	0.352315	0.00734913	0.000523497	0.736827	51	110	163	144	468	24	32	69	101	81	307	147	74	94	18	333
ENSMUSG00000005583	Mef2c	2.44878	0.463618	1.51186	1.04825	0.215875	0.000109153	0.00347888	0.448238	0.000790113	0.171709	37	31	44	41	153	26	40	49	112	47	274	215	95	96	133	539
ENSMUSG00000079083	Jrkl	2.44798	0.598145	0.780591	0.182446	0.0310518	0.00642425	0.491288	0.113872	0.029267	0.845881	16	59	57	77	209	37	41	49	174	92	393	214	131	125	46	516
ENSMUSG00000032091	Tmprss4	2.44707	2.52687	2.30331	-0.223558	9.08e-12	1.17e-09	0.491133	2.02e-10	1.92e-08	0.845842	5	14	47	11	77	80	41	95	169	82	467	162	91	169	54	476
ENSMUSG00000055254	Ntrk2	2.44499	-1.12314	-1.76416	-0.641022	0.00736346	9.97e-05	0.136782	0.034995	0.00072768	0.70203	145	26	186	153	510	53	48	23	87	56	267	145	48	41	16	250
ENSMUSG00000030677	Kif22	2.44488	2.22267	2.67351	0.450838	1.28e-08	3.37e-11	0.185777	2.01e-07	6.53e-10	0.705329	11	21	20	13	65	49	50	78	133	59	369	198	93	107	117	515
ENSMUSG00000021298	Gpr132	2.44351	4.45679	4.79845	0.341654	1.28e-30	1.35e-34	0.192031	7.8e-29	1.01e-32	0.705329	3	2	9	2	16	63	54	62	152	77	408	271	115	138	85	609
ENSMUSG00000085818	Gm13267	2.44164	-0.916671	-0.872119	0.0445522	0.000107246	0.000377391	0.852996	0.000859945	0.00240822	0.997515	66	85	167	140	458	27	34	55	105	64	285	140	129	85	17	371
ENSMUSG00000034311	Kif4	2.44124	1.20275	1.7341	0.531351	0.000161739	1.4e-07	0.0705552	0.00124021	1.71e-06	0.608341	17	30	44	36	127	38	49	38	134	92	351	208	118	104	100	530
ENSMUSG00000074364	Ehd2	2.43989	0.826374	0.502387	-0.323987	0.00731055	0.115282	0.273494	0.0348066	0.281411	0.705329	47	32	61	56	196	27	57	118	135	92	429	208	105	120	22	455
ENSMUSG00000036006	Ripor2	2.43895	1.51034	2.56268	1.05233	0.000164681	9.26e-10	0.00400779	0.00126077	1.54e-08	0.184825	9	19	37	24	89	36	31	60	92	63	282	219	96	106	149	570
ENSMUSG00000086628	Gm16157	2.43881	-1.1902	-1.36156	-0.171359	1.51e-05	2.92e-06	0.545203	0.000146535	2.86e-05	0.877654	81	77	225	155	538	24	37	46	118	54	279	73	91	113	14	291
ENSMUSG00000106933	Gm43621	2.43807	1.47422	1.22259	-0.251626	1.99e-09	1.23e-06	0.257215	3.47e-08	1.29e-05	0.705329	17	26	52	47	142	61	66	62	160	98	447	235	124	104	31	494
ENSMUSG00000048327	Ckap2l	2.43656	2.84499	2.92598	0.0809922	3.74e-12	3.17e-12	0.813609	8.6e-11	6.89e-11	0.988929	13	14	8	11	46	57	70	70	147	76	420	206	75	103	97	481
ENSMUSG00000037157	Il22ra1	2.43507	1.38596	0.584561	-0.801401	5.46e-05	0.0984504	0.014653	0.000470092	0.253845	0.357024	27	30	48	59	164	30	85	110	166	121	512	147	116	122	8	393
ENSMUSG00000000732	Icosl	2.43236	4.13943	4.91031	0.770883	3.41e-17	1.84e-22	0.0339667	1.11e-15	7.78e-21	0.485638	3	1	8	5	17	24	50	47	114	120	355	223	111	133	131	598
ENSMUSG00000070000	Fcho1	2.43194	3.64321	4.7603	1.1171	9.68e-11	4.85e-16	0.0118672	1.96e-09	1.46e-14	0.321318	1	10	5	3	19	38	45	45	96	64	288	188	85	112	177	562
ENSMUSG00000027368	Dusp2	2.43062	4.14722	5.3315	1.18428	7.98e-14	2.2e-20	0.00456474	2.1e-12	8.35e-19	0.195504	1	1	12	1	15	29	30	37	160	68	324	164	138	148	160	610
ENSMUSG00000036854	Hspb6	2.43008	-0.584663	-0.677992	-0.0933291	0.015319	0.0069928	0.702675	0.06464	0.0314693	0.949773	49	77	157	129	412	39	50	31	131	67	318	128	116	99	22	365
ENSMUSG00000102758	Naaladl2	2.42932	0.693319	1.20381	0.510492	0.0276205	0.000201559	0.0855167	0.10365	0.00136411	0.644258	30	29	78	44	181	37	42	45	156	76	356	212	235	165	20	632
ENSMUSG00000091811	Inafm1	2.42647	-0.624614	-0.465646	0.158968	0.00416891	0.0378533	0.468092	0.0215907	0.125038	0.831465	69	75	133	93	370	29	39	56	119	51	294	156	86	108	39	389
ENSMUSG00000054203	Ifi205	2.42603	3.69256	3.88802	0.195461	3.97e-31	1.23e-33	0.390718	2.47e-29	8.78e-32	0.773779	1	7	16	5	29	55	57	73	170	79	434	236	120	172	63	591
ENSMUSG00000108822	Gm44787	2.42563	-2.36453	-3.4695	-1.10498	2.06e-14	9.86e-23	0.00119728	5.62e-13	4.24e-21	0.0896376	133	126	357	174	790	9	15	46	70	45	185	27	39	27	6	99
ENSMUSG00000104985	Gm42917	2.41704	1.19464	1.3742	0.179563	1.8e-06	6.85e-08	0.426067	2.07e-05	8.84e-07	0.800695	17	40	46	38	141	50	47	77	114	82	370	223	122	150	44	539
ENSMUSG00000079555	Haus3	2.41333	0.475709	0.875112	0.399404	0.10953	0.00442941	0.16083	0.283783	0.0213465	0.705329	32	47	60	56	195	18	72	54	140	56	340	212	110	101	72	495
ENSMUSG00000028159	Dapp1	2.40982	2.31679	2.61675	0.299962	1.3e-12	5.36e-15	0.280875	3.11e-11	1.48e-13	0.705329	6	13	25	25	69	43	53	60	152	90	398	227	80	144	87	538
ENSMUSG00000049303	Syt12	2.40941	0.989046	0.830116	-0.158931	0.000821459	0.00653948	0.571874	0.00528639	0.0297087	0.892327	24	16	76	75	191	25	70	83	151	96	425	213	135	107	29	484
ENSMUSG00000098284	A330093E20Rik	2.40868	-0.990318	-1.12016	-0.129838	4.88e-05	1.21e-05	0.604913	0.00042497	0.00010655	0.907275	65	87	188	140	480	38	24	39	132	57	290	111	102	83	19	315
ENSMUSG00000039747	Orai2	2.4086	2.4307	2.90096	0.470254	5.04e-17	4.6e-23	0.0443825	1.62e-15	2.01e-21	0.531683	6	7	21	28	62	32	58	60	163	82	395	259	149	200	49	657
ENSMUSG00000031543	Ank1	2.40829	1.84063	4.69385	2.85322	0.0198725	1.28e-07	0.000118657	0.0798557	1.58e-06	0.0174498	1	12	13	1	27	10	31	9	51	16	117	117	35	81	302	535
ENSMUSG00000026068	Il18rap	2.40644	4.45721	4.85221	0.394999	1.24e-27	7.78e-32	0.154829	6.55e-26	5.17e-30	0.705329	2	5	2	6	15	30	88	43	172	84	417	261	139	202	54	656
ENSMUSG00000031150	Ccdc120	2.40612	1.95338	0.544594	-1.40878	1.98e-09	0.106811	5.74e-06	3.46e-08	0.26787	0.00192465	17	28	34	46	125	70	66	175	132	89	532	131	54	59	26	270
ENSMUSG00000036777	Anln	2.40463	1.86942	2.09389	0.22447	1.26e-07	9.68e-09	0.479484	1.73e-06	1.42e-07	0.838298	15	17	33	25	90	61	48	54	182	53	398	162	98	106	97	463
ENSMUSG00000027550	Lrrcc1	2.4045	0.911806	0.986392	0.074586	0.000704897	0.000354761	0.766215	0.00462515	0.00227743	0.974322	28	36	66	44	174	41	38	75	168	80	402	207	125	171	24	527
ENSMUSG00000085826	Gm15638	2.40308	0.228135	0.743469	0.515334	0.390526	0.00586827	0.0424895	0.586858	0.0270679	0.525694	26	44	95	68	233	51	46	39	82	71	289	222	162	151	31	566
ENSMUSG00000097493	9930014A18Rik	2.40157	-1.71954	-1.43879	0.280749	6.7e-09	3.16e-06	0.354547	1.1e-07	3.07e-05	0.739201	105	141	165	97	508	27	14	49	66	37	193	113	65	84	27	289
ENSMUSG00000018334	Ksr1	2.40049	0.767551	1.15682	0.389267	0.0022998	6.48e-06	0.0947576	0.01297	5.97e-05	0.657385	24	35	69	45	173	38	50	46	136	77	347	282	129	97	54	562
ENSMUSG00000052013	Btla	2.40021	3.52143	4.21635	0.694924	3.01e-13	2.28e-17	0.0679805	7.6e-12	7.47e-16	0.596127	5	5	9	6	25	61	22	47	130	84	344	190	96	134	128	548
ENSMUSG00000040675	Mthfd1l	2.39906	0.733721	1.84897	1.11525	0.0298444	1.19e-07	0.000430035	0.110272	1.48e-06	0.0437182	15	30	60	32	137	35	33	28	104	63	263	221	120	123	118	582
ENSMUSG00000025422	Agap2	2.39857	0.943969	1.40157	0.457598	0.000143403	2.79e-08	0.0422885	0.00111594	3.84e-07	0.525032	29	21	62	39	151	31	52	65	143	57	348	195	132	161	60	548
ENSMUSG00000041147	Brca2	2.39768	-1.08591	-0.103324	0.982585	8.82e-05	0.712296	0.000358946	0.000724513	0.86542	0.03875	73	54	134	105	366	33	13	32	100	36	214	196	118	112	55	481
ENSMUSG00000033083	Tbc1d4	2.39673	0.768752	1.14317	0.374415	0.00563738	6.41e-05	0.151276	0.0279537	0.000486108	0.705329	26	30	76	42	174	30	45	57	161	68	361	253	106	92	71	522
ENSMUSG00000029204	Rhoh	2.39514	3.28251	3.75677	0.474253	1.46e-16	2.47e-20	0.129767	4.53e-15	9.35e-19	0.692222	5	6	14	8	33	50	48	71	183	39	391	200	121	128	102	551
ENSMUSG00000087466	A330041J22Rik	2.39454	-1.37679	-1.62478	-0.247985	1.35e-05	1.36e-06	0.445786	0.00013165	1.41e-05	0.81785	73	86	215	195	569	18	39	53	48	74	232	95	98	67	9	269
ENSMUSG00000034271	Jdp2	2.39391	2.14317	1.50247	-0.640699	1.01e-09	3e-05	0.0454375	1.83e-08	0.000242311	0.535687	7	28	35	27	97	103	59	67	145	81	455	151	68	90	53	362
ENSMUSG00000073599	Ecscr	2.39089	1.64305	1.60853	-0.0345174	9.55e-12	6.26e-11	0.869754	2.12e-10	1.18e-09	1	19	18	51	27	115	51	64	72	138	81	406	199	108	139	47	493
ENSMUSG00000031732	Phlpp2	2.39011	0.355195	0.985193	0.629998	0.177513	0.000247606	0.0111943	0.391245	0.00164371	0.31357	44	31	60	54	189	30	41	57	133	45	306	207	119	136	68	530
ENSMUSG00000022090	Pdlim2	2.3898	1.53456	1.78219	0.247629	3.75e-06	1.97e-07	0.414655	4.08e-05	2.36e-06	0.792925	14	18	40	42	114	26	59	101	118	68	372	192	116	90	86	484
ENSMUSG00000040618	Pck2	2.38928	1.02602	1.96329	0.93727	0.0330551	0.000106971	0.0397149	0.119636	0.000775639	0.514491	30	24	22	27	103	28	38	49	131	50	296	177	66	70	154	467
ENSMUSG00000049562	Ap5b1	2.3851	1.27277	1.0876	-0.18517	1.35e-07	1.18e-05	0.399322	1.85e-06	0.000104374	0.781455	24	31	53	39	147	43	47	89	163	85	427	221	105	99	40	465
ENSMUSG00000040322	Slc25a24	2.38364	1.28826	1.33688	0.0486183	1.08e-06	7.33e-07	0.839267	1.29e-05	8e-06	0.99533	18	28	59	36	141	52	50	72	162	64	400	281	104	120	35	540
ENSMUSG00000048534	Jaml	2.383	3.26615	3.44064	0.174486	3.53e-21	1.62e-22	0.519024	1.41e-19	6.85e-21	0.862967	3	3	20	13	39	37	51	78	156	105	427	256	96	128	74	554
ENSMUSG00000015224	Cyp2j9	2.38277	-1.09727	-0.989982	0.107289	4.55e-05	0.00040353	0.694643	0.000399322	0.00256028	0.947267	64	77	208	134	483	20	29	52	90	67	258	143	84	118	13	358
ENSMUSG00000074802	Gas2l3	2.38219	2.63226	2.29729	-0.33497	2.23e-15	1.04e-11	0.236621	6.51e-14	2.12e-10	0.705329	3	13	29	25	70	66	75	74	175	83	473	252	105	145	19	521
ENSMUSG00000003534	Ddr1	2.3807	2.51416	2.2242	-0.289956	1.43e-17	1.42e-13	0.242465	4.72e-16	3.46e-12	0.705329	2	20	24	26	72	62	65	85	168	84	464	226	104	137	31	498
ENSMUSG00000074811	Hps6	2.37892	1.33113	1.37946	0.0483339	6.55e-08	4.47e-08	0.82713	9.4e-07	5.98e-07	0.992668	26	17	54	36	133	46	49	76	136	80	387	195	115	111	57	478
ENSMUSG00000033450	Tagap	2.37624	2.40262	2.72495	0.322329	9.61e-17	1.9e-20	0.173469	3.01e-15	7.25e-19	0.705329	6	10	34	15	65	39	54	59	175	76	403	241	135	124	70	570
ENSMUSG00000022099	Dmtn	2.3762	2.29462	4.72157	2.42695	0.00351322	6.6e-08	0.000710384	0.0186183	8.55e-07	0.0613057	2	5	16	4	27	13	32	28	60	12	145	80	29	50	300	459
ENSMUSG00000039178	Tbc1d19	2.37491	0.599996	0.813939	0.213943	0.0259251	0.00322624	0.401267	0.0987663	0.0161374	0.782658	41	23	66	63	193	42	48	64	129	63	346	142	170	140	35	487
ENSMUSG00000019876	Pkib	2.37307	2.71842	2.8921	0.173683	3.79e-10	8.52e-11	0.639246	7.22e-09	1.58e-09	0.923868	2	26	15	7	50	49	36	94	170	68	417	257	89	114	74	534
ENSMUSG00000020330	Hmmr	2.37229	3.19692	3.09613	-0.100794	3.27e-14	5.62e-13	0.772325	8.82e-13	1.31e-11	0.977486	0	18	17	7	42	67	55	84	202	49	457	211	76	159	55	501
ENSMUSG00000105906	Iglc1	2.37053	2.18486	2.95274	0.767876	3.34e-05	8.84e-08	0.103479	0.000301226	1.12e-06	0.663544	8	17	23	10	58	34	39	47	142	71	333	145	50	79	165	439
ENSMUSG00000044906	4930503L19Rik	2.36841	0.598088	0.78628	0.188192	0.0317106	0.00621368	0.482192	0.115743	0.0284381	0.840092	14	26	98	79	217	48	44	49	155	62	358	179	109	130	52	470
ENSMUSG00000053219	Raet1e	2.36725	-0.993776	-1.18918	-0.195402	0.00187304	0.000438643	0.549588	0.0108498	0.00275697	0.879949	65	75	89	227	456	32	36	62	93	42	265	85	80	110	16	291
