## Supplementary Table 3 for "Tissue specific dual RNA-seq defines host-parasite interplay in murine visceral leishmaniasis caused by *Leishmania donovani* and *Leishmania infantum*" (part 2 of 3)

### Sheet: Mouse liver counts (continued)
ENSEMBL ID	Gene symbol	logCPM	log2FC Liver Uninfected v L. donovani	log2FC Liver Uninfected v L. infantum	log2FC Liver L. infantum v L. donovani	PV Liver Uninfected v L. donovani	PV Liver Uninfected v L.infantum	PV Liver L.infantum v L. donovani	FDR Liver Uninfected v L. donovani	FDR Liver Uninfected v L. infantum	FDR Liver L. infantum v L. donovani	M1UL	M2UL	M3UL	M4UL	Cumulative Uninfected counts	M1DL	M2DL	M3DL	M4DL	M5DL	Cumulative L. donovani infected counts	M1IL	M2IL	M3IL	M5IL	Cumulative L. infantum infected counts
ENSMUSG00000056124	B4galt6	2.36484	1.45581	1.52064	0.0648302	8.28e-07	4.73e-07	0.807974	1.01e-05	5.32e-06	0.988205	22	17	41	43	123	41	56	74	121	95	387	305	106	130	26	567
ENSMUSG00000068129	Cst7	2.36338	9.64127	9.8443	0.203031	1.03e-43	1.14e-45	0.45842	9.94e-42	1.29e-43	0.82524	0	0	0	0	0	62	69	49	153	78	411	304	104	122	66	596
ENSMUSG00000038151	Prdm1	2.36107	3.23313	3.39918	0.166044	4.86e-23	1.35e-24	0.506534	2.09e-21	6.44e-23	0.856003	4	8	15	11	38	49	55	45	208	85	442	288	131	126	49	594
ENSMUSG00000022747	St3gal6	2.35975	0.393192	0.98162	0.588429	0.251557	0.00603737	0.0766926	0.471213	0.0277413	0.62793	31	30	77	56	194	22	37	64	149	46	318	156	89	97	100	442
ENSMUSG00000112366	C730027H18Rik	2.35859	-0.926966	-0.551783	0.375183	0.00122181	0.0607446	0.191465	0.00750445	0.179819	0.705329	49	58	176	145	428	28	50	39	73	47	237	194	109	119	13	435
ENSMUSG00000035239	Neu3	2.3584	1.21393	1.14679	-0.0671386	1.44e-07	1.2e-06	0.746453	1.96e-06	1.26e-05	0.96713	25	32	54	33	144	41	60	67	160	75	403	196	106	128	39	469
ENSMUSG00000046841	Ckap4	2.35741	1.30818	1.3933	0.0851144	1.4e-06	4.95e-07	0.727806	1.64e-05	5.56e-06	0.961588	22	35	40	29	126	58	45	51	141	82	377	242	114	111	43	510
ENSMUSG00000078763	Slfn1	2.35549	3.79109	4.33702	0.545923	1.77e-23	1.72e-29	0.0473312	7.77e-22	1.04e-27	0.540735	2	3	15	3	23	32	48	59	140	93	372	227	112	173	85	597
ENSMUSG00000030323	Ift122	2.35532	0.65625	0.642142	-0.0141079	0.0047342	0.00697868	0.948652	0.0240922	0.0314302	1	26	45	58	68	197	49	51	59	136	69	364	159	134	122	32	447
ENSMUSG00000052516	Robo2	2.35496	1.02586	1.15686	0.131001	0.000573547	0.000154973	0.635182	0.00385449	0.00107767	0.921785	26	37	44	43	150	28	57	56	172	82	395	245	140	146	19	550
ENSMUSG00000105391	Gm43401	2.3541	-1.11057	-0.791016	0.319558	4.1e-06	0.0014062	0.192343	4.43e-05	0.0077589	0.705329	60	75	199	120	454	18	42	34	107	46	247	124	121	92	26	363
ENSMUSG00000026605	Cenpf	2.35198	3.25987	3.58014	0.320266	1.47e-13	2.5e-15	0.369615	3.77e-12	7.13e-14	0.753973	3	13	11	6	33	50	74	36	158	66	384	172	93	116	103	484
ENSMUSG00000030827	Fgf21	2.35173	-0.57891	-1.21594	-0.637029	0.0528733	0.000149804	0.0393918	0.16892	0.00104677	0.512711	50	108	159	93	410	35	32	56	94	100	317	67	63	102	17	249
ENSMUSG00000102037	Bcl2a1a	2.34924	7.31218	7.2504	-0.0617732	1.87e-43	1.72e-41	0.815974	1.79e-41	1.67e-39	0.990107	1	0	1	0	2	46	57	89	191	85	468	229	80	132	68	509
ENSMUSG00000033066	Gas7	2.34861	1.46273	1.46269	-3.54e-05	1.05e-05	1.78e-05	0.999953	0.00010483	0.000151238	1	13	37	23	45	118	50	42	71	169	75	407	275	81	143	31	530
ENSMUSG00000039232	Stx11	2.34848	3.57746	3.84735	0.269891	4.71e-21	2.81e-23	0.347828	1.87e-19	1.25e-21	0.733738	3	8	11	6	28	42	45	46	189	100	422	235	98	128	81	542
ENSMUSG00000040710	St8sia4	2.34825	2.22257	2.68588	0.463309	8.25e-12	6.92e-16	0.0917389	1.85e-10	2.05e-14	0.653814	5	19	27	15	66	23	53	77	157	65	375	240	107	147	76	570
ENSMUSG00000027676	Ccdc39	2.34707	-0.657013	-0.375759	0.281253	0.0086962	0.145216	0.26076	0.0402472	0.333125	0.705329	53	72	111	122	358	17	29	60	122	56	284	180	90	116	28	414
ENSMUSG00000078780	Gm5150	2.34352	1.49879	1.72318	0.224393	6.56e-07	2.41e-08	0.405266	8.12e-06	3.36e-07	0.785303	21	24	30	32	107	40	48	79	185	38	390	228	111	148	47	534
ENSMUSG00000019558	Slc6a8	2.34223	1.12631	1.03373	-0.0925821	0.000768608	0.0026539	0.767994	0.00498075	0.0135896	0.975432	27	34	41	45	147	39	65	70	138	79	391	321	89	111	15	536
ENSMUSG00000043263	Ifi209	2.34134	2.68384	3.00308	0.319236	3.27e-12	3.36e-14	0.323028	7.53e-11	8.63e-13	0.71201	6	14	23	7	50	31	46	76	180	70	403	210	90	107	95	502
ENSMUSG00000055675	Kbtbd11	2.34056	3.47252	3.82707	0.354542	2.72e-15	1.93e-17	0.305933	7.89e-14	6.38e-16	0.705329	3	11	9	5	28	32	44	66	141	107	390	147	104	119	107	477
ENSMUSG00000002059	Rab34	2.33949	0.730953	0.505437	-0.225516	0.00703196	0.0719335	0.388247	0.0336805	0.204499	0.771777	15	53	72	62	202	51	61	81	115	57	365	161	119	77	40	397
ENSMUSG00000067276	Capn6	2.33889	1.33191	1.21587	-0.116038	5.64e-06	5.27e-05	0.665002	5.93e-05	0.000406426	0.93469	32	25	31	39	127	47	60	70	137	81	395	190	118	153	21	482
ENSMUSG00000024810	Il33	2.33751	1.11958	1.28156	0.161985	9.01e-05	1.19e-05	0.538284	0.000738162	0.00010493	0.87353	28	14	67	38	147	44	61	50	149	65	369	235	110	157	30	532
ENSMUSG00000052698	Tln2	2.33336	-0.791014	-0.765638	0.0253764	0.00334195	0.00609067	0.925397	0.0178518	0.0279461	1	63	65	146	129	403	43	35	46	93	45	262	155	113	87	11	366
ENSMUSG00000112510	Gm47566	2.32947	3.1741	3.26888	0.0947841	1.58e-29	1.26e-30	0.646932	9.12e-28	8.02e-29	0.926982	4	6	17	13	40	50	52	72	168	81	423	229	135	148	43	555
ENSMUSG00000070713	Gm10282	2.3277	0.787674	1.24969	0.462017	0.0026109	2.85e-06	0.0554677	0.0144648	2.8e-05	0.564109	22	34	61	42	159	36	31	51	170	57	345	247	139	112	50	548
ENSMUSG00000022952	Runx1	2.32578	4.49949	4.56801	0.0685178	1.23e-38	4.94e-39	0.759073	9.89e-37	4.34e-37	0.971942	2	1	5	8	16	39	67	76	159	91	432	265	118	137	47	567
ENSMUSG00000079685	Ulbp1	2.32576	2.66374	2.86274	0.199004	3.3e-16	7.58e-18	0.450515	1.01e-14	2.56e-16	0.821467	11	12	10	17	50	43	44	57	188	82	414	259	94	138	58	549
ENSMUSG00000025421	Hdhd2	2.32536	-0.624437	-0.564365	0.0600722	0.00342577	0.0102162	0.780884	0.0182353	0.0433685	0.979896	54	73	148	92	367	28	32	53	102	64	279	130	89	98	32	349
ENSMUSG00000002908	Kcnn1	2.32522	-0.726366	-0.925456	-0.199091	0.0118867	0.00228725	0.497821	0.0525815	0.0119068	0.850726	59	55	159	148	421	18	56	68	95	47	284	132	95	89	12	328
ENSMUSG00000041607	Mbp	2.32187	2.6437	3.24927	0.605571	2.88e-12	6.63e-17	0.0536992	6.67e-11	2.13e-15	0.562182	8	2	24	14	48	26	41	70	155	66	358	237	116	110	97	560
ENSMUSG00000051998	Lax1	2.32169	2.87306	4.22679	1.35373	4.07e-08	1.52e-14	0.00190082	6e-07	4.03e-13	0.119038	3	6	13	7	29	21	26	47	85	70	249	203	79	94	174	550
ENSMUSG00000047394	Odf3b	2.31983	-1.51406	-1.77037	-0.256317	3.98e-08	1.7e-09	0.374178	5.87e-07	2.72e-08	0.758978	70	93	193	203	559	20	24	55	82	44	225	57	76	79	13	225
ENSMUSG00000006241	Ccdc159	2.31938	-0.896806	-0.476241	0.420565	0.000630359	0.0752611	0.108993	0.00419521	0.209698	0.66851	48	69	170	113	400	28	39	40	97	39	243	171	127	114	14	426
ENSMUSG00000002068	Ccne1	2.31797	2.73469	4.22488	1.49019	1.17e-05	2.08e-10	0.00556887	0.000116105	3.7e-09	0.216915	4	5	9	11	29	36	42	12	76	51	217	145	63	76	204	488
ENSMUSG00000038352	Arl5c	2.31771	2.98757	3.4722	0.484632	3.46e-18	2.82e-23	0.0712869	1.18e-16	1.25e-21	0.611722	5	3	13	18	39	35	46	54	161	77	373	260	103	137	79	579
ENSMUSG00000032334	Loxl1	2.31682	1.3678	0.963428	-0.404372	6.35e-05	0.00618827	0.20542	0.000537074	0.0283488	0.705329	35	34	23	30	122	56	75	57	102	100	390	201	93	92	28	414
ENSMUSG00000003865	Gys1	2.31644	1.34593	1.5304	0.184469	6.82e-07	3.26e-08	0.446314	8.41e-06	4.44e-07	0.818044	23	28	32	32	115	49	54	42	149	68	362	205	104	125	54	488
ENSMUSG00000021182	Ccdc88c	2.31632	2.09845	2.46966	0.371204	4.41e-11	3.27e-14	0.17307	9.26e-10	8.43e-13	0.705329	9	14	27	21	71	44	58	56	109	73	340	215	89	117	85	506
ENSMUSG00000048200	Cracr2b	2.31313	0.674227	0.547453	-0.126774	0.0061931	0.0314003	0.589568	0.0303073	0.108289	0.899376	27	29	84	65	205	31	64	46	153	87	381	189	93	107	35	424
ENSMUSG00000057329	Bcl2	2.3122	1.88348	2.43519	0.55171	8.87e-09	4.04e-13	0.0512305	1.43e-07	9.52e-12	0.555877	15	16	24	18	73	40	41	56	150	52	339	195	124	105	92	516
ENSMUSG00000034792	Gna15	2.31152	3.79082	3.64156	-0.149262	1.31e-33	5.25e-30	0.502346	9.02e-32	3.25e-28	0.853905	6	2	8	11	27	49	67	69	163	95	443	199	107	113	56	475
ENSMUSG00000032094	Cd3d	2.31102	4.89175	5.23479	0.343039	3.24e-22	2e-24	0.326614	1.35e-20	9.5e-23	0.714344	1	1	8	1	11	52	59	55	134	70	370	164	110	89	110	473
ENSMUSG00000005686	Ampd3	2.31039	1.97434	2.23181	0.257467	2.6e-10	3.24e-12	0.341522	5.04e-09	7.04e-11	0.728001	12	16	23	27	78	33	54	66	143	75	371	206	95	99	82	482
ENSMUSG00000066682	Pilrb2	2.31001	1.48315	1.64583	0.162682	7.09e-08	4.75e-09	0.508175	1.01e-06	7.24e-08	0.857156	15	21	48	29	113	53	59	51	121	67	351	227	89	113	59	488
ENSMUSG00000087165	2010001A14Rik	2.30837	-0.765782	-0.794509	-0.0287267	0.00161183	0.00164488	0.907632	0.00956346	0.00892879	1	74	52	113	141	380	36	38	46	92	49	261	112	90	87	27	316
ENSMUSG00000003153	Slc2a3	2.30768	3.17423	3.5946	0.420374	2.96e-10	4.29e-12	0.312582	5.69e-09	9.22e-11	0.705329	1	17	7	7	32	54	31	29	172	94	380	194	79	148	91	512
ENSMUSG00000031907	Zfp90	2.30699	1.45361	1.51214	0.0585276	6.48e-07	4.32e-07	0.823615	8.03e-06	4.88e-06	0.992335	22	22	38	35	117	29	47	70	193	76	415	251	136	123	24	534
ENSMUSG00000079164	Tlr5	2.30688	-1.11968	-0.683851	0.435826	0.000100078	0.0212975	0.131746	0.000810067	0.0793431	0.692222	76	66	135	129	406	10	29	38	94	65	236	135	129	98	20	382
ENSMUSG00000029866	Kel	2.30656	3.04374	5.61363	2.56989	0.000448469	5.31e-09	0.000615191	0.00308807	8.03e-08	0.0567799	0	5	4	4	13	19	24	13	48	20	124	84	16	52	295	447
ENSMUSG00000030806	Stx1b	2.30592	-1.4631	-1.96016	-0.497056	0.000149812	2.55e-06	0.208304	0.00116049	2.52e-05	0.705329	109	116	138	133	496	12	34	31	104	66	247	107	67	55	1	230
ENSMUSG00000042216	Sgsm1	2.30473	-0.590596	-0.996496	-0.4059	0.048942	0.00163312	0.182996	0.15924	0.00887499	0.705329	68	86	124	91	369	38	51	55	116	37	297	172	79	54	10	315
ENSMUSG00000019278	Dpep1	2.30436	1.42069	1.33564	-0.0850503	0.000503347	0.00148243	0.824154	0.0034299	0.00813894	0.992392	21	12	61	39	133	30	56	72	210	67	435	187	115	201	8	511
ENSMUSG00000022876	Samsn1	2.30428	3.35898	4.12546	0.766483	2.59e-12	7.37e-17	0.0430063	6.01e-11	2.35e-15	0.528168	3	12	4	5	24	30	47	42	136	73	328	179	100	114	125	518
ENSMUSG00000020573	Pik3cg	2.302	2.68432	3.06207	0.377749	2.49e-13	3.48e-16	0.214166	6.31e-12	1.06e-14	0.705329	4	5	13	28	50	34	49	41	156	101	381	253	100	140	68	561
ENSMUSG00000111394	Gm49759	2.3015	4.45793	4.3138	-0.144131	1.73e-23	1.39e-21	0.653483	7.58e-22	5.65e-20	0.929192	3	4	7	3	17	69	68	44	178	87	446	300	106	145	19	570
ENSMUSG00000042331	Specc1	2.30016	1.49611	2.87487	1.37876	0.00190257	1.59e-08	0.00183752	0.0109965	2.27e-07	0.117439	7	18	26	18	69	36	31	27	84	44	222	194	58	101	165	518
ENSMUSG00000074141	Il4i1	2.29779	1.58888	2.56129	0.972408	0.000286265	2.39e-08	0.0154677	0.00207007	3.33e-07	0.366878	8	10	43	23	84	23	33	67	94	57	274	164	88	94	140	486
ENSMUSG00000030177	Ccdc77	2.29749	0.508745	0.647894	0.139148	0.0347263	0.00884375	0.544517	0.123782	0.0383846	0.877231	17	45	84	61	207	36	47	51	149	61	344	148	116	121	46	431
ENSMUSG00000022978	Mis18a	2.29467	0.632728	1.10116	0.468427	0.0779352	0.00315354	0.173678	0.224305	0.0158083	0.705329	34	23	77	31	165	25	57	59	119	44	304	215	64	93	83	455
ENSMUSG00000087150	BC064078	2.29298	2.83172	3.26863	0.436907	4.03e-16	3.56e-20	0.117187	1.23e-14	1.33e-18	0.676317	3	10	16	14	43	27	55	48	173	76	379	202	110	133	84	529
ENSMUSG00000040640	Erc2	2.29292	-0.659357	-0.684594	-0.025237	0.0105821	0.0107769	0.923211	0.047592	0.0453967	1	36	59	147	158	400	23	41	48	98	70	280	144	96	91	19	350
ENSMUSG00000108466	Gm44771	2.28841	-0.37694	-0.721953	-0.345013	0.146824	0.00853633	0.1944	0.343287	0.0372466	0.705329	59	43	140	105	347	46	47	55	112	39	299	116	75	57	36	284
ENSMUSG00000053040	Aph1c	2.2876	1.33645	0.900381	-0.436069	9.79e-07	0.00133931	0.0843489	1.18e-05	0.00744392	0.641328	19	30	49	45	143	58	63	62	142	86	411	209	89	105	17	420
ENSMUSG00000023927	Satb1	2.28689	2.25859	4.3622	2.10361	6.02e-06	6.89e-17	4.46e-07	6.29e-05	2.21e-15	0.000225862	5	9	3	10	27	17	22	23	71	38	171	171	93	445	84	793
ENSMUSG00000036782	Klhl13	2.28678	-0.818812	-0.549634	0.269178	0.000565866	0.0242538	0.261297	0.00380909	0.0882579	0.705329	49	63	174	105	391	24	35	37	127	41	264	157	102	88	28	375
ENSMUSG00000005470	Asf1b	2.28612	2.80633	3.90964	1.10331	8.07e-06	4e-09	0.0429054	8.23e-05	6.15e-08	0.527944	0	11	15	8	34	53	24	32	83	58	250	179	66	52	174	471
ENSMUSG00000040586	Ofd1	2.28608	0.284043	0.752436	0.468393	0.240529	0.00212556	0.0399811	0.468613	0.0111577	0.515391	29	41	70	66	206	22	40	61	112	64	299	240	112	136	34	522
ENSMUSG00000032875	Arhgef17	2.28522	0.754708	0.418667	-0.336041	0.0111519	0.172781	0.240474	0.0497976	0.376892	0.705329	23	41	63	71	198	44	65	51	141	84	385	206	114	92	11	423
ENSMUSG00000031749	St3gal2	2.28436	0.819883	0.944223	0.124339	0.00667865	0.00261789	0.666486	0.0322683	0.0134267	0.935365	22	30	75	42	169	37	50	37	171	66	361	147	82	101	70	400
ENSMUSG00000035397	Klf16	2.28332	0.482987	1.18088	0.697895	0.0590165	4.45e-06	0.00308935	0.183079	4.21e-05	0.162814	28	40	48	46	162	41	41	40	109	42	273	198	168	128	47	541
ENSMUSG00000097081	Gm10425	2.27874	2.65793	2.67509	0.0171588	7.78e-21	1.77e-20	0.939059	3.06e-19	6.77e-19	1	11	7	16	20	54	51	45	66	173	79	414	222	118	130	41	511
ENSMUSG00000039109	F13a1	2.27469	4.19851	4.29598	0.0974676	1.95e-14	1.47e-14	0.816116	5.33e-13	3.9e-13	0.990168	0	11	0	6	17	62	38	48	195	78	421	270	54	147	58	529
ENSMUSG00000048027	Rgmb	2.27393	1.42964	1.30294	-0.126706	1.8e-07	3.64e-06	0.608986	2.41e-06	3.51e-05	0.909268	24	18	45	36	123	32	41	82	159	92	406	208	90	125	33	456
ENSMUSG00000051076	Vtcn1	2.26843	0.762942	1.04592	0.282976	0.0108547	0.000665499	0.317641	0.0486133	0.00398553	0.706948	21	15	90	52	178	43	56	43	139	48	329	189	144	142	29	504
ENSMUSG00000045328	Cenpe	2.26521	2.85046	3.65361	0.803143	2.26e-10	3.36e-15	0.0301945	4.4e-09	9.43e-14	0.468925	4	9	13	9	35	45	43	51	123	34	296	193	62	153	114	522
ENSMUSG00000073406	H2-Bl	2.26318	2.04472	1.81266	-0.232053	1.07e-10	2.22e-08	0.403945	2.17e-09	3.11e-07	0.784641	15	20	26	21	82	65	84	47	115	68	379	147	140	95	38	420
ENSMUSG00000107736	Gm44148	2.26128	1.24167	1.74829	0.506627	5.91e-05	3.66e-08	0.0728548	0.000504173	4.97e-07	0.616187	6	25	47	42	120	31	28	70	130	67	326	145	164	138	60	507
ENSMUSG00000044303	Cdkn2a	2.2607	5.43397	5.07676	-0.357208	1.32e-25	6.6e-22	0.311555	6.39e-24	2.72e-20	0.705329	0	1	4	4	9	65	102	49	177	53	446	173	59	102	65	399
ENSMUSG00000030218	Mgp	2.25949	2.88323	2.45371	-0.429522	1.11e-20	9.01e-15	0.0860592	4.31e-19	2.44e-13	0.645858	11	10	17	13	51	68	51	59	180	96	454	205	85	105	33	428
ENSMUSG00000054342	Kcnn4	2.25826	3.32921	4.60128	1.27207	5.26e-06	3.03e-09	0.0372321	5.57e-05	4.71e-08	0.503967	1	10	4	4	19	28	35	33	93	57	246	119	25	67	204	415
ENSMUSG00000097310	A930038B10Rik	2.25466	-0.976597	-0.671009	0.305588	0.000846256	0.0268154	0.300481	0.005429	0.0956118	0.705329	62	69	201	64	396	21	31	38	83	59	232	100	124	98	23	345
ENSMUSG00000033826	Dnah8	2.25345	0.79793	1.03959	0.241659	0.0107866	0.00131997	0.418611	0.0483685	0.00734776	0.79586	17	23	67	59	166	38	57	64	102	46	307	173	84	81	74	412
ENSMUSG00000034317	Trim59	2.2532	3.15646	4.28417	1.12771	1.2e-07	8.2e-12	0.0224827	1.66e-06	1.7e-10	0.429861	2	9	8	5	24	19	22	55	142	53	291	159	54	90	168	471
ENSMUSG00000028789	Azin2	2.25023	-0.328148	0.677125	1.00527	0.242703	0.017615	0.000219196	0.468613	0.0680701	0.0269977	32	51	73	75	231	13	23	33	98	65	232	178	155	110	61	504
ENSMUSG00000003541	Ier3	2.2497	3.07665	2.9395	-0.137158	2.56e-19	4.05e-17	0.61297	9.29e-18	1.32e-15	0.910492	8	12	10	10	40	45	59	59	168	93	424	239	70	104	52	465
ENSMUSG00000095385	D630033O11Rik	2.2486	-1.76066	-1.8967	-0.13604	1.81e-13	4.27e-14	0.594835	4.63e-12	1.09e-12	0.902201	65	115	202	173	555	21	35	27	56	43	182	72	72	48	16	208
ENSMUSG00000032806	Slc10a3	2.24578	0.52149	0.822698	0.301208	0.0917739	0.00994771	0.307833	0.251245	0.0424085	0.705329	44	24	60	42	170	42	38	62	123	36	301	188	85	100	58	431
ENSMUSG00000064202	4430402I18Rik	2.23669	-0.881713	-0.549665	0.332048	0.00064561	0.038494	0.201246	0.00428287	0.126704	0.705329	64	77	123	85	349	27	23	41	106	42	239	117	127	78	28	350
ENSMUSG00000097585	E230029C05Rik	2.23499	1.14773	1.10522	-0.0425105	1.43e-05	4.93e-05	0.860655	0.000139583	0.000381985	0.999429	24	33	42	34	133	30	42	68	143	86	369	183	82	108	46	419
ENSMUSG00000027111	Itga6	2.23384	1.21639	1.61848	0.40209	0.000160034	9.65e-07	0.171135	0.00122927	1.03e-05	0.705329	24	24	34	26	108	51	52	39	111	46	299	232	88	96	66	482
ENSMUSG00000020897	Aurkb	2.23144	3.27367	3.85915	0.585474	1.99e-11	1.63e-14	0.138897	4.29e-10	4.3e-13	0.705329	0	12	10	6	28	48	54	43	100	58	303	182	70	108	112	472
ENSMUSG00000114871	Gm21370	2.23043	4.05469	3.95607	-0.0986145	3.26e-27	3.45e-25	0.710244	1.68e-25	1.73e-23	0.953256	9	1	2	8	20	46	60	63	159	91	419	220	84	134	44	482
ENSMUSG00000043300	B3galnt1	2.22988	0.889017	1.14123	0.252215	0.000381412	7.44e-06	0.273109	0.00267489	6.77e-05	0.705329	19	26	73	35	153	31	58	53	108	66	316	195	101	118	48	462
ENSMUSG00000028453	Fancg	2.22877	0.734505	0.966664	0.232158	0.00662533	0.000516642	0.36411	0.0320632	0.00318744	0.749026	14	27	68	63	172	27	42	59	123	73	324	180	90	102	59	431
ENSMUSG00000043421	Hilpda	2.22759	1.1644	0.565889	-0.598514	5.68e-06	0.0354332	0.0143027	5.97e-05	0.118704	0.35461	21	28	59	48	156	51	54	73	159	68	405	119	57	84	45	305
ENSMUSG00000043183	Simc1	2.22719	-0.919544	-0.585354	0.33419	0.000414431	0.0294123	0.203783	0.00287478	0.102818	0.705329	55	88	128	84	355	11	37	35	97	56	236	145	83	77	37	342
ENSMUSG00000010492	Uckl1os	2.225	-0.685108	0.0312883	0.716396	0.00275487	0.890582	0.00143977	0.015125	0.978059	0.101467	44	55	109	91	299	25	33	45	69	39	211	140	115	130	39	424
ENSMUSG00000024087	Cyp1b1	2.22457	3.21931	3.22099	0.0016846	3.61e-19	1.56e-18	0.995291	1.29e-17	5.41e-17	1	3	11	20	3	37	28	53	71	175	95	422	203	93	153	43	492
ENSMUSG00000020140	Lgr5	2.22045	-1.00641	-0.0380143	0.968396	0.00236074	0.91053	0.0030805	0.0132695	0.991409	0.162814	63	49	103	102	317	21	13	26	114	38	212	213	161	104	19	497
ENSMUSG00000060509	Xcr1	2.22034	3.26825	3.14245	-0.125798	4.86e-23	9.78e-21	0.622931	2.09e-21	3.81e-19	0.915997	3	6	19	10	38	29	67	99	134	84	413	180	124	139	33	476
ENSMUSG00000106303	Gm7652	2.21968	-2.30989	-2.26359	0.0462945	7.85e-15	5.18e-13	0.882593	2.21e-13	1.21e-11	1	76	146	229	152	603	15	9	30	35	49	138	64	53	42	17	176
ENSMUSG00000058152	Chsy3	2.21426	-0.939393	-0.55492	0.384473	0.00211204	0.0771432	0.207507	0.0120406	0.213272	0.705329	54	83	95	118	350	29	37	23	89	44	222	195	92	100	11	398
ENSMUSG00000030217	Art4	2.21416	1.59392	1.53498	-0.0589333	3.89e-07	2.17e-06	0.835366	4.93e-06	2.17e-05	0.994879	24	16	26	32	98	35	45	60	145	90	375	174	74	87	62	397
ENSMUSG00000034192	Lsm3	2.21219	0.787209	0.762064	-0.0251457	0.00811682	0.0134091	0.929165	0.0380236	0.0545446	1	27	44	50	35	156	50	46	37	128	68	329	119	93	90	56	358
ENSMUSG00000015314	Slamf6	2.21216	3.29735	4.03764	0.740288	4.99e-14	2.11e-19	0.030437	1.33e-12	7.61e-18	0.469817	2	6	9	9	26	41	36	32	118	75	302	229	68	139	99	535
ENSMUSG00000024670	Cd6	2.21211	5.03539	4.87858	-0.156814	1.86e-26	3.96e-24	0.627041	9.25e-25	1.84e-22	0.918432	1	0	5	5	11	28	39	104	152	114	437	182	85	94	66	427
ENSMUSG00000118087	4833438C02Rik	2.21006	1.67677	1.27874	-0.398034	1.4e-11	5.95e-07	0.0697673	3.06e-10	6.6e-06	0.60535	20	19	37	31	107	35	67	82	130	85	399	149	92	100	34	375
ENSMUSG00000085211	B430219N15Rik	2.20611	-0.216855	-0.789667	-0.572812	0.377745	0.00252788	0.0236681	0.572456	0.0130137	0.43652	42	46	142	100	330	40	44	65	109	53	311	71	80	75	24	250
ENSMUSG00000035107	Dcbld2	2.20369	1.03598	1.03964	0.00366622	5.04e-05	7.01e-05	0.987513	0.000437417	0.000528839	1	15	25	57	54	151	28	51	66	133	78	356	203	104	118	27	452
ENSMUSG00000034329	Brip1	2.20339	0.495977	0.893242	0.397265	0.106822	0.00477923	0.174855	0.279198	0.0227584	0.705329	18	44	70	49	181	23	31	39	155	75	323	173	156	143	23	495
ENSMUSG00000033157	Abhd10	2.20337	0.287856	0.659051	0.371196	0.239263	0.0079901	0.109609	0.468613	0.0351906	0.670216	29	39	67	60	195	31	53	36	112	49	281	182	88	118	47	435
ENSMUSG00000038740	Mvb12b	2.20076	1.79472	2.08169	0.286975	1.54e-10	2.76e-13	0.227909	3.06e-09	6.6e-12	0.705329	17	17	22	23	79	33	52	51	151	59	346	210	125	98	55	488
ENSMUSG00000070390	Nlrp1b	2.19969	3.13634	3.09456	-0.0417774	4.92e-17	4.35e-16	0.887788	1.59e-15	1.32e-14	1	13	3	12	8	36	48	62	45	148	88	391	255	74	111	44	484
ENSMUSG00000028212	Ccne2	2.19841	0.443633	1.26681	0.823182	0.325809	0.00734365	0.060798	0.513504	0.0327972	0.576575	14	45	51	42	152	40	39	15	81	58	233	146	56	85	111	398
ENSMUSG00000045165	AI467606	2.1981	2.69423	2.59867	-0.095562	9.41e-15	3.2e-13	0.742591	2.63e-13	7.6e-12	0.966085	5	11	20	16	52	33	66	67	137	86	389	166	69	89	72	396
ENSMUSG00000055799	Tcf7l1	2.1964	-1.26993	-1.36026	-0.0903331	0.000138137	0.000100458	0.789743	0.00107816	0.000732878	0.982998	81	89	126	127	423	29	38	29	85	33	214	142	71	70	3	286
ENSMUSG00000040528	Milr1	2.19593	1.72014	1.5607	-0.159448	2.41e-10	2.2e-08	0.508441	4.69e-09	3.08e-07	0.857449	7	20	45	31	103	41	46	66	136	93	382	174	78	117	43	412
ENSMUSG00000047181	Samd14	2.19576	1.21846	2.66069	1.44223	0.0312056	1e-05	0.00687526	0.114305	8.93e-05	0.244055	10	16	27	21	74	37	30	17	81	32	197	61	63	95	177	396
ENSMUSG00000022881	Rfc4	2.19549	-0.110266	0.995872	1.10614	0.75097	0.00544911	0.00110883	0.912868	0.0254192	0.0843298	25	33	66	68	192	27	30	29	77	40	203	142	89	90	105	426
ENSMUSG00000032997	Chpf	2.19534	1.34817	1.23329	-0.11488	1.13e-06	1.39e-05	0.648361	1.34e-05	0.000121092	0.927876	17	21	36	49	123	45	60	55	155	55	370	221	92	96	30	439
ENSMUSG00000002416	Ndufb2	2.19465	-0.636013	-0.429073	0.206941	0.00681695	0.0743212	0.380155	0.0328471	0.208085	0.764127	50	65	131	78	324	25	48	42	94	34	243	132	92	91	29	344
ENSMUSG00000031286	Glt28d2	2.19026	-0.644601	-1.14456	-0.49996	0.0100494	1.73e-05	0.0537822	0.045523	0.000147435	0.56261	65	64	149	94	372	17	51	58	110	49	285	104	71	60	15	250
ENSMUSG00000031629	Cenpu	2.18876	0.884345	0.779532	-0.104813	0.00281621	0.011078	0.709081	0.0154188	0.0464049	0.952572	33	22	75	28	158	29	60	50	160	60	359	164	88	79	46	377
ENSMUSG00000022479	Vdr	2.18725	9.71601	9.37487	-0.341138	1.48e-41	1.05e-36	0.247697	1.35e-39	8.45e-35	0.705329	0	0	0	0	0	87	46	55	150	84	422	202	89	121	33	445
ENSMUSG00000020453	Patz1	2.18644	0.3541	1.3284	0.974303	0.270944	5.84e-05	0.00134754	0.480263	0.000446393	0.0966203	32	28	45	40	145	16	22	42	97	64	241	150	119	128	81	478
ENSMUSG00000042272	Sestd1	2.18497	2.10952	1.83904	-0.270476	6.75e-10	1.33e-07	0.367567	1.24e-08	1.64e-06	0.751987	12	16	16	33	77	59	64	54	145	68	390	206	95	131	16	448
ENSMUSG00000041801	Phlda3	2.18484	2.5437	2.73116	0.187465	4.82e-13	2.49e-14	0.519002	1.2e-11	6.47e-13	0.862967	9	15	17	8	49	64	44	65	94	54	321	204	97	110	58	469
ENSMUSG00000030970	Ctbp2	2.18401	1.67668	1.24836	-0.428322	7.74e-09	2.9e-05	0.10142	1.26e-07	0.000235403	0.661421	17	30	30	25	102	55	66	55	132	78	386	170	68	114	26	378
ENSMUSG00000116506	5730414N17Rik	2.18398	-1.52364	-1.06764	0.456002	1.94e-08	0.000129872	0.100322	2.99e-07	0.000921571	0.660396	72	89	180	93	434	15	20	26	88	41	190	109	100	53	30	292
ENSMUSG00000000296	Tpd52l1	2.18353	-0.707732	-0.462515	0.245217	0.0106515	0.106565	0.380598	0.0478594	0.267518	0.764748	37	53	154	109	353	27	19	55	68	63	232	113	110	78	33	334
ENSMUSG00000021903	Galnt15	2.1823	0.978858	1.29318	0.314317	0.00179234	5.68e-05	0.280604	0.0104368	0.000435709	0.705329	18	16	59	50	143	35	38	58	153	47	331	231	158	117	19	525
ENSMUSG00000011008	Mcoln2	2.18219	4.07898	4.42144	0.342461	2.77e-29	7.94e-34	0.164018	1.58e-27	5.68e-32	0.705329	0	2	10	6	18	37	55	63	128	66	349	275	104	117	56	552
ENSMUSG00000022325	Pop1	2.18148	-0.321388	-0.905877	-0.584489	0.204746	0.000745648	0.0245697	0.432668	0.00440392	0.437163	50	46	142	102	340	29	50	62	113	54	308	128	78	48	14	268
ENSMUSG00000091387	Gcnt4	2.18047	-1.62424	-0.773305	0.850934	3.57e-09	0.00497697	0.00212443	6.07e-08	0.0235948	0.126849	53	85	175	122	435	16	26	24	73	27	166	129	106	123	14	372
ENSMUSG00000026708	Cenpl	2.17668	1.11615	1.3511	0.234957	0.000643939	6.59e-05	0.441348	0.00427277	0.000498687	0.813228	22	20	43	37	122	28	50	62	139	45	324	153	83	76	77	389
ENSMUSG00000008318	Relt	2.17642	2.42516	3.34013	0.914966	7.59e-07	5.7e-11	0.0293169	9.29e-06	1.08e-09	0.461279	6	16	6	10	38	32	58	25	91	50	256	186	103	75	119	483
ENSMUSG00000097101	1810034E14Rik	2.17474	-0.692651	-0.366094	0.326557	0.00584886	0.152403	0.194714	0.0288529	0.344188	0.705329	39	51	150	99	339	28	42	45	61	44	220	130	112	94	25	361
ENSMUSG00000018678	Sp2	2.17406	0.68359	0.729667	0.0460778	0.0128812	0.00969217	0.858645	0.0561029	0.0415416	0.999001	21	53	48	42	164	31	50	51	132	64	328	207	97	102	26	432
ENSMUSG00000005447	Pafah1b3	2.17034	1.48164	1.26143	-0.220206	1.4e-06	6.9e-05	0.437246	1.64e-05	0.000521139	0.809895	11	24	37	42	114	57	64	42	130	61	354	140	96	67	53	356
ENSMUSG00000017412	Cacnb4	2.16954	-0.624542	-0.743194	-0.118652	0.026188	0.0112189	0.677833	0.0995133	0.0469271	0.94081	38	54	169	106	367	45	23	40	81	61	250	112	95	78	17	302
ENSMUSG00000050232	Cxcr3	2.16944	3.59162	3.58867	-0.00294719	7.27e-19	3.69e-18	0.99235	2.53e-17	1.26e-16	1	3	9	13	2	27	20	41	86	168	99	414	157	116	112	56	441
ENSMUSG00000078670	Fam174b	2.16866	-0.711382	-0.825487	-0.114105	0.0138375	0.00658811	0.699131	0.0594769	0.0299001	0.948646	53	45	124	139	361	30	39	53	98	30	250	119	91	40	30	280
ENSMUSG00000045751	Mms22l	2.16765	1.04653	1.54071	0.494184	0.00115313	3.14e-06	0.0951604	0.00713257	3.06e-05	0.657385	25	22	39	26	112	34	53	50	88	46	271	189	100	77	75	441
ENSMUSG00000112758	Gm36172	2.1651	-1.04208	-1.15074	-0.108659	1.7e-05	5.9e-06	0.666066	0.000163685	5.46e-05	0.935199	50	73	192	107	422	19	27	45	85	57	233	104	53	78	24	259
ENSMUSG00000031155	Pim2	2.16492	1.09923	1.47659	0.377358	0.00168076	4.54e-05	0.247562	0.00988293	0.000354601	0.705329	18	26	43	30	117	25	42	38	107	91	303	204	78	67	77	426
ENSMUSG00000033031	Cip2a	2.1627	1.63143	1.59901	-0.0324254	8.25e-05	0.000177801	0.932557	0.000683502	0.0012208	1	9	30	28	28	95	68	34	73	143	24	342	198	55	111	49	413
ENSMUSG00000023336	Wfdc1	2.16064	-1.11894	-1.07601	0.0429356	0.00179103	0.00439422	0.905917	0.0104313	0.0211946	1	72	65	115	140	392	3	42	59	82	38	224	96	93	73	17	279
ENSMUSG00000054128	H2-T3	2.15787	1.35481	1.67336	0.318554	0.000168638	6.78e-06	0.336219	0.00128559	6.22e-05	0.722634	14	20	49	25	108	23	14	88	159	62	346	211	115	108	47	481
ENSMUSG00000037940	Inpp4b	2.15609	2.72643	3.33977	0.613341	1.52e-14	2e-20	0.0284165	4.17e-13	7.61e-19	0.457855	9	4	10	15	38	23	32	50	143	76	324	205	140	110	72	527
ENSMUSG00000082173	Mup-ps10	2.15394	-3.70843	-3.81049	-0.102057	2.54e-24	3.02e-22	0.798276	1.15e-22	1.26e-20	0.984472	103	81	315	301	800	5	5	22	14	18	64	21	23	17	10	71
ENSMUSG00000028071	Sh2d2a	2.15198	4.33747	4.58916	0.251693	8.52e-22	1.54e-23	0.428172	3.48e-20	6.91e-22	0.802454	4	3	5	2	14	45	53	55	151	50	354	224	65	104	76	469
ENSMUSG00000053080	2700081O15Rik	2.15042	-0.775567	-0.552695	0.222872	0.00337154	0.0418977	0.400616	0.0179799	0.135494	0.782342	61	70	79	104	314	28	25	48	82	43	226	141	104	71	21	337
ENSMUSG00000038155	Gstp2	2.14773	1.67818	1.4955	-0.182688	4.2e-07	1.21e-05	0.547489	5.29e-06	0.000106161	0.878979	12	15	46	28	101	42	79	57	76	76	330	130	75	90	57	352
ENSMUSG00000018405	Mrm1	2.14739	0.361534	1.10948	0.747949	0.328919	0.00383723	0.0363235	0.517284	0.0187783	0.499279	31	13	57	60	161	37	35	40	98	27	237	149	70	118	81	418
ENSMUSG00000037280	Galnt6	2.14566	3.0312	2.88964	-0.141558	1.67e-19	3.12e-17	0.592117	6.11e-18	1.02e-15	0.900881	7	11	12	9	39	57	40	55	145	88	385	183	73	124	44	424
ENSMUSG00000044285	Ubb-ps	2.1454	0.803322	0.402285	-0.401037	0.00142307	0.125408	0.0977858	0.00859387	0.299079	0.657385	24	26	77	51	178	46	46	77	128	50	347	116	81	79	37	313
ENSMUSG00000039004	Bmp6	2.14352	-0.731534	-0.231717	0.499817	0.010722	0.431702	0.0804793	0.0481237	0.613852	0.629382	39	36	130	127	332	14	28	36	117	45	240	147	112	106	25	390
ENSMUSG00000033222	Ttf2	2.14329	0.72359	1.19398	0.470386	0.022086	0.000242009	0.111869	0.0867904	0.00161064	0.674739	27	28	37	45	137	31	24	52	159	38	304	226	112	83	50	471
ENSMUSG00000001870	Ltbp1	2.14084	1.06594	1.30483	0.238885	0.00106096	9.36e-05	0.424409	0.00662591	0.000686135	0.799907	33	22	32	29	116	26	49	52	139	58	324	164	121	163	21	469
ENSMUSG00000045730	Adrb2	2.14038	1.4192	1.72582	0.306618	1.04e-05	1.85e-07	0.294328	0.000103773	2.23e-06	0.705329	11	18	27	43	99	37	43	52	100	68	300	119	95	113	72	399
ENSMUSG00000097816	Gm26811	2.13956	1.60752	1.35476	-0.252766	2.01e-09	8.25e-07	0.289569	3.49e-08	8.91e-06	0.705329	15	19	42	29	105	54	56	47	141	69	367	191	80	96	30	397
ENSMUSG00000097195	Snhg5	2.13925	0.48817	0.827151	0.338981	0.102656	0.00723827	0.235634	0.271639	0.0323965	0.705329	21	46	59	39	165	32	34	72	91	40	269	140	87	102	59	388
ENSMUSG00000025758	Plk4	2.13745	1.49959	1.81204	0.31245	2.25e-05	7.05e-07	0.332794	0.000210579	7.72e-06	0.720012	15	14	28	35	92	38	38	58	112	58	304	151	64	91	84	390
ENSMUSG00000003992	Ssbp2	2.13701	0.649295	0.972228	0.322934	0.0171852	0.000486797	0.208004	0.0710073	0.00302402	0.705329	15	34	63	47	159	41	46	34	117	46	284	165	99	92	55	411
ENSMUSG00000005667	Mthfd2	2.13431	1.24394	1.86045	0.616507	0.000906356	1.67e-06	0.0738845	0.00577599	1.71e-05	0.61793	18	18	20	37	93	28	43	38	125	48	282	142	78	100	93	413
ENSMUSG00000030968	Pdilt	2.13407	-0.923648	-0.551219	0.372429	0.00207668	0.0745512	0.21809	0.0118656	0.208546	0.705329	28	71	118	143	360	18	42	48	63	33	204	104	124	79	25	332
ENSMUSG00000031965	Tbx20	2.1331	1.48626	1.66427	0.178015	0.000274546	7.38e-05	0.634856	0.00199483	0.000553969	0.921562	15	24	29	29	97	28	59	53	146	56	342	237	148	140	5	530
ENSMUSG00000097321	1700028E10Rik	2.13289	-0.981101	-0.452739	0.528362	0.00178325	0.162188	0.0938825	0.0103972	0.360162	0.656246	34	48	182	114	378	14	26	40	94	42	216	94	144	97	22	357
ENSMUSG00000090215	Trim34b	2.13167	0.540356	1.09284	0.552481	0.06486	0.000255038	0.0435057	0.196441	0.00168955	0.530957	25	39	59	28	151	19	31	68	116	42	276	196	114	136	37	483
ENSMUSG00000047603	Zfp235	2.12937	-0.889269	-0.957715	-0.0684461	0.000106707	5.54e-05	0.771653	0.000856032	0.000425706	0.977184	57	69	121	117	364	31	30	30	97	47	235	118	69	75	17	279
ENSMUSG00000087641	Gm12811	2.12852	-0.635095	-0.590874	0.044221	0.00771257	0.0163422	0.854627	0.036408	0.0642279	0.997885	49	51	136	94	330	21	41	36	85	60	243	123	97	62	26	308
ENSMUSG00000054793	Cadm4	2.12793	-0.968406	-0.707585	0.260821	9.54e-05	0.00536114	0.30233	0.000775216	0.0250859	0.705329	53	55	124	124	356	22	35	41	53	49	200	97	89	79	31	296
ENSMUSG00000086316	Nbdy	2.12732	1.00952	1.20376	0.194239	0.00111074	0.0001563	0.502278	0.00689699	0.00108577	0.853905	11	28	59	38	136	46	28	50	119	64	307	219	67	90	51	427
ENSMUSG00000043505	Gimap5	2.12647	2.55651	2.59373	0.0372194	8.49e-19	1.11e-18	0.871722	2.94e-17	3.88e-17	1	6	11	20	15	52	35	51	64	143	70	363	192	93	96	54	435
ENSMUSG00000030729	Pgm2l1	2.12463	0.798658	0.986992	0.188334	0.00232127	0.000232363	0.437515	0.0130629	0.00155183	0.810098	24	32	43	45	144	21	56	49	125	58	309	185	108	84	42	419
ENSMUSG00000085626	Gm12898	2.12301	-0.871799	-1.40165	-0.529852	0.00235812	4.86e-06	0.0746745	0.0132574	4.57e-05	0.62083	65	99	105	97	366	12	41	52	90	59	254	94	65	52	11	222
ENSMUSG00000019773	Fbxo5	2.11936	1.74741	3.11027	1.36286	0.000600754	7.13e-09	0.0030153	0.00402233	1.06e-07	0.161335	6	13	21	12	52	17	41	33	84	33	208	182	56	69	151	458
ENSMUSG00000040010	Slc7a5	2.11909	1.26859	2.02187	0.753282	0.000416144	4.52e-08	0.0207705	0.0028834	6.04e-07	0.415468	14	25	26	21	86	39	39	30	94	47	249	194	86	89	88	457
ENSMUSG00000096929	A330023F24Rik	2.11758	-0.452178	-0.800837	-0.348659	0.124339	0.00964745	0.243213	0.309897	0.0413561	0.705329	34	67	150	87	338	23	40	52	96	66	277	105	74	98	7	284
ENSMUSG00000102353	Gm38345	2.11686	-1.21328	-0.365345	0.847937	0.000103153	0.25252	0.00689337	0.000831918	0.456286	0.244397	40	67	180	71	358	9	20	35	67	47	178	160	57	100	46	363
ENSMUSG00000021880	Rnase6	2.11636	3.97598	4.50344	0.527462	3.2e-14	4.51e-17	0.17848	8.63e-13	1.46e-15	0.705329	3	7	2	3	15	34	39	51	142	54	320	184	61	86	105	436
ENSMUSG00000022639	Dubr	2.11371	2.27739	2.22574	-0.051648	5.38e-13	4.6e-12	0.84603	1.33e-11	9.86e-11	0.995742	7	15	14	27	63	41	69	46	153	58	367	175	111	128	28	442
ENSMUSG00000037020	Wdr62	2.11363	0.801871	1.0379	0.236032	0.00612968	0.000506124	0.382726	0.0300275	0.0031279	0.766249	33	29	33	39	134	34	51	44	113	52	294	213	113	109	23	458
ENSMUSG00000008496	Pou2f2	2.11223	2.68504	3.12443	0.43939	4.74e-12	3.96e-15	0.170122	1.08e-10	1.1e-13	0.705329	4	9	15	13	41	37	39	58	88	73	295	162	97	79	90	428
ENSMUSG00000108353	Gm45205	2.10603	2.92896	2.83935	-0.0896087	2.51e-13	3.84e-12	0.78604	6.37e-12	8.29e-11	0.981706	4	17	12	6	39	58	39	58	110	84	349	157	62	107	59	385
ENSMUSG00000116130	Gm49431	2.10569	-1.34981	-1.23853	0.111277	7.68e-09	2.64e-07	0.647923	1.25e-07	3.11e-06	0.92748	56	70	178	130	434	16	30	35	69	43	193	103	82	52	20	257
ENSMUSG00000020953	Coch	2.10449	-1.46565	4.18559	5.65124	0.262476	0.00521797	0.000129633	0.480263	0.0245556	0.0185897	0	11	20	8	39	6	0	2	4	0	12	0	3	17	325	345
ENSMUSG00000038543	BC028528	2.10311	2.34937	2.24727	-0.102099	4.85e-12	1.02e-10	0.725039	1.11e-10	1.88e-09	0.960631	10	9	21	20	60	61	52	57	120	51	341	202	74	72	52	400
ENSMUSG00000026616	Cr2	2.10217	0.606852	4.23127	3.62441	0.50212	4e-05	7.41e-05	0.699894	0.000316072	0.0122	2	13	8	7	30	7	12	11	15	7	52	31	16	9	296	352
ENSMUSG00000086513	9130208D14Rik	2.09761	3.78742	3.7514	-0.0360198	1.19e-28	2.11e-27	0.880891	6.6e-27	1.17e-25	1	4	3	10	6	23	38	56	66	145	73	378	198	82	143	35	458
ENSMUSG00000036334	Igsf10	2.09702	0.933706	0.845304	-0.0884024	0.00358309	0.0103664	0.769773	0.0189398	0.043922	0.976367	17	39	47	42	145	29	48	44	147	77	345	198	101	114	11	424
ENSMUSG00000031934	Panx1	2.09678	3.34377	3.72565	0.381883	3.01e-20	3.46e-24	0.154998	1.14e-18	1.62e-22	0.705329	5	6	9	6	26	30	48	45	126	75	324	146	101	138	69	454
ENSMUSG00000085255	Taco1os	2.09641	-0.560487	-0.675847	-0.11536	0.0185793	0.00634386	0.634385	0.0756079	0.0289237	0.921562	55	62	103	79	299	31	42	41	77	45	236	89	81	64	30	264
ENSMUSG00000117393	Gm36279	2.09323	1.00422	0.79308	-0.211136	0.000218096	0.00444729	0.404342	0.00161646	0.0214219	0.784954	26	18	51	49	144	44	49	57	101	73	324	157	86	113	19	375
ENSMUSG00000042225	Ammecr1	2.08902	0.177517	1.12633	0.948815	0.574471	0.000492955	0.00162554	0.765147	0.00306029	0.108964	23	44	64	24	155	22	26	38	91	40	217	161	114	95	73	443
ENSMUSG00000031832	Taf1c	2.08561	0.775737	1.37707	0.601329	0.0120198	1.36e-05	0.0370624	0.0530811	0.00011842	0.503197	15	21	62	35	133	26	41	40	97	52	256	167	64	132	67	430
ENSMUSG00000085741	5430405H02Rik	2.08532	0.790692	0.954945	0.164254	0.00353451	0.000563294	0.517355	0.0187139	0.00344137	0.862021	11	30	64	49	154	33	51	53	93	58	288	121	132	114	32	399
ENSMUSG00000022440	C1qtnf6	2.08498	1.25634	1.53192	0.275575	3.92e-05	8.63e-07	0.316244	0.000348152	9.28e-06	0.7058	18	31	29	21	99	48	37	58	74	55	272	172	107	102	45	426
ENSMUSG00000024730	Ms4a8a	2.08462	3.04802	2.08367	-0.964353	2.78e-22	1.45e-10	0.000203788	1.16e-20	2.62e-09	0.0257631	6	4	23	16	49	57	62	86	166	83	454	148	50	79	23	300
ENSMUSG00000054115	Skp2	2.08457	1.29784	1.70691	0.409078	0.00120738	4.01e-05	0.274652	0.0074267	0.000316242	0.705329	11	18	55	20	104	42	52	40	118	27	279	147	72	79	83	381
ENSMUSG00000046207	Pik3r6	2.08395	2.80813	3.01082	0.202683	1.12e-17	1.26e-19	0.427757	3.73e-16	4.63e-18	0.80219	8	8	10	13	39	48	39	48	112	76	323	220	88	106	50	464
ENSMUSG00000052724	Gm9888	2.08115	2.60403	2.46446	-0.139567	1.51e-14	1.12e-12	0.620183	4.15e-13	2.53e-11	0.91413	6	9	11	25	51	42	55	56	147	69	369	206	63	91	46	406
ENSMUSG00000075702	Selenom	2.07964	1.10429	0.955633	-0.148657	0.000448466	0.00331148	0.616024	0.00308807	0.0165138	0.912167	23	20	48	37	128	52	64	34	101	53	304	125	80	70	51	326
ENSMUSG00000020812	Snhg16	2.07961	0.360204	0.74859	0.388386	0.172716	0.00552723	0.122708	0.3836	0.0257165	0.685035	16	38	61	61	176	29	34	36	96	65	260	137	96	99	53	385
ENSMUSG00000036353	P2ry12	2.07552	1.13156	0.945239	-0.186326	0.000117834	0.00181359	0.497147	0.000933087	0.00972737	0.850073	14	24	50	48	136	26	40	50	132	103	351	190	71	94	28	383
ENSMUSG00000020778	Ten1	2.07398	1.21871	1.47572	0.257012	0.000482623	4.3e-05	0.424738	0.00330295	0.000337238	0.80002	26	19	36	20	101	18	50	56	103	69	296	154	96	66	66	382
ENSMUSG00000051984	Sec31b	2.07281	-1.10791	-0.905244	0.202666	9.31e-05	0.00208761	0.48255	0.000758757	0.0109773	0.840468	54	79	129	100	362	17	23	27	81	58	206	70	85	99	19	273
ENSMUSG00000073830	Mup14	2.07265	-2.99339	-4.09027	-1.09689	1.14e-05	1.92e-07	0.119805	0.000113196	2.31e-06	0.679355	56	47	164	494	761	0	43	15	9	19	86	8	18	12	9	47
ENSMUSG00000028364	Tnc	2.07231	2.71605	1.88041	-0.835648	4.74e-10	2.01e-05	0.0291129	8.9e-09	0.000169299	0.45923	11	6	12	27	56	30	77	68	176	105	456	167	81	96	5	349
ENSMUSG00000026928	Card9	2.07195	3.139	3.02666	-0.112341	7.98e-20	6.18e-18	0.674416	2.95e-18	2.1e-16	0.938827	3	12	9	11	35	34	63	51	150	80	378	232	86	87	36	441
ENSMUSG00000074417	Gm14548	2.07018	2.2067	2.34825	0.141559	1.53e-10	2.5e-11	0.63089	3.06e-09	4.92e-10	0.920594	4	13	17	29	63	25	39	54	120	105	343	180	122	140	27	469
ENSMUSG00000086693	A730081D07Rik	2.06946	-0.740109	-0.596984	0.143125	0.00394088	0.0237764	0.581366	0.0205559	0.0868626	0.895537	25	72	121	116	334	28	25	41	80	49	223	124	87	80	20	311
ENSMUSG00000029552	Tes	2.06856	3.14689	3.29876	0.151877	9.95e-17	1.46e-17	0.61049	3.11e-15	4.84e-16	0.909722	4	6	10	12	32	36	57	46	145	58	342	168	66	103	70	407
ENSMUSG00000016494	Cd34	2.06782	1.34043	1.48543	0.144992	1.61e-05	2.89e-06	0.604316	0.000155364	2.83e-05	0.906865	21	22	28	28	99	27	58	77	95	41	298	163	95	135	31	424
ENSMUSG00000072244	Trim6	2.06706	1.02407	0.355753	-0.668321	0.00213757	0.30316	0.0380423	0.0121597	0.513937	0.506339	19	30	55	54	158	30	48	107	79	84	348	145	75	82	11	313
ENSMUSG00000038141	Tmem181a	2.06503	1.13158	1.28903	0.157458	1.65e-05	1.32e-06	0.5059	0.000159568	1.38e-05	0.855604	12	27	48	33	120	37	50	57	95	53	292	208	92	95	34	429
ENSMUSG00000094127	G530012D18Rik	2.063	2.5348	3.07981	0.545014	1.07e-08	1.4e-11	0.147423	1.71e-07	2.83e-10	0.705329	8	5	20	9	42	54	43	53	68	33	251	163	74	98	88	423
ENSMUSG00000036599	Chst12	2.06176	1.82985	1.85351	0.0236626	1.25e-07	1.72e-07	0.938532	1.72e-06	2.08e-06	1	16	14	22	23	75	56	45	46	78	72	297	196	78	67	52	393
ENSMUSG00000030731	Syt3	2.06039	-1.72622	-1.81426	-0.0880412	1.84e-08	2.21e-08	0.782125	2.85e-07	3.09e-07	0.980513	81	74	163	154	472	14	27	12	78	46	177	75	69	50	8	202
ENSMUSG00000017969	Ptgis	2.05887	0.951554	0.701176	-0.250377	0.00168947	0.0250233	0.380721	0.0099217	0.0904754	0.764748	34	19	31	53	137	26	58	69	103	66	322	144	96	84	24	348
ENSMUSG00000034687	Fras1	2.05779	-0.899906	-1.05223	-0.152329	0.000497064	9.76e-05	0.566318	0.00339029	0.000713716	0.889649	48	81	122	103	354	20	44	41	95	27	227	113	71	58	15	257
ENSMUSG00000020601	Trib2	2.05693	0.424571	1.21973	0.795159	0.241394	0.00114868	0.0223835	0.468613	0.00647559	0.429861	15	32	47	49	143	30	29	36	80	44	219	146	69	74	92	381
ENSMUSG00000109083	Gm44992	2.05594	-2.39037	-2.33888	0.0514898	3.04e-09	4.75e-08	0.899801	5.23e-08	6.32e-07	1	65	111	287	131	594	10	12	20	74	24	140	48	78	43	1	170
ENSMUSG00000027459	Fam110a	2.05428	1.01034	0.422219	-0.58812	0.000966755	0.185498	0.0458352	0.00610823	0.393517	0.535906	25	14	52	66	157	29	53	52	192	67	393	113	89	82	18	302
ENSMUSG00000030022	Adamts9	2.05278	0.897116	0.652697	-0.244419	0.00123567	0.0224086	0.351905	0.0075813	0.08266	0.736734	16	26	52	61	155	43	58	38	120	64	323	159	99	82	19	359
ENSMUSG00000046432	Bex3	2.05107	0.945884	1.63682	0.690939	0.0243387	0.000183872	0.0838804	0.0938263	0.0012565	0.640299	10	13	53	42	118	32	33	51	70	45	231	140	64	65	101	370
ENSMUSG00000041912	Tdrkh	2.0463	-0.733953	-0.60524	0.128713	0.00283587	0.0165689	0.605141	0.0155048	0.0648446	0.907381	31	65	118	112	326	19	40	39	82	42	222	106	92	81	20	299
ENSMUSG00000002997	Prkar2b	2.04598	1.96482	3.36111	1.39629	0.00011717	3.65e-10	0.00203259	0.000928599	6.37e-09	0.123838	1	12	17	14	44	29	32	20	70	37	188	181	45	122	128	476
ENSMUSG00000116341	Cyp2d36-ps	2.04531	-1.41628	-0.476594	0.939686	7.08e-05	0.185742	0.00813489	0.000593248	0.393895	0.268284	53	53	125	121	352	25	18	29	33	34	139	126	155	94	9	384
ENSMUSG00000025648	Pfkfb4	2.04419	1.92321	1.79444	-0.128771	5.44e-09	1.07e-07	0.657577	9.01e-08	1.34e-06	0.930851	16	9	28	23	76	38	54	85	79	60	316	186	69	84	42	381
ENSMUSG00000037148	Arhgap10	2.0425	2.78674	2.37014	-0.416598	1.68e-17	1.54e-12	0.121322	5.53e-16	3.43e-11	0.68327	5	9	15	19	48	55	64	58	140	59	376	189	67	73	35	364
ENSMUSG00000021782	Dlg5	2.04163	-0.776853	-0.0932594	0.683593	0.0100108	0.760435	0.021471	0.0453873	0.900451	0.422481	52	57	93	65	267	26	27	34	82	23	192	144	134	103	15	396
ENSMUSG00000037664	Cdkn1c	2.04073	-0.90394	-0.729339	0.174601	0.00107218	0.0113341	0.534607	0.00668348	0.0473399	0.871332	38	72	119	110	339	15	23	24	124	47	233	113	72	71	28	284
ENSMUSG00000111094	Gm34425	2.03971	8.13235	7.01024	-1.12211	2.4e-25	2.84e-18	0.00974863	1.14e-23	9.76e-17	0.294852	0	1	0	0	1	96	68	60	186	48	458	161	26	104	13	304
ENSMUSG00000027478	Dnmt3b	2.03901	-0.599195	-1.26453	-0.665338	0.0511267	0.000120996	0.0358107	0.164491	0.000865836	0.495539	82	54	117	57	310	32	28	44	116	47	267	109	50	43	12	214
ENSMUSG00000091575	2010016I18Rik	2.03811	2.71795	2.7908	0.0728525	4.65e-16	2.08e-16	0.785643	1.41e-14	6.49e-15	0.98139	5	8	12	19	44	42	59	42	148	54	345	216	109	118	25	468
ENSMUSG00000086245	Gm16170	2.03597	-0.877508	-1.08157	-0.204066	0.00507706	0.00103525	0.522588	0.0256292	0.0059031	0.865191	64	80	91	92	327	15	38	46	74	49	222	76	99	61	9	245
ENSMUSG00000093861	Igkv1-110	2.03484	1.25954	2.55384	1.2943	0.0274421	2.55e-05	0.0159647	0.103168	0.000209615	0.368768	6	23	31	9	69	16	32	23	68	57	196	86	55	65	152	358
ENSMUSG00000024766	Lipo3	2.03334	1.46559	1.31128	-0.154315	1.48e-08	7.95e-07	0.500664	2.31e-07	8.62e-06	0.853207	18	19	36	29	102	29	49	57	145	65	345	168	93	74	35	370
ENSMUSG00000032010	Usp2	2.03035	0.917893	2.97363	2.05573	0.0196328	1.17e-13	3.8e-09	0.0790468	2.89e-12	3.65e-06	11	15	17	16	59	12	15	15	60	42	144	132	273	154	72	631
ENSMUSG00000030365	Clec2i	2.03027	3.21382	3.7337	0.51988	5.23e-17	7.87e-22	0.0747627	1.68e-15	3.23e-20	0.621205	1	6	11	9	27	30	25	59	110	71	295	205	90	107	70	472
ENSMUSG00000107561	Gm44264	2.02959	-0.746547	-0.562269	0.184279	0.00914691	0.0564678	0.522714	0.0420093	0.170218	0.865191	49	41	118	105	313	32	28	45	63	35	203	88	84	109	17	298
ENSMUSG00000046516	Cox17	2.02884	0.582014	0.677989	0.0959751	0.0253715	0.0112151	0.698572	0.0970677	0.046918	0.948646	17	23	79	51	170	37	37	40	115	55	284	143	81	87	43	354
ENSMUSG00000103653	Gstp-ps	2.02863	1.86864	1.43411	-0.434539	3.1e-08	3.8e-05	0.158104	4.66e-07	0.000301227	0.705329	11	8	36	34	89	40	85	52	96	65	338	118	66	74	45	303
ENSMUSG00000042210	Abhd14a	2.0283	-0.551512	-0.749365	-0.197853	0.034408	0.0062284	0.458492	0.12308	0.0284828	0.825282	41	33	126	123	323	26	27	41	107	52	253	104	65	64	25	258
ENSMUSG00000003882	Il7r	2.02532	3.78477	3.70812	-0.0766543	6.17e-17	9.87e-16	0.82489	1.97e-15	2.9e-14	0.992455	5	5	10	1	21	41	61	38	139	75	354	143	56	87	68	354
ENSMUSG00000017723	Wfdc2	2.02516	-1.28443	-1.32607	-0.041634	2.13e-05	2.82e-05	0.89386	0.000200979	0.000229516	1	59	41	196	127	423	34	25	22	84	26	191	94	65	59	15	233
ENSMUSG00000030046	Bmp10	2.02508	-1.19542	-1.0431	0.152321	0.000237639	0.00195006	0.643693	0.00174738	0.0103515	0.926254	60	37	169	124	390	33	27	26	60	34	180	156	63	62	10	291
ENSMUSG00000078994	Zfp429	2.02327	1.06732	0.81935	-0.247975	0.00082741	0.0130884	0.407751	0.00532231	0.0534365	0.787472	31	30	32	26	119	25	72	58	100	56	311	106	97	81	33	317
ENSMUSG00000020388	Pdlim4	2.02121	3.11027	2.87079	-0.239477	2.82e-19	4.4e-16	0.380737	1.02e-17	1.33e-14	0.764748	7	3	19	8	37	49	62	50	146	60	367	208	83	77	33	401
ENSMUSG00000052760	A630001G21Rik	2.01908	2.36754	3.12682	0.759279	1.2e-09	3.33e-15	0.0170149	2.14e-08	9.36e-14	0.38196	9	14	7	8	38	32	35	43	108	38	256	198	93	102	78	471
ENSMUSG00000087231	E230016M11Rik	2.01583	-0.619564	0.339637	0.959201	0.0126619	0.165939	6.63e-05	0.0553481	0.36545	0.01137	38	32	87	82	239	19	19	28	78	41	185	171	119	105	35	430
ENSMUSG00000075324	Fign	2.01361	-1.17112	-0.343656	0.82746	3.09e-05	0.223081	0.00315617	0.000280326	0.419088	0.164101	36	55	114	124	329	20	12	25	75	40	172	177	95	89	21	382
ENSMUSG00000022064	Pibf1	2.0126	0.517799	0.982328	0.464529	0.097245	0.00223631	0.116281	0.261595	0.0116774	0.676042	26	18	70	40	154	16	20	44	140	61	281	183	101	106	38	428
ENSMUSG00000112374	Gm48072	2.00883	-1.29106	-1.10382	0.187234	0.000944684	0.00696809	0.634114	0.00598979	0.0313923	0.921562	89	37	130	105	361	20	33	9	95	35	192	95	82	81	9	267
ENSMUSG00000042436	Mfap4	2.00795	1.14151	1.25787	0.116355	0.000125155	3.62e-05	0.668353	0.000984839	0.000288253	0.936304	17	26	26	41	110	43	34	38	120	61	296	118	104	128	31	381
ENSMUSG00000037606	Osbpl5	2.00647	0.810833	0.717852	-0.0929809	0.00522365	0.0165288	0.734935	0.0262677	0.0647406	0.96361	24	29	69	25	147	24	48	55	92	77	296	121	115	74	30	340
ENSMUSG00000029605	Oas1b	2.00588	0.406379	0.767513	0.361134	0.161797	0.00981327	0.191569	0.365811	0.0419297	0.705329	15	46	49	49	159	28	36	52	89	41	246	158	63	114	44	379
ENSMUSG00000015354	Pcolce2	2.00388	0.989548	1.05904	0.0694959	0.000387038	0.000207009	0.787367	0.00271105	0.00139758	0.98247	15	27	54	32	128	36	34	63	98	56	287	170	108	60	38	376
ENSMUSG00000041468	Gpr12	2.00064	-1.44251	-0.82475	0.617762	2.88e-06	0.00860626	0.0467963	3.2e-05	0.0374836	0.538822	50	91	108	105	354	10	32	29	62	26	159	108	124	54	17	303
ENSMUSG00000027452	Acss1	1.99852	2.39347	3.54013	1.14666	3.35e-06	4.39e-11	0.0091029	3.68e-05	8.4e-10	0.282245	6	9	14	4	33	23	25	40	65	54	207	158	57	79	127	421
ENSMUSG00000045322	Tlr9	1.99786	4.2509	4.40509	0.154191	3.96e-24	2.54e-25	0.58909	1.78e-22	1.3e-23	0.899304	4	4	2	4	14	35	39	43	127	96	340	225	114	127	24	490
ENSMUSG00000002257	Def6	1.99758	3.67354	4.06775	0.394217	2.28e-16	4.23e-19	0.239086	7.01e-15	1.51e-17	0.705329	3	6	7	3	19	30	49	52	85	68	284	200	59	89	77	425
ENSMUSG00000042684	Npl	1.99686	0.97543	0.844221	-0.131209	0.000413833	0.00296284	0.610576	0.00287153	0.0149852	0.909722	21	18	48	48	135	36	38	49	102	78	303	171	60	90	31	352
ENSMUSG00000031750	Il34	1.99607	1.54032	1.0904	-0.44992	3.61e-07	0.000450168	0.105441	4.6e-06	0.00282141	0.663784	7	19	43	41	110	47	57	63	107	65	339	158	83	90	14	345
ENSMUSG00000056145	AI504432	1.99572	3.7555	4.22364	0.468137	7.22e-23	3.25e-28	0.0768408	3.08e-21	1.87e-26	0.628325	3	5	8	2	18	32	31	43	144	60	310	190	121	101	59	471
ENSMUSG00000097440	Gm6277	1.9929	-0.151866	-0.894275	-0.742409	0.543232	0.000797695	0.00379894	0.737408	0.00468475	0.179913	54	41	80	89	264	28	39	51	110	62	290	81	65	56	12	214
ENSMUSG00000024525	Impa2	1.99288	0.505535	0.90075	0.395215	0.0535973	0.000675483	0.106253	0.170319	0.00403861	0.663784	21	25	52	52	150	31	42	47	81	38	239	148	78	113	44	383
ENSMUSG00000018906	P4ha2	1.99005	-0.109568	-0.835712	-0.726143	0.695978	0.00503294	0.0109397	0.867861	0.0238014	0.312134	44	58	93	66	261	25	36	39	127	78	305	113	59	54	8	234
ENSMUSG00000109715	Gm45606	1.98926	2.38245	2.21153	-0.170916	7.61e-17	3.25e-14	0.462151	2.41e-15	8.38e-13	0.826931	10	7	18	21	56	42	58	58	115	61	334	158	82	104	32	376
ENSMUSG00000105907	Gm34333	1.98923	-1.07168	-0.76875	0.302935	0.000161405	0.00877342	0.295964	0.00123864	0.0381023	0.705329	37	55	131	128	351	19	19	39	64	45	186	70	101	65	28	264
ENSMUSG00000118631	NA	1.98732	-2.45527	-3.17757	-0.722307	8.57e-07	9.58e-09	0.162212	1.04e-05	1.41e-07	0.705329	42	205	159	143	549	11	30	17	17	32	107	23	55	8	4	90
ENSMUSG00000086327	Slfn5os	1.98363	1.40197	0.99186	-0.410111	1.14e-05	0.00246857	0.16412	0.00011326	0.0127425	0.705329	20	16	38	36	110	56	46	53	116	58	329	158	94	86	10	348
ENSMUSG00000085498	Gm14023	1.98324	1.60311	1.39702	-0.206083	2.89e-08	2.31e-06	0.42117	4.36e-07	2.3e-05	0.797993	15	20	37	21	93	38	42	58	145	60	343	179	87	99	17	382
ENSMUSG00000031712	Il15	1.98245	0.442772	1.25959	0.816814	0.157426	7.44e-05	0.00512144	0.359788	0.000558318	0.208483	28	19	31	51	129	34	21	25	104	38	222	180	114	124	41	459
ENSMUSG00000109702	Gm45674	1.98216	-0.954216	-1.2133	-0.259086	0.00106133	8.19e-05	0.387599	0.00662591	0.00060902	0.771504	54	58	145	106	363	14	30	26	99	60	229	104	77	44	10	235
ENSMUSG00000097404	Gm10814	1.98055	0.977224	0.825988	-0.151236	0.000930716	0.0064051	0.58384	0.00591423	0.029189	0.896378	24	19	45	43	131	41	67	34	99	49	290	157	83	87	23	350
ENSMUSG00000070368	Prok1	1.98019	-2.7489	-1.78738	0.961512	7.2e-06	0.00460862	0.108792	7.42e-05	0.0220589	0.667907	20	241	127	81	469	1	26	21	15	17	80	129	80	21	9	239
ENSMUSG00000049130	C5ar1	1.97901	2.44263	2.14694	-0.295693	2.11e-16	2e-12	0.232509	6.5e-15	4.43e-11	0.705329	3	9	26	20	58	44	55	47	141	69	356	151	80	77	39	347
ENSMUSG00000026639	Lamb3	1.97708	-0.845345	-1.23061	-0.385263	0.0035067	5.98e-05	0.198562	0.0185975	0.000455835	0.705329	48	48	144	120	360	27	27	54	80	34	222	63	73	69	9	214
ENSMUSG00000008843	Cldn13	1.97346	3.35902	6.66175	3.30274	0.00109548	5.98e-09	0.000123569	0.00681518	8.97e-08	0.0178983	0	2	1	2	5	9	12	2	32	13	68	64	13	24	261	362
ENSMUSG00000030188	Magohb	1.97294	1.00452	1.98683	0.982309	0.00734237	2.65e-07	0.00459432	0.0349177	3.11e-06	0.196089	7	15	51	24	97	20	49	35	86	20	210	171	95	108	76	450
ENSMUSG00000033126	Ybey	1.97273	-0.690284	-0.623053	0.0672305	0.0088417	0.0218698	0.800584	0.0408353	0.0810042	0.985462	53	57	95	76	281	37	18	35	77	40	207	103	65	80	22	270
ENSMUSG00000060131	Atp8b4	1.9727	0.680939	0.86608	0.185142	0.022039	0.00461012	0.507265	0.0866528	0.0220625	0.856555	29	22	39	48	138	19	44	36	136	53	288	159	72	114	32	377
ENSMUSG00000114937	Gm30054	1.97261	-1.16136	-0.900557	0.260804	7.81e-06	0.000735527	0.329196	7.99e-05	0.00435246	0.716565	56	55	134	96	341	18	23	45	52	34	172	96	51	69	32	248
ENSMUSG00000028597	Gpx7	1.97001	0.90461	0.843369	-0.0612411	0.00185513	0.00471823	0.822461	0.010759	0.0225014	0.992116	10	40	52	33	135	37	54	54	92	43	280	128	104	81	29	342
ENSMUSG00000042340	Ctf1	1.96918	-0.572771	-0.815275	-0.242504	0.0476793	0.00703688	0.41055	0.156596	0.031638	0.789966	39	52	115	99	305	33	48	21	73	48	223	84	80	72	12	248
ENSMUSG00000055612	Cdca7	1.96534	-0.0614041	1.30465	1.36605	0.899174	0.0100491	0.00410827	1	0.0427725	0.18619	26	23	48	41	138	25	25	30	60	13	153	120	51	55	120	346
ENSMUSG00000046731	Kctd11	1.96401	0.656402	0.939929	0.283527	0.0214824	0.00127272	0.285655	0.0848814	0.00710533	0.705329	31	20	38	45	134	28	30	35	125	54	272	178	84	95	34	391
ENSMUSG00000020886	Dlg4	1.96236	1.82839	1.95525	0.126862	6.19e-09	9.72e-10	0.639228	1.02e-07	1.61e-08	0.923868	11	16	23	22	72	32	55	36	128	59	310	189	114	117	18	438
ENSMUSG00000026009	Icos	1.96188	2.83506	3.10864	0.273586	2.76e-14	2.44e-16	0.358606	7.46e-13	7.56e-15	0.743952	5	6	19	6	36	44	32	39	102	74	291	188	88	79	59	414
ENSMUSG00000037759	Ptger2	1.95761	1.9601	1.8302	-0.129903	1.57e-10	4.78e-09	0.621927	3.13e-09	7.28e-08	0.91522	10	17	22	22	71	33	37	61	100	93	324	171	105	92	21	389
ENSMUSG00000023216	Epb42	1.95407	2.73312	5.75249	3.01937	0.00344909	3.29e-08	0.000217313	0.0183324	4.48e-07	0.0269977	0	5	2	2	9	11	14	5	38	11	79	81	14	27	244	366
ENSMUSG00000087206	Gm16175	1.95292	1.61401	0.875118	-0.738887	9.38e-08	0.00538322	0.00801365	1.31e-06	0.0251607	0.26621	17	25	30	26	98	28	54	69	95	108	354	95	71	77	22	265
ENSMUSG00000021175	Cdca7l	1.95249	4.10621	4.71362	0.607414	3.13e-21	3.23e-27	0.0402861	1.25e-19	1.77e-25	0.516677	1	3	6	3	13	39	28	43	110	49	269	184	91	100	74	449
ENSMUSG00000027859	Ngf	1.95205	1.41752	1.38915	-0.028364	8.63e-06	2.05e-05	0.921797	8.76e-05	0.000171834	1	9	30	40	18	97	33	43	69	112	45	302	187	72	103	25	387
ENSMUSG00000111429	Gm32511	1.95173	-1.20796	-0.405028	0.802933	1.52e-05	0.147368	0.00395515	0.000147137	0.336989	0.182991	35	60	124	105	324	11	19	31	66	37	164	141	102	102	14	359
ENSMUSG00000032841	Prr5l	1.94986	0.841904	0.768788	-0.073116	0.00733471	0.0174714	0.805826	0.0349043	0.0676263	0.987641	20	19	62	43	144	34	27	34	123	85	303	193	82	71	22	368
ENSMUSG00000072572	Slc39a2	1.94973	-0.423859	0.890425	1.31428	0.235347	0.0147841	0.000167163	0.466359	0.0591199	0.0224107	10	36	68	81	195	13	9	25	85	43	175	138	147	125	47	457
ENSMUSG00000025192	Entpd7	1.94641	0.735436	0.438863	-0.296573	0.00792396	0.125359	0.260704	0.0372716	0.299044	0.705329	30	22	61	40	153	40	31	47	121	65	304	160	65	71	21	317
ENSMUSG00000096336	Igkv1-135	1.94487	1.6524	2.34901	0.696608	0.00206326	2.85e-05	0.159227	0.0118069	0.000231788	0.705329	10	12	31	12	65	26	26	52	61	61	226	106	36	50	119	311
ENSMUSG00000068854	H2bc21	1.94359	-0.883608	-0.894415	-0.0108067	0.000295093	0.00041788	0.96555	0.00213017	0.00264318	1	45	58	118	100	321	25	16	33	86	47	207	88	58	69	24	239
ENSMUSG00000038156	Spon1	1.94354	3.84118	3.70592	-0.135259	1.25e-20	8.59e-19	0.654672	4.83e-19	3.02e-17	0.929658	6	2	6	6	20	37	35	69	137	79	357	236	81	103	18	438
ENSMUSG00000081723	Gm15931	1.94016	2.32582	2.72708	0.40126	7.3e-11	5.2e-14	0.17085	1.51e-09	1.32e-12	0.705329	6	15	8	16	45	39	24	42	108	67	280	237	96	101	37	471
ENSMUSG00000026829	Gbgt1	1.9383	3.57443	3.11111	-0.463318	4.67e-16	3.28e-12	0.179009	1.41e-14	7.12e-11	0.705329	9	2	4	10	25	58	43	49	136	83	369	209	74	83	14	380
ENSMUSG00000004698	Hdac9	1.93658	1.29633	1.91846	0.622122	2.37e-05	6.49e-10	0.0215462	0.000220552	1.1e-08	0.422481	5	18	28	37	88	24	25	50	110	47	256	229	113	105	36	483
ENSMUSG00000026321	Tnfrsf11a	1.93638	2.49582	2.70787	0.212045	7.63e-15	6.93e-17	0.402848	2.15e-13	2.22e-15	0.783716	10	12	12	9	43	26	47	67	106	51	297	179	109	119	29	436
ENSMUSG00000100862	Gm10925	1.93605	-0.876049	-0.757421	0.118629	0.00541725	0.02167	0.714094	0.027029	0.0804191	0.954686	35	53	130	97	315	30	36	22	53	38	179	69	48	59	43	219
ENSMUSG00000034266	Batf	1.93472	3.41834	3.51993	0.101591	6.47e-16	3.13e-16	0.754081	1.95e-14	9.62e-15	0.970233	7	4	1	11	23	45	51	35	132	49	312	139	91	88	55	373
ENSMUSG00000033721	Vav3	1.93456	2.02978	2.31042	0.280639	1.11e-08	1.94e-10	0.354424	1.77e-07	3.47e-09	0.739053	13	9	13	22	57	24	26	46	126	80	302	208	70	121	37	436
ENSMUSG00000024501	Dpysl3	1.92787	1.19764	1.26697	0.0693241	0.00431933	0.00334718	0.858603	0.0222521	0.0166659	0.999001	31	27	19	10	87	40	44	26	108	61	279	182	97	93	20	392
ENSMUSG00000106069	Gm6135	1.92758	-2.02816	-2.07819	-0.0500223	7.09e-13	3.69e-12	0.868275	1.74e-11	7.99e-11	1	76	71	218	114	479	8	12	30	52	36	138	52	42	41	17	152
ENSMUSG00000061577	Adgrg5	1.92524	4.37472	4.54212	0.167402	1.52e-20	1.98e-21	0.615266	5.89e-19	7.93e-20	0.911771	0	1	7	5	13	44	34	35	93	94	300	170	62	110	56	398
ENSMUSG00000022034	Esco2	1.92459	2.97265	2.7736	-0.19904	5.26e-12	3.12e-10	0.579397	1.2e-10	5.5e-09	0.894992	1	15	14	6	36	43	44	47	134	70	338	135	39	93	54	321
ENSMUSG00000024529	Lox	1.9211	3.94776	3.80983	-0.137925	2.07e-22	1.83e-20	0.638392	8.66e-21	7e-19	0.923477	1	4	7	7	19	54	42	56	120	62	334	203	81	120	17	421
ENSMUSG00000080727	C920021L13Rik	1.91718	1.30704	1.4534	0.146363	2.03e-05	3.54e-06	0.596534	0.000192216	3.41e-05	0.902862	16	14	33	33	96	25	45	59	103	46	278	174	54	118	35	381
ENSMUSG00000033502	Cdc14a	1.91679	1.45665	2.21831	0.761658	4.91e-05	1.49e-09	0.0163258	0.00042632	2.41e-08	0.373002	14	4	21	33	72	20	41	25	121	40	247	216	121	95	47	479
ENSMUSG00000026748	Plxdc2	1.91468	2.70601	2.86337	0.157365	9.23e-14	7.85e-15	0.589147	2.42e-12	2.14e-13	0.899304	5	8	7	19	39	35	41	39	128	69	312	207	100	124	20	451
ENSMUSG00000114436	Gm48283	1.90666	2.8019	2.7911	-0.0107981	4.16e-11	1.33e-10	0.975339	8.76e-10	2.41e-09	1	11	7	3	13	34	42	46	54	99	55	296	130	53	90	58	331
ENSMUSG00000025212	Sfxn3	1.90639	1.30245	1.54935	0.246899	1.36e-06	1.23e-08	0.294633	1.6e-05	1.78e-07	0.705329	11	22	34	27	94	26	42	43	97	63	271	167	97	118	25	407
ENSMUSG00000025784	Clec3b	1.90476	1.49699	0.791357	-0.705634	1.05e-07	0.00704103	0.00686954	1.46e-06	0.0316517	0.244055	15	16	40	35	106	35	64	74	96	59	328	107	50	73	26	256
ENSMUSG00000030493	Faap24	1.90166	0.416234	0.827851	0.411617	0.177627	0.00911961	0.162626	0.391341	0.0394098	0.705329	26	26	59	32	143	26	28	37	78	55	224	124	77	65	59	325
ENSMUSG00000030089	Slc41a3	1.89923	2.40266	2.82338	0.420722	1.57e-12	2.3e-16	0.123152	3.73e-11	7.16e-15	0.686406	4	15	11	12	42	33	28	36	117	63	277	189	108	86	48	431
ENSMUSG00000032053	Pou2af1	1.89823	1.78341	4.27046	2.48705	0.0235439	9.15e-07	0.000695428	0.0913609	9.81e-06	0.0606632	0	8	18	1	27	15	7	20	24	27	93	82	44	39	201	366
ENSMUSG00000037572	Wdhd1	1.8946	1.87785	2.88035	1.00251	0.000298614	1.16e-07	0.0319556	0.00214966	1.44e-06	0.47838	4	10	29	8	51	37	25	21	102	26	211	157	62	57	108	384
ENSMUSG00000110439	Mup22	1.89285	-2.57489	-4.36026	-1.78537	2.97e-05	2.4e-09	0.00709392	0.000270312	3.77e-08	0.247549	39	72	160	373	644	0	36	40	12	12	100	14	15	10	2	41
ENSMUSG00000067085	Gm10197	1.89216	-0.64139	-0.326444	0.314946	0.0103176	0.198922	0.207984	0.0465865	0.402815	0.705329	31	60	107	63	261	17	23	43	66	44	193	121	71	71	29	292
ENSMUSG00000086835	Gm11775	1.89023	7.64727	7.50684	-0.140428	5e-30	5.58e-28	0.679151	2.98e-28	3.15e-26	0.941231	0	0	1	0	1	37	54	50	108	79	328	150	46	73	62	331
ENSMUSG00000097654	Gm26714	1.88953	-1.67991	-1.00451	0.675399	0.000361087	0.0420603	0.15615	0.00254287	0.135913	0.705329	23	118	121	98	360	4	28	11	62	36	141	41	51	53	49	194
ENSMUSG00000022763	Aifm3	1.88948	-1.35629	-1.18115	0.175137	4.41e-06	0.000117072	0.563187	4.74e-05	0.000840678	0.887373	68	70	82	111	331	15	20	18	70	45	168	74	72	60	16	222
ENSMUSG00000037544	Dlgap5	1.88914	3.55444	3.90527	0.350825	1.09e-10	4.6e-12	0.419421	2.19e-09	9.86e-11	0.796507	1	12	2	3	18	38	40	41	124	39	282	131	51	88	80	350
ENSMUSG00000001517	Foxm1	1.88852	2.60916	3.08803	0.478868	9.2e-08	8.19e-10	0.245291	1.29e-06	1.37e-08	0.705329	2	20	8	3	33	32	37	33	86	66	254	159	74	78	72	383
ENSMUSG00000025586	Cpeb1	1.88836	0.831003	1.11701	0.286005	0.00297295	8.36e-05	0.263109	0.016141	0.000620711	0.705329	22	18	41	40	121	24	33	41	108	56	262	144	123	105	20	392
ENSMUSG00000079553	Kifc1	1.88799	2.34382	3.36649	1.02266	7.27e-06	6.04e-10	0.023064	7.48e-05	1.03e-08	0.432697	0	17	12	5	34	37	19	31	85	34	206	108	90	110	94	402
ENSMUSG00000017499	Cdc6	1.88796	3.05541	4.58688	1.53148	2.37e-06	1.91e-11	0.00405747	2.66e-05	3.8e-10	0.185639	2	3	6	6	17	19	14	30	80	34	177	96	36	79	154	365
ENSMUSG00000053044	Cd8b1	1.88688	5.03382	5.12597	0.0921523	1.64e-20	1.48e-20	0.802233	6.34e-19	5.73e-19	0.986152	0	0	3	5	8	23	37	67	126	70	323	126	49	93	71	339
ENSMUSG00000107516	Gm30784	1.88648	-1.14038	-1.30905	-0.168675	0.00125331	0.00046799	0.640966	0.00767154	0.00291472	0.924532	48	39	184	112	383	18	22	15	99	51	205	90	75	49	7	221
ENSMUSG00000033420	Antxr1	1.88494	0.459408	0.942408	0.483	0.0747618	0.000267668	0.0425414	0.217472	0.00176429	0.525882	22	24	47	44	137	31	34	32	81	40	218	153	78	96	42	369
ENSMUSG00000020814	Mxra7	1.88355	0.880535	1.06346	0.182924	0.000977152	9.16e-05	0.453637	0.00616986	0.000673189	0.823205	15	29	51	26	121	22	32	52	102	57	265	151	100	77	33	361
ENSMUSG00000032254	Kif23	1.88234	1.80039	2.06211	0.261717	1.81e-06	9.82e-08	0.436596	2.07e-05	1.23e-06	0.809653	1	15	16	37	69	34	41	51	87	48	261	180	71	81	50	382
ENSMUSG00000062785	Kcnc3	1.88165	-1.03857	-1.1785	-0.139934	0.00229862	0.000949611	0.686328	0.0129659	0.00546775	0.943867	59	76	96	80	311	29	34	20	77	26	186	108	63	59	4	234
ENSMUSG00000030427	Lilra6	1.88141	1.74068	1.91712	0.176438	2.21e-07	2.43e-08	0.552008	2.91e-06	3.38e-07	0.881696	9	8	34	23	74	28	50	32	97	68	275	194	72	68	46	380
ENSMUSG00000044309	Apol7c	1.88028	7.50568	7.7051	0.199421	3.54e-35	5.67e-37	0.479393	2.54e-33	4.63e-35	0.838285	0	0	1	0	1	35	43	32	147	64	321	165	83	140	38	426
ENSMUSG00000023908	Pkmyt1	1.87927	2.3474	3.19406	0.846665	1.68e-08	5.94e-14	0.0138846	2.61e-07	1.5e-12	0.35014	4	13	14	5	36	25	37	33	83	42	220	183	64	99	80	426
ENSMUSG00000094335	Igkv1-117	1.87456	1.81523	3.46268	1.64746	0.00151119	1.09e-08	0.00122095	0.0090483	1.58e-07	0.0907029	6	10	7	11	34	14	23	18	62	39	156	93	33	127	135	388
ENSMUSG00000019732	Calr3	1.87342	0.843433	1.00019	0.156759	0.0100616	0.00302937	0.611872	0.0455642	0.0152762	0.9101	9	24	39	57	129	19	48	43	131	36	277	121	87	121	26	355
ENSMUSG00000026683	Nuf2	1.87302	3.44182	4.16198	0.720157	7.69e-08	3.72e-10	0.166339	1.09e-06	6.47e-09	0.705329	0	10	8	0	18	26	49	25	102	40	242	83	64	85	105	337
ENSMUSG00000044367	Slc16a13	1.87162	-0.855406	-0.807808	0.0475977	0.00346748	0.00775618	0.872335	0.0184097	0.0343364	1	57	58	71	91	277	16	34	30	62	46	188	78	88	63	14	243
ENSMUSG00000037263	Aldh3b3	1.86895	1.13438	1.20764	0.0732543	0.000637091	0.000384494	0.810058	0.00423512	0.00244812	0.988708	25	14	48	17	104	32	27	46	103	68	276	151	104	101	17	373
ENSMUSG00000061666	Gdpd1	1.86848	1.83909	1.37503	-0.464064	2.28e-07	0.000175458	0.153283	2.99e-06	0.00120587	0.705329	7	10	25	40	82	48	26	66	113	70	323	130	47	69	36	282
ENSMUSG00000005672	Kit	1.86808	2.3827	2.68976	0.307068	1.06e-12	1.76e-15	0.251718	2.56e-11	5.08e-14	0.705329	12	7	16	8	43	35	36	31	100	70	272	193	94	101	35	423
ENSMUSG00000047420	Fam180a	1.86705	1.13589	0.959344	-0.176546	0.00133951	0.00860616	0.59311	0.00814559	0.0374836	0.901392	30	15	29	30	104	22	36	65	91	74	288	85	90	117	19	311
ENSMUSG00000020844	Nxn	1.867	1.60132	2.05193	0.450614	2.97e-05	1.99e-07	0.192154	0.000269989	2.38e-06	0.705329	6	13	25	27	71	41	34	35	95	34	239	145	62	73	71	351
ENSMUSG00000041741	Pde3a	1.865	1.01224	0.840182	-0.172058	0.0014678	0.0104294	0.56492	0.00881963	0.0441566	0.888678	10	31	23	56	120	30	39	54	119	50	292	150	69	82	23	324
ENSMUSG00000031390	Avpr2	1.86408	2.21654	2.65817	0.441623	3.24e-08	1.08e-10	0.19385	4.86e-07	1.98e-09	0.705329	10	11	12	11	44	15	32	48	110	65	270	154	88	61	69	372
ENSMUSG00000038843	Gcnt1	1.86107	2.10189	2.07474	-0.0271468	1.15e-09	3.87e-09	0.926404	2.06e-08	5.97e-08	1	13	16	18	8	55	45	26	62	97	56	286	148	74	103	31	356
ENSMUSG00000040283	Btnl9	1.85892	-0.844941	-1.60475	-0.75981	0.0156914	2.11e-05	0.0368174	0.0658831	0.000176927	0.501866	56	77	69	106	308	31	14	55	93	26	219	73	40	48	6	167
ENSMUSG00000064061	Dzip3	1.85832	0.785991	0.652026	-0.133965	0.00937986	0.0364334	0.640435	0.0429557	0.121279	0.924522	16	29	43	48	136	31	56	40	121	29	277	152	73	71	23	319
ENSMUSG00000096935	1700113A16Rik	1.85507	-0.656658	-1.10757	-0.450911	0.0178929	0.000176236	0.118132	0.0733321	0.00121035	0.677307	52	47	93	92	284	29	23	44	79	38	213	97	38	32	24	191
ENSMUSG00000078956	Gm14221	1.85153	0.908156	0.812402	-0.0957542	0.00415237	0.0126205	0.745979	0.0215266	0.0518674	0.967081	21	39	30	25	115	27	40	37	111	65	280	150	77	90	17	334
ENSMUSG00000002055	Spag5	1.84975	2.17055	3.07787	0.907321	0.000557446	3.06e-06	0.105329	0.00375856	2.99e-05	0.663784	1	23	4	7	35	37	28	26	76	34	201	144	37	76	103	360
ENSMUSG00000024669	Cd5	1.84929	5.07472	5.28623	0.211506	1.54e-19	1.72e-20	0.573498	5.63e-18	6.57e-19	0.892947	0	1	1	5	7	30	51	36	82	79	278	115	57	91	73	336
ENSMUSG00000044867	Gimap1os	1.84892	1.56923	1.85996	0.290731	4.81e-06	1.15e-07	0.342584	5.14e-05	1.43e-06	0.7292	8	13	29	25	75	46	34	30	81	50	241	152	67	77	55	351
ENSMUSG00000028214	Gem	1.84804	0.942773	1.11515	0.172376	0.00255363	0.000503723	0.551222	0.0141768	0.0031164	0.881	12	30	45	28	115	19	31	54	138	38	280	177	76	94	26	373
ENSMUSG00000038400	Pmepa1	1.84759	1.71403	1.49817	-0.215862	2.62e-08	2.06e-06	0.423463	3.97e-07	2.07e-05	0.799419	15	24	21	14	74	31	50	43	113	67	304	129	96	82	21	328
ENSMUSG00000038534	Osbpl7	1.84743	1.13794	1.50338	0.36544	4.55e-05	9.33e-08	0.137725	0.000399047	1.18e-06	0.704237	19	12	33	31	95	22	33	41	101	56	253	183	87	104	29	403
ENSMUSG00000030137	Tuba8	1.84719	2.66946	2.62373	-0.0457371	5.46e-13	3.72e-12	0.88039	1.35e-11	8.03e-11	1	6	6	10	18	40	48	27	50	94	71	290	161	60	83	43	347
ENSMUSG00000043157	Arl11	1.8458	4.09055	4.16272	0.072167	6.55e-19	4.88e-19	0.828409	2.3e-17	1.73e-17	0.992668	1	1	1	12	15	43	46	50	106	49	294	196	54	117	35	402
ENSMUSG00000107040	Gm43791	1.8428	0.791477	0.914399	0.122922	0.0127709	0.00532885	0.681571	0.0557656	0.0249718	0.942151	21	27	52	22	122	17	47	40	113	45	262	107	104	59	41	311
ENSMUSG00000022651	Retnlg	1.841	4.69689	4.80505	0.108154	3.56e-21	1.61e-21	0.745874	1.42e-19	6.5e-20	0.967076	1	6	2	0	9	32	41	51	95	73	292	146	47	118	52	363
ENSMUSG00000054000	Tusc1	1.83971	0.523885	0.901742	0.377858	0.112404	0.00795683	0.2311	0.288997	0.0350738	0.705329	13	32	56	34	135	29	32	33	72	50	216	117	46	97	54	314
ENSMUSG00000031825	Crispld2	1.83951	3.52251	3.36362	-0.15889	4.47e-16	2.31e-14	0.633731	1.36e-14	6.03e-13	0.921492	2	9	3	9	23	29	46	33	157	84	349	182	92	102	16	392
ENSMUSG00000055069	Rab39	1.83938	2.054	1.9816	-0.0724029	5.87e-10	5.64e-09	0.798886	1.09e-08	8.5e-08	0.984569	7	19	20	14	60	23	31	64	155	51	324	125	103	79	33	340
ENSMUSG00000022436	Sh3bp1	1.83901	1.92874	2.47464	0.545899	1.42e-07	3.45e-11	0.0811551	1.94e-06	6.67e-10	0.63116	8	13	19	12	52	23	54	38	71	40	226	171	75	78	63	387
ENSMUSG00000087193	Gm14820	1.83648	1.18959	1.5601	0.370513	0.00167136	6.04e-05	0.286432	0.00984184	0.000459591	0.705329	11	32	19	21	83	42	23	40	80	44	229	122	57	121	47	347
ENSMUSG00000045875	Adra1a	1.83609	-1.6664	-1.43174	0.234662	2.02e-08	3.11e-06	0.444523	3.1e-07	3.03e-05	0.816371	57	89	107	111	364	11	22	18	63	31	145	54	68	66	11	199
ENSMUSG00000114995	Gm49284	1.83185	-0.531502	-0.779504	-0.248002	0.0539661	0.00690431	0.377382	0.171143	0.0311488	0.761707	34	52	106	81	273	21	40	19	87	53	220	111	60	50	14	235
ENSMUSG00000006235	Epor	1.83051	-0.564808	1.44589	2.0107	0.324491	0.0164865	0.000452523	0.511995	0.0646101	0.0451333	15	28	38	51	132	8	17	11	48	26	110	77	33	44	144	298
ENSMUSG00000031925	Maml2	1.83049	1.61879	1.48508	-0.133706	3.48e-07	5.04e-06	0.636307	4.45e-06	4.72e-05	0.922406	8	23	21	28	80	37	32	39	115	74	297	116	83	111	21	331
ENSMUSG00000118049	Gm50103	1.83032	-0.999568	-0.99137	0.00819769	0.00498177	0.00785723	0.981729	0.0252142	0.0346984	1	62	41	109	92	304	10	26	27	81	49	193	81	61	92	5	239
ENSMUSG00000019564	Arid3a	1.82409	1.5958	1.93929	0.343488	5.24e-05	1.67e-06	0.333095	0.000451962	1.72e-05	0.720102	6	22	17	23	68	36	28	41	48	73	226	172	56	88	50	366
ENSMUSG00000033952	Aspm	1.82352	2.28632	2.42884	0.142523	1.1e-05	5.63e-06	0.755026	0.000109123	5.23e-05	0.970517	11	18	12	0	41	36	44	43	128	29	280	147	54	77	55	333
ENSMUSG00000057286	St6galnac2	1.82104	0.717761	0.805493	0.0877313	0.0122974	0.00645557	0.746711	0.0540582	0.0293819	0.967192	13	22	53	46	134	27	29	34	111	57	258	100	82	71	43	296
ENSMUSG00000020492	Ska2	1.82038	1.05085	1.4645	0.413647	0.00359911	8.6e-05	0.217678	0.019014	0.000636257	0.705329	16	14	45	22	97	21	22	53	105	42	243	120	55	88	62	325
ENSMUSG00000048497	Mmgt2	1.81897	1.15939	1.01375	-0.145647	0.000135719	0.00120319	0.605266	0.00106102	0.00674987	0.907463	18	7	38	46	109	31	41	58	99	45	274	111	83	71	32	297
ENSMUSG00000034906	Ncaph	1.81835	2.8389	3.12495	0.28605	7.03e-12	1.36e-13	0.392362	1.58e-10	3.32e-12	0.775246	3	9	9	10	31	34	40	48	74	55	251	169	45	86	61	361
ENSMUSG00000028885	Smpdl3b	1.81647	3.62304	3.85846	0.235418	1.26e-16	3.36e-18	0.475235	3.94e-15	1.15e-16	0.835526	0	3	12	5	20	53	48	33	77	41	252	176	71	98	45	390
ENSMUSG00000033082	Clec1a	1.81501	1.22602	1.10291	-0.123106	0.000107998	0.000692561	0.673789	0.000864774	0.00412872	0.938609	10	18	45	34	107	38	29	27	110	81	285	136	84	88	20	328
ENSMUSG00000118550	NA	1.81368	-1.14173	-1.30256	-0.160831	0.000588076	0.000201197	0.636082	0.00394661	0.0013623	0.922406	74	72	58	85	289	14	19	30	76	43	182	95	45	53	10	203
ENSMUSG00000073834	Mup11	1.81318	-2.71647	-3.68235	-0.965881	0.000100565	4.06e-06	0.184875	0.000813098	3.87e-05	0.705329	37	80	127	338	582	4	44	15	8	7	78	3	6	18	14	41
ENSMUSG00000117975	Itprip	1.81249	2.45606	2.76953	0.313473	6.46e-10	1.01e-11	0.34688	1.19e-08	2.06e-10	0.732917	3	7	15	17	42	26	32	29	134	62	283	193	51	87	53	384
ENSMUSG00000037202	Prf1	1.812	4.19583	4.14228	-0.0535511	5.6e-17	4.59e-16	0.884749	1.8e-15	1.39e-14	1	2	3	9	0	14	56	44	40	92	49	281	130	65	58	59	312
ENSMUSG00000037336	Mfsd2b	1.81172	1.07022	2.7374	1.66718	0.0561847	4.07e-06	0.00152702	0.176451	3.88e-05	0.105805	6	13	16	21	56	21	19	18	55	24	137	93	33	71	140	337
ENSMUSG00000001444	Tbx21	1.81152	4.20344	4.31288	0.109439	1.58e-23	4.47e-24	0.702525	6.95e-22	2.07e-22	0.949773	0	5	2	6	13	36	36	44	116	62	294	151	90	66	52	359
ENSMUSG00000046826	Fam187b	1.81063	0.0391801	-0.86276	-0.90194	0.888203	0.00387153	0.00167704	1	0.0189301	0.110869	34	26	107	72	239	23	45	43	100	65	276	64	58	52	9	183
ENSMUSG00000024521	Pmaip1	1.81038	1.92594	2.3612	0.435256	2.27e-07	5.73e-10	0.174924	2.98e-06	9.75e-09	0.705329	10	9	22	13	54	33	20	33	112	55	253	161	63	82	60	366
ENSMUSG00000035232	Pdk3	1.80985	3.47636	4.08782	0.611464	9.46e-14	8e-18	0.0823461	2.47e-12	2.7e-16	0.634468	2	4	5	7	18	21	42	19	114	58	254	158	80	82	72	392
ENSMUSG00000114375	Gm31544	1.80977	2.63454	2.67969	0.0451547	7.61e-16	6.07e-16	0.860989	2.28e-14	1.81e-14	0.999483	5	9	18	8	40	30	38	47	96	77	288	184	78	91	29	382
ENSMUSG00000041313	Slc7a1	1.80618	1.90109	2.9669	1.06581	7.24e-05	2.48e-09	0.0110651	0.000605759	3.9e-08	0.313118	10	3	11	18	42	10	36	41	66	37	190	143	60	87	94	384
ENSMUSG00000024533	Spire1	1.80563	1.15747	2.74845	1.59098	0.0500803	1.27e-05	0.00413418	0.162029	0.000111516	0.186625	6	14	14	20	54	12	19	11	77	40	159	79	44	56	142	321
ENSMUSG00000111074	Gm36435	1.80023	-1.4337	-1.81526	-0.381559	3.98e-06	4.91e-08	0.245703	4.32e-05	6.49e-07	0.705329	49	50	150	145	394	14	37	34	63	13	161	66	38	37	13	154
ENSMUSG00000020642	Rnf144a	1.79944	0.777024	0.603943	-0.173081	0.00571038	0.0367002	0.513639	0.0282568	0.121998	0.860547	17	23	44	51	135	36	23	49	108	55	271	132	77	78	17	304
ENSMUSG00000065952	Rps23rg1	1.79937	-1.32004	-1.6041	-0.284062	7.25e-05	6.2e-06	0.415313	0.000606111	5.72e-05	0.792945	33	71	172	103	379	20	29	40	50	19	158	33	64	42	16	155
ENSMUSG00000079045	Prox1os	1.79866	-1.38989	-0.868272	0.521617	3.26e-05	0.0108985	0.12243	0.000294344	0.0458194	0.685035	52	37	115	121	325	14	39	15	48	21	137	98	81	70	12	261
ENSMUSG00000023926	Rhag	1.79774	4.30069	6.72944	2.42874	9.52e-06	1.09e-10	0.00100244	9.6e-05	2e-09	0.0795987	0	1	2	1	4	9	15	13	67	9	113	41	24	45	203	313
ENSMUSG00000027863	Cd2	1.79592	3.11239	3.50658	0.394189	3.42e-11	3.28e-13	0.300866	7.23e-10	7.78e-12	0.705329	0	5	17	5	27	27	33	53	93	49	255	150	65	56	75	346
ENSMUSG00000084796	Mir142hg	1.79511	3.44495	4.07741	0.632455	1.66e-09	4.39e-12	0.164395	2.91e-08	9.42e-11	0.705329	3	4	10	1	18	24	43	39	78	43	227	120	46	56	100	322
ENSMUSG00000025083	Afap1l2	1.79274	0.918207	0.859198	-0.0590089	0.00393392	0.00888321	0.842924	0.0205271	0.0385385	0.99533	23	19	24	46	112	22	49	36	123	41	271	143	65	71	29	308
ENSMUSG00000059173	Pde1a	1.7913	0.759096	1.00776	0.248661	0.0287537	0.00466141	0.446057	0.10708	0.0222598	0.81785	13	26	34	47	120	15	44	29	91	64	243	183	60	115	18	376
ENSMUSG00000028989	Angptl7	1.79043	1.2434	1.19876	-0.0446369	6.29e-05	0.000173551	0.875122	0.000532965	0.0011939	1	11	18	31	39	99	18	31	46	105	81	281	159	76	68	28	331
ENSMUSG00000063458	Lrmda	1.78846	3.2779	3.15981	-0.118084	3.17e-19	1.86e-17	0.668798	1.14e-17	6.16e-16	0.936304	3	7	6	10	26	43	43	69	79	48	282	140	76	96	30	342
ENSMUSG00000000320	Alox12	1.78696	2.99676	3.60219	0.605433	4.76e-09	7.59e-12	0.150184	7.96e-08	1.58e-10	0.705329	1	3	8	14	26	43	33	33	87	27	223	159	36	110	71	376
ENSMUSG00000036459	Wtip	1.78528	0.896012	0.716734	-0.179278	0.00120325	0.0119542	0.49028	0.0074029	0.0495427	0.845134	14	17	48	48	127	22	51	48	82	57	260	116	64	77	28	285
ENSMUSG00000074415	Mir100hg	1.78266	1.48401	1.60417	0.120161	3.69e-06	8.38e-07	0.671067	4.02e-05	9.04e-06	0.937232	14	14	32	20	80	25	44	48	82	58	257	182	98	93	13	386
ENSMUSG00000091393	5330438I03Rik	1.78239	-1.05519	-1.02767	0.027523	0.000845687	0.00180394	0.931508	0.00542655	0.00967924	1	51	59	106	85	301	12	20	26	83	44	185	99	55	76	5	235
ENSMUSG00000027230	Creb3l1	1.78237	2.39762	2.0216	-0.376025	3.63e-10	2.08e-07	0.253553	6.94e-09	2.49e-06	0.705329	7	9	23	13	52	54	51	31	78	75	289	165	71	79	14	329
ENSMUSG00000029376	Mthfd2l	1.7813	-0.995871	-0.103886	0.891985	0.000440086	0.712587	0.00151552	0.00303688	0.865664	0.105261	27	51	96	75	249	8	25	19	45	45	142	135	76	78	32	321
ENSMUSG00000039193	Nlrc4	1.77973	1.94421	1.9928	0.0485942	9.08e-08	7.5e-08	0.876566	1.27e-06	9.62e-07	1	15	12	13	16	56	47	35	34	116	39	271	181	81	90	20	372
ENSMUSG00000084910	C630043F03Rik	1.77905	-0.879439	-0.496242	0.383197	0.000700211	0.0583089	0.14133	0.00459937	0.174237	0.705329	43	41	89	89	262	18	30	19	73	30	170	110	68	74	19	271
ENSMUSG00000016526	Dyrk3	1.77825	1.75399	1.95632	0.202322	8.9e-08	5.34e-09	0.478925	1.25e-06	8.08e-08	0.837988	8	11	24	22	65	25	35	58	83	48	249	136	73	65	53	327
ENSMUSG00000085185	BC028777	1.77595	-0.379286	-1.13824	-0.758957	0.134964	3.07e-05	0.00437207	0.325812	0.000247521	0.190777	28	64	97	73	262	29	35	33	99	41	237	57	54	43	13	167
ENSMUSG00000030223	Ptpro	1.7756	3.53342	3.99637	0.462953	1.53e-16	3.23e-20	0.143254	4.75e-15	1.21e-18	0.705329	2	1	11	5	19	28	19	52	135	38	272	163	85	103	51	402
ENSMUSG00000022793	B4galt4	1.77555	1.23279	1.06289	-0.169905	0.000156953	0.00154167	0.576013	0.00120833	0.00842566	0.89392	8	10	41	49	108	33	46	33	116	52	280	149	60	77	25	311
ENSMUSG00000068205	Macrod2	1.77342	-0.703975	-0.655743	0.0482324	0.00980967	0.0202494	0.862033	0.0446195	0.0761471	1	42	38	115	69	264	26	22	19	87	38	192	97	58	53	24	232
ENSMUSG00000036027	1810046K07Rik	1.76651	-1.22446	-0.848667	0.37579	0.000355254	0.016256	0.278207	0.0025093	0.0639502	0.705329	40	35	173	84	332	17	12	35	54	35	153	88	97	59	10	254
ENSMUSG00000042804	Gpr153	1.76572	1.32327	1.75524	0.431964	0.000207331	1.38e-06	0.171454	0.00154461	1.43e-05	0.705329	26	10	21	14	71	23	28	35	100	53	239	179	107	94	23	403
ENSMUSG00000057596	Trim30d	1.76358	2.28772	2.11796	-0.16976	3.26e-11	1.95e-09	0.560928	6.92e-10	3.1e-08	0.885977	10	3	24	16	53	23	35	43	129	83	313	149	69	90	25	333
ENSMUSG00000024776	Stambpl1	1.76114	0.920154	1.09189	0.17174	0.00273963	0.000529073	0.545729	0.015058	0.00325437	0.87781	19	13	35	41	108	26	18	44	99	60	247	104	89	87	34	314
ENSMUSG00000041153	Osgin2	1.75977	0.97493	1.1224	0.147468	0.0039439	0.00123698	0.638047	0.0205679	0.0069192	0.923411	9	41	24	25	99	23	33	36	102	55	249	157	72	72	31	332
ENSMUSG00000027797	Dclk1	1.75911	4.89292	4.89531	0.00239294	1.27e-24	4.09e-24	0.993707	5.81e-23	1.89e-22	1	0	3	1	4	8	51	44	28	115	50	288	167	72	101	30	370
ENSMUSG00000087411	Gm16048	1.75857	-1.2099	-0.812355	0.397543	1.86e-05	0.00440373	0.164815	0.000177369	0.0212369	0.705329	45	50	105	98	298	19	30	19	49	28	145	103	82	60	10	255
ENSMUSG00000055994	Nod2	1.7577	3.37466	3.73613	0.361471	2.64e-11	5.33e-13	0.369688	5.63e-10	1.25e-11	0.753973	1	2	10	9	22	46	33	25	147	18	269	171	64	93	51	379
ENSMUSG00000021250	Fos	1.75749	2.26443	2.20695	-0.0574819	1.41e-10	9.05e-10	0.849267	2.83e-09	1.51e-08	0.997198	0	6	24	25	55	37	38	47	111	52	285	173	74	70	30	347
ENSMUSG00000070639	Lrrc8b	1.75721	0.812183	1.14348	0.3313	0.0215896	0.00168161	0.314724	0.0852113	0.00910591	0.705329	16	33	27	27	103	15	23	36	131	48	253	172	55	101	30	358
ENSMUSG00000049225	Pdp1	1.75714	1.51558	1.6529	0.137317	3.34e-06	6.41e-07	0.634236	3.67e-05	7.06e-06	0.921562	9	18	38	13	78	23	47	48	100	40	258	176	71	99	22	368
ENSMUSG00000043924	Ncmap	1.75366	-1.31658	-1.16328	0.153294	1.76e-05	0.000270186	0.626929	0.000168753	0.00177967	0.918432	54	43	113	116	326	9	24	29	80	21	163	61	72	55	15	203
ENSMUSG00000026070	Il18r1	1.75238	1.97877	1.89247	-0.0863093	1.61e-06	7.33e-06	0.811329	1.87e-05	6.68e-05	0.988708	18	13	5	16	52	21	50	63	83	53	270	131	70	109	21	331
ENSMUSG00000040663	Clcf1	1.75036	2.96249	3.23331	0.27082	7.62e-17	1.85e-19	0.31212	2.41e-15	6.7e-18	0.705329	4	5	8	11	28	25	36	58	85	51	255	157	66	110	41	374
ENSMUSG00000054400	Cklf	1.74542	1.16034	1.27011	0.109772	0.000979101	0.000424628	0.732854	0.00617946	0.00267939	0.963269	17	29	24	16	86	24	50	43	87	36	240	169	53	93	25	340
ENSMUSG00000018537	Pcgf2	1.74082	-0.610871	-0.793941	-0.18307	0.0298405	0.00691107	0.521455	0.110272	0.0311647	0.864676	51	48	84	61	244	11	33	38	85	36	203	89	52	63	13	217
ENSMUSG00000031146	Plp2	1.74015	1.04952	1.48128	0.431758	0.00661857	0.000208934	0.232575	0.0320359	0.00140905	0.705329	7	23	50	14	94	30	26	26	94	46	222	117	67	64	60	308
ENSMUSG00000008193	Spib	1.73847	2.402	4.05312	1.65112	0.000604907	6.08e-08	0.00699729	0.00404638	7.93e-07	0.245475	2	7	8	5	22	14	19	27	58	25	143	47	44	34	159	284
ENSMUSG00000096459	Ighv9-3	1.73664	2.52368	3.53153	1.00785	1.79e-06	1.27e-10	0.0244837	2.05e-05	2.3e-09	0.437163	1	8	15	5	29	18	26	32	64	48	188	136	50	59	102	347
ENSMUSG00000086043	Gm12473	1.73288	-1.33799	-0.586167	0.751828	0.00077521	0.153292	0.0605821	0.00502127	0.345411	0.57574	67	33	42	108	250	14	10	30	44	29	127	76	67	48	39	230
ENSMUSG00000115332	Gm48952	1.73142	-0.638368	-0.756756	-0.118388	0.0187456	0.00717256	0.668622	0.07622	0.0321696	0.936304	33	47	104	77	261	25	25	39	75	27	191	112	63	39	14	228
ENSMUSG00000028008	Asic5	1.72869	-0.906521	-0.685254	0.221266	0.00311331	0.0307373	0.476235	0.0167766	0.106577	0.83621	23	51	131	86	291	13	15	36	86	32	182	92	81	61	14	248
ENSMUSG00000078122	F630028O10Rik	1.72561	1.62215	1.69522	0.0730672	2.72e-05	1.96e-05	0.835703	0.000249594	0.00016544	0.994939	5	9	29	32	75	43	46	28	95	31	243	136	46	84	42	308
ENSMUSG00000038524	Fchsd1	1.72441	0.995866	1.04036	0.0444986	0.00077905	0.000591216	0.869852	0.00504161	0.00359671	1	11	28	42	25	106	19	31	49	92	60	251	156	69	82	21	328
ENSMUSG00000031162	Gata1	1.72257	1.84288	4.48832	2.64544	0.02009	2.46e-07	0.00026209	0.0805613	2.9e-06	0.0313464	1	6	7	5	19	13	19	7	35	4	78	64	20	53	184	321
ENSMUSG00000092060	Bend4	1.72235	1.49284	1.11829	-0.374549	2.52e-05	0.00214831	0.248851	0.00023318	0.0112599	0.705329	20	6	28	32	86	32	33	41	129	65	300	140	89	51	14	294
ENSMUSG00000019734	Tmc4	1.72204	-0.761108	-0.60122	0.159888	0.0058247	0.0331336	0.564759	0.0287534	0.112903	0.8885	38	57	87	64	246	21	30	23	68	31	173	103	83	46	14	246
ENSMUSG00000006362	Cbfa2t3	1.72193	0.92878	1.12658	0.197802	0.021896	0.00721161	0.603212	0.0862259	0.0322934	0.906355	29	22	21	15	87	32	28	21	86	58	225	119	59	60	47	285
ENSMUSG00000021994	Wnt5a	1.72149	-1.3081	-0.945122	0.362979	5.61e-05	0.00436834	0.267873	0.000480999	0.0210945	0.705329	67	49	66	93	275	18	22	22	49	27	138	93	62	73	8	236
ENSMUSG00000022322	Shcbp1	1.71847	2.57617	2.83227	0.256099	3.98e-08	4e-09	0.520945	5.88e-07	6.15e-08	0.864439	3	7	4	21	35	46	27	37	80	44	234	100	60	81	61	302
ENSMUSG00000113800	2210039B01Rik	1.71615	-1.23824	-0.823751	0.414494	0.00105065	0.0345931	0.274852	0.00657062	0.116608	0.705329	57	27	97	110	291	14	27	23	62	21	147	82	109	52	7	250
ENSMUSG00000022754	Tmem45a	1.71429	0.93029	0.749264	-0.181026	0.00880439	0.0420484	0.596559	0.040676	0.135905	0.902862	7	12	70	40	129	35	28	45	100	47	255	126	45	57	36	264
ENSMUSG00000094797	Igkv6-15	1.71363	2.08325	2.71041	0.627162	0.000607098	1.91e-05	0.249424	0.00405821	0.000161513	0.705329	7	15	10	6	38	31	16	40	93	36	216	96	20	51	100	267
ENSMUSG00000097637	4933417D19Rik	1.71109	-1.07596	-0.0254403	1.05051	0.00123439	0.93937	0.00149526	0.0075756	1	0.104357	26	62	80	57	225	11	23	11	49	34	128	76	110	73	35	294
ENSMUSG00000085315	A430018G15Rik	1.71062	-1.21335	-0.724666	0.488688	4.58e-05	0.0168816	0.105995	0.000401589	0.065836	0.663784	34	32	135	106	307	12	13	26	57	40	148	97	70	63	19	249
ENSMUSG00000006777	Krt23	1.71057	-4.47051	-3.80114	0.669368	1.65e-10	1.63e-07	0.321343	3.27e-09	1.98e-06	0.710411	47	88	302	218	655	4	2	5	15	6	32	14	49	0	0	63
ENSMUSG00000104876	Trdc	1.70898	5.73783	5.78691	0.0490868	3.16e-25	4.77e-25	0.88002	1.48e-23	2.35e-23	1	2	1	0	1	4	16	51	39	150	55	311	141	122	60	34	357
ENSMUSG00000028678	Kif2c	1.70836	3.45416	3.77683	0.322675	5.75e-08	7.86e-09	0.532329	8.32e-07	1.16e-07	0.870488	0	13	3	1	17	30	42	34	107	37	250	96	42	65	79	282
ENSMUSG00000027555	Car13	1.70799	2.54643	2.63841	0.0919889	8.98e-12	3.31e-12	0.760855	2e-10	7.19e-11	0.972594	8	10	16	3	37	33	45	49	81	43	251	142	62	119	26	349
ENSMUSG00000110714	Gm45910	1.70795	-0.503673	-1.03937	-0.535702	0.0834453	0.000799873	0.0771093	0.234861	0.00469659	0.629382	36	50	108	57	251	26	40	29	47	48	190	49	46	49	19	163
ENSMUSG00000057425	Ugt2b37	1.70578	-1.8593	-1.56365	0.295647	0.000264402	0.00382502	0.567801	0.00192891	0.018733	0.890247	26	75	158	136	395	1	27	36	45	11	120	21	69	31	25	146
ENSMUSG00000046541	Zfp526	1.70408	0.145217	0.76408	0.618863	0.590865	0.00461298	0.0141901	0.779803	0.0220724	0.354052	24	26	53	38	141	13	25	31	69	49	187	135	95	95	25	350
ENSMUSG00000017550	Atad5	1.69986	0.8408	1.41303	0.57223	0.0404294	0.000852438	0.138336	0.138979	0.0049698	0.705329	8	35	39	10	92	30	25	28	71	39	193	120	90	51	55	316
ENSMUSG00000001420	Tmem79	1.69836	-0.630485	-0.884461	-0.253976	0.0403319	0.00631356	0.420393	0.138677	0.0288083	0.79746	45	36	85	83	249	15	47	26	73	28	189	61	43	68	17	189
ENSMUSG00000050357	Carmil2	1.69708	2.63958	3.31997	0.680395	8.05e-11	8.4e-16	0.0349648	1.65e-09	2.48e-14	0.490426	3	8	14	4	29	16	30	41	90	43	220	135	96	69	65	365
ENSMUSG00000118155	Gm50136	1.69542	-0.827724	-1.33028	-0.50256	0.0508256	0.00323943	0.248757	0.163776	0.0161966	0.705329	13	58	82	157	310	19	42	39	30	38	168	64	59	45	6	174
ENSMUSG00000083161	Gm11427	1.69455	2.11296	2.82155	0.708583	0.000174214	1.51e-06	0.158497	0.0013232	1.56e-05	0.705329	2	11	9	18	40	32	26	31	61	41	191	91	32	53	99	275
ENSMUSG00000078683	Mup1	1.69073	-3.41907	-4.50974	-1.09066	1.77e-07	2.86e-09	0.114565	2.38e-06	4.47e-08	0.676042	38	47	118	414	617	0	11	23	6	15	55	3	9	12	5	29
ENSMUSG00000097148	Gm3839	1.68853	1.1793	0.745296	-0.434007	0.00201544	0.0600624	0.23813	0.0115642	0.17826	0.705329	3	15	69	32	119	25	54	63	87	36	265	74	67	63	28	232
ENSMUSG00000052087	Rgs14	1.68748	2.65389	2.79498	0.141095	2.66e-11	6.54e-12	0.663339	5.68e-10	1.37e-10	0.934146	4	13	11	5	33	26	26	48	110	54	264	145	57	66	50	318
ENSMUSG00000045404	Kcnk13	1.68599	2.54928	2.43522	-0.114066	2.05e-11	3.85e-10	0.720283	4.4e-10	6.69e-09	0.958421	4	3	15	20	42	23	49	41	114	57	284	166	47	66	36	315
ENSMUSG00000096715	Igkv3-4	1.68311	2.04924	3.17512	1.12588	0.00250599	9.84e-06	0.0654578	0.0139499	8.8e-05	0.589987	1	16	13	4	34	7	25	31	82	41	186	60	32	59	121	272
ENSMUSG00000035095	Fam167a	1.68132	1.21083	1.04138	-0.169456	0.000135324	0.00137431	0.558619	0.00105821	0.00761059	0.885337	20	17	30	24	91	31	23	56	80	61	251	120	94	57	18	289
ENSMUSG00000006930	Hap1	1.68115	1.49847	1.87858	0.380117	2.54e-06	5.09e-09	0.16604	2.85e-05	7.73e-08	0.705329	10	18	16	20	64	29	27	45	56	51	208	120	87	92	37	336
ENSMUSG00000022945	Chaf1b	1.68067	1.37175	2.80432	1.43256	0.00695921	1.24e-07	0.00188175	0.033382	1.53e-06	0.119038	7	10	19	11	47	25	5	33	45	30	138	131	65	65	99	360
ENSMUSG00000032657	Fam189b	1.68001	1.9851	2.17318	0.188079	1.36e-06	2.44e-07	0.596949	1.6e-05	2.88e-06	0.902989	14	14	16	3	47	29	31	24	82	74	240	119	77	85	38	319
ENSMUSG00000038679	Trps1	1.67935	2.62716	2.59338	-0.0337824	1e-11	4.06e-11	0.914875	2.22e-10	7.8e-10	1	2	12	7	16	37	25	37	39	104	74	279	187	72	80	19	358
ENSMUSG00000027544	Nfatc2	1.67834	4.18056	4.1988	0.0182462	9.81e-16	2e-15	0.96132	2.93e-14	5.74e-14	1	5	0	2	5	12	31	55	16	116	61	279	179	52	88	32	351
ENSMUSG00000025001	Hells	1.67516	1.27855	2.14046	0.861908	0.00104016	8.16e-08	0.0129496	0.00651774	1.04e-06	0.333872	15	12	21	12	60	21	17	33	80	36	187	160	60	70	66	356
ENSMUSG00000076937	Iglc2	1.67202	0.710963	2.65898	1.94802	0.303884	0.000353406	0.00362017	0.497988	0.00226974	0.17508	9	10	34	5	58	12	13	21	38	23	107	57	34	19	155	265
ENSMUSG00000020364	Zfp354a	1.67193	-0.333054	-0.935664	-0.60261	0.210163	0.000932902	0.0279469	0.440981	0.00538553	0.455107	31	49	90	66	236	21	28	40	99	38	226	62	63	44	9	178
ENSMUSG00000040328	Olfr56	1.66989	3.99773	4.19595	0.198212	8.66e-18	4.85e-19	0.550809	2.9e-16	1.72e-17	0.880956	0	4	8	2	14	30	34	46	113	45	268	161	60	152	18	391
ENSMUSG00000055485	Soga1	1.66959	1.41334	1.18728	-0.226064	4.42e-05	0.000817039	0.472878	0.00038906	0.00478763	0.834011	14	18	24	26	82	27	60	31	110	37	265	156	74	57	15	302
ENSMUSG00000023009	Nckap5l	1.66824	1.74547	2.083	0.337521	1.69e-06	1.8e-08	0.279112	1.95e-05	2.55e-07	0.705329	18	8	16	12	54	28	31	29	95	50	233	192	86	92	18	388
ENSMUSG00000029521	Chek2	1.66695	0.529594	1.1172	0.587607	0.119602	0.00134524	0.0652915	0.302034	0.00746758	0.589312	18	32	32	21	103	14	23	37	73	43	190	108	59	89	49	305
ENSMUSG00000036768	Kif15	1.66675	2.76792	3.30852	0.540597	1.9e-07	1.55e-09	0.223554	2.53e-06	2.5e-08	0.705329	3	9	8	6	26	39	11	34	90	44	218	96	53	66	79	294
ENSMUSG00000094793	Mup12	1.66582	-2.7819	-3.8716	-1.0897	1.8e-05	2.23e-07	0.113137	0.000172012	2.65e-06	0.676042	36	63	128	314	541	5	39	11	9	5	69	3	12	11	10	36
ENSMUSG00000029061	Mmp23	1.66579	1.14653	1.34879	0.202264	0.00408446	0.00103258	0.582174	0.0212204	0.00589133	0.896022	30	7	15	23	75	28	40	34	79	35	216	118	62	74	39	293
ENSMUSG00000037455	Slc18b1	1.66491	-0.466243	-0.96149	-0.495248	0.148871	0.00481903	0.132828	0.346669	0.0229214	0.694348	40	37	76	89	242	22	25	42	90	33	212	74	68	48	3	193
ENSMUSG00000031169	Porcn	1.66117	-1.38131	-0.963115	0.418195	2.46e-06	0.00134483	0.163393	2.76e-05	0.00746742	0.705329	38	62	118	83	301	7	13	19	73	34	146	75	60	64	17	216
ENSMUSG00000107096	Gm43597	1.66003	-1.01556	-0.995579	0.0199807	0.000256904	0.000501822	0.944072	0.00187754	0.00310731	1	29	51	90	113	283	23	26	27	48	28	152	72	61	53	13	199
ENSMUSG00000085505	Gm12868	1.65988	2.19993	2.04853	-0.151397	3.33e-09	6.45e-08	0.63126	5.68e-08	8.37e-07	0.920624	11	12	7	16	46	46	45	40	83	36	250	130	85	71	20	306
ENSMUSG00000056476	Med12l	1.65933	1.55621	1.22243	-0.333775	4.23e-05	0.00181473	0.338553	0.000374112	0.00972987	0.724513	6	31	19	19	75	14	45	63	108	50	280	111	49	82	23	265
ENSMUSG00000051969	Tlr11	1.65918	3.49073	3.55385	0.0631166	9.71e-17	8.06e-17	0.837138	3.04e-15	2.56e-15	0.995138	6	9	2	1	18	27	28	40	120	63	278	150	82	78	31	341
ENSMUSG00000084780	Gm15350	1.65915	0.969195	0.163117	-0.806078	0.00178742	0.614729	0.00722362	0.0104145	0.784163	0.251162	20	14	49	44	127	36	36	44	82	76	274	98	62	44	9	213
ENSMUSG00000037001	Zfp39	1.65603	0.761832	1.19955	0.437715	0.00822935	3.68e-05	0.0954	0.0384757	0.000292238	0.657385	18	11	45	29	103	17	38	36	71	37	199	125	78	83	36	322
ENSMUSG00000052248	Zeb2os	1.65566	2.33555	2.3501	0.0145505	7e-11	1.21e-10	0.961317	1.45e-09	2.21e-09	1	2	8	22	14	46	29	34	54	99	44	260	182	52	67	32	333
ENSMUSG00000064043	Trerf1	1.65379	1.97865	2.59916	0.620508	6.39e-06	7.12e-09	0.0967458	6.64e-05	1.06e-07	0.657385	14	11	7	6	38	31	21	25	85	43	205	148	82	60	56	346
ENSMUSG00000036533	Cdc42ep3	1.65222	0.673917	1.10166	0.427741	0.0786966	0.00532299	0.244371	0.225819	0.024952	0.705329	5	11	54	50	120	27	31	25	52	52	187	111	63	73	47	294
ENSMUSG00000051452	Gm11437	1.64907	-0.685195	-1.06823	-0.383035	0.026928	0.0012208	0.233065	0.10154	0.00683668	0.705329	34	47	102	79	262	8	24	52	82	30	196	77	45	30	20	172
ENSMUSG00000075033	Nxpe3	1.64902	2.46717	3.29298	0.825806	2e-07	1.68e-11	0.0381857	2.65e-06	3.36e-10	0.506518	1	6	14	10	31	19	21	29	87	46	202	129	65	54	83	331
ENSMUSG00000061718	Ppp1r1b	1.64865	-1.02825	-0.867882	0.16037	0.00328845	0.0174631	0.65225	0.017615	0.06761	0.928651	20	45	88	138	291	9	25	23	79	32	168	76	81	45	14	216
ENSMUSG00000057722	Lepr	1.64847	0.92914	0.922974	-0.00616509	0.00785724	0.0102595	0.985088	0.0369879	0.0435393	1	8	26	34	38	106	35	29	27	104	42	237	135	37	97	23	292
ENSMUSG00000030413	Pglyrp1	1.64823	4.19466	5.21982	1.02515	3e-09	6.75e-13	0.0470616	5.15e-08	1.56e-11	0.539508	3	3	0	1	7	33	25	14	66	35	173	110	39	70	101	320
ENSMUSG00000062082	Cd200r4	1.64416	4.67443	4.87089	0.196458	3.8e-22	1.47e-23	0.527671	1.57e-20	6.63e-22	0.868221	3	0	3	2	8	34	35	28	96	60	253	176	51	92	38	357
ENSMUSG00000018930	Ccl4	1.64299	4.86099	4.78927	-0.0717263	2.64e-22	4.6e-21	0.828542	1.1e-20	1.82e-19	0.992668	0	0	4	4	8	38	33	41	85	70	267	133	39	92	41	305
ENSMUSG00000085465	Gm15347	1.64065	0.818751	0.55451	-0.264241	0.00938427	0.087496	0.37534	0.0429557	0.233582	0.760115	17	24	36	41	118	23	50	42	91	38	244	96	76	83	9	264
ENSMUSG00000000028	Cdc45	1.63816	1.19902	2.12831	0.92929	0.0192494	6.95e-05	0.0499217	0.0778403	0.000524008	0.549524	15	14	18	10	57	21	22	19	80	35	177	111	51	34	91	287
ENSMUSG00000019874	Fabp7	1.63609	1.15658	0.86049	-0.296092	0.000398402	0.0106873	0.331189	0.00277648	0.0450961	0.718183	20	10	43	24	97	37	25	53	60	60	235	94	64	62	25	245
ENSMUSG00000036672	Cenpt	1.63579	1.0889	1.45931	0.370408	0.00102148	1.63e-05	0.220336	0.00641337	0.000140135	0.705329	10	12	36	29	87	21	33	19	83	57	213	136	58	81	41	316
ENSMUSG00000000058	Cav2	1.63335	-0.890387	-0.644714	0.245672	0.00698763	0.058007	0.460704	0.0334737	0.17366	0.8257	43	17	112	88	260	15	23	34	55	28	155	85	76	59	13	233
ENSMUSG00000116284	Gm3787	1.63167	-2.79839	-2.39946	0.398926	1.33e-13	9.12e-10	0.313615	3.43e-12	1.52e-08	0.705329	40	50	210	194	494	8	8	12	34	15	77	27	52	25	10	114
ENSMUSG00000037474	Dtl	1.63081	2.22557	3.27652	1.05095	0.000132279	6.59e-08	0.0366287	0.00103722	8.53e-07	0.501277	5	14	7	1	27	30	23	15	65	32	165	108	52	73	89	322
ENSMUSG00000039911	Spsb1	1.62776	1.05658	0.883972	-0.172612	0.000528021	0.00469135	0.540642	0.00358279	0.0223917	0.87469	11	18	27	45	101	38	32	31	91	48	240	119	71	66	18	274
ENSMUSG00000029449	Rhof	1.62545	1.73363	2.65385	0.920221	0.00136995	2.55e-06	0.0573734	0.00831667	2.53e-05	0.564992	12	10	14	4	40	19	37	15	69	34	174	130	33	63	85	311
ENSMUSG00000070691	Runx3	1.62495	2.61851	2.73158	0.113072	1.36e-09	7.01e-10	0.755388	2.43e-08	1.18e-08	0.970766	1	9	18	8	36	12	25	58	108	63	266	145	57	61	46	309
ENSMUSG00000007080	Pole	1.62426	1.05975	1.19308	0.133325	0.000818369	0.00021421	0.642383	0.00526768	0.00144093	0.925316	16	24	34	13	87	25	41	36	62	46	210	139	71	64	27	301
ENSMUSG00000027670	Ocstamp	1.62324	2.49676	1.78806	-0.708697	1.27e-08	6.45e-05	0.0645507	2e-07	0.000489199	0.587483	11	9	15	8	43	70	34	39	72	51	266	113	33	74	17	237
ENSMUSG00000059336	Slc14a1	1.62181	2.83183	4.19	1.35816	1.57e-06	6.63e-12	0.00421187	1.83e-05	1.39e-10	0.18764	5	4	3	4	16	20	25	19	53	28	145	91	51	70	109	321
ENSMUSG00000112336	Gm47766	1.61797	0.981044	0.533283	-0.447762	0.0089601	0.169089	0.214224	0.0412774	0.370521	0.705329	6	31	33	42	112	42	52	20	73	48	235	112	53	61	15	241
ENSMUSG00000054150	Syne3	1.61401	0.162649	0.925392	0.762743	0.612975	0.00457503	0.0121611	0.799221	0.0219273	0.325772	17	31	41	33	122	14	16	21	76	46	173	97	72	108	38	315
ENSMUSG00000050350	Gpr18	1.61339	5.53166	5.85695	0.325286	8.55e-21	9.39e-23	0.366805	3.35e-19	4.04e-21	0.75144	0	1	2	1	4	24	29	39	93	57	242	156	58	47	62	323
ENSMUSG00000075410	Prcd	1.6125	1.27901	1.05495	-0.224059	4.31e-05	0.0010216	0.430172	0.000380664	0.00583562	0.804159	17	14	26	29	86	17	50	42	91	51	251	130	53	74	18	275
ENSMUSG00000075122	Cd80	1.60847	2.49008	2.48112	-0.00896173	1.27e-10	3.05e-10	0.977958	2.55e-09	5.38e-09	1	3	7	22	8	40	49	29	36	91	37	242	147	53	85	28	313
ENSMUSG00000097004	4731419I09Rik	1.60765	2.08044	1.63463	-0.445813	2.71e-10	1.43e-06	0.113757	5.24e-09	1.48e-05	0.676042	14	11	16	12	53	28	50	46	87	58	269	116	44	73	21	254
ENSMUSG00000041734	Kirrel	1.60513	1.21861	1.03536	-0.183249	0.00239904	0.011779	0.624941	0.0134455	0.0489288	0.917268	15	10	27	39	91	34	42	51	78	28	233	156	83	61	6	306
ENSMUSG00000029386	Tctn2	1.60134	0.681076	1.13086	0.44978	0.0398583	0.000841843	0.146938	0.137392	0.00491499	0.705329	10	19	40	36	105	20	36	32	92	17	197	109	74	74	40	297
ENSMUSG00000027379	Bub1	1.59579	4.09222	4.23342	0.141201	2.81e-11	1.47e-11	0.763354	5.98e-10	2.97e-10	0.973404	1	4	7	0	12	45	37	34	94	24	234	114	26	69	62	271
ENSMUSG00000043418	Lrit2	1.59456	-1.98475	-2.29946	-0.314706	6.33e-07	8.17e-08	0.4515	7.86e-06	1.04e-06	0.822483	50	67	182	98	397	10	23	29	41	7	110	21	53	27	6	107
ENSMUSG00000078680	Mup10	1.59188	-2.95895	-4.28992	-1.33097	1.05e-05	4.25e-08	0.0622708	0.000104694	5.71e-07	0.577544	36	57	113	330	536	1	30	17	1	11	60	10	9	8	5	32
ENSMUSG00000110344	Gm45716	1.5916	-1.145	-0.557526	0.58747	9.29e-05	0.0593439	0.0471392	0.000758071	0.176689	0.539825	27	50	107	73	257	4	21	28	49	32	134	103	68	49	22	242
ENSMUSG00000086447	Gm13522	1.58455	0.345899	1.50816	1.16226	0.442385	0.00121554	0.00656974	0.641091	0.0068125	0.237599	15	24	34	21	94	9	16	34	105	6	170	145	148	100	21	414
ENSMUSG00000118081	Gm50138	1.58334	-0.578052	-0.934321	-0.356269	0.0371305	0.00145784	0.214071	0.130487	0.00801771	0.705329	39	42	80	66	227	18	28	30	90	23	189	77	38	35	20	170
ENSMUSG00000018169	Mfng	1.58331	1.34162	1.54666	0.205049	5.47e-05	5.19e-06	0.491237	0.000470508	4.86e-05	0.845842	7	13	19	35	74	28	27	36	94	36	221	140	53	73	35	301
ENSMUSG00000074577	Ripor3	1.58225	0.54496	0.830789	0.285829	0.0790933	0.00817625	0.322888	0.22659	0.0358771	0.71201	18	24	35	35	112	31	35	20	77	29	192	135	78	77	17	307
ENSMUSG00000058290	Espl1	1.58185	3.42237	4.21714	0.794775	2.93e-08	3.16e-11	0.0995074	4.42e-07	6.15e-10	0.659054	2	8	1	2	13	23	28	35	67	31	184	128	36	54	86	304
ENSMUSG00000024640	Psat1	1.5807	2.45802	3.53284	1.07481	7.08e-06	4.82e-10	0.0192909	7.3e-05	8.28e-09	0.403806	0	14	6	4	24	13	21	32	73	34	173	129	54	70	83	336
ENSMUSG00000030322	Mbd4	1.57994	1.57424	1.3465	-0.227741	1.81e-06	7.46e-05	0.441904	2.07e-05	0.000559471	0.813635	6	22	29	14	71	29	28	42	90	59	248	114	46	59	32	251
ENSMUSG00000031343	Gabra3	1.57734	0.828263	0.78753	-0.0407329	0.00811356	0.0140951	0.889397	0.0380207	0.056822	1	13	22	49	26	110	25	33	21	91	58	228	103	71	85	15	274
ENSMUSG00000044748	Defb1	1.57588	5.43377	4.7904	-0.643367	2.43e-30	3.01e-22	0.0280995	1.47e-28	1.26e-20	0.456561	0	0	5	1	6	30	40	46	160	62	338	100	45	73	25	243
ENSMUSG00000031112	Stk26	1.57554	3.48707	4.16372	0.676646	7.36e-10	6.61e-13	0.120083	1.35e-08	1.52e-11	0.679455	3	4	4	3	14	39	15	25	101	23	203	140	38	85	66	329
ENSMUSG00000036931	Nfkbid	1.57515	3.63936	4.02744	0.388078	5e-14	1.9e-16	0.27311	1.33e-12	5.93e-15	0.705329	1	8	2	3	14	29	28	41	53	55	206	129	53	84	52	318
ENSMUSG00000042474	Fcmr	1.57207	2.04166	4.19079	2.14914	0.00438314	5.45e-08	0.000772289	0.0225285	7.17e-07	0.064523	1	4	11	5	21	10	15	26	24	14	89	74	28	36	151	289
ENSMUSG00000057058	Skap1	1.57008	3.3798	3.60686	0.227059	1.07e-14	4.74e-16	0.489292	2.98e-13	1.43e-14	0.844623	5	2	12	0	19	24	22	50	106	43	245	127	70	72	44	313
ENSMUSG00000052949	Rnf157	1.56984	1.31271	1.46545	0.152746	0.000120036	2.46e-05	0.618274	0.00094844	0.000202475	0.913343	8	21	29	16	74	30	30	42	48	50	200	154	59	60	29	302
ENSMUSG00000030000	Add2	1.56711	3.56135	6.07045	2.50911	0.000461411	4.75e-08	0.00273933	0.00316735	6.31e-07	0.152725	0	1	5	0	6	11	17	7	23	16	74	44	11	18	182	255
ENSMUSG00000104445	Rhbg	1.56336	1.06454	0.777546	-0.286992	0.00121058	0.0221839	0.353038	0.00744163	0.0820038	0.737709	11	22	39	26	98	32	48	17	81	52	230	79	68	60	23	230
ENSMUSG00000038668	Lpar1	1.56071	3.11325	3.29153	0.178277	2.69e-19	3.43e-21	0.472734	9.75e-18	1.37e-19	0.833912	3	6	9	5	23	28	29	42	102	41	242	134	76	85	31	326
ENSMUSG00000074345	Tnfaip8l3	1.55838	1.95449	3.03056	1.07608	5.46e-08	1.6e-17	0.000153387	7.93e-07	5.29e-16	0.0209536	6	6	13	11	36	15	18	35	79	26	173	138	118	138	30	424
ENSMUSG00000026495	Efcab2	1.55493	-1.17334	-0.971157	0.202186	0.000300516	0.00417086	0.5458	0.00216167	0.0202392	0.877861	42	56	111	47	256	9	16	30	64	23	142	48	53	43	26	170
ENSMUSG00000082848	Gm16066	1.55472	-0.215756	-1.58273	-1.36697	0.557579	8.18e-05	0.000417508	0.750275	0.000608775	0.0431335	39	55	73	44	211	21	46	45	90	23	225	71	17	30	3	121
ENSMUSG00000041633	Kctd12b	1.55278	0.71868	1.01896	0.300282	0.0169182	0.00083176	0.2741	0.0700345	0.00486301	0.705329	22	19	27	28	96	21	20	39	87	34	201	139	68	68	25	300
ENSMUSG00000043015	Nemp2	1.55249	2.1636	2.84034	0.676743	3.86e-07	7.19e-11	0.0568474	4.89e-06	1.34e-09	0.564109	11	2	15	7	35	9	27	32	99	41	208	137	78	72	52	339
ENSMUSG00000105072	Gm44335	1.54962	0.724959	0.990352	0.265392	0.0549452	0.0110068	0.458882	0.173593	0.0461939	0.825282	11	33	28	22	94	32	30	29	59	29	179	83	60	50	47	240
ENSMUSG00000050578	Mmp13	1.54839	2.25982	1.82289	-0.436933	3.37e-08	1.5e-05	0.223273	5.04e-07	0.000129761	0.705329	8	7	8	24	47	25	44	33	153	41	296	55	69	79	24	227
ENSMUSG00000032221	Mns1	1.5432	1.52291	2.76497	1.24206	0.0150109	2.97e-05	0.0322845	0.0635164	0.000240726	0.47838	4	7	27	8	46	19	20	23	47	29	138	70	20	41	115	246
ENSMUSG00000102055	Gm28913	1.54055	2.15215	1.83003	-0.322118	4.05e-10	2.14e-07	0.274538	7.69e-09	2.55e-06	0.705329	2	13	15	21	51	20	54	43	84	56	257	112	59	73	19	263
ENSMUSG00000034765	Dusp5	1.54054	1.39302	1.92246	0.529442	0.000755231	6.21e-06	0.157551	0.00490951	5.73e-05	0.705329	10	5	12	34	61	21	30	29	63	41	184	105	62	60	56	283
ENSMUSG00000114133	Gm20075	1.53889	-1.02758	-0.851427	0.176152	0.00331959	0.0186123	0.616746	0.0177455	0.0711796	0.912348	46	48	86	60	240	11	13	34	69	25	152	101	50	65	4	220
ENSMUSG00000074519	Zfp971	1.53797	-0.867685	-0.409119	0.458566	0.00860801	0.225734	0.164555	0.0399488	0.419088	0.705329	30	34	78	83	225	9	16	16	64	45	150	127	45	69	14	255
ENSMUSG00000118074	Gm31907	1.5379	-1.18367	-1.23782	-0.0541501	0.000323169	0.000332727	0.873212	0.0023057	0.00215269	1	41	48	90	96	275	12	21	15	61	38	147	39	64	54	8	165
ENSMUSG00000031538	Plat	1.53759	3.00253	2.53872	-0.463809	3.18e-10	1.6e-07	0.244654	6.11e-09	1.95e-06	0.705329	3	3	3	21	30	43	41	43	107	41	275	133	49	85	10	277
ENSMUSG00000038304	Cd160	1.53749	3.30248	4.08754	0.785061	7.63e-11	2.82e-15	0.0419593	1.57e-09	8e-14	0.524605	2	3	6	5	16	3	36	27	106	39	211	125	83	98	52	358
ENSMUSG00000114536	Gm48837	1.53747	-1.17889	0.0736355	1.25253	0.00589723	0.8649	0.00320148	0.0290617	0.964623	0.16508	23	33	105	58	219	7	22	11	25	36	101	89	163	48	15	315
ENSMUSG00000030306	Tmtc1	1.53563	0.954506	1.45785	0.503343	0.00325805	8.12e-06	0.0845435	0.0174684	7.36e-05	0.641345	6	20	21	36	83	24	27	31	71	33	186	162	92	67	22	343
ENSMUSG00000024795	Kif20b	1.53211	2.22096	2.60632	0.38536	5.27e-09	1.59e-11	0.219138	8.76e-08	3.19e-10	0.705329	2	14	10	11	37	22	28	40	92	31	213	123	60	76	46	305
ENSMUSG00000030616	Sytl2	1.53139	1.98524	1.82664	-0.158602	1.18e-09	4.68e-08	0.56764	2.12e-08	6.24e-07	0.890193	9	8	25	12	54	16	29	51	109	56	261	123	68	63	23	277
ENSMUSG00000053007	Creb5	1.53107	7.27254	7.26072	-0.0118225	9.18e-35	5.04e-34	0.96489	6.47e-33	3.63e-32	1	0	0	1	0	1	30	32	37	121	51	271	136	79	90	21	326
ENSMUSG00000037126	Psd	1.53025	2.50543	2.48149	-0.023944	2.53e-12	1.1e-11	0.933866	5.88e-11	2.24e-10	1	6	7	15	8	36	15	34	48	83	64	244	109	81	54	34	278
ENSMUSG00000045362	Tnfrsf26	1.52228	2.98186	3.04442	0.0625589	3.91e-14	3.34e-14	0.838876	1.05e-12	8.6e-13	0.99533	3	2	10	11	26	28	30	23	98	64	243	121	63	66	38	288
ENSMUSG00000023034	Nr4a1	1.52161	0.820469	1.03695	0.216484	0.0204966	0.00445995	0.510564	0.0818274	0.0214721	0.858956	21	24	18	22	85	15	21	32	81	54	203	102	54	66	36	258
ENSMUSG00000027959	Sass6	1.52147	0.757558	1.07913	0.321572	0.0184037	0.000967455	0.28143	0.075114	0.00555607	0.705329	10	17	40	31	98	32	24	20	72	37	185	125	53	63	36	277
ENSMUSG00000087691	Cd55os	1.52116	0.985626	0.709042	-0.276584	0.00265908	0.0356444	0.369523	0.014693	0.119218	0.75385	14	13	41	35	103	32	19	53	70	50	224	99	56	78	12	245
ENSMUSG00000059791	Nrm	1.51835	1.20617	1.80856	0.602384	0.000567583	3.15e-07	0.0519515	0.00381975	3.64e-06	0.555877	9	16	21	18	64	30	21	26	54	37	168	135	60	63	47	305
ENSMUSG00000048922	Cdca2	1.51807	2.59945	2.60698	0.00752837	1.93e-07	3.48e-07	0.985961	2.57e-06	3.98e-06	1	2	16	5	7	30	44	32	34	74	32	216	91	40	64	48	243
ENSMUSG00000021614	Vcan	1.51771	4.82136	4.43304	-0.388317	1.1e-17	8.43e-15	0.319382	3.66e-16	2.29e-13	0.70857	1	1	0	6	8	50	35	28	97	60	270	152	44	88	11	295
ENSMUSG00000086231	Rapgef4os3	1.51623	-0.29671	-0.919612	-0.622902	0.317948	0.00346326	0.0417399	0.504792	0.0171757	0.524231	16	43	86	75	220	23	30	41	69	32	195	71	51	39	6	167
ENSMUSG00000064352	mt-Ts1	1.51617	1.12476	-0.0805494	-1.20531	0.000891797	0.823253	0.000280301	0.00569454	0.941055	0.0329771	25	18	24	34	101	28	57	34	103	52	274	49	56	29	11	145
ENSMUSG00000040669	Phc1	1.51237	0.465001	0.848179	0.383178	0.134123	0.00724656	0.187794	0.324217	0.0324189	0.705329	16	18	46	35	115	8	22	37	81	45	193	137	79	59	24	299
ENSMUSG00000048251	Bcl11b	1.5115	3.76873	4.13823	0.3695	4.45e-16	9.29e-19	0.260005	1.35e-14	3.26e-17	0.705329	3	3	7	0	13	20	37	30	80	49	216	176	57	59	43	335
ENSMUSG00000035270	Impg2	1.51018	-1.7282	-1.23626	0.491941	2.4e-09	2.26e-05	0.101364	4.15e-08	0.000187416	0.661323	34	64	121	86	305	11	14	14	56	16	111	69	43	59	12	183
ENSMUSG00000066477	Gm16551	1.50953	-3.06136	-3.01104	0.0503194	1.19e-10	2e-09	0.917057	2.4e-09	3.17e-08	1	40	140	111	127	418	2	14	6	13	23	58	46	27	13	1	87
ENSMUSG00000085890	Tnfsf13os	1.50756	0.764284	0.75875	-0.00553368	0.00961793	0.0117244	0.984131	0.043879	0.0487444	1	12	16	53	29	110	25	32	31	73	45	206	126	50	72	18	266
ENSMUSG00000056130	Ticam2	1.50263	3.46312	3.05338	-0.409738	1.1e-13	1.22e-10	0.258061	2.85e-12	2.23e-09	0.705329	4	7	7	2	20	33	38	36	125	52	284	157	33	82	12	284
ENSMUSG00000004933	Matk	1.50133	3.40125	3.81946	0.418208	4.52e-14	4.6e-17	0.205434	1.21e-12	1.49e-15	0.705329	3	4	3	6	16	32	31	24	100	26	213	154	53	87	39	333
ENSMUSG00000028078	Dclk2	1.50034	0.868817	1.9488	1.07998	0.0539022	2.9e-05	0.0098473	0.170997	0.000235352	0.296592	9	12	14	31	66	12	13	41	60	22	148	141	50	54	68	313
ENSMUSG00000033987	Dnah17	1.48997	0.980572	0.99913	0.0185576	0.00053421	0.000533094	0.94239	0.00362052	0.00327701	1	14	12	30	35	91	22	31	28	82	48	211	107	67	60	24	258
ENSMUSG00000042489	Clspn	1.48829	2.85951	4.20814	1.34863	1.79e-06	1.17e-11	0.0058082	2.05e-05	2.39e-10	0.222037	0	3	9	5	17	31	14	15	51	19	130	111	53	61	92	317
ENSMUSG00000095571	Ighv5-17	1.48729	1.53939	1.95098	0.411598	0.000911298	4.85e-05	0.327968	0.00580492	0.000376195	0.71528	9	18	19	6	52	12	29	37	60	51	189	92	38	60	59	249
ENSMUSG00000022526	Zfp251	1.48418	1.27104	1.48585	0.214802	0.00167373	0.00036167	0.565626	0.00985158	0.00231751	0.889352	4	21	28	18	71	31	32	23	69	35	190	113	34	57	46	250
ENSMUSG00000032643	Fhl3	1.4823	0.628165	0.85	0.221835	0.0373862	0.00553033	0.428132	0.131049	0.0257231	0.802454	10	29	32	32	103	25	20	30	76	39	190	96	61	89	21	267
ENSMUSG00000047712	Ust	1.48153	1.96082	2.1665	0.205683	1.26e-07	8.45e-09	0.508047	1.73e-06	1.25e-07	0.857093	13	8	14	9	44	27	21	40	96	36	220	168	73	70	17	328
ENSMUSG00000031253	Srpx2	1.48094	1.61317	1.52122	-0.0919493	9.67e-07	5.67e-06	0.750824	1.16e-05	5.26e-05	0.969281	9	8	30	19	66	22	38	51	69	42	222	132	63	75	13	283
ENSMUSG00000022474	Pmm1	1.47829	0.632631	0.997655	0.365024	0.0585832	0.00349355	0.246562	0.182027	0.0173051	0.705329	11	16	50	25	102	28	22	21	58	42	171	94	53	66	40	253
ENSMUSG00000046441	Cmtr2	1.47579	0.609353	0.839593	0.23024	0.030906	0.00322648	0.374705	0.113453	0.0161374	0.759582	15	23	35	30	103	24	22	29	79	35	189	108	55	83	22	268
ENSMUSG00000030254	Rad18	1.47435	0.858291	1.39537	0.537076	0.0224614	0.000284409	0.1216	0.0880134	0.00186653	0.683853	19	10	29	19	77	23	29	28	62	23	165	124	51	49	48	272
ENSMUSG00000017861	Mybl2	1.47095	1.68002	2.8004	1.12039	0.0174849	0.000178202	0.0850118	0.0719158	0.00122327	0.642979	1	19	5	10	35	23	23	14	37	35	132	79	17	38	103	237
ENSMUSG00000026077	Npas2	1.46958	-0.501637	-2.80756	-2.30593	0.27155	9.23e-08	5.35e-06	0.480263	1.17e-06	0.00181337	61	61	53	39	214	39	20	35	87	23	204	36	6	17	0	59
ENSMUSG00000044548	Dact1	1.46902	0.272489	1.27536	1.00287	0.443915	0.000386037	0.00237371	0.642727	0.00245686	0.137666	16	26	25	27	94	12	11	19	80	33	155	147	84	112	19	362
ENSMUSG00000114433	Gm48488	1.46793	-1.81609	-1.44594	0.37015	2.26e-08	1.36e-05	0.271832	3.45e-07	0.000118137	0.705329	54	47	76	114	291	11	7	23	45	17	103	50	44	51	11	156
ENSMUSG00000020227	Irak3	1.46779	2.36714	2.26151	-0.105632	1.98e-11	3.36e-10	0.713698	4.27e-10	5.89e-09	0.954686	6	9	12	11	38	27	34	37	102	40	240	147	47	54	27	275
ENSMUSG00000035713	Usp35	1.4671	1.65184	1.82308	0.171238	2.91e-06	3.41e-07	0.572792	3.23e-05	3.9e-06	0.892852	10	17	16	10	53	28	41	27	58	40	194	120	65	89	19	293
ENSMUSG00000015090	Ptgds	1.45885	-1.61491	-1.30346	0.311458	1.83e-05	0.000898725	0.419001	0.000175027	0.00521329	0.79612	35	40	171	70	316	7	6	21	67	24	125	53	59	49	9	170
ENSMUSG00000103030	E330011M16Rik	1.45761	0.188509	1.22067	1.03216	0.675028	0.00834597	0.0174549	0.851324	0.0365266	0.386718	9	22	28	41	100	23	15	24	26	30	118	55	91	47	61	254
ENSMUSG00000106087	Gm43609	1.4575	-0.439753	-1.18993	-0.750178	0.175944	0.000641949	0.0262288	0.389121	0.00386457	0.443535	26	39	80	79	224	21	14	35	101	32	203	52	39	48	4	143
ENSMUSG00000016763	Scube1	1.4547	3.61714	3.53989	-0.0772444	3.38e-10	1.31e-09	0.862925	6.47e-09	2.15e-08	1	6	2	1	6	15	26	50	45	68	39	228	192	63	81	4	340
ENSMUSG00000036863	Syde2	1.45317	-1.27305	-1.17985	0.0931989	0.00201752	0.00632487	0.823959	0.0115727	0.0288553	0.992335	57	26	76	91	250	20	8	11	62	31	132	52	75	30	9	166
ENSMUSG00000020230	Prmt2	1.4514	1.64796	1.50666	-0.141302	2.22e-06	2.74e-05	0.648965	2.51e-05	0.000223545	0.927932	9	9	22	21	61	24	21	48	90	44	227	98	54	39	37	228
ENSMUSG00000023345	Poc1a	1.44606	0.670974	1.00548	0.334504	0.0737575	0.00934088	0.346412	0.215421	0.0402334	0.732459	14	23	41	14	92	19	24	36	62	31	172	101	35	56	45	237
ENSMUSG00000044162	Tnip3	1.44587	5.75583	6.04658	0.290752	3.71e-20	6.74e-22	0.427832	1.4e-18	2.77e-20	0.802232	0	1	1	1	3	25	39	29	101	29	223	180	32	94	31	337
ENSMUSG00000034614	Pik3ip1	1.44488	1.54439	2.56347	1.01909	4.07e-05	1.07e-11	0.00128773	0.000360733	2.19e-10	0.0939688	6	8	10	19	43	18	24	17	73	23	155	105	99	85	47	336
ENSMUSG00000086434	Gm15200	1.44419	1.08273	0.723563	-0.359163	0.00146487	0.038935	0.259504	0.00880572	0.127617	0.705329	9	25	37	20	91	34	23	50	69	39	215	119	57	40	14	230
ENSMUSG00000020125	Elane	1.44208	4.09009	5.64053	1.55044	4.73e-06	1.97e-09	0.0243049	5.06e-05	3.13e-08	0.437163	0	2	4	0	6	33	12	3	54	15	117	132	17	54	105	308
ENSMUSG00000074813	Morrbid	1.44016	1.39854	1.61638	0.217844	6.01e-05	5.51e-06	0.480454	0.000511474	5.13e-05	0.838935	9	15	20	18	62	29	20	30	99	26	204	115	48	72	33	268
ENSMUSG00000029822	Osbpl3	1.43756	2.40369	2.41481	0.0111186	2.59e-11	4.51e-11	0.969771	5.52e-10	8.62e-10	1	3	7	11	15	36	23	40	42	80	34	219	137	53	53	31	274
ENSMUSG00000113441	Gm40438	1.43704	-0.968602	-0.886191	0.0824103	0.00136829	0.00445545	0.791156	0.00830831	0.0214541	0.982998	27	24	115	83	249	18	19	29	41	25	132	67	49	46	15	177
ENSMUSG00000107379	Gm43126	1.43676	0.905867	1.48186	0.575989	0.0139796	8.49e-05	0.0877285	0.0599804	0.000629607	0.649445	13	16	23	21	73	10	34	17	72	39	172	101	65	57	46	269
ENSMUSG00000006219	Fblim1	1.43544	2.36105	1.95934	-0.401707	2.29e-07	2.47e-05	0.313983	3e-06	0.000203134	0.705329	2	9	6	25	42	42	39	24	90	47	242	136	61	54	10	261
ENSMUSG00000090626	Tex9	1.42987	1.39476	1.70263	0.30787	0.000107543	3.89e-06	0.336221	0.000862022	3.72e-05	0.722634	9	15	19	16	59	15	26	40	76	34	191	96	48	60	46	250
ENSMUSG00000037887	Dusp8	1.4271	1.79865	0.234151	-1.5645	0.00104529	0.679391	0.00384428	0.00654133	0.838698	0.180127	2	12	26	41	81	17	25	131	79	39	291	40	13	51	13	117
ENSMUSG00000037991	Rmi2	1.42661	5.59915	5.25691	-0.342243	3.69e-23	1.02e-19	0.317751	1.59e-21	3.76e-18	0.707003	1	2	1	0	4	31	58	45	56	42	232	88	43	72	30	233
ENSMUSG00000085457	1110046J04Rik	1.42287	1.53686	1.45993	-0.076937	2.58e-05	9.4e-05	0.816563	0.000238966	0.000689095	0.990557	1	12	41	16	70	29	38	37	63	37	204	103	51	75	22	251
ENSMUSG00000033581	Igf2bp2	1.42146	2.38162	1.86786	-0.513758	1.65e-10	1.04e-06	0.106981	3.27e-09	1.1e-05	0.663784	4	4	22	15	45	25	24	42	107	73	271	105	69	53	11	238
ENSMUSG00000109669	Gm45472	1.42074	3.52921	3.37366	-0.155549	1.33e-17	9.33e-16	0.60364	4.4e-16	2.74e-14	0.906497	4	3	2	8	17	36	24	47	89	42	238	135	66	61	18	280
ENSMUSG00000043542	Zc2hc1a	1.42067	0.682296	1.22385	0.541555	0.0607513	0.0009554	0.106019	0.187043	0.0054967	0.663784	19	17	34	15	85	14	24	24	93	26	181	99	83	107	15	304
ENSMUSG00000069682	Gm10275	1.42027	0.503454	1.15274	0.649284	0.219777	0.00653465	0.0984705	0.451008	0.0296949	0.657385	7	21	31	35	94	23	19	20	65	26	153	63	60	48	57	228
ENSMUSG00000096638	Ighv2-9	1.41068	2.72199	3.26583	0.543839	8.63e-06	2.67e-07	0.300641	8.77e-05	3.13e-06	0.705329	1	4	12	8	25	16	26	35	64	41	182	61	38	24	85	208
ENSMUSG00000031066	Usp11	1.41066	0.756618	1.24477	0.488152	0.0300054	0.000422625	0.127563	0.110711	0.00266909	0.691174	17	14	25	23	79	24	31	28	37	28	148	87	68	58	39	252
ENSMUSG00000085132	Gm12265	1.40909	-1.60249	-1.45401	0.148477	4.21e-07	1.01e-05	0.656582	5.3e-06	8.97e-05	0.930402	30	39	131	103	303	11	12	25	47	16	111	39	47	36	16	138
ENSMUSG00000115231	4930402D18Rik	1.40894	-3.3395	-4.16238	-0.822873	3.5e-08	2.8e-09	0.207769	5.22e-07	4.39e-08	0.705329	61	141	68	115	385	0	0	17	26	13	56	9	5	4	9	27
ENSMUSG00000028926	Cdk14	1.40797	1.05899	1.06178	0.00278297	0.000781816	0.000968937	0.992193	0.00505724	0.00556347	1	14	16	28	23	81	14	27	51	64	43	199	83	77	69	17	246
ENSMUSG00000020830	Vmo1	1.4053	-0.33999	-0.798163	-0.458172	0.238397	0.00872081	0.122652	0.468613	0.0379195	0.685035	28	28	77	59	192	16	38	20	52	42	168	56	43	39	14	152
ENSMUSG00000064109	Hcst	1.40179	2.80551	2.77881	-0.0266927	1.09e-12	4.81e-12	0.932513	2.63e-11	1.02e-10	1	1	1	14	13	29	20	34	42	89	43	228	122	44	63	33	262
ENSMUSG00000050921	P2ry10	1.40112	3.05198	4.37082	1.31884	2.11e-06	5.02e-11	0.0094922	2.39e-05	9.53e-10	0.289913	1	8	2	1	12	8	27	14	44	39	132	110	49	61	84	304
ENSMUSG00000024334	H2-Oa	1.40089	3.0725	4.57858	1.50608	3.64e-05	5.37e-09	0.0142507	0.000325432	8.11e-08	0.354105	2	0	10	1	13	19	10	26	47	17	119	52	27	69	108	256
ENSMUSG00000049191	Rtl5	1.39722	2.34614	2.31273	-0.0334144	1.01e-11	4.17e-11	0.904818	2.23e-10	8e-10	1	5	3	18	12	38	24	29	37	84	48	222	131	47	66	25	269
ENSMUSG00000072774	Zfp951	1.39624	0.478535	1.19596	0.717424	0.263509	0.00671148	0.0755355	0.480263	0.030409	0.624636	19	14	17	37	87	15	9	22	116	18	180	127	84	86	19	316
ENSMUSG00000074646	6430550D23Rik	1.39408	0.232356	0.72062	0.488264	0.407276	0.00988667	0.060501	0.604643	0.0421808	0.575158	15	27	42	29	113	16	19	23	66	36	160	107	66	78	20	271
ENSMUSG00000032374	Plod2	1.39394	1.72628	1.78846	0.0621773	1.54e-05	1.13e-05	0.860483	0.00014927	0.000100222	0.999429	5	5	13	33	56	24	24	36	77	49	210	114	69	92	11	286
ENSMUSG00000026994	Galnt3	1.39129	3.39979	3.52229	0.122493	1.42e-16	3.04e-17	0.681684	4.4e-15	9.93e-16	0.942151	1	5	6	5	17	21	23	50	86	38	218	108	56	65	38	267
ENSMUSG00000053398	Phgdh	1.38955	2.43012	3.99019	1.56007	0.000110059	1.27e-09	0.00321982	0.000878764	2.08e-08	0.165433	0	6	4	8	18	14	19	11	59	18	121	111	31	58	96	296
ENSMUSG00000013974	Mcemp1	1.38798	5.59202	6.05327	0.461249	2.97e-16	1.42e-18	0.270792	9.11e-15	4.96e-17	0.705329	1	0	2	0	3	23	43	15	64	41	186	126	28	99	45	298
ENSMUSG00000027635	Dsn1	1.38278	1.86391	2.76637	0.902457	3.55e-05	1.72e-09	0.0191873	0.000318339	2.75e-08	0.403364	1	14	14	6	35	26	19	23	56	22	146	125	69	54	55	303
ENSMUSG00000092405	Gm20402	1.38259	-0.758137	-0.854178	-0.0960405	0.00823624	0.00421575	0.746796	0.0385017	0.0204295	0.967192	25	30	90	71	216	17	28	25	47	21	138	55	41	37	21	154
ENSMUSG00000028068	Iqgap3	1.38237	2.40938	2.34512	-0.0642597	2.16e-08	1.03e-07	0.858603	3.31e-07	1.29e-06	0.999001	3	17	6	6	32	23	36	45	85	27	216	94	49	60	33	236
ENSMUSG00000105192	Gm42796	1.38209	-1.99919	-2.18416	-0.18497	1.67e-06	9.36e-07	0.670316	1.93e-05	1e-05	0.936963	45	83	116	72	316	5	10	16	27	37	95	24	52	24	3	103
ENSMUSG00000061533	Cep128	1.37711	1.3361	2.20107	0.864973	0.00376423	3.54e-06	0.0377369	0.0197849	3.42e-05	0.506195	7	9	24	11	51	20	13	34	65	19	151	157	27	62	54	300
ENSMUSG00000019590	Cyb561	1.37496	3.0993	2.51151	-0.587786	1.62e-12	1.96e-08	0.0957291	3.84e-11	2.77e-07	0.657385	6	3	7	9	25	38	29	59	76	44	246	131	40	60	8	239
ENSMUSG00000062510	Nsl1	1.37236	1.55274	2.04833	0.495596	9.61e-05	4.73e-07	0.155433	0.000780617	5.32e-06	0.705329	7	16	20	5	48	20	24	24	72	34	174	77	72	61	45	255
ENSMUSG00000053749	Gm9920	1.37111	-0.466121	-1.02316	-0.557043	0.188735	0.00643193	0.124745	0.407101	0.0292928	0.689349	29	52	62	48	191	13	35	20	57	42	167	51	58	36	3	148
ENSMUSG00000067916	Zfp991	1.36968	1.85474	2.31024	0.455498	1.45e-05	1.21e-07	0.21822	0.000140842	1.5e-06	0.705329	4	8	4	26	42	25	16	32	91	26	190	107	88	78	26	299
ENSMUSG00000047878	A4galt	1.36961	1.99598	2.58903	0.593044	3.84e-09	1.58e-14	0.0276601	6.51e-08	4.17e-13	0.452768	3	7	17	11	38	17	24	24	85	33	183	134	72	85	30	321
ENSMUSG00000027994	Mcub	1.36616	3.95781	4.05017	0.0923543	2.71e-18	1.06e-18	0.765209	9.24e-17	3.73e-17	0.973792	4	1	2	4	11	34	25	33	87	33	212	113	49	72	33	267
ENSMUSG00000062524	Ncr1	1.36257	5.24996	5.57631	0.326346	3.18e-20	1.19e-22	0.334213	1.2e-18	5.07e-21	0.721416	1	1	0	2	4	34	23	23	60	51	191	174	58	63	28	323
ENSMUSG00000044701	Il27	1.3598	4.87694	4.98987	0.112932	8.48e-24	1.26e-24	0.699316	3.76e-22	6.05e-23	0.948646	0	0	0	6	6	21	39	44	80	33	217	126	74	79	20	299
ENSMUSG00000035305	Ror1	1.35868	-1.1882	-0.903705	0.284491	0.00055184	0.010346	0.413345	0.00372948	0.0438613	0.79175	40	49	89	43	221	12	20	17	61	13	123	99	47	37	8	191
ENSMUSG00000102070	Gm28661	1.35823	-0.871576	-0.832798	0.0387778	0.00980156	0.0180336	0.911588	0.0445897	0.0693331	1	14	50	88	65	217	16	30	16	41	23	126	52	40	35	24	151
ENSMUSG00000033470	Cysltr2	1.35815	3.27518	3.69691	0.421728	1.46e-12	2.9e-15	0.229625	3.47e-11	8.18e-14	0.705329	0	2	16	0	18	22	23	34	80	36	195	148	56	78	32	314
ENSMUSG00000030302	Atp2b2	1.35309	-0.196929	-1.13024	-0.933312	0.562087	0.00191008	0.00790193	0.75451	0.0101786	0.264514	26	42	69	46	183	28	26	25	86	27	192	60	48	20	3	131
ENSMUSG00000022385	Gtse1	1.35169	1.99188	2.67354	0.681666	0.00166336	4.91e-05	0.227954	0.00980663	0.000380416	0.705329	1	20	1	8	30	30	16	20	51	35	152	101	47	43	61	252
ENSMUSG00000038718	Pbx3	1.34992	0.943647	1.36774	0.424092	0.0402723	0.00421974	0.327551	0.138538	0.0204454	0.715091	17	9	34	11	71	16	23	16	87	35	177	96	40	34	52	222
ENSMUSG00000048965	Mrgpre	1.34957	0.928355	0.520556	-0.407798	0.00237147	0.101872	0.15745	0.0133168	0.258914	0.705329	13	15	40	28	96	20	24	26	85	61	216	85	43	44	20	192
ENSMUSG00000034401	Spata6	1.34885	1.09694	1.6775	0.580558	0.00175149	2.39e-06	0.0639784	0.0102383	2.37e-05	0.586035	6	13	27	20	66	9	18	38	65	37	167	101	81	54	38	274
ENSMUSG00000032344	Cgas	1.34724	2.51891	2.6524	0.133492	5.85e-09	1.51e-09	0.707469	9.66e-08	2.44e-08	0.952101	1	9	8	12	30	36	41	17	68	28	190	132	60	72	20	284
ENSMUSG00000100594	2810414N06Rik	1.34595	-0.871025	-0.6745	0.196525	0.00415315	0.0294143	0.52381	0.0215268	0.102818	0.865489	22	46	86	52	206	23	13	22	53	17	128	66	50	54	12	182
ENSMUSG00000027692	Tnik	1.34567	2.36992	2.54102	0.171107	6.2e-10	6.01e-11	0.57913	1.15e-08	1.13e-09	0.894917	5	8	8	11	32	18	37	20	89	43	207	143	67	52	24	286
ENSMUSG00000055809	Dnaaf3	1.34418	5.06534	5.2712	0.20586	4.47e-20	1.86e-21	0.54428	1.68e-18	7.47e-20	0.877005	0	1	2	2	5	25	35	36	82	31	209	165	45	101	15	326
ENSMUSG00000073728	Tmem51os1	1.34287	1.8102	1.52311	-0.287099	6.6e-08	9.35e-06	0.319257	9.46e-07	8.39e-05	0.708522	11	13	16	11	51	25	27	43	66	52	213	79	75	50	16	220
ENSMUSG00000111654	Gm47077	1.34207	-1.16546	-0.874135	0.291329	0.000716748	0.0132184	0.403646	0.00469215	0.0539059	0.784273	46	34	60	71	211	7	23	25	41	19	115	55	47	66	8	176
ENSMUSG00000021508	Cxcl14	1.33892	3.15074	3.16593	0.0151937	1.87e-09	2.75e-09	0.970833	3.28e-08	4.3e-08	1	6	1	6	7	20	26	24	27	88	58	223	145	84	80	3	312
ENSMUSG00000064065	Ipcef1	1.33823	3.04687	3.50074	0.453873	1.69e-11	2.46e-14	0.188914	3.67e-10	6.39e-13	0.705329	1	5	6	7	19	7	26	29	105	41	208	131	54	85	34	304
ENSMUSG00000038379	Ttk	1.3376	2.30645	2.65045	0.343995	6.16e-06	4.1e-07	0.431371	6.42e-05	4.65e-06	0.804561	3	13	7	6	29	39	19	27	50	29	164	88	44	47	52	231
ENSMUSG00000087088	Gm16638	1.32471	0.555058	0.985646	0.430588	0.0680842	0.00128585	0.12405	0.203456	0.00717307	0.687849	11	18	39	25	93	14	24	32	66	24	160	77	66	78	26	247
ENSMUSG00000030336	Cd27	1.32447	2.67317	3.19724	0.524072	2.1e-07	1.28e-09	0.213657	2.78e-06	2.09e-08	0.705329	7	0	6	9	22	26	17	44	53	23	163	99	42	63	52	256
ENSMUSG00000034413	Neurl1b	1.32149	1.75909	0.954142	-0.804949	0.000829715	0.0763956	0.101133	0.00533594	0.211997	0.660899	7	28	3	14	52	41	29	57	71	24	222	91	35	49	9	184
ENSMUSG00000026249	Serpine2	1.32139	2.32522	1.46095	-0.864275	2.8e-08	0.000693412	0.0177248	4.23e-07	0.00413123	0.390088	14	7	8	10	39	36	32	31	91	61	251	85	34	59	7	185
ENSMUSG00000005947	Itgae	1.31871	1.80806	1.75325	-0.0548099	5.2e-05	0.00012487	0.890612	0.000449359	0.000891784	1	3	20	21	5	49	25	16	32	63	66	202	104	65	75	12	256
ENSMUSG00000048621	Gm6377	1.31641	1.12532	1.47413	0.348813	0.00138773	3.87e-05	0.27316	0.008406	0.000306234	0.705329	5	8	23	35	71	14	24	35	79	28	180	99	57	85	24	265
ENSMUSG00000002992	Apoc2	1.31499	-0.655411	-1.03572	-0.380305	0.0578096	0.00447802	0.284775	0.18018	0.0215423	0.705329	35	21	80	71	207	13	21	32	40	39	145	39	51	46	6	142
ENSMUSG00000085156	Snhg15	1.31365	1.28094	0.988499	-0.292441	0.000318057	0.00721179	0.373528	0.00227429	0.0322934	0.758423	5	22	16	27	70	33	23	35	74	33	198	65	46	55	24	190
ENSMUSG00000095630	Igkv6-23	1.3073	2.44813	3.34545	0.897314	0.00109221	2.29e-05	0.1781	0.00679804	0.000189876	0.705329	1	0	10	15	26	13	10	25	94	28	170	48	22	30	94	194
ENSMUSG00000038550	Ciart	1.30728	2.92353	6.7532	3.82967	0.000312215	1.48e-19	5.63e-13	0.00223607	5.36e-18	2.03e-09	1	0	2	0	3	1	5	2	12	11	31	77	122	106	95	400
ENSMUSG00000027071	P2rx3	1.30544	-0.89418	-0.64801	0.24617	0.00461537	0.0454931	0.441691	0.0235749	0.144177	0.813605	40	28	55	64	187	8	13	27	47	30	125	53	49	51	17	170
ENSMUSG00000085039	Gm15927	1.30466	0.975686	0.867716	-0.10797	0.00225983	0.00803434	0.713861	0.0127741	0.0353452	0.954686	16	9	35	22	82	23	24	38	53	42	180	98	53	40	22	213
ENSMUSG00000107552	Gm44096	1.30313	-1.04619	-0.849661	0.196532	0.00276524	0.0192982	0.582152	0.0151762	0.0732682	0.896022	48	21	88	48	205	6	16	20	46	34	122	52	47	40	18	157
ENSMUSG00000107997	Gm44243	1.30083	-0.823674	-1.33075	-0.507072	0.0416839	0.00193194	0.222714	0.142476	0.0102685	0.705329	27	31	78	94	230	24	8	23	62	31	148	71	45	26	1	143
ENSMUSG00000069893	9930111J21Rik1	1.29913	3.5452	3.8191	0.273898	7.41e-11	4.79e-12	0.494964	1.53e-09	1.02e-10	0.848711	9	1	1	1	12	12	26	33	108	37	216	109	89	88	15	301
ENSMUSG00000034731	Dgkh	1.29826	0.956697	1.24345	0.286753	0.0110432	0.00124865	0.409899	0.0493733	0.00697636	0.789293	3	21	41	15	80	12	25	25	89	35	186	109	59	83	16	267
ENSMUSG00000021356	Irf4	1.29816	1.29564	2.25063	0.954987	0.00876276	1.11e-05	0.0338857	0.0405227	9.81e-05	0.485206	5	11	19	12	47	10	24	15	52	36	137	92	26	60	67	245
ENSMUSG00000026207	Speg	1.29815	2.32379	1.93118	-0.392611	4.05e-07	3.83e-05	0.324858	5.12e-06	0.000303428	0.712881	1	19	13	4	37	17	44	46	55	52	214	104	57	41	17	219
ENSMUSG00000049353	Rd3	1.29784	-1.34815	-1.28538	0.0627723	5.07e-05	0.000190467	0.854424	0.000439237	0.00129634	0.997735	34	40	112	70	256	9	13	20	58	21	121	64	54	35	3	156
ENSMUSG00000030717	Nupr1	1.29609	2.57124	2.81086	0.239624	1.05e-09	5.19e-11	0.482776	1.89e-08	9.84e-10	0.840695	1	4	9	14	28	15	30	36	62	45	188	124	34	80	31	269
ENSMUSG00000053310	Nrgn	1.29531	1.83418	2.21213	0.377943	0.00163798	0.000244525	0.474505	0.00969267	0.0016255	0.835239	9	4	11	15	39	42	20	13	65	18	158	59	27	48	60	194
ENSMUSG00000091553	Serpina3e-ps	1.29439	1.11078	0.587732	-0.52305	0.000957079	0.0926851	0.0968107	0.00605506	0.243329	0.657385	18	13	23	24	78	31	39	27	62	35	194	64	33	57	17	171
ENSMUSG00000027326	Knl1	1.29336	2.4216	2.85873	0.437135	1.45e-07	1.28e-09	0.251606	1.97e-06	2.09e-08	0.705329	2	8	7	10	27	15	31	17	75	41	179	103	48	46	50	247
ENSMUSG00000112274	Gm47525	1.29306	-1.13428	-0.903612	0.230671	0.000217014	0.00378017	0.459556	0.00160885	0.0185463	0.825554	35	39	66	75	215	9	15	20	50	26	120	72	50	50	5	177
ENSMUSG00000029603	Dtx1	1.29232	0.660055	2.71906	2.05901	0.316688	0.00010478	0.00105878	0.503304	0.000761711	0.0829303	8	6	19	9	42	13	2	13	41	14	83	44	40	36	110	230
ENSMUSG00000073771	Btbd19	1.2918	1.03089	1.26369	0.232803	0.00763974	0.00150771	0.515702	0.0361056	0.00826043	0.861383	5	21	17	27	70	19	13	31	78	37	178	91	46	47	37	221
ENSMUSG00000024032	Tff1	1.28878	-1.3353	-0.850667	0.484635	8.87e-05	0.0135743	0.159219	0.000727539	0.0550564	0.705329	39	33	94	59	225	9	10	23	42	22	106	79	70	35	6	190
ENSMUSG00000050240	Hic2	1.28554	-0.684045	-1.10505	-0.421002	0.0868031	0.00875955	0.300705	0.241243	0.0380535	0.705329	40	39	65	46	190	19	13	30	64	24	150	48	43	54	0	145
ENSMUSG00000112109	Gm30906	1.2776	-0.400523	-1.01008	-0.609558	0.230789	0.00461527	0.0768622	0.459681	0.0220724	0.628325	45	28	58	35	166	18	17	34	60	30	159	39	30	45	10	124
ENSMUSG00000068263	Efcc1	1.27757	1.41859	0.582786	-0.835802	2.93e-06	0.0677518	0.00286769	3.24e-05	0.195659	0.155665	12	10	31	22	75	28	28	46	86	43	231	62	53	38	9	162
ENSMUSG00000063234	Gpr84	1.27644	1.18613	1.58686	0.40073	0.00141777	2.73e-05	0.231262	0.00856724	0.000222709	0.705329	3	15	30	17	65	19	20	13	78	44	174	118	55	75	23	271
ENSMUSG00000099034	2810039B14Rik	1.27463	-0.899138	-1.04111	-0.141974	0.0144163	0.0070928	0.705269	0.061465	0.0318595	0.951131	50	28	70	46	194	9	17	32	69	12	139	58	45	33	10	146
ENSMUSG00000105135	Gm43667	1.27399	-0.745803	-1.04591	-0.300106	0.0143164	0.00106584	0.33989	0.0611347	0.00605833	0.725584	26	41	66	71	204	8	18	32	57	31	146	53	49	37	6	145
ENSMUSG00000074342	I830077J02Rik	1.27263	1.537	2.09001	0.553009	2.9e-05	1.46e-08	0.078401	0.000264722	2.09e-07	0.629382	6	8	21	12	47	23	21	34	48	24	150	144	47	60	32	283
ENSMUSG00000106175	Gm44313	1.27096	1.12475	1.20213	0.0773843	0.000392884	0.000202747	0.787114	0.00274267	0.00137054	0.982282	4	16	30	22	72	20	29	25	71	34	179	85	46	62	27	220
ENSMUSG00000032184	Lysmd2	1.2699	1.53271	1.48242	-0.0502907	5.19e-05	0.00013531	0.88188	0.000448577	0.000955923	1	7	16	28	5	56	16	35	35	60	40	186	103	44	48	26	221
ENSMUSG00000029371	Cxcl5	1.26904	6.80306	7.24075	0.437693	3.2e-20	5.09e-23	0.245761	1.21e-18	2.21e-21	0.705329	0	0	1	0	1	18	28	29	79	38	192	190	59	102	8	359
ENSMUSG00000115980	Gm49437	1.26863	-1.27981	-1.27582	0.00398967	0.000100201	0.00017622	0.990237	0.000810831	0.00121035	1	33	54	77	66	230	11	13	16	36	36	112	53	51	37	4	145
ENSMUSG00000112627	4933412E12Rik	1.26788	2.92639	3.17533	0.248941	2.3e-12	5.68e-14	0.433908	5.37e-11	1.43e-12	0.807317	1	5	5	10	21	16	27	27	104	31	205	116	50	75	29	270
ENSMUSG00000036206	Sh3bp4	1.26259	1.28672	1.38599	0.0992697	0.000333869	0.000152082	0.756358	0.00237323	0.00106038	0.970969	16	7	29	10	62	16	27	33	81	30	187	80	65	76	16	237
ENSMUSG00000052131	Akr1b7	1.26027	2.02761	2.0856	0.0579876	3.18e-05	3.07e-05	0.893848	0.000287679	0.000247213	1	3	1	16	24	44	29	17	11	105	46	208	81	60	73	23	237
ENSMUSG00000102059	Gm20257	1.25873	0.903726	1.37884	0.475117	0.00731354	5.13e-05	0.119332	0.0348151	0.000396073	0.678836	6	12	32	24	74	12	17	31	55	42	157	73	72	79	26	250
ENSMUSG00000106526	Gm42604	1.25701	-0.936303	-0.3699	0.566404	0.00660139	0.290308	0.101765	0.0320173	0.498322	0.661989	30	22	92	41	185	12	12	23	46	18	111	77	28	66	21	192
ENSMUSG00000097336	Fendrr	1.25698	-1.11716	-0.165506	0.951656	0.000896705	0.618385	0.00419525	0.00572049	0.787259	0.187513	23	31	74	56	184	11	16	9	50	15	101	128	62	49	11	250
ENSMUSG00000029915	Clec5a	1.25314	8.57286	8.75573	0.182866	1.08e-25	6.87e-27	0.587541	5.25e-24	3.71e-25	0.898663	0	0	0	0	0	18	35	38	90	26	207	138	47	95	17	297
ENSMUSG00000021760	Gpx8	1.25241	0.890588	0.750999	-0.139589	0.00450457	0.0203331	0.633052	0.0230744	0.0764022	0.921321	9	14	26	36	85	16	26	39	70	32	183	68	52	45	25	190
ENSMUSG00000004709	Cd244a	1.25187	3.24493	3.8661	0.621166	1.07e-10	3.29e-14	0.104113	2.15e-09	8.49e-13	0.663544	0	2	9	4	15	21	23	18	65	35	162	83	44	74	52	253
ENSMUSG00000044199	S1pr4	1.24772	2.72547	3.53639	0.810922	3.08e-07	8.18e-11	0.0576544	3.96e-06	1.52e-09	0.565774	2	7	7	2	18	20	22	19	72	18	151	80	43	65	60	248
ENSMUSG00000048279	Sacs	1.24432	1.57761	2.23951	0.661904	0.000186271	1.9e-07	0.0722601	0.00140552	2.28e-06	0.613934	2	10	6	25	43	16	22	24	75	21	158	117	53	75	34	279
ENSMUSG00000022661	Cd200	1.24366	1.81677	2.12518	0.308409	6.41e-05	5.38e-06	0.439807	0.000541884	5.02e-05	0.811951	8	8	12	11	39	17	24	41	67	20	169	102	27	46	46	221
ENSMUSG00000022324	Matn2	1.24302	1.41332	1.44149	0.0281787	0.000401721	0.00042763	0.93754	0.00279691	0.00269598	1	5	21	21	11	58	14	17	24	78	63	196	105	65	59	14	243
ENSMUSG00000035283	Adrb1	1.2389	1.18154	1.53787	0.356329	0.00210989	8.93e-05	0.304058	0.0120308	0.000657721	0.705329	6	20	19	13	58	19	31	22	69	19	160	69	67	53	34	223
ENSMUSG00000041420	Meis3	1.23784	2.39376	2.61434	0.220575	1.55e-09	6.92e-11	0.482898	2.73e-08	1.29e-09	0.840827	8	7	7	5	27	19	34	25	55	39	172	109	53	50	32	244
ENSMUSG00000075389	2810410L24Rik	1.23778	-0.905841	-0.691965	0.213876	0.00370128	0.0288961	0.496992	0.0195073	0.1014	0.850066	29	32	70	62	193	13	14	18	38	35	118	75	56	43	6	180
ENSMUSG00000042345	Ubash3a	1.23477	5.07655	5.48508	0.408529	9.85e-21	3.2e-24	0.191056	3.84e-19	1.5e-22	0.705329	0	4	0	0	4	13	26	39	83	27	188	124	65	67	31	287
ENSMUSG00000030786	Itgam	1.23334	4.03822	4.88516	0.846936	9e-09	1.32e-11	0.1077	1.45e-07	2.67e-10	0.664173	0	0	6	2	8	15	16	24	70	31	156	142	16	40	67	265
ENSMUSG00000093798	Gm8355	1.23097	1.13493	-0.119532	-1.25446	0.0021543	0.762888	0.000628216	0.0122428	0.902281	0.0571221	17	19	29	18	83	31	49	23	52	49	204	34	29	26	16	105
ENSMUSG00000028111	Ctsk	1.23088	1.21487	1.00739	-0.207482	0.000624349	0.00552802	0.521046	0.00416194	0.0257165	0.864439	12	12	24	22	70	16	38	36	70	31	191	118	50	52	7	227
ENSMUSG00000037466	Tedc1	1.22657	3.01744	3.52081	0.50337	1.86e-07	2.8e-09	0.282585	2.48e-06	4.38e-08	0.705329	0	8	9	0	17	28	32	21	51	19	151	96	39	56	49	240
ENSMUSG00000044258	Ctla2a	1.2258	1.80012	1.58331	-0.216805	2.68e-05	0.00035213	0.570791	0.000246652	0.00226255	0.891939	14	6	14	10	44	25	21	27	66	52	191	50	32	58	33	173
ENSMUSG00000095788	Sirpb1a	1.22465	2.66067	3.24626	0.585589	3.96e-07	1.4e-09	0.166707	5.01e-06	2.28e-08	0.705329	6	5	4	4	19	12	32	28	52	29	153	105	28	55	53	241
ENSMUSG00000014030	Pax5	1.22433	0.280826	3.07043	2.78961	0.727568	0.00043787	0.000446971	0.893503	0.00275271	0.0447344	3	12	19	1	35	4	5	11	10	17	47	38	19	22	131	210
ENSMUSG00000053414	Hunk	1.224	1.43946	1.05433	-0.385134	2.22e-05	0.00246199	0.207284	0.00020844	0.0127131	0.705329	8	12	23	22	65	27	30	31	77	38	203	91	65	45	6	207
ENSMUSG00000035373	Ccl7	1.22392	5.81597	5.5676	-0.248377	5.12e-19	4.71e-17	0.52898	1.81e-17	1.52e-15	0.868768	0	1	1	1	3	25	16	43	74	68	226	96	62	89	6	253
ENSMUSG00000116383	Apol10c-ps	1.22018	2.2329	2.48041	0.247514	1.11e-05	1.86e-06	0.569605	0.000110316	1.89e-05	0.891269	11	1	15	3	30	25	41	15	61	23	165	77	49	66	34	226
ENSMUSG00000029414	Kntc1	1.21646	2.75023	3.00937	0.259138	3.41e-05	1.03e-05	0.644541	0.000306697	9.19e-05	0.926412	3	13	0	2	18	29	24	27	59	27	166	103	23	38	49	213
ENSMUSG00000022021	Diaph3	1.21635	2.98464	3.35945	0.374811	9.19e-07	7.11e-08	0.452816	1.11e-05	9.15e-07	0.822993	3	4	2	8	17	25	31	35	27	28	146	109	19	41	53	222
ENSMUSG00000087642	Ighe	1.21532	0.768427	3.51239	2.74397	0.205961	2.02e-08	6.73e-07	0.43464	2.84e-07	0.000312974	3	4	6	13	26	6	9	12	20	4	51	63	70	52	100	285
ENSMUSG00000064246	Chil1	1.21444	4.19386	4.38914	0.195276	1.55e-13	2.21e-14	0.623302	3.99e-12	5.79e-13	0.916355	0	5	2	1	8	31	25	35	41	35	167	135	32	50	35	252
ENSMUSG00000059901	Adamts14	1.21426	0.79648	1.27107	0.474592	0.0466347	0.00172162	0.191839	0.154328	0.00929174	0.705329	20	19	12	11	62	20	22	25	49	25	141	122	56	73	14	265
ENSMUSG00000032400	Zwilch	1.21408	2.05232	2.3903	0.337985	1.94e-07	2.36e-09	0.306789	2.58e-06	3.72e-08	0.705329	2	6	19	9	36	20	20	37	61	28	166	102	44	55	38	239
ENSMUSG00000051278	Zgrf1	1.21124	0.537826	1.45527	0.917445	0.225431	0.00147405	0.027215	0.453936	0.00809757	0.450055	18	12	20	15	65	8	16	15	71	24	134	76	47	50	52	225
ENSMUSG00000024791	Cdca5	1.21028	3.37349	4.08414	0.710648	2.55e-08	3.82e-11	0.123224	3.88e-07	7.36e-10	0.686517	6	0	3	2	11	14	32	28	39	27	140	86	36	53	60	235
ENSMUSG00000048240	Gng7	1.20972	-0.831874	-1.04586	-0.213987	0.0132536	0.00295712	0.535696	0.0573866	0.0149615	0.872268	33	24	74	70	201	10	9	32	46	35	132	60	42	34	7	143
ENSMUSG00000108321	Gm44649	1.20953	2.639	2.6499	0.0109004	6.46e-09	9.67e-09	0.976133	1.06e-07	1.42e-07	1	3	13	3	5	24	27	21	24	71	49	192	119	50	71	14	254
ENSMUSG00000087435	Gm16323	1.20894	-0.547722	-1.34319	-0.795465	0.106708	0.000222298	0.0250198	0.279198	0.00149116	0.437163	26	31	66	73	196	10	32	28	46	34	150	52	24	39	2	117
ENSMUSG00000109954	Gm45371	1.20517	1.3167	0.728504	-0.5882	0.000497884	0.0626274	0.0959221	0.00339508	0.183901	0.657385	7	17	23	24	71	27	32	19	76	51	205	96	52	22	11	181
ENSMUSG00000086071	Gm12354	1.20236	-0.917408	-0.681444	0.235964	0.00717028	0.0511877	0.495773	0.0342519	0.157885	0.849345	13	37	83	68	201	9	14	27	31	32	113	57	49	53	10	169
ENSMUSG00000025058	5430427O19Rik	1.20233	2.25911	2.2224	-0.036716	1.39e-08	4.83e-08	0.912179	2.17e-07	6.42e-07	1	2	9	13	10	34	27	13	42	69	37	188	64	59	54	29	206
ENSMUSG00000106838	1810017P11Rik	1.20163	-0.878957	-1.31329	-0.434335	0.00395721	4.19e-05	0.174884	0.0206261	0.00032966	0.705329	27	38	72	71	208	22	16	22	43	23	126	48	43	28	4	123
ENSMUSG00000039396	Neil3	1.20089	2.49806	3.91156	1.41351	0.00010313	4.73e-09	0.008428	0.000831918	7.22e-08	0.272067	2	4	8	2	16	18	13	19	33	18	101	65	38	36	89	228
ENSMUSG00000063605	Ccdc102a	1.19674	1.54607	1.56376	0.0176853	2.64e-05	3.45e-05	0.956686	0.000243415	0.00027583	1	12	7	14	17	50	15	18	26	79	49	187	87	41	53	28	209
ENSMUSG00000097534	Gm16675	1.19434	0.580909	1.11943	0.538519	0.0996353	0.00157508	0.0967953	0.266378	0.00859039	0.657385	7	20	24	30	81	15	19	35	46	23	138	100	69	84	11	264
ENSMUSG00000043773	1700048O20Rik	1.19221	-1.54569	-1.42814	0.117554	0.000307883	0.00151446	0.789396	0.00220977	0.00829113	0.982998	39	22	150	50	261	10	5	22	53	15	105	30	52	35	8	125
ENSMUSG00000095794	Igkv6-17	1.19167	2.10338	2.52044	0.417056	0.000146927	1.13e-05	0.396766	0.00114029	9.96e-05	0.779594	2	6	19	7	34	17	13	16	62	58	166	54	31	49	57	191
ENSMUSG00000068105	Tnfrsf13c	1.1866	1.2433	3.71124	2.46794	0.200209	0.000520871	0.00830182	0.425483	0.00321077	0.270692	2	2	19	2	25	17	3	7	6	15	48	26	6	10	137	179
ENSMUSG00000086054	Hnf1aos1	1.18285	-1.13603	-1.44179	-0.305756	0.0195359	0.0051216	0.538422	0.0786787	0.0241375	0.873618	29	35	73	89	226	9	27	35	33	6	110	47	43	39	0	129
ENSMUSG00000044703	Phf11a	1.17656	3.32388	3.14996	-0.173916	6.77e-15	4.79e-13	0.584298	1.92e-13	1.12e-11	0.896891	1	5	7	4	17	21	22	42	61	52	198	97	35	58	25	215
ENSMUSG00000021180	Rps6ka5	1.1764	0.514663	1.03151	0.516843	0.142421	0.00371692	0.113534	0.337151	0.0182796	0.676042	10	18	29	24	81	15	10	23	44	43	135	77	49	62	31	219
ENSMUSG00000060923	Acyp2	1.17134	1.20301	1.511	0.307993	0.00150651	8.87e-05	0.366253	0.00902406	0.000654257	0.751087	5	17	23	12	57	17	30	35	43	20	145	88	43	56	31	218
ENSMUSG00000051517	Arhgef39	1.16547	3.25426	2.97823	-0.276036	6.13e-07	7.49e-06	0.610464	7.64e-06	6.81e-05	0.909722	0	11	0	5	16	35	37	24	45	38	179	84	22	35	36	177
ENSMUSG00000061578	Ksr2	1.16212	5.10847	4.70299	-0.405474	4.18e-18	5.07e-15	0.287853	1.42e-16	1.4e-13	0.705329	0	3	2	0	5	36	16	49	67	43	211	99	33	73	12	217
ENSMUSG00000104394	Gm37254	1.1614	-0.760449	-1.35961	-0.599165	0.00660463	5.08e-06	0.0443117	0.0320222	4.76e-05	0.531683	23	42	84	52	201	16	17	21	51	31	136	50	32	25	6	113
ENSMUSG00000038421	Fcrla	1.16094	0.474821	3.33331	2.85849	0.52406	3.46e-05	6.98e-05	0.720236	0.000276308	0.0117016	6	2	8	12	28	1	2	15	32	5	55	56	43	25	115	239
ENSMUSG00000056498	Tmem154	1.15822	3.84148	4.1813	0.339828	9.54e-12	2.41e-13	0.39983	2.12e-10	5.8e-12	0.781657	0	8	1	0	9	19	20	37	49	38	163	114	41	50	38	243
ENSMUSG00000048445	Ccdc57	1.15632	-1.38196	-0.286371	1.09559	3.42e-05	0.379751	0.000966963	0.00030723	0.5601	0.0774215	27	32	61	57	177	9	8	6	44	18	85	73	48	70	16	207
ENSMUSG00000044092	C130050O18Rik	1.15068	1.13091	1.6217	0.490788	0.00138788	4.52e-06	0.112917	0.008406	4.27e-05	0.676042	6	15	19	16	56	23	16	22	46	33	140	125	71	43	20	259
ENSMUSG00000109297	Gm31522	1.14755	2.01876	1.72809	-0.29067	2.05e-05	0.000354595	0.492944	0.000193656	0.00227687	0.847083	4	2	18	21	45	20	29	50	45	41	185	53	64	82	6	205
ENSMUSG00000039328	Rnf122	1.14667	2.13968	2.23332	0.0936427	2e-07	1.13e-07	0.788861	2.65e-06	1.4e-06	0.982998	5	3	21	6	35	22	27	22	72	32	175	57	56	53	33	199
ENSMUSG00000104664	Gm35570	1.14523	-1.67919	-1.15138	0.527804	0.000211523	0.0135469	0.247923	0.00157259	0.0549772	0.705329	43	45	78	48	214	4	4	19	26	31	84	34	59	51	4	148
ENSMUSG00000115300	Gm49188	1.14443	-1.36434	-1.41337	-0.0490288	3.65e-05	3.87e-05	0.88792	0.000325934	0.000306335	1	19	37	110	78	244	11	13	18	34	25	101	53	20	43	8	124
ENSMUSG00000076615	Ighg3	1.1414	3.13051	5.7807	2.65018	0.00243235	2.2e-07	0.00190231	0.013611	2.62e-06	0.119038	1	0	2	2	5	14	6	9	10	6	45	20	22	9	137	188
ENSMUSG00000004609	Cd33	1.13275	1.70428	1.99419	0.289911	5.22e-05	3.54e-06	0.435738	0.000450642	3.42e-05	0.808916	1	6	24	15	46	7	41	25	55	32	160	92	50	67	25	234
ENSMUSG00000027499	Pkia	1.13041	1.50763	1.29677	-0.210861	0.000224194	0.00203089	0.56805	0.00165909	0.010737	0.890346	13	6	22	12	53	20	42	15	88	21	186	83	48	42	18	191
ENSMUSG00000047534	Mis18bp1	1.12843	1.86819	2.3616	0.493411	4.05e-05	3.79e-07	0.209388	0.000359166	4.32e-06	0.705329	3	7	11	14	35	16	31	21	75	11	154	105	35	61	36	237
ENSMUSG00000003206	Ebi3	1.12697	2.11741	1.93726	-0.18015	2.13e-07	3.99e-06	0.608814	2.81e-06	3.81e-05	0.909195	4	6	20	8	38	15	18	31	64	62	190	78	37	45	28	188
ENSMUSG00000112794	Gm48878	1.12341	-0.698528	-1.19205	-0.493518	0.0477989	0.00143508	0.174542	0.156788	0.00790307	0.705329	35	46	46	40	167	8	18	32	54	23	135	56	27	35	4	122
ENSMUSG00000029283	Cdc7	1.12044	1.93342	3.013	1.07958	0.0005526	1.94e-07	0.0269294	0.00373374	2.33e-06	0.447758	3	2	10	12	27	16	14	24	47	15	116	90	38	29	68	225
ENSMUSG00000034959	Rubcnl	1.1182	1.38109	2.05928	0.678186	0.00336623	2.05e-05	0.108598	0.0179582	0.000171757	0.667003	10	3	23	8	44	23	12	10	63	29	137	83	54	46	42	225
ENSMUSG00000095677	Dynlt1f	1.11715	1.49706	1.69639	0.199335	0.000166791	2.98e-05	0.573767	0.00127522	0.000240979	0.893142	4	7	14	24	49	26	14	21	56	38	155	83	41	50	31	205
ENSMUSG00000103297	Ighv3-2	1.11555	2.55498	3.5682	1.01322	9.63e-05	1.51e-07	0.0644047	0.000781819	1.84e-06	0.586928	5	2	3	6	16	13	24	21	46	15	119	54	27	35	77	193
ENSMUSG00000052125	F730043M19Rik	1.11472	3.64958	3.36528	-0.284297	4.18e-10	1.26e-08	0.537278	7.9e-09	1.82e-07	0.873267	1	0	12	2	15	44	21	19	79	33	196	127	37	62	8	234
ENSMUSG00000073008	Gpr174	1.11466	4.6662	5.02683	0.360625	7.21e-13	2.11e-14	0.407839	1.76e-11	5.52e-13	0.787537	1	1	0	3	5	30	5	32	76	26	169	101	45	54	37	237
ENSMUSG00000022033	Pbk	1.11189	2.06036	2.34384	0.283488	0.000771111	0.000209594	0.602797	0.00499584	0.00141219	0.906152	5	11	1	11	28	34	16	24	56	16	146	72	23	38	48	181
ENSMUSG00000026729	4930562F07Rik	1.11007	1.44435	1.86651	0.422163	0.00211292	0.000115489	0.319516	0.0120433	0.000830759	0.708604	9	7	10	17	43	10	32	23	43	31	139	75	35	34	47	191
ENSMUSG00000079457	Gm7609	1.10883	0.950215	1.00039	0.0501737	0.0101771	0.00855885	0.883986	0.0460262	0.0373223	1	14	8	31	16	69	12	21	34	49	38	154	68	30	57	27	182
ENSMUSG00000050010	Shisa3	1.1086	1.69148	1.81856	0.127079	0.000234581	0.000102756	0.751328	0.00172754	0.000748503	0.969281	16	6	11	5	38	31	13	31	55	26	156	91	66	60	12	229
ENSMUSG00000000276	Dgke	1.10845	0.636326	1.31375	0.677427	0.0963903	0.000691076	0.051251	0.260487	0.00412081	0.555877	19	13	22	10	64	6	16	22	60	31	135	103	71	54	21	249
ENSMUSG00000035455	Fignl1	1.10769	3.34961	4.18457	0.83496	4.19e-07	7.26e-10	0.10197	5.28e-06	1.22e-08	0.662573	4	2	4	0	10	14	20	18	70	20	142	104	36	23	63	226
ENSMUSG00000001555	Fkbp10	1.10664	1.82405	1.70441	-0.119635	0.000107254	0.000405444	0.774515	0.000859945	0.00257129	0.978085	9	9	4	17	39	35	8	35	59	32	169	66	51	63	16	196
ENSMUSG00000073407	Gm6034	1.10599	1.65126	1.51339	-0.137867	4.79e-06	4.08e-05	0.662082	5.13e-05	0.000321342	0.93374	5	8	12	24	49	16	22	42	55	41	176	78	50	60	14	202
ENSMUSG00000089873	Mup13	1.10576	-2.88452	-3.75785	-0.873323	0.000125823	1.11e-05	0.26765	0.000989284	9.81e-05	0.705329	34	31	85	216	366	0	28	5	3	8	44	2	6	14	6	28
ENSMUSG00000049871	Nlrc3	1.10397	2.33999	2.47342	0.133432	5.33e-09	9.98e-10	0.675058	8.86e-08	1.65e-08	0.939132	8	5	4	10	27	22	17	32	69	33	173	116	58	56	14	244
ENSMUSG00000034059	Ypel4	1.10066	1.21378	3.0898	1.87602	0.0796173	2.5e-05	0.00319292	0.22769	0.000205669	0.164933	5	8	8	5	26	4	23	10	36	6	79	52	25	36	94	207
ENSMUSG00000086389	Gm15998	1.09891	-1.93051	-1.43837	0.492148	3.98e-06	0.000723609	0.246409	4.31e-05	0.00429075	0.705329	42	39	63	88	232	11	7	10	36	12	76	52	47	40	0	139
ENSMUSG00000039084	Chad	1.09783	-0.692937	-1.62592	-0.932987	0.0353507	6.37e-06	0.00836741	0.125548	5.87e-05	0.271334	25	28	68	77	198	10	15	35	54	28	142	30	19	35	5	89
ENSMUSG00000051811	Cox6b2	1.0972	2.51008	3.58089	1.07081	4.87e-06	1.48e-10	0.0158082	5.19e-05	2.68e-09	0.367762	0	7	4	6	17	22	14	18	42	16	112	72	55	51	58	236
ENSMUSG00000097673	Gm26608	1.09645	-1.15782	-1.50426	-0.346441	0.000491893	1.78e-05	0.323009	0.003359	0.000151596	0.71201	29	25	108	64	226	15	14	15	48	21	113	49	38	20	5	112
ENSMUSG00000026610	Esrrg	1.09133	-1.3854	-1.37828	0.00711475	0.00059563	0.000992883	0.985611	0.0039908	0.00568964	1	20	66	58	64	208	18	12	8	38	18	94	53	41	32	2	128
ENSMUSG00000022120	Rnf219	1.08978	1.33889	1.78976	0.450867	0.000112061	2.78e-07	0.130187	0.000893514	3.25e-06	0.692222	5	10	25	10	50	11	17	28	68	28	152	86	58	65	25	234
ENSMUSG00000076576	Igkv6-32	1.08539	2.69673	3.3037	0.606975	0.000303168	2.11e-05	0.346279	0.00217864	0.000176328	0.732293	3	3	12	1	19	12	12	12	36	69	141	69	16	23	68	176
ENSMUSG00000024301	Kifc5b	1.08048	1.97967	2.47915	0.499488	0.00139873	0.000110905	0.36708	0.0084575	0.000800782	0.751577	5	7	15	3	30	28	20	14	43	25	130	97	13	25	55	190
ENSMUSG00000032965	Ift57	1.08011	0.834447	1.31961	0.485167	0.0247461	0.000455399	0.153358	0.0951297	0.00284923	0.705329	6	12	18	28	64	19	15	24	48	24	130	97	43	39	33	212
ENSMUSG00000047880	Cxcr5	1.07868	0.235684	2.90816	2.67248	0.763475	0.000566794	0.000491033	0.922429	0.00345909	0.0479781	5	12	13	2	32	2	6	5	18	19	50	27	19	28	114	188
ENSMUSG00000060371	Caln1	1.07769	-1.23899	-1.81649	-0.577503	0.000760516	3.91e-06	0.138211	0.00494164	3.74e-05	0.70522	22	50	95	62	229	19	12	16	48	15	110	38	38	19	1	96
ENSMUSG00000084996	Gm11419	1.07542	1.19434	1.50786	0.313527	0.0121979	0.00206066	0.480349	0.053703	0.0108645	0.838871	3	0	35	27	65	13	27	32	47	26	145	77	53	84	15	229
ENSMUSG00000028634	Hivep3	1.0732	0.914616	1.47401	0.559391	0.0155514	0.000109727	0.0965998	0.0654097	0.000793868	0.657385	12	13	14	18	57	13	17	12	68	32	142	122	52	66	15	255
ENSMUSG00000086656	Gm15701	1.0706	3.37679	3.61541	0.238617	2.06e-15	2.24e-17	0.42282	6.01e-14	7.36e-16	0.7994	1	1	9	3	14	17	25	24	77	32	175	117	52	62	20	251
ENSMUSG00000089844	A530032D15Rik	1.06707	1.13926	1.06979	-0.069478	0.00265142	0.00584697	0.839857	0.0146548	0.0269955	0.99533	18	9	18	12	57	18	27	33	51	24	153	93	31	44	19	187
ENSMUSG00000055170	Ifng	1.06458	8.20091	8.72451	0.523602	4.36e-22	5.84e-26	0.133346	1.8e-20	3.06e-24	0.696073	0	0	0	0	0	19	15	12	84	38	168	108	65	73	25	271
ENSMUSG00000094796	BC147527	1.06426	3.48869	3.55193	0.0632394	6.19e-15	4.49e-15	0.842909	1.76e-13	1.24e-13	0.99533	2	0	4	7	13	23	24	26	70	31	174	94	39	50	29	212
ENSMUSG00000074228	Gm10645	1.06239	6.86645	6.64265	-0.223796	2.24e-20	1.57e-18	0.566519	8.59e-19	5.44e-17	0.889742	0	0	0	1	1	32	24	32	66	35	189	143	24	43	17	227
ENSMUSG00000015316	Slamf1	1.06187	3.41868	3.9383	0.519618	2e-12	6.83e-16	0.135992	4.68e-11	2.03e-14	0.701041	0	2	8	2	12	18	13	24	61	36	152	101	42	63	36	242
ENSMUSG00000094613	A630076J17Rik	1.06112	-2.2436	-1.72898	0.514623	2.78e-05	0.00175939	0.340225	0.000255056	0.00947545	0.725935	15	97	82	52	246	2	17	3	13	24	59	58	36	20	5	119
ENSMUSG00000094117	Igkv3-12	1.05826	1.05818	2.96586	1.90767	0.140847	0.000112704	0.00506542	0.335109	0.000811537	0.206514	1	2	18	14	35	4	7	24	26	14	75	82	20	17	93	212
ENSMUSG00000038059	Smim3	1.05626	1.3129	1.1689	-0.144	0.00205875	0.00764025	0.710686	0.0117835	0.0338856	0.953384	17	5	16	15	53	22	14	16	73	47	172	96	31	47	16	190
ENSMUSG00000048022	Tmem229a	1.05589	2.32737	2.39196	0.0645908	4.13e-07	3.17e-07	0.867579	5.21e-06	3.66e-06	1	2	1	10	18	31	12	24	31	68	43	178	112	44	77	9	242
ENSMUSG00000118489	NA	1.05572	1.38731	1.15611	-0.2312	0.000174056	0.00239403	0.488288	0.00132235	0.0124044	0.844296	12	8	20	13	53	22	35	21	43	34	155	54	40	43	23	160
ENSMUSG00000078685	Mup-ps4	1.05431	-3.23468	-2.49636	0.738327	1.75e-09	5.5e-06	0.182316	3.08e-08	5.12e-05	0.705329	29	25	154	144	352	1	5	19	5	5	35	17	20	23	10	70
ENSMUSG00000022947	Cbr3	1.05396	1.9853	1.75758	-0.227719	1.33e-08	8.13e-07	0.43174	2.09e-07	8.79e-06	0.804999	6	9	10	13	38	20	28	30	67	35	180	94	41	53	11	199
ENSMUSG00000005540	Fcer2a	1.04618	0.963167	3.62878	2.66561	0.201387	6.08e-06	0.000126823	0.427065	5.62e-05	0.0182778	6	4	8	1	19	5	5	10	22	8	50	65	25	18	108	216
ENSMUSG00000042817	Flt3	1.04469	2.78467	2.87145	0.0867797	4.85e-10	2.7e-10	0.805053	9.11e-09	4.78e-09	0.987356	4	3	11	3	21	13	15	32	62	53	175	103	65	35	21	224
ENSMUSG00000118386	Gm50149	1.04382	-0.781073	-0.793717	-0.012644	0.00685131	0.00702216	0.966145	0.0329796	0.0315866	1	29	28	55	49	161	14	15	20	40	21	110	56	43	29	9	137
ENSMUSG00000085468	Gm15343	1.04289	-1.4154	-0.537945	0.877455	0.00111839	0.215784	0.044384	0.00694266	0.415193	0.531683	30	18	90	43	181	18	9	6	11	22	66	51	51	50	14	166
ENSMUSG00000085360	Arhgap27os2	1.04148	3.15606	3.2025	0.0464388	2.42e-11	2.6e-11	0.898966	5.18e-10	5.11e-10	1	1	0	10	6	17	33	20	20	60	30	163	81	48	42	29	200
ENSMUSG00000020490	Btnl10	1.04114	4.62074	7.55397	2.93323	5.7e-05	1.24e-10	0.000143253	0.000488382	2.26e-09	0.0200882	0	1	0	0	1	3	10	3	25	6	47	34	14	47	119	214
ENSMUSG00000041309	Nkx6-2	1.04091	-1.1234	-0.599338	0.52406	0.000323075	0.0553142	0.0983581	0.0023056	0.167529	0.657385	29	30	56	49	164	8	13	13	43	16	93	54	50	29	18	151
ENSMUSG00000073835	Mup-ps12	1.04015	-3.94038	-3.68371	0.256675	1.38e-12	3.9e-10	0.670688	3.29e-11	6.78e-09	0.937232	37	23	190	154	404	0	5	12	8	1	26	9	9	9	7	34
ENSMUSG00000024056	Ndc80	1.03958	2.20863	2.90221	0.693579	3.64e-05	1.19e-07	0.126392	0.000325432	1.48e-06	0.690797	0	10	10	4	24	25	9	14	51	30	129	69	49	50	45	213
ENSMUSG00000036587	Fut7	1.03823	4.27202	3.80504	-0.466975	2.58e-14	2.83e-11	0.247643	6.99e-13	5.55e-10	0.705329	0	1	2	6	9	15	21	53	83	43	215	130	27	38	12	207
ENSMUSG00000037628	Cdkn3	1.03667	4.00086	4.34152	0.340661	3.4e-11	1.19e-12	0.433193	7.2e-10	2.7e-11	0.806508	0	3	5	0	8	33	27	18	40	19	137	58	46	62	37	203
ENSMUSG00000035275	Raver2	1.03622	0.96484	1.93932	0.974475	0.0320672	2.45e-05	0.016669	0.11672	0.000202333	0.377731	6	9	11	22	48	2	15	21	47	33	118	108	60	40	38	246
ENSMUSG00000102027	Gm28914	1.03431	1.96914	1.96489	-0.00425275	3.25e-08	5.03e-08	0.988592	4.87e-07	6.65e-07	1	6	5	14	12	37	16	19	33	62	41	171	97	57	53	11	218
ENSMUSG00000018341	Il12rb2	1.03096	2.49363	2.16798	-0.32565	8.19e-10	1.89e-07	0.321153	1.49e-08	2.27e-06	0.710148	7	7	6	6	26	27	26	35	70	22	180	78	33	53	16	180
ENSMUSG00000030775	Trat1	1.03037	6.00897	5.86286	-0.146102	5.01e-19	1.43e-17	0.702308	1.78e-17	4.75e-16	0.949638	1	1	0	0	2	9	29	48	70	37	193	78	73	27	23	201
ENSMUSG00000035314	Gdpd5	1.03023	1.36651	1.41022	0.0437115	5.99e-05	4.2e-05	0.882824	0.000510608	0.000330516	1	7	7	25	15	54	21	17	27	58	35	158	102	50	48	12	212
ENSMUSG00000090610	Gm3571	1.02833	-1.10366	-0.615384	0.488279	0.00372095	0.110747	0.201253	0.0195967	0.273505	0.705329	24	38	58	45	165	8	19	4	35	26	92	83	49	25	10	167
ENSMUSG00000078439	Smim24	1.02625	1.32151	1.00303	-0.31848	0.00236847	0.0260593	0.435121	0.0133052	0.0934014	0.808165	9	3	28	21	61	13	29	29	37	52	160	71	22	38	24	155
ENSMUSG00000045106	Ccdc73	1.02614	-0.942118	-0.521044	0.421074	0.00872743	0.149967	0.242542	0.0403722	0.341414	0.705329	23	37	46	45	151	18	20	6	35	12	91	63	39	45	11	158
ENSMUSG00000000739	Sult5a1	1.02502	-3.10756	-4.11708	-1.00952	5.15e-06	2.44e-07	0.177903	5.46e-05	2.88e-06	0.705329	65	17	68	174	324	0	11	6	8	17	42	3	4	2	9	18
ENSMUSG00000038754	Elovl3	1.02319	-1.04356	-1.58314	-0.539585	0.0228305	0.00125043	0.255546	0.0891689	0.00698495	0.705329	34	29	80	54	197	6	39	9	51	8	113	50	25	25	3	103
ENSMUSG00000058806	Col13a1	1.02163	-1.39877	-1.91129	-0.512518	6.64e-05	3.21e-07	0.172507	0.00056047	3.71e-06	0.705329	33	32	108	58	231	11	12	21	28	23	95	50	26	11	4	91
ENSMUSG00000040247	Tbc1d10c	1.0208	3.29831	3.47377	0.175453	9.07e-11	1.77e-11	0.646755	1.85e-09	3.55e-10	0.926982	1	6	3	3	13	30	15	23	53	31	152	68	40	49	35	192
ENSMUSG00000021569	Trip13	1.01949	1.09732	1.99816	0.900834	0.017284	2.2e-05	0.029196	0.0712608	0.000183499	0.459861	4	17	13	9	43	12	13	13	69	18	125	127	44	37	37	245
ENSMUSG00000051037	Zfp455	1.01726	1.06012	0.755093	-0.305028	0.0038883	0.0462458	0.366902	0.0203184	0.146001	0.751478	14	20	18	9	61	17	31	26	57	28	159	58	37	51	13	159
ENSMUSG00000041737	Tmem45b	1.01195	1.70708	1.8788	0.17172	2.22e-05	4.88e-06	0.62064	0.000208541	4.59e-05	0.914325	8	7	12	11	38	17	15	20	61	41	154	45	51	61	27	184
ENSMUSG00000073628	Gm10552	1.01153	1.98571	2.05588	0.0701661	2.88e-06	2.04e-06	0.847686	3.2e-05	2.06e-05	0.996472	0	6	13	18	37	19	23	13	84	34	173	102	46	51	17	216
ENSMUSG00000078942	Naip6	1.01033	1.523	1.65723	0.13423	0.000111249	3.33e-05	0.694856	0.000888023	0.000266767	0.947424	3	19	10	11	43	22	21	20	54	32	149	90	50	59	13	212
ENSMUSG00000087362	Gm13710	1.01011	3.04148	3.15561	0.114133	2.16e-11	7.23e-12	0.737481	4.64e-10	1.51e-10	0.964534	4	4	4	4	16	20	14	34	74	27	169	97	32	60	24	213
ENSMUSG00000010797	Wnt2	1.0097	-1.13899	-0.948768	0.190225	0.00337766	0.0187848	0.632843	0.0180059	0.0717346	0.921321	26	18	87	62	193	4	17	13	45	23	102	44	57	20	11	132
ENSMUSG00000101389	Ms4a4a	1.0087	3.77294	3.99211	0.219165	7.32e-15	2.88e-16	0.513081	2.07e-13	8.91e-15	0.86027	0	2	8	0	10	17	27	33	53	26	156	88	40	61	28	217
ENSMUSG00000030256	Bhlhe41	1.00751	0.654711	2.48082	1.82611	0.161744	9.94e-08	1.25e-05	0.365742	1.25e-06	0.00339887	2	6	8	26	42	5	8	19	17	23	72	103	106	80	28	317
ENSMUSG00000027318	Adam33	1.00712	1.16333	0.863024	-0.300302	0.0045359	0.040846	0.430951	0.0232102	0.132644	0.804291	5	20	15	22	62	14	31	23	46	47	161	57	70	33	9	169
ENSMUSG00000061411	Nol4l	1.00415	1.08033	1.0919	0.0115685	0.00136598	0.00145557	0.969386	0.00829604	0.00800883	1	6	17	20	18	61	13	22	27	58	34	154	83	36	61	13	193
ENSMUSG00000029814	Igf2bp3	1.00315	2.29688	1.98656	-0.310318	9.47e-08	6.87e-06	0.392953	1.32e-06	6.29e-05	0.775943	7	2	7	15	31	9	31	31	87	37	195	62	44	63	12	181
ENSMUSG00000041695	Kcnj2	1.00279	1.1266	0.924663	-0.201934	0.00231211	0.0150396	0.554632	0.0130189	0.0599669	0.883153	8	6	32	21	67	12	28	31	67	28	166	97	27	44	14	182
ENSMUSG00000018411	Mapt	1.00232	-1.0713	-1.25276	-0.181465	0.010568	0.00410307	0.67219	0.0475437	0.0199472	0.937721	28	34	80	46	188	12	28	9	30	18	97	74	32	23	1	130
ENSMUSG00000000244	Tspan32	0.999419	3.16259	4.28011	1.11753	3.61e-05	7e-08	0.0672009	0.000322725	9.02e-07	0.595616	3	3	3	0	9	13	9	26	35	23	106	60	17	28	77	182
ENSMUSG00000089736	Tgfbr3l	0.99931	-1.38289	-0.971468	0.411424	0.000208206	0.0103502	0.27663	0.00155033	0.0438663	0.705329	40	38	41	50	169	4	14	17	34	16	85	65	47	22	8	142
ENSMUSG00000057036	Gm7536	0.998691	-0.855213	-0.626222	0.228992	0.00806113	0.0570208	0.488585	0.0378119	0.171396	0.844395	15	24	60	64	163	16	12	15	38	18	99	49	39	30	18	136
ENSMUSG00000090622	A930033H14Rik	0.996588	-0.28668	2.59881	2.88549	0.579619	2.13e-07	1.01e-09	0.769656	2.54e-06	1.16e-06	10	4	14	12	40	2	7	5	18	9	41	45	93	98	54	290
ENSMUSG00000010142	Tnfrsf13b	0.995413	2.14125	3.74756	1.60631	0.00143971	9.37e-08	0.00491402	0.00867438	1.18e-06	0.203508	4	2	9	1	16	3	13	13	43	21	93	59	34	39	78	210
ENSMUSG00000117050	1700023B13Rik	0.994106	3.93076	3.04047	-0.890287	4.36e-15	5.07e-09	0.0164894	1.25e-13	7.7e-08	0.375426	0	8	0	3	11	33	37	25	73	38	206	61	38	30	13	142
ENSMUSG00000105837	Gm35986	0.992079	-1.11613	-0.833425	0.282702	0.00251022	0.0276257	0.453126	0.0139654	0.0977756	0.822993	21	33	75	49	178	3	23	11	26	28	91	41	45	40	10	136
ENSMUSG00000094420	Igkv10-96	0.991732	1.48828	2.66355	1.17528	0.017609	4.62e-05	0.0406985	0.0723436	0.000359825	0.518939	1	2	12	19	34	25	6	16	41	8	96	79	31	44	58	212
ENSMUSG00000041323	Ak7	0.989778	2.16199	2.24031	0.0783183	6.8e-08	3.54e-08	0.811832	9.73e-07	4.81e-07	0.988708	2	10	13	5	30	19	27	31	65	16	158	83	51	48	20	202
ENSMUSG00000105909	Gm43189	0.989272	-0.988068	-1.97746	-0.989397	0.0109189	4.33e-06	0.0186731	0.048878	4.1e-05	0.397832	17	57	60	63	197	6	9	26	38	40	119	26	25	12	7	70
ENSMUSG00000020399	Havcr2	0.98538	2.6902	2.5682	-0.121997	2.94e-10	4.21e-09	0.720507	5.68e-09	6.46e-08	0.958592	3	1	6	13	23	11	24	37	79	31	182	61	46	54	22	183
ENSMUSG00000107451	Gm44421	0.983866	-1.17089	-0.857453	0.313434	0.00564138	0.0516884	0.468573	0.0279658	0.15914	0.83171	30	28	37	69	164	10	13	9	52	12	96	19	41	40	17	117
ENSMUSG00000041707	Tmem273	0.983753	1.31712	1.40704	0.0899205	0.00223165	0.00146203	0.819602	0.0126376	0.00803766	0.991538	2	15	13	20	50	20	26	28	36	24	134	68	49	25	29	171
ENSMUSG00000035683	Melk	0.981019	2.8892	3.29155	0.402347	3.02e-06	1.99e-07	0.425734	3.34e-05	2.38e-06	0.800585	0	10	4	1	15	31	14	19	42	24	130	90	29	39	40	198
ENSMUSG00000066071	Cyp4a12a	0.978638	2.4484	1.95357	-0.494827	0.00173698	0.0134031	0.485046	0.0101658	0.0545358	0.842324	0	9	12	10	31	24	70	24	22	10	150	31	33	107	1	172
ENSMUSG00000037169	Mycn	0.973625	0.609786	1.70431	1.09452	0.265784	0.00240823	0.0317846	0.480263	0.012465	0.47838	6	27	8	7	48	12	23	7	28	23	93	80	110	73	9	272
ENSMUSG00000046295	Ankle1	0.9735	2.37327	3.57685	1.20358	0.00165771	5.92e-06	0.06242	0.00977932	5.47e-05	0.577887	1	10	0	3	14	9	12	29	30	18	98	63	27	26	72	188
ENSMUSG00000005824	Tnfsf14	0.969432	2.52572	2.67674	0.151023	1.9e-09	3.56e-10	0.650329	3.33e-08	6.23e-09	0.928227	0	7	6	10	23	12	26	18	63	41	160	69	52	55	24	200
ENSMUSG00000030144	Clec4d	0.969334	3.81085	3.93197	0.121119	4.03e-11	1.73e-11	0.770063	8.5e-10	3.47e-10	0.976562	4	1	1	3	9	10	28	20	77	40	175	142	27	65	12	246
ENSMUSG00000101029	Gm29439	0.964414	3.64927	3.58081	-0.068466	3.01e-11	1.66e-10	0.867448	6.39e-10	3e-09	1	0	5	3	3	11	9	37	24	57	42	169	85	24	43	30	182
ENSMUSG00000049109	Themis	0.961121	4.76945	4.86296	0.093512	6.61e-19	2.6e-19	0.775478	2.31e-17	9.33e-18	0.978085	0	1	4	0	5	11	20	29	83	39	182	101	66	46	16	229
ENSMUSG00000019761	Krt10	0.960492	-0.393499	-0.955838	-0.562339	0.241005	0.0075764	0.105026	0.468613	0.0336906	0.663732	26	28	59	29	142	5	24	24	59	23	135	48	23	26	10	107
ENSMUSG00000038168	P3h2	0.960051	1.26237	1.30463	0.0422621	0.00202432	0.00188887	0.908842	0.0116048	0.0100805	1	10	12	8	19	49	6	23	23	62	41	155	71	35	58	18	182
ENSMUSG00000099889	Mrgprb11-ps	0.958707	1.40247	1.26269	-0.139783	4.89e-05	0.000341439	0.646891	0.000425848	0.00220171	0.926982	6	7	26	15	54	13	23	27	62	39	164	71	52	53	9	185
ENSMUSG00000050271	Prag1	0.955945	0.531424	1.14287	0.611441	0.188593	0.00568392	0.107006	0.406916	0.0263505	0.663784	12	5	30	22	69	11	10	18	54	27	120	53	56	41	33	183
ENSMUSG00000031497	Tnfsf13b	0.954175	3.37643	3.09474	-0.281697	9.09e-17	9.52e-14	0.331134	2.86e-15	2.36e-12	0.71818	2	0	8	5	15	17	30	30	64	40	181	81	48	42	15	186
ENSMUSG00000051444	Bbs12	0.952443	1.90279	2.56263	0.659839	7.29e-06	1.36e-09	0.0554546	7.5e-05	2.21e-08	0.564109	6	6	13	3	28	14	18	34	36	18	120	78	76	71	17	242
ENSMUSG00000091659	Gm17099	0.946647	2.27674	1.68444	-0.592296	2.36e-06	0.000644791	0.163156	2.66e-05	0.00388005	0.705329	1	11	15	6	33	36	19	46	37	24	162	47	40	52	10	149
ENSMUSG00000097039	Pvt1	0.945383	1.18215	1.25946	0.0773029	0.0137507	0.0108373	0.863071	0.0591667	0.0456048	1	2	18	11	21	52	26	15	35	33	17	126	44	37	48	27	156
ENSMUSG00000081094	Rpl19-ps11	0.944514	0.814901	1.06242	0.247516	0.0175515	0.00210479	0.423383	0.0721379	0.0110589	0.799419	11	15	18	16	60	14	22	26	34	26	122	57	50	48	21	176
ENSMUSG00000026012	Cd28	0.942881	2.41875	2.55194	0.133187	6.18e-06	3.56e-06	0.773662	6.44e-05	3.43e-05	0.977894	1	2	15	8	26	19	24	24	51	27	145	69	24	24	43	160
ENSMUSG00000076577	Igkv8-30	0.942612	2.05459	3.24348	1.18889	0.00771414	6.2e-05	0.0831808	0.0364094	0.000471453	0.637249	0	10	10	0	20	15	32	4	30	8	89	55	27	65	56	203
ENSMUSG00000036634	Mag	0.941323	4.32552	4.15199	-0.17353	1.37e-16	5.85e-15	0.616219	4.26e-15	1.61e-13	0.912192	1	2	2	2	7	31	25	18	74	26	174	99	39	46	15	199
ENSMUSG00000017737	Mmp9	0.938769	2.7111	3.13972	0.42862	7.37e-08	7.2e-10	0.278213	1.05e-06	1.21e-08	0.705329	4	2	1	10	17	16	16	21	42	40	135	116	29	56	26	227
ENSMUSG00000110838	Gm47789	0.938103	-1.81391	-2.03772	-0.223807	2.88e-06	7.98e-07	0.587396	3.2e-05	8.64e-06	0.898536	33	32	138	46	249	4	6	16	38	19	83	28	30	20	4	82
ENSMUSG00000047497	Adamts12	0.936569	2.3026	2.08139	-0.221215	2.59e-06	3.11e-05	0.594442	2.91e-05	0.000250759	0.901879	2	14	4	7	27	14	28	17	64	50	173	100	41	48	8	197
ENSMUSG00000039013	Siglecf	0.936378	5.73722	4.95738	-0.779843	1.08e-21	2.32e-15	0.0285378	4.41e-20	6.64e-14	0.457855	0	1	2	0	3	26	18	40	91	44	219	87	35	39	6	167
ENSMUSG00000023827	Agpat4	0.935351	1.03771	1.57672	0.539014	0.0107665	0.000132617	0.142504	0.0482934	0.000939253	0.705329	5	9	20	17	51	13	19	14	35	35	116	93	37	34	33	197
ENSMUSG00000064348	mt-Tn	0.931305	-0.419345	-1.05095	-0.6316	0.174919	0.00143831	0.0510901	0.387329	0.00791937	0.555465	22	28	47	45	142	12	19	22	36	33	122	28	27	33	8	96
ENSMUSG00000030592	Ryr1	0.931175	3.94598	3.86469	-0.0812931	8.64e-14	6.25e-13	0.827257	2.27e-12	1.45e-11	0.992668	1	2	4	2	9	12	40	26	46	37	161	110	38	31	21	200
ENSMUSG00000022594	Lynx1	0.928132	1.19671	1.17017	-0.0265374	0.00540198	0.00784594	0.94656	0.0269669	0.0346539	1	9	4	11	31	55	11	27	31	41	32	142	86	32	58	11	187
ENSMUSG00000032446	Eomes	0.92681	4.33482	4.52911	0.194288	1.87e-14	2.51e-15	0.603153	5.12e-13	7.14e-14	0.906332	0	3	1	2	6	18	18	15	84	31	166	82	34	53	30	199
ENSMUSG00000030156	Cd69	0.924415	2.68042	3.00563	0.325218	2.97e-08	7.48e-10	0.383481	4.48e-07	1.26e-08	0.767389	9	1	3	4	17	16	11	26	48	41	142	89	45	65	19	218
ENSMUSG00000037509	Arhgef4	0.922407	0.61052	1.01464	0.40412	0.1215	0.0112988	0.27048	0.304957	0.0472199	0.705329	12	11	23	19	65	13	27	21	46	9	116	70	31	55	24	180
ENSMUSG00000106424	Gm34866	0.921218	2.05965	1.77367	-0.285982	2.74e-05	0.000403276	0.505735	0.000251747	0.00255923	0.855601	1	16	5	10	32	26	31	24	64	16	161	82	37	51	9	179
ENSMUSG00000041842	Fhdc1	0.918356	2.63184	5.10198	2.47014	0.00616067	7.72e-07	0.00245255	0.0301639	8.38e-06	0.139985	1	1	5	0	7	12	6	3	19	8	48	32	8	26	108	174
ENSMUSG00000089942	Pira2	0.91811	2.05304	1.97058	-0.0824661	9e-07	3.83e-06	0.8156	1.09e-05	3.67e-05	0.990013	6	4	13	9	32	11	38	32	47	22	150	87	41	32	20	180
ENSMUSG00000104422	Ighv1-14	0.917753	2.22694	2.61967	0.39273	0.000446446	6.35e-05	0.481392	0.00307782	0.000481884	0.839516	5	1	18	2	26	14	4	28	32	54	132	75	26	44	38	183
ENSMUSG00000111709	Gm3776	0.916987	1.25069	1.08291	-0.167775	0.00739969	0.0253518	0.703622	0.0351555	0.0914113	0.950117	6	5	23	22	56	24	25	34	35	14	132	39	28	34	30	131
ENSMUSG00000101264	Gm28347	0.916854	2.44207	3.15815	0.716072	1.22e-07	6.69e-12	0.0455155	1.68e-06	1.4e-10	0.535704	2	2	2	13	19	13	27	14	40	25	119	89	72	60	22	243
ENSMUSG00000111994	A330049N07Rik	0.916675	-0.222423	-1.06271	-0.840289	0.568916	0.0107259	0.0379371	0.760431	0.0452323	0.506339	21	17	57	44	139	23	30	12	32	25	122	44	34	14	5	97
ENSMUSG00000039632	Ccdc151	0.915893	-1.3253	-1.08266	0.242639	3.44e-05	0.000824916	0.464104	0.000309313	0.0048279	0.828424	19	38	72	58	187	4	14	18	36	15	87	52	37	32	6	127
ENSMUSG00000061878	Sphk1	0.915842	3.52294	4.90605	1.38311	6.18e-05	8.64e-08	0.0445071	0.000524394	1.1e-06	0.531683	2	0	0	4	6	13	17	18	29	8	85	36	12	39	81	168
ENSMUSG00000089929	Bcl2a1b	0.915119	4.03108	3.81132	-0.219762	5.07e-13	2.27e-11	0.577133	1.26e-11	4.49e-10	0.894917	4	1	1	2	8	18	32	29	48	35	162	85	18	43	25	171
ENSMUSG00000024989	Cep55	0.914189	3.12511	3.44301	0.317894	1.9e-12	8.72e-15	0.315248	4.47e-11	2.37e-13	0.705329	3	2	7	2	14	9	18	30	53	39	149	100	49	61	18	228
ENSMUSG00000035513	Ntng2	0.911747	1.61545	1.68685	0.0713998	6.41e-05	3.95e-05	0.837976	0.000541687	0.000311607	0.99533	10	2	15	14	41	12	22	21	61	37	153	106	49	45	9	209
ENSMUSG00000079550	Mpp4	0.911004	-1.74203	-1.37501	0.367021	3.05e-06	0.000332792	0.35144	3.37e-05	0.00215269	0.736515	19	48	76	58	201	8	8	13	24	15	68	19	36	24	16	95
ENSMUSG00000020493	Prr11	0.910203	2.58122	2.96177	0.380549	5.62e-07	1.65e-08	0.36124	7.01e-06	2.35e-07	0.746568	4	4	10	1	19	20	23	19	70	9	141	65	40	67	27	199
ENSMUSG00000049670	Morn4	0.908912	-1.44028	-1.51486	-0.0745736	1.5e-06	1.03e-06	0.817852	1.75e-05	1.09e-05	0.990869	24	36	85	53	198	10	11	15	33	14	83	32	26	22	12	92
ENSMUSG00000110148	5830408C22Rik	0.908552	4.27025	4.15296	-0.117287	1.23e-15	2.4e-14	0.744298	3.66e-14	6.26e-13	0.966768	0	2	3	2	7	21	25	27	60	30	163	64	23	54	28	169
ENSMUSG00000094006	Igkv4-59	0.903267	1.99665	2.9858	0.98915	0.00124295	3.31e-06	0.0676045	0.00761946	3.21e-05	0.595629	0	8	12	3	23	11	11	19	45	22	108	71	24	28	60	183
ENSMUSG00000020268	Lyrm7	0.902602	-0.782339	-1.12364	-0.341305	0.0384095	0.00448173	0.379424	0.13379	0.0215482	0.763297	34	26	60	31	151	17	13	19	35	19	103	36	43	27	2	108
ENSMUSG00000029797	Sspo	0.901474	-1.12459	-1.52135	-0.396753	0.00767599	0.000625043	0.362716	0.0362591	0.0037762	0.748476	39	33	49	47	168	8	22	16	23	22	91	40	39	20	0	99
ENSMUSG00000021720	Rnf180	0.901407	2.42246	2.57709	0.154633	2.11e-08	3.85e-09	0.658519	3.23e-07	5.93e-08	0.931313	1	2	14	8	25	21	13	35	57	22	148	97	37	55	18	207
ENSMUSG00000103680	Gm37072	0.900566	-1.38201	-0.851031	0.530974	0.000953695	0.0451931	0.209108	0.00603497	0.143384	0.705329	16	33	80	55	184	14	7	8	44	9	82	47	59	34	4	144
ENSMUSG00000025997	Ikzf2	0.89912	3.62197	3.14441	-0.477558	1.01e-13	3.06e-10	0.187568	2.63e-12	5.38e-09	0.705329	1	2	7	3	13	17	30	30	105	21	203	71	36	56	9	172
ENSMUSG00000025602	Zfp202	0.897304	1.61963	1.76365	0.144019	1.57e-05	3.78e-06	0.654096	0.000152266	3.63e-05	0.929301	6	4	16	14	40	8	22	20	61	37	148	71	41	50	22	184
ENSMUSG00000097077	Gm16712	0.896558	1.09754	1.03297	-0.064571	0.00956495	0.0177124	0.870403	0.0436856	0.0683823	1	0	17	30	14	61	18	13	33	41	33	138	79	32	38	18	167
ENSMUSG00000106698	Gm43599	0.895936	1.30473	1.0902	-0.214538	0.00112071	0.00801988	0.555661	0.00695442	0.0352924	0.883764	5	16	13	17	51	10	26	31	33	44	144	78	40	32	14	164
ENSMUSG00000087574	C030037D09Rik	0.893318	-1.22199	-1.0925	0.129492	0.0055382	0.0157572	0.770219	0.0275467	0.0623197	0.976632	40	40	36	31	147	18	11	10	27	13	79	56	36	31	2	125
ENSMUSG00000106538	Gm30301	0.892477	-1.06376	-2.19722	-1.13346	0.00110828	1.99e-09	0.00190386	0.00688323	3.16e-08	0.119038	34	35	62	57	188	11	13	12	63	18	117	23	18	15	4	60
ENSMUSG00000116884	C130040N14Rik	0.889927	2.0394	2.09117	0.0517737	5.38e-06	5.07e-06	0.893598	5.69e-05	4.75e-05	1	3	1	12	16	32	24	21	21	60	19	145	43	45	54	24	166
ENSMUSG00000085707	Gm12212	0.884779	-1.18382	-1.55063	-0.366812	0.00157409	8.92e-05	0.349675	0.00936657	0.000657666	0.735463	30	44	61	40	175	15	6	13	44	19	97	33	35	23	2	93
ENSMUSG00000003352	Cacnb3	0.878748	1.93224	2.0561	0.123854	3.96e-06	1.38e-06	0.72664	4.29e-05	1.43e-05	0.961073	3	5	8	16	32	19	21	14	62	29	145	91	29	48	21	189
ENSMUSG00000100658	F730311O21Rik	0.87782	1.30075	0.258045	-1.04271	0.002155	0.562829	0.0111894	0.0122444	0.737174	0.31357	4	8	18	36	66	25	17	31	90	26	189	60	16	27	9	112
ENSMUSG00000049872	Calhm5	0.877458	3.172	2.59372	-0.578285	2.11e-12	2.45e-08	0.0975694	4.95e-11	3.41e-07	0.657385	3	3	5	6	17	24	19	27	73	44	187	53	30	63	8	154
ENSMUSG00000038702	Dsel	0.87396	1.28641	0.971326	-0.315081	0.00388562	0.0338631	0.439357	0.0203081	0.114791	0.811714	12	13	10	14	49	15	21	20	77	31	164	86	21	57	5	169
ENSMUSG00000110996	Gm36251	0.87229	-0.880393	-1.24431	-0.363912	0.0239265	0.00260756	0.367498	0.0926087	0.0133835	0.751985	28	23	54	58	163	1	21	25	46	16	109	40	32	25	5	102
ENSMUSG00000030222	Rerg	0.871661	1.10329	0.613054	-0.490234	0.00178609	0.0938856	0.135213	0.0104089	0.245434	0.699206	9	9	28	18	64	23	25	15	71	26	160	64	36	35	8	143
ENSMUSG00000056656	Apol8	0.870226	1.35531	3.65719	2.30188	0.15107	0.000393052	0.00956905	0.349811	0.00249765	0.291255	0	7	2	8	17	3	6	12	32	7	60	20	2	26	103	151
ENSMUSG00000085887	Arhgap27os3	0.869837	3.1732	4.10718	0.933986	1.45e-09	2.48e-15	0.0119232	2.57e-08	7.08e-14	0.321792	1	2	4	3	10	10	20	11	40	28	109	94	36	65	37	232
ENSMUSG00000074863	Platr25	0.868315	1.57561	2.14779	0.572182	0.000187136	3.96e-07	0.109797	0.00140946	4.5e-06	0.670507	3	9	10	12	34	13	14	36	45	11	119	82	47	66	20	215
ENSMUSG00000106567	2010309G21Rik	0.86243	1.44259	3.63008	2.18748	0.0931935	8.55e-05	0.00631858	0.254087	0.000632848	0.232503	0	4	15	1	20	13	10	7	11	6	47	29	16	22	95	162
ENSMUSG00000029108	Pcdh7	0.860568	1.96343	2.26999	0.306556	0.000118752	1.26e-05	0.48818	0.000939583	0.00011037	0.844211	5	0	9	16	30	10	36	29	29	18	122	97	60	30	19	206
ENSMUSG00000070323	Mmp27	0.859994	3.47074	3.38716	-0.0835797	9.63e-16	1.02e-14	0.779434	2.88e-14	2.75e-13	0.979481	2	1	5	4	12	20	17	34	49	35	155	78	43	46	17	184
ENSMUSG00000098318	Lockd	0.858958	4.80566	5.55668	0.75102	8.85e-09	5.78e-11	0.185589	1.42e-07	1.09e-09	0.705329	0	2	0	1	3	19	23	14	45	11	112	58	18	34	58	168
ENSMUSG00000071037	Camkmt	0.85811	-1.08866	-0.22708	0.861584	0.00215822	0.515602	0.0141966	0.0122554	0.69431	0.354052	19	25	55	41	140	6	12	8	36	17	79	53	59	53	7	172
ENSMUSG00000031778	Cx3cl1	0.855132	3.22917	3.33133	0.102162	4.54e-10	2.17e-10	0.792071	8.56e-09	3.85e-09	0.982998	5	1	6	1	13	11	26	17	67	37	158	89	33	76	11	209
ENSMUSG00000026779	Mastl	0.854941	1.0973	1.34555	0.24825	0.00501675	0.000677264	0.47863	0.0253645	0.00404841	0.837697	10	6	18	15	49	24	17	17	47	15	120	66	32	53	21	172
ENSMUSG00000072844	G530011O06Rik	0.851455	1.68037	2.08067	0.400307	9.91e-05	1.9e-06	0.276931	0.000803522	1.93e-05	0.705329	8	0	12	14	34	17	15	11	61	29	133	86	58	47	17	208
ENSMUSG00000024486	Hbegf	0.850947	2.14787	1.91494	-0.232927	1.59e-06	2.81e-05	0.537383	1.85e-05	0.000228398	0.873281	5	11	12	1	29	15	23	22	70	35	165	93	34	44	9	180
ENSMUSG00000051378	Kif18b	0.850446	2.85231	3.48119	0.628874	1.69e-06	9.99e-09	0.187755	1.95e-05	1.46e-07	0.705329	0	6	8	0	14	21	18	11	41	23	114	83	27	43	40	193
ENSMUSG00000022617	Chkb	0.850319	-0.24136	-0.895892	-0.654532	0.459416	0.00955747	0.0502226	0.658674	0.0410111	0.551263	21	22	48	39	130	10	16	26	58	24	134	49	27	29	2	107
ENSMUSG00000021384	Susd3	0.848764	3.395	3.2436	-0.151403	3.88e-11	6.93e-10	0.69896	8.19e-10	1.17e-08	0.948646	1	1	5	6	13	9	23	41	48	37	158	70	35	27	28	160
ENSMUSG00000023912	Slc25a27	0.847264	-1.07995	-1.0304	0.0495513	0.00264096	0.00536599	0.89312	0.0146165	0.0251002	1	28	17	56	63	164	11	12	11	41	17	92	37	42	31	5	115
ENSMUSG00000034612	Chst11	0.8445	3.54589	4.10597	0.560074	5.68e-10	7.61e-13	0.161414	1.06e-08	1.75e-11	0.705329	5	1	0	2	8	15	24	17	54	16	126	113	28	62	24	227
ENSMUSG00000026873	Phf19	0.842504	-1.09317	-0.273612	0.819559	0.00199321	0.431245	0.0202724	0.0114538	0.613353	0.409117	17	25	50	45	137	4	18	17	24	9	72	60	51	29	16	156
ENSMUSG00000038372	Gmds	0.839561	1.68468	1.51049	-0.174189	3.65e-05	0.000301535	0.626915	0.000325934	0.00196862	0.918432	2	12	12	14	40	9	18	39	41	41	148	70	37	46	13	166
ENSMUSG00000000359	Rem1	0.838097	1.20611	1.28269	0.0765844	0.00176329	0.0010077	0.82302	0.0102947	0.00576191	0.992235	7	9	18	16	50	22	16	23	55	18	134	97	34	51	8	190
ENSMUSG00000094694	Ighv1-9	0.837436	1.74212	3.26061	1.51849	0.00536131	5.05e-07	0.00527728	0.0268056	5.67e-06	0.212151	2	4	8	6	20	8	7	7	39	23	84	50	26	41	67	184
ENSMUSG00000033585	Ndn	0.836238	-1.11937	-0.256238	0.86313	0.00125185	0.447716	0.0117359	0.00766752	0.629814	0.320035	27	28	41	30	126	7	16	11	28	9	71	61	49	40	11	161
ENSMUSG00000035735	Dagla	0.835386	1.16653	0.979164	-0.187363	0.00138491	0.00851733	0.569015	0.00839329	0.0371881	0.890951	8	11	16	19	54	12	23	34	35	33	137	73	41	41	8	163
ENSMUSG00000087429	Gm16235	0.830495	0.723037	0.995196	0.272158	0.0450654	0.00642528	0.407519	0.150308	0.0292671	0.787235	11	12	20	17	60	15	18	15	64	13	125	66	41	48	17	172
ENSMUSG00000107792	Gm43914	0.829443	2.63281	2.51867	-0.114131	4.12e-07	1.91e-06	0.793072	5.2e-06	1.94e-05	0.983035	1	0	9	13	23	17	22	26	46	40	151	110	19	57	10	196
ENSMUSG00000087273	Gm13203	0.828048	1.43645	2.2358	0.799346	0.000554033	7.48e-08	0.0235006	0.00374079	9.6e-07	0.436114	2	7	16	10	35	11	12	12	48	29	112	59	55	82	21	217
ENSMUSG00000085872	Gm11505	0.826407	4.76886	5.73759	0.96873	5.88e-08	1.47e-10	0.110143	8.49e-07	2.66e-09	0.671339	0	0	1	2	3	21	14	3	35	27	100	126	8	53	42	229
ENSMUSG00000031756	Cenpn	0.826086	0.66471	1.34117	0.676463	0.187824	0.00949393	0.155038	0.405744	0.0408011	0.705329	6	15	24	9	54	23	17	6	32	14	92	55	24	51	34	164
ENSMUSG00000110611	Gm20163	0.821553	-0.922411	-0.341232	0.581179	0.00920926	0.335909	0.102099	0.042262	0.522165	0.662707	20	20	56	37	133	6	6	20	22	25	79	53	31	40	17	141
ENSMUSG00000042385	Gzmk	0.820489	8.1387	8.2981	0.159393	4.58e-19	1.25e-19	0.691493	1.63e-17	4.58e-18	0.946647	0	0	0	0	0	8	15	35	78	27	163	93	25	54	25	197
ENSMUSG00000031779	Ccl22	0.817859	4.53187	5.32777	0.7959	1.85e-12	6.99e-17	0.0494099	4.35e-11	2.23e-15	0.548187	0	0	2	2	4	1	19	25	40	35	120	93	57	66	25	241
ENSMUSG00000096956	Snhg18	0.817016	0.833304	1.25843	0.425122	0.0316547	0.00121939	0.220444	0.115583	0.00683008	0.705329	16	6	15	13	50	16	14	21	29	25	105	64	40	53	19	176
ENSMUSG00000114512	Gm47348	0.816977	-1.02337	-0.568598	0.454768	0.00391774	0.109347	0.204551	0.0204463	0.27173	0.705329	19	22	54	50	145	5	20	14	19	19	77	48	48	30	10	136
ENSMUSG00000038540	Tmc3	0.816735	0.219063	1.10452	0.885461	0.548231	0.00214854	0.00857618	0.741958	0.0112599	0.274586	5	8	33	28	74	5	17	16	38	20	96	84	57	60	15	216
ENSMUSG00000029923	Rab19	0.815823	3.19269	3.93195	0.73926	4.68e-10	1.22e-14	0.0398849	8.81e-09	3.27e-13	0.515385	2	4	3	1	10	7	12	23	57	24	123	81	54	46	33	214
ENSMUSG00000069910	Spdl1	0.814615	2.37238	2.52237	0.149991	3.69e-07	1.15e-07	0.693058	4.69e-06	1.43e-06	0.946647	4	6	10	2	22	13	16	18	71	30	148	78	23	53	24	178
ENSMUSG00000096670	Ighv2-6	0.810584	2.36158	3.83832	1.47674	0.00192096	1.55e-06	0.023117	0.0110872	1.6e-05	0.432697	1	3	4	5	13	3	14	20	27	16	80	56	9	27	75	167
ENSMUSG00000096464	Ighv2-2	0.810559	2.0059	2.69298	0.687087	0.00192787	6.33e-05	0.232149	0.0111183	0.000480721	0.705329	1	6	15	3	25	13	10	6	77	23	129	57	20	32	50	159
ENSMUSG00000072623	Zfp9	0.810114	1.01791	0.473773	-0.544132	0.00413887	0.197807	0.102128	0.0214682	0.402815	0.662707	5	14	28	20	67	17	19	29	57	32	154	61	45	28	4	138
ENSMUSG00000031758	Cdyl2	0.809914	1.00276	1.08412	0.0813584	0.00808664	0.00474001	0.812262	0.037913	0.0225907	0.988708	5	13	20	18	56	9	31	22	45	21	128	77	36	55	9	177
ENSMUSG00000027762	Sucnr1	0.808453	-2.13357	-1.27807	0.8555	8.18e-09	0.000493342	0.0273786	1.32e-07	0.00306138	0.450949	28	33	78	56	195	5	7	5	32	6	55	34	31	23	16	104
ENSMUSG00000029330	Cds1	0.807654	3.26698	3.30941	0.0424218	5.89e-13	4.28e-13	0.89557	1.46e-11	1.01e-11	1	1	3	5	4	13	20	21	16	56	36	149	98	49	43	11	201
ENSMUSG00000082065	Mup-ps14	0.804262	-5.57974	-3.66293	1.91682	2.53e-22	1.34e-12	0.00416719	1.06e-20	3.02e-11	0.187387	51	25	105	139	320	0	1	2	2	2	7	9	5	8	8	30
ENSMUSG00000031904	Slc7a6	0.802287	1.60328	2.20689	0.60361	0.00155774	1.98e-05	0.172948	0.00929034	0.000166925	0.705329	2	14	7	6	29	19	12	16	42	19	108	73	46	24	35	178
ENSMUSG00000076563	Igkv5-48	0.799177	2.03409	3.47767	1.44358	0.0092151	2.58e-05	0.0383348	0.0422821	0.000211509	0.506547	1	0	5	12	18	8	8	18	26	19	79	14	23	37	74	148
ENSMUSG00000048997	Atxn7l2	0.797167	0.600834	1.21696	0.616127	0.1907	0.00974941	0.149146	0.410326	0.0417311	0.705329	13	12	24	6	55	3	10	17	48	34	112	89	40	34	24	187
ENSMUSG00000029752	Asns	0.795206	2.55589	4.90909	2.3532	0.003248	1.07e-07	0.0012928	0.0174177	1.34e-06	0.0941005	0	0	6	2	8	6	2	7	22	16	53	42	17	28	91	178
ENSMUSG00000048406	B330016D10Rik	0.793776	-1.17498	-0.337882	0.837103	0.00240442	0.380049	0.0313185	0.013473	0.560363	0.475235	26	16	64	28	134	7	14	9	23	14	67	33	48	37	18	136
ENSMUSG00000029516	Cit	0.790405	0.364036	2.1265	1.76247	0.518164	0.000197408	0.00073046	0.714722	0.0013379	0.0623095	11	6	9	11	37	10	15	4	19	9	57	68	43	29	54	194
ENSMUSG00000072999	Gm15401	0.789683	-1.62261	-1.66819	-0.0455793	7.67e-07	8.12e-07	0.897679	9.38e-06	8.78e-06	1	26	31	79	60	196	5	17	10	27	13	72	37	28	16	6	87
ENSMUSG00000027796	Smad9	0.78823	-2.77718	-2.86547	-0.0882944	5.57e-08	1.28e-07	0.872379	8.08e-07	1.58e-06	1	29	32	71	134	266	7	2	17	5	7	38	11	20	12	4	47
ENSMUSG00000104501	Gm37736	0.785894	-1.73237	-0.771167	0.961198	9.58e-07	0.0245253	0.00781513	1.15e-05	0.0890661	0.262851	12	28	83	58	181	6	7	8	26	13	60	51	39	40	10	140
ENSMUSG00000068744	Psrc1	0.784915	4.14981	4.48511	0.335294	1.48e-10	6.65e-12	0.46039	2.94e-09	1.39e-10	0.825554	0	2	4	0	6	26	27	15	25	19	112	57	29	64	28	178
ENSMUSG00000038349	Plcl1	0.78419	0.880428	1.14884	0.268409	0.0165323	0.00183706	0.415837	0.0688223	0.00983184	0.793376	4	16	19	16	55	9	25	22	33	25	114	84	45	39	13	181
ENSMUSG00000038260	Trpm4	0.780701	0.654268	1.26468	0.610415	0.144303	0.00541715	0.13941	0.340348	0.0252947	0.705329	13	6	33	5	57	12	14	11	55	19	111	107	47	47	11	212
ENSMUSG00000073427	Gm4924	0.778372	1.18693	1.12353	-0.0633926	0.0027214	0.00539199	0.859653	0.0149755	0.0251927	0.999429	10	6	26	8	50	22	15	26	47	18	128	76	29	41	13	159
ENSMUSG00000105547	Iglc3	0.773209	1.20603	3.63022	2.42419	0.150342	5.12e-05	0.00180835	0.348714	0.000395496	0.116089	1	6	9	1	17	9	5	1	13	15	43	38	23	16	89	166
ENSMUSG00000050107	Haspin	0.77244	2.62202	2.81416	0.192142	1.31e-08	1.76e-09	0.594126	2.07e-07	2.81e-08	0.901879	1	6	5	6	18	17	10	22	57	31	137	82	42	29	25	178
ENSMUSG00000036944	Tmem71	0.770369	1.67637	2.33862	0.662243	0.00120165	1.08e-05	0.150703	0.0073962	9.59e-05	0.705329	0	1	23	10	34	10	16	14	53	23	116	91	46	26	32	195
ENSMUSG00000024842	Cabp4	0.76399	3.21564	2.72088	-0.494764	2.62e-08	3.68e-06	0.28938	3.97e-07	3.53e-05	0.705329	1	5	8	1	15	35	14	21	51	33	154	104	26	17	12	159
ENSMUSG00000035365	Parpbp	0.762372	3.29555	3.49119	0.195647	4.95e-08	1.41e-08	0.672001	7.23e-07	2.02e-07	0.937548	2	6	1	1	10	23	20	16	46	20	125	51	22	46	33	152
ENSMUSG00000025930	Msc	0.762196	2.09495	1.90794	-0.187011	6.09e-05	0.000358613	0.683551	0.000518279	0.00230061	0.94309	3	4	15	9	31	12	36	12	96	9	165	80	36	46	9	171
ENSMUSG00000025008	Tctn3	0.760023	1.88263	1.88107	-0.00155568	1.07e-05	1.53e-05	0.996694	0.000106317	0.000132207	1	3	5	18	7	33	14	25	14	43	38	134	74	26	56	14	170
ENSMUSG00000087221	BC037032	0.759419	2.01047	2.07075	0.0602802	4.08e-05	3.89e-05	0.885968	0.000361506	0.000307791	1	9	3	6	8	26	8	16	29	60	28	141	53	55	19	25	152
ENSMUSG00000058900	Rsl1	0.757344	1.87354	1.69698	-0.176555	3.43e-07	6.11e-06	0.566522	4.39e-06	5.64e-05	0.889742	3	6	18	8	35	15	17	24	61	33	150	58	47	45	10	160
ENSMUSG00000019214	Chtf18	0.748076	1.95099	2.81739	0.866399	0.00016938	9.12e-08	0.0472179	0.00129049	1.15e-06	0.540067	1	5	9	7	22	12	16	12	44	16	100	71	32	31	44	178
ENSMUSG00000020732	Rab37	0.747263	3.01419	3.53285	0.518657	3.45e-09	5.84e-12	0.168473	5.89e-08	1.24e-10	0.705329	1	4	3	4	12	7	12	18	50	38	125	72	41	46	30	189
ENSMUSG00000097451	Rian	0.747003	-0.967261	-1.64548	-0.678221	0.0790653	0.00599979	0.239234	0.226561	0.0275906	0.705329	12	20	16	122	170	3	14	33	32	15	97	21	26	16	7	70
ENSMUSG00000063535	Zfp773	0.746148	2.23209	2.77999	0.547898	1.83e-06	2.97e-09	0.136943	2.09e-05	4.62e-08	0.702568	6	4	5	4	19	10	24	18	39	19	110	91	29	45	27	192
ENSMUSG00000046101	Mcmdc2	0.74608	-0.977147	-0.676003	0.301143	0.00656625	0.062762	0.406653	0.0318575	0.184165	0.786598	24	25	58	29	136	7	5	21	26	22	81	57	30	34	7	128
ENSMUSG00000027134	Lpcat4	0.742016	1.6343	1.84323	0.208929	2.23e-05	2.08e-06	0.514264	0.000208733	2.09e-05	0.860717	6	10	7	9	32	13	14	18	47	32	124	69	38	41	20	168
ENSMUSG00000076523	Igkv15-103	0.740297	1.30866	2.65611	1.34745	0.0325404	2.57e-05	0.014514	0.118089	0.000211165	0.356348	1	8	5	12	26	15	8	11	22	15	71	43	26	40	56	165
ENSMUSG00000039153	Runx2	0.738503	2.79872	3.51307	0.714351	4.76e-08	4.88e-12	0.0556555	6.97e-07	1.04e-10	0.564109	7	1	2	2	12	8	18	28	38	16	108	103	43	61	18	225
ENSMUSG00000041498	Kif14	0.737432	4.04038	5.22545	1.18507	1.2e-07	9.89e-12	0.0248972	1.66e-06	2.03e-10	0.437163	0	3	1	0	4	13	17	9	19	22	80	63	31	35	54	183
ENSMUSG00000103219	Gm37787	0.736307	5.33409	5.08654	-0.247558	8.15e-19	1.45e-16	0.481997	2.83e-17	4.54e-15	0.839989	0	0	2	1	3	11	32	20	55	41	159	82	30	43	14	169
ENSMUSG00000020657	Dnajc27	0.733589	1.06989	1.91094	0.841047	0.0193678	3.37e-05	0.0389761	0.0782152	0.000269761	0.51053	4	5	15	16	40	11	17	5	33	28	94	113	37	34	25	209
ENSMUSG00000022686	B3gnt5	0.731302	1.15891	3.24435	2.08544	0.143971	0.00013347	0.00488536	0.339816	0.000944318	0.202944	1	4	11	6	22	5	1	6	31	18	61	55	10	17	81	163
ENSMUSG00000097113	Gm19705	0.731204	1.81347	1.87237	0.0589082	7.34e-06	5.37e-06	0.863867	7.54e-05	5.02e-05	1	1	8	14	10	33	7	23	32	55	19	136	60	44	45	16	165
ENSMUSG00000076596	Igkv3-10	0.729494	1.8244	4.30508	2.48068	0.0206227	2.24e-07	0.000267064	0.0822055	2.66e-06	0.0315485	0	4	7	0	11	0	5	5	24	17	51	144	32	21	61	258
ENSMUSG00000109713	Pvrig	0.728101	2.14411	1.79794	-0.346168	9.45e-07	6.67e-05	0.350241	1.14e-05	0.000504481	0.735866	8	1	9	10	28	12	25	22	82	20	161	66	28	34	15	143
ENSMUSG00000022041	Chrna2	0.727808	-1.0985	-1.47497	-0.376471	0.00786644	0.000735155	0.386315	0.0370252	0.00435155	0.770386	19	18	62	70	169	9	16	25	14	14	78	48	16	15	7	86
ENSMUSG00000014453	Blk	0.719158	1.14905	2.76537	1.61633	0.10314	0.000174989	0.0121814	0.272544	0.00120293	0.325985	6	5	6	6	23	6	15	15	17	8	61	48	18	14	70	150
ENSMUSG00000061414	Cracr2a	0.717316	3.68854	3.81387	0.125327	7.49e-11	2.78e-11	0.76015	1.54e-09	5.44e-10	0.972319	0	0	2	7	9	13	25	36	47	12	133	98	34	40	17	189
ENSMUSG00000043017	Ptgir	0.716833	3.17897	3.40506	0.226084	7.05e-13	1.43e-14	0.46143	1.73e-11	3.81e-13	0.826412	1	2	3	6	12	14	13	22	52	32	133	68	48	47	19	182
ENSMUSG00000099775	Gm5960	0.712077	3.52862	3.50766	-0.020958	6.35e-10	1.61e-09	0.961342	1.18e-08	2.59e-08	1	0	1	10	0	11	10	20	29	36	42	137	79	27	34	23	163
ENSMUSG00000092253	H2-Q3	0.710497	2.22002	1.83355	-0.38647	1.34e-07	2.13e-05	0.275261	1.84e-06	0.000177748	0.705329	2	5	14	7	28	23	30	15	39	31	138	62	39	30	11	142
ENSMUSG00000073529	F830208F22Rik	0.710481	1.30723	1.03373	-0.273495	0.00194995	0.0168675	0.479505	0.0112321	0.0657902	0.838298	4	5	21	21	51	12	25	16	54	34	141	84	24	42	6	156
ENSMUSG00000044702	Palb2	0.699843	1.60345	1.67444	0.0709966	0.000206839	0.000130928	0.849159	0.00154174	0.000928382	0.997195	3	10	8	14	35	20	15	13	53	27	128	83	34	53	7	177
ENSMUSG00000000295	Hddc2	0.698086	1.31357	2.27118	0.957605	0.00382974	6.46e-07	0.0140886	0.020067	7.12e-06	0.354052	1	9	8	13	31	6	14	11	50	17	98	81	42	43	31	197
ENSMUSG00000094951	Ighv5-6	0.696133	3.07764	3.80634	0.728696	1.9e-05	2.43e-07	0.207207	0.000181219	2.88e-06	0.705329	1	2	2	5	10	16	27	20	13	9	85	78	14	33	43	168
ENSMUSG00000033730	Egr3	0.695386	5.1248	5.23613	0.111326	6.47e-17	2.45e-17	0.756253	2.06e-15	8.03e-16	0.970969	0	0	2	1	3	10	19	17	57	40	143	71	51	30	22	174
ENSMUSG00000037944	Ccr7	0.692444	2.17251	3.3226	1.15009	0.00146255	2.69e-06	0.0470841	0.0087936	2.66e-05	0.539508	5	1	6	3	15	5	6	20	34	24	89	27	28	39	56	150
ENSMUSG00000016239	Lonrf3	0.686781	-0.413534	-2.1084	-1.69486	0.316444	6.88e-06	0.000181627	0.503079	6.3e-05	0.0237964	32	33	30	26	121	7	14	28	64	18	131	25	12	9	2	48
ENSMUSG00000020037	Rfx4	0.685684	-3.33169	-3.23988	0.0918054	4.8e-09	1.05e-07	0.883258	8.02e-08	1.31e-06	1	32	40	90	102	264	3	6	0	16	6	31	2	20	4	6	32
ENSMUSG00000054909	Wbscr25	0.67972	-0.937245	-0.620744	0.316501	0.00388086	0.0545012	0.336254	0.020298	0.165606	0.722649	17	20	50	45	132	10	11	13	26	17	77	44	42	28	7	121
ENSMUSG00000050395	Tnfsf15	0.679698	4.40019	4.08173	-0.318456	4.98e-14	7.07e-12	0.420458	1.33e-12	1.47e-10	0.797479	0	1	3	2	6	23	18	26	61	26	154	84	18	55	8	165
ENSMUSG00000076752	Trgc2	0.674774	4.15866	4.32109	0.16243	6.33e-13	1.14e-13	0.670743	1.56e-11	2.81e-12	0.937232	2	0	2	2	6	5	18	30	59	31	143	107	42	44	10	203
ENSMUSG00000089901	Gm8113	0.674599	3.28091	3.48931	0.208401	1.29e-10	1.11e-11	0.572871	2.59e-09	2.26e-10	0.892852	1	2	3	5	11	18	7	32	54	20	131	62	52	55	13	182
ENSMUSG00000078190	Dnm3os	0.674236	1.45802	0.961798	-0.496227	0.00332406	0.0591604	0.282876	0.0177628	0.176216	0.705329	5	3	21	19	48	19	11	42	50	19	141	72	17	47	4	140
ENSMUSG00000030346	Rad51ap1	0.674011	2.12295	3.89701	1.77406	0.00471635	6.78e-07	0.00552176	0.0240269	7.45e-06	0.216249	1	3	5	3	12	9	9	3	39	8	68	62	11	35	66	174
ENSMUSG00000051906	Cd209f	0.669994	-5.19637	-4.17535	1.02103	1.98e-17	2.21e-12	0.134549	6.48e-16	4.88e-11	0.698654	26	66	128	93	313	0	0	0	7	3	10	13	12	0	0	25
ENSMUSG00000025352	Gdf11	0.666736	3.35196	3.42798	0.0760146	1.25e-12	6.38e-13	0.819716	3e-11	1.47e-11	0.991543	0	3	7	1	11	12	14	31	44	31	132	63	41	42	19	165
ENSMUSG00000109491	Gm15396	0.665631	4.13518	4.7693	0.634128	1.47e-09	4.66e-12	0.180708	2.61e-08	9.96e-11	0.705329	0	1	4	0	5	16	8	17	33	30	104	60	26	38	40	164
ENSMUSG00000115431	Gm3219	0.665419	-1.12414	-1.22652	-0.102377	0.00441586	0.0031183	0.802605	0.0226724	0.0156542	0.986369	21	38	60	25	144	8	3	11	41	22	85	42	18	21	9	90
ENSMUSG00000097357	Gm16793	0.663024	-0.810686	-1.2149	-0.404209	0.0682428	0.00985743	0.376815	0.203774	0.0420809	0.761182	20	21	71	34	146	4	11	20	42	22	99	60	7	28	3	98
ENSMUSG00000112843	Gm46224	0.663015	4.02516	4.08755	0.0623908	5.54e-10	5.14e-10	0.89469	1.04e-08	8.79e-09	1	0	0	4	3	7	19	27	23	38	16	123	94	10	47	20	171
ENSMUSG00000085289	Gm15337	0.662868	-1.34537	-0.314921	1.03045	0.000382358	0.391644	0.00632075	0.00267958	0.572132	0.232503	19	22	52	36	129	5	7	14	23	10	59	41	64	31	9	145
ENSMUSG00000078673	Mup19	0.662527	-3.6534	-4.93303	-1.27963	4.13e-09	2.01e-11	0.0802252	6.98e-08	3.99e-10	0.629382	25	18	77	192	312	0	5	7	6	7	25	0	5	4	2	11
ENSMUSG00000109875	Gm45456	0.6624	2.17463	2.04777	-0.126863	2.97e-06	1.64e-05	0.74578	3.29e-05	0.000140403	0.967076	5	2	8	10	25	11	35	13	44	27	130	56	25	52	14	147
ENSMUSG00000092074	Dynlt1a	0.662176	0.796235	1.46147	0.665234	0.0848509	0.00168152	0.114705	0.237658	0.00910591	0.676042	5	11	14	15	45	18	15	20	28	4	85	81	41	30	22	174
ENSMUSG00000114665	Lncbate6	0.660844	-1.08071	-0.588672	0.492039	0.0091613	0.161667	0.240398	0.042062	0.359421	0.705329	16	10	58	58	142	3	10	22	23	14	72	54	41	24	9	128
ENSMUSG00000015981	Stk32c	0.655934	3.33845	3.47345	0.135005	1.19e-09	4.28e-10	0.742015	2.13e-08	7.4e-09	0.966085	2	0	7	2	11	7	20	41	48	15	131	85	42	31	18	176
ENSMUSG00000041954	Tnfrsf18	0.644978	1.48586	1.79943	0.313568	0.000205024	7.55e-06	0.354016	0.00152956	6.87e-05	0.738789	4	8	8	13	33	12	12	20	41	26	111	83	28	38	19	168
ENSMUSG00000076604	Igkj1	0.644612	1.63225	2.91166	1.27942	0.0110973	1.33e-05	0.0252374	0.0495843	0.000116162	0.437165	0	5	9	8	22	7	9	8	44	16	84	52	19	28	56	155
ENSMUSG00000074671	Tspyl3	0.644368	2.44909	2.49883	0.049742	6.9e-08	5.71e-08	0.890088	9.87e-07	7.48e-07	1	4	4	9	2	19	16	16	22	31	33	118	67	31	32	21	151
ENSMUSG00000085054	Gm15834	0.643941	-1.10356	-0.300931	0.802629	0.00451587	0.434369	0.0402277	0.0231241	0.616409	0.516677	7	23	47	49	126	6	8	15	17	16	62	59	24	31	18	132
ENSMUSG00000061882	Ccdc62	0.642093	-1.1616	-0.186053	0.975548	0.00267989	0.619931	0.0106443	0.0147803	0.788461	0.308354	18	21	45	33	117	8	15	5	21	10	59	66	55	25	8	154
ENSMUSG00000074384	AI429214	0.642055	1.56648	1.13659	-0.429894	3.59e-05	0.00361232	0.197462	0.000320714	0.0178168	0.705329	5	7	11	17	40	19	12	24	51	33	139	59	31	35	7	132
ENSMUSG00000117171	C230013L11Rik	0.640846	-0.923251	-0.491548	0.431703	0.00629545	0.143848	0.20468	0.0307455	0.330881	0.705329	14	30	42	34	120	4	11	17	25	17	74	39	38	33	10	120
ENSMUSG00000107296	Gm43500	0.634985	-1.73256	-1.52541	0.20715	6.28e-06	9.4e-05	0.608799	6.53e-05	0.000689224	0.909195	16	30	66	68	180	8	11	4	18	17	58	25	30	24	5	84
ENSMUSG00000010660	Plcd1	0.627731	1.98201	2.15738	0.17537	1.99e-05	4.4e-06	0.646055	0.000188313	4.16e-05	0.926957	8	4	4	8	24	10	12	23	57	26	128	96	42	40	7	185
ENSMUSG00000026039	Sgo2a	0.626027	2.44641	3.055	0.608582	9.67e-06	4.97e-08	0.167593	9.74e-05	6.57e-07	0.705329	0	10	3	2	15	13	7	18	59	16	113	70	35	57	22	184
ENSMUSG00000079168	Cd209g	0.621434	-6.25401	-6.50612	-0.252109	7.39e-29	3.63e-28	0.789752	4.12e-27	2.07e-26	0.982998	43	56	110	93	302	0	0	0	0	4	4	0	4	0	0	4
ENSMUSG00000031548	Sfrp1	0.61946	1.70806	1.77281	0.0647527	0.000184318	0.000146096	0.871016	0.00139223	0.0010226	1	5	3	14	10	32	9	19	8	42	44	122	64	31	38	17	150
ENSMUSG00000027115	Kif18a	0.616439	0.833455	2.45479	1.62134	0.176594	0.000118171	0.00380443	0.390147	0.000847095	0.179913	10	2	11	4	27	5	5	12	46	4	72	51	44	38	45	178
ENSMUSG00000019982	Myb	0.615446	2.88491	4.59142	1.7065	0.000235789	1.25e-08	0.00573097	0.0017351	1.8e-07	0.220253	1	1	4	1	7	10	5	10	22	14	61	61	11	31	64	167
ENSMUSG00000091650	Apol11a	0.614393	4.67621	5.33886	0.662642	7.22e-11	8.6e-14	0.143797	1.49e-09	2.15e-12	0.705329	0	1	0	2	3	7	22	27	30	13	99	85	25	37	33	180
ENSMUSG00000024411	Aqp4	0.612162	-2.07126	-1.12225	0.94901	9.17e-06	0.0156587	0.0456793	9.26e-05	0.0619981	0.535716	12	27	49	90	178	3	4	7	16	17	47	29	47	29	5	110
ENSMUSG00000047592	Nxpe5	0.609824	3.43348	3.35526	-0.0782159	2.08e-09	8.57e-09	0.855516	3.61e-08	1.27e-07	0.998231	0	5	3	2	10	22	15	6	61	33	137	76	32	34	15	157
ENSMUSG00000023940	Sgo1	0.60961	2.68408	3.44446	0.760382	2.63e-05	1.34e-07	0.139684	0.000243044	1.65e-06	0.705329	1	5	5	1	12	9	18	17	40	12	96	34	22	44	43	143
ENSMUSG00000095351	Igkv3-2	0.605285	1.3082	2.4622	1.154	0.0155287	7.18e-06	0.0145783	0.0653334	6.55e-05	0.356409	4	7	9	5	25	6	15	13	25	15	74	43	26	42	44	155
ENSMUSG00000118607	NA	0.603882	1.51143	1.63805	0.126622	0.000419307	0.000182082	0.73464	0.00290263	0.00124545	0.96359	7	3	13	12	35	6	14	21	68	21	130	44	43	51	13	151
ENSMUSG00000059994	Fcrl1	0.603631	0.810026	3.89449	3.08446	0.368339	5.73e-05	0.000294531	0.561686	0.000438786	0.0340201	0	4	6	4	14	4	2	4	14	5	29	18	8	16	94	136
ENSMUSG00000030165	Klrd1	0.603375	3.39545	3.9167	0.521253	3.3e-09	9.28e-12	0.199279	5.64e-08	1.91e-10	0.705329	1	4	1	2	8	16	6	13	39	34	108	80	45	34	23	182
ENSMUSG00000032826	Ank2	0.603324	5.75767	5.21242	-0.545247	5.85e-13	1.75e-10	0.274105	1.45e-11	3.14e-09	0.705329	1	0	1	0	2	27	23	9	70	28	157	67	11	56	7	141
ENSMUSG00000035509	Fbxl21	0.599884	-1.33686	-0.765923	0.570941	0.000626767	0.0495021	0.148352	0.00417613	0.154004	0.705329	24	26	54	29	133	8	3	10	26	17	64	38	34	41	4	117
ENSMUSG00000104025	E330040D14Rik	0.599501	-2.50595	-2.81293	-0.306983	2.37e-10	1.38e-11	0.495659	4.62e-09	2.78e-10	0.849345	39	32	72	66	209	4	11	9	7	9	40	19	15	8	2	44
ENSMUSG00000066153	Mup21	0.59654	-0.750976	-1.54071	-0.789731	0.0519977	0.000204283	0.0542585	0.166772	0.0013806	0.564109	21	17	50	51	139	10	20	11	26	23	90	33	26	10	2	71
ENSMUSG00000028152	Tspan5	0.59641	1.1182	1.23561	0.117408	0.0105962	0.00531627	0.764664	0.0476406	0.0249294	0.973792	6	13	11	11	41	19	21	13	43	10	106	81	29	33	11	154
ENSMUSG00000031776	Arl2bp	0.594626	1.32898	1.80331	0.47433	0.00359765	9.51e-05	0.231517	0.0190099	0.000696205	0.705329	8	6	7	11	32	6	21	6	43	28	104	58	42	45	18	163
ENSMUSG00000028175	Depdc1a	0.594034	4.07351	4.63234	0.558836	1.08e-09	6.1e-12	0.224995	1.94e-08	1.28e-10	0.705329	0	0	0	5	5	10	19	17	40	19	105	47	29	38	37	151
ENSMUSG00000050192	Eif5a2	0.587822	2.09175	2.44131	0.34956	9.03e-06	2.68e-07	0.361183	9.14e-05	3.13e-06	0.746503	3	6	8	4	21	16	12	21	42	16	107	94	26	28	21	169
ENSMUSG00000030641	Ddias	0.582825	0.575857	1.21902	0.643166	0.18594	0.00551337	0.105877	0.402609	0.025665	0.663784	6	16	16	11	49	9	11	10	53	14	97	77	24	60	13	174
ENSMUSG00000107838	Gm45769	0.582084	-1.35459	-0.975115	0.379477	0.00612206	0.053029	0.445655	0.0300004	0.162142	0.817707	10	44	34	50	138	6	13	18	20	4	61	50	30	33	1	114
ENSMUSG00000076564	Igkv12-46	0.581013	2.08464	3.88663	1.802	0.00778462	1.96e-06	0.00681591	0.036682	1.98e-05	0.243749	2	3	6	0	11	10	2	10	27	10	59	48	9	49	59	165
ENSMUSG00000022096	Hr	0.576692	1.9423	1.34302	-0.59928	3.5e-05	0.00535509	0.14596	0.0003139	0.0250617	0.705329	4	9	5	12	30	10	25	35	32	32	134	69	28	25	5	127
ENSMUSG00000022657	Cd96	0.576312	3.02968	3.5123	0.48262	6.3e-10	5.98e-13	0.164714	1.17e-08	1.39e-11	0.705329	0	5	5	1	11	9	12	16	55	24	116	60	51	48	19	178
ENSMUSG00000052212	Cd177	0.575721	2.73595	4.28554	1.54959	0.000571821	1.97e-07	0.0152732	0.00384379	2.36e-06	0.364937	1	3	4	0	8	9	2	4	50	14	79	104	11	42	45	202
ENSMUSG00000049588	Ccdc69	0.573377	1.75695	2.63742	0.880473	0.00214216	6.74e-06	0.0737357	0.0121834	6.18e-05	0.61793	6	0	12	4	22	12	6	15	57	7	97	59	40	39	31	169
ENSMUSG00000086421	Gm14091	0.570207	0.543559	1.29137	0.747814	0.279889	0.011738	0.113321	0.480263	0.048794	0.676042	4	14	20	10	48	13	5	15	18	25	76	71	19	30	29	149
ENSMUSG00000030424	Zfp939	0.570002	-0.933629	-0.457528	0.4761	0.00896033	0.201845	0.184946	0.0412774	0.404392	0.705329	16	20	47	35	118	6	8	10	43	10	77	39	34	37	9	119
ENSMUSG00000034023	Fancd2	0.567287	1.83002	2.21945	0.389426	0.000488029	3.27e-05	0.387747	0.00333736	0.000262503	0.771564	3	8	6	6	23	13	26	13	27	14	93	58	20	33	29	140
ENSMUSG00000016255	Tubb1	0.56721	4.02478	4.44665	0.421866	1.42e-09	3e-11	0.354058	2.52e-08	5.86e-10	0.738794	2	1	1	1	5	19	18	11	39	16	103	70	16	42	29	157
ENSMUSG00000097047	1110020A21Rik	0.566364	-1.07756	-1.54501	-0.467446	0.00158532	1.93e-05	0.20587	0.00942366	0.000162982	0.705329	24	23	47	44	138	7	18	14	22	13	74	29	12	18	8	67
ENSMUSG00000005800	Mmp8	0.56627	4.70577	5.22386	0.518091	5.46e-09	1.58e-10	0.333596	9.04e-08	2.85e-09	0.720861	1	1	1	0	3	9	4	17	84	18	132	106	12	54	21	193
ENSMUSG00000087442	Gm14453	0.56557	1.82662	3.36556	1.53895	0.0310132	0.000170961	0.0440759	0.113754	0.00117833	0.531683	2	0	5	9	16	12	10	9	14	11	56	19	14	11	71	115
ENSMUSG00000047022	Mipol1	0.56405	-1.06762	-0.569498	0.498118	0.00391379	0.123675	0.180684	0.0204294	0.296598	0.705329	17	23	52	32	124	3	13	13	36	7	72	53	33	31	6	123
ENSMUSG00000070369	Itgad	0.563621	0.543439	4.8128	4.26936	0.637547	0.000179314	0.000181207	0.819326	0.00122964	0.0237964	0	2	5	1	8	2	1	0	8	3	14	10	5	2	108	125
ENSMUSG00000062939	Stat4	0.562676	3.0243	3.00735	-0.0169469	1.48e-11	3.66e-11	0.958035	3.24e-10	7.05e-10	1	0	3	4	6	13	10	20	25	49	23	127	50	38	38	18	144
ENSMUSG00000095771	Igkv14-111	0.560779	2.73012	3.13521	0.405093	0.00012491	1.98e-05	0.500962	0.000983177	0.000166618	0.853222	1	3	9	1	14	9	19	5	38	36	107	33	17	25	42	117
ENSMUSG00000000817	Fasl	0.557114	4.57389	4.70428	0.130392	3.67e-14	1.25e-14	0.730463	9.88e-13	3.34e-13	0.962548	0	0	2	2	4	11	19	20	47	25	122	53	24	41	26	144
ENSMUSG00000047747	Rnf150	0.557019	1.14903	1.51869	0.369659	0.00611857	0.000293736	0.310599	0.0299935	0.00192336	0.705329	9	4	7	17	37	14	17	13	39	16	99	76	36	44	10	166
ENSMUSG00000085873	Ttc39aos1	0.554994	1.97941	2.21717	0.237761	3.19e-05	3.71e-06	0.54284	0.000288682	3.56e-05	0.876377	5	7	7	4	23	10	19	22	42	20	113	67	56	51	3	177
ENSMUSG00000046005	D830044D21Rik	0.553673	-0.276434	-1.41728	-1.14084	0.498256	0.00155028	0.00832482	0.696694	0.00846471	0.271135	15	30	40	26	111	8	10	31	60	10	119	24	15	20	3	62
ENSMUSG00000010021	Kif19a	0.553248	2.60578	2.60986	0.0040756	3.44e-08	5.18e-08	0.99127	5.14e-07	6.83e-07	1	5	2	7	2	16	14	21	26	32	19	112	59	31	28	20	138
ENSMUSG00000035486	Plk5	0.552387	-1.06655	-0.564875	0.501675	0.006242	0.150061	0.201559	0.0305259	0.341548	0.705329	16	26	56	24	122	7	6	11	35	12	71	30	40	39	6	115
ENSMUSG00000020656	Grhl1	0.549904	3.2994	3.01524	-0.284155	7.05e-11	5.23e-09	0.452629	1.46e-09	7.92e-08	0.822993	0	3	7	2	12	17	23	12	63	27	142	79	29	32	9	149
ENSMUSG00000000861	Bcl11a	0.545767	2.65642	4.8979	2.24148	0.00743582	3.03e-06	0.00598914	0.0352865	2.96e-05	0.225661	1	3	1	0	5	6	6	8	22	4	46	49	5	10	79	143
ENSMUSG00000116308	Gm49482	0.545632	2.04339	2.11781	0.0744208	1.3e-05	8.2e-06	0.850185	0.000127291	7.42e-05	0.997303	0	3	7	16	26	12	13	22	46	29	122	73	48	40	6	167
ENSMUSG00000036596	Cpz	0.543795	1.54632	1.96252	0.416204	0.00170397	8.23e-05	0.331586	0.00999294	0.000611866	0.718563	5	2	13	11	31	5	16	31	29	20	101	63	46	66	5	180
ENSMUSG00000079071	Slc28a2b	0.543456	4.1249	4.34507	0.220169	3.19e-09	7.84e-10	0.653215	5.47e-08	1.32e-08	0.929149	0	3	0	2	5	10	27	10	35	29	111	68	15	34	28	145
ENSMUSG00000000318	Clec10a	0.542577	1.84041	1.66008	-0.180322	0.000550873	0.0023517	0.705755	0.00372436	0.0122004	0.95126	1	5	8	16	30	28	10	13	41	22	114	72	14	29	16	131
ENSMUSG00000066677	Ifi208	0.53947	0.657637	1.69596	1.03833	0.179869	0.000585341	0.0188177	0.393067	0.00356322	0.400033	6	15	11	5	37	4	5	25	23	17	74	55	51	44	22	172
ENSMUSG00000067370	B3galt4	0.530315	2.23603	2.70451	0.468478	0.00019545	1.16e-05	0.360439	0.00146557	0.000102015	0.745719	3	0	15	2	20	5	6	16	51	36	114	80	26	34	24	164
ENSMUSG00000059108	Ifitm6	0.529661	2.9729	4.22528	1.25237	3.03e-06	3.12e-11	0.00799988	3.36e-05	6.08e-10	0.26621	0	1	3	4	8	7	11	5	29	24	76	77	25	46	38	186
ENSMUSG00000031170	Slc38a5	0.528429	0.935726	4.99614	4.06041	0.428	0.000140278	0.000342318	0.626768	0.000986431	0.0373749	0	3	2	1	6	0	7	0	8	0	15	14	4	19	98	135
ENSMUSG00000030276	Ttll3	0.527307	1.34386	1.23609	-0.107769	0.00447277	0.011361	0.80094	0.0229319	0.0474339	0.985474	5	11	3	17	36	7	19	14	65	21	126	45	27	36	15	123
ENSMUSG00000042106	Inka1	0.526367	1.04388	1.55566	0.511782	0.0208594	0.000683098	0.209186	0.0829543	0.00407821	0.705329	3	5	11	20	39	9	14	15	33	20	91	55	19	46	24	144
ENSMUSG00000079499	6530402F18Rik	0.526232	1.99927	2.13564	0.13637	5.89e-06	1.53e-06	0.707125	6.17e-05	1.57e-05	0.951816	2	3	11	9	25	13	24	13	44	19	113	85	29	42	9	165
ENSMUSG00000111203	Gm48719	0.524975	3.83478	4.11371	0.278926	1.94e-11	6.21e-13	0.460025	4.2e-10	1.44e-11	0.825554	3	1	0	2	6	10	11	29	28	30	108	66	36	42	18	162
ENSMUSG00000006403	Adamts4	0.521065	1.90536	1.65164	-0.253728	0.000487647	0.00299243	0.593828	0.00333554	0.0151164	0.901723	10	4	3	7	24	26	18	16	27	20	107	77	34	18	8	137
ENSMUSG00000070476	Fam217b	0.520532	1.77347	1.55849	-0.214971	5.83e-05	0.000559365	0.575125	0.000498266	0.00342027	0.893708	4	4	17	7	32	16	8	18	60	29	131	75	26	30	9	140
ENSMUSG00000095442	Ighv1-4	0.519335	2.62608	3.29148	0.665396	0.000520316	2.83e-05	0.302468	0.0035355	0.000230231	0.705329	0	3	9	2	14	2	3	18	56	33	112	43	12	45	38	138
ENSMUSG00000109036	2210406H18Rik	0.519041	5.35102	5.5784	0.227383	4.44e-15	2.72e-16	0.554353	1.27e-13	8.43e-15	0.882945	0	0	2	0	2	21	12	18	42	18	111	71	27	36	22	156
ENSMUSG00000004267	Eno2	0.518384	2.4371	2.77601	0.338917	5.35e-06	2.87e-07	0.437087	5.66e-05	3.34e-06	0.809783	1	2	13	2	18	17	20	7	43	19	106	69	31	63	10	173
ENSMUSG00000100150	Gm19585	0.518237	6.31657	6.06612	-0.25045	4.35e-16	3.31e-14	0.554034	1.32e-14	8.51e-13	0.882915	0	0	1	0	1	18	10	21	55	32	136	39	27	25	25	116
ENSMUSG00000040606	Kazn	0.516708	0.398591	1.20933	0.810734	0.360431	0.00551443	0.0414214	0.553228	0.0256657	0.523023	7	17	6	16	46	9	7	10	35	19	80	56	48	38	17	159
ENSMUSG00000096422	Igkv12-44	0.514713	1.7276	2.96617	1.23857	0.00331916	7.27e-07	0.0143043	0.0177455	7.94e-06	0.35461	1	2	15	2	20	9	12	10	29	11	71	69	33	24	41	167
ENSMUSG00000040749	Siah1b	0.509627	0.984146	1.40213	0.417979	0.0491559	0.00604897	0.356463	0.159773	0.0277857	0.741571	9	14	8	3	34	11	12	16	27	21	87	59	23	27	24	133
ENSMUSG00000062991	Nrg1	0.508182	3.00499	3.01735	0.0123572	3.61e-08	4.53e-08	0.975916	5.37e-07	6.04e-07	1	5	0	3	4	12	14	16	24	44	22	120	71	22	62	6	161
ENSMUSG00000091423	Gm17509	0.505528	3.80685	4.28393	0.477081	6.41e-10	3.89e-12	0.260611	1.18e-08	8.38e-11	0.705329	0	1	3	2	6	13	13	16	36	23	101	88	16	36	26	166
ENSMUSG00000046417	Lrrc75a	0.502815	1.28808	1.79861	0.510535	0.00888936	0.000278153	0.237051	0.0410226	0.00182797	0.705329	6	3	4	19	32	14	14	13	24	23	88	82	47	45	6	180
ENSMUSG00000028444	Cntfr	0.502185	-1.23404	-1.11565	0.118397	0.00597975	0.0159252	0.795349	0.029413	0.0628776	0.983855	26	18	32	53	129	1	12	18	23	13	67	39	34	20	2	95
ENSMUSG00000087381	Gm16008	0.501025	0.885561	1.5047	0.61914	0.0650034	0.00190656	0.148324	0.196689	0.0101636	0.705329	13	8	10	3	34	8	13	16	25	19	81	65	26	34	22	147
ENSMUSG00000050994	Adgb	0.500736	4.02088	3.59667	-0.424208	2.35e-12	8.7e-10	0.290196	5.48e-11	1.45e-08	0.705329	1	1	2	3	7	19	22	10	58	33	142	62	27	44	5	138
ENSMUSG00000054626	Xlr	0.498878	2.72503	2.98671	0.261688	3.39e-07	3.51e-08	0.53155	4.34e-06	4.77e-07	0.870299	1	2	2	9	14	6	18	27	57	10	118	61	36	45	16	158
ENSMUSG00000079434	Neu2	0.497485	-0.398599	-0.939948	-0.541349	0.221	0.00630963	0.110806	0.452873	0.0287949	0.672557	19	17	43	24	103	10	15	14	30	21	90	29	19	21	7	76
ENSMUSG00000006411	Nectin4	0.49518	2.14651	2.12532	-0.0211902	2.63e-05	4.37e-05	0.960727	0.000242623	0.000342087	1	5	1	5	11	22	14	6	31	44	23	118	80	37	22	11	150
ENSMUSG00000100616	Gm28076	0.494352	-1.06671	-1.3517	-0.284998	0.0130307	0.00290309	0.527189	0.0566088	0.0147048	0.867979	22	24	37	42	125	15	10	9	35	3	72	18	21	22	7	68
ENSMUSG00000076605	Igkj2	0.491557	2.05941	2.80589	0.746482	0.000866314	1.07e-05	0.163649	0.00554656	9.47e-05	0.705329	0	3	10	6	19	7	10	20	28	21	86	36	22	24	43	125
ENSMUSG00000022659	Gcsam	0.491382	2.711	3.1768	0.465795	7.16e-09	5.97e-12	0.167845	1.17e-07	1.26e-10	0.705329	2	2	5	4	13	14	12	24	39	12	101	71	48	45	12	176
ENSMUSG00000020974	Pole2	0.490795	0.514273	1.70361	1.18934	0.278543	0.00028978	0.00540012	0.480263	0.00190048	0.215157	6	9	9	13	37	8	14	11	22	7	62	60	29	34	32	155
ENSMUSG00000051220	Ercc6l	0.48995	3.11977	3.888	0.768226	9.5e-06	5.5e-08	0.159424	9.58e-05	7.23e-07	0.705329	0	4	2	2	8	22	12	9	28	8	79	60	22	27	37	146
ENSMUSG00000003279	Dlgap1	0.482606	-1.44694	-2.40572	-0.958784	0.00100773	7.55e-07	0.047408	0.00633813	8.22e-06	0.540807	34	25	25	62	146	8	6	18	21	13	66	22	14	5	3	44
ENSMUSG00000041831	Sytl3	0.482219	5.39334	5.51844	0.125101	9.08e-15	2.87e-15	0.75118	2.54e-13	8.11e-14	0.969281	0	1	0	1	2	7	20	13	55	33	128	86	49	28	10	173
ENSMUSG00000020431	Adcy1	0.480794	1.49555	-1.10974	-2.60529	0.00932533	0.078889	1.77e-05	0.0427402	0.216789	0.00429614	7	14	15	12	48	11	18	71	32	22	154	5	6	20	1	32
ENSMUSG00000019796	Lrp11	0.480664	1.62158	1.65401	0.0324236	0.00156682	0.00162651	0.943437	0.00933401	0.00884241	1	5	2	11	13	31	8	7	41	32	20	108	72	19	35	14	140
ENSMUSG00000108655	Gm44949	0.479978	1.00611	1.17141	0.165298	0.0208212	0.00762653	0.672977	0.0828778	0.0338352	0.938286	7	5	14	17	43	17	16	8	39	19	99	72	31	43	5	151
ENSMUSG00000089835	Gm7097	0.473682	1.54676	1.2837	-0.263058	0.000969363	0.00781755	0.53896	0.00612337	0.034555	0.873618	0	2	18	19	39	13	22	14	53	20	122	59	31	21	12	123
ENSMUSG00000051279	Gdf6	0.472808	1.47117	1.43196	-0.0392091	0.000192752	0.000340788	0.907832	0.00144684	0.002198	1	4	8	9	13	34	11	14	19	42	27	113	49	39	43	6	137
ENSMUSG00000017607	Tns4	0.471127	1.81779	1.41747	-0.40032	0.00104519	0.0125017	0.426714	0.00654133	0.0514638	0.801173	0	3	10	21	34	10	11	27	69	24	141	81	24	31	3	139
ENSMUSG00000032491	Nradd	0.468082	1.66696	1.38055	-0.286409	0.00012183	0.00186608	0.451597	0.0009613	0.0099718	0.822483	1	11	15	5	32	19	21	17	33	20	110	47	27	36	9	119
ENSMUSG00000111929	Gm48780	0.467605	1.52602	2.06095	0.534937	0.000874208	6.08e-06	0.161484	0.00559338	5.62e-05	0.705329	8	3	8	6	25	18	11	16	26	12	83	54	33	49	16	152
ENSMUSG00000116972	Gm6278	0.465118	0.851682	1.66039	0.808709	0.117793	0.00308209	0.112852	0.298643	0.015504	0.676042	3	3	22	12	40	8	13	12	33	12	78	33	27	22	38	120
ENSMUSG00000051341	Zfp52	0.464094	1.269	1.35929	0.0902919	0.00863825	0.0061927	0.837627	0.0400596	0.0283646	0.99533	1	13	12	10	36	10	11	15	34	32	102	52	14	38	19	123
ENSMUSG00000065420	Mir142b	0.461947	2.77109	3.65184	0.880753	7.69e-05	3.16e-07	0.113163	0.000639879	3.65e-06	0.676042	1	5	1	2	9	11	16	11	19	17	74	54	13	30	41	138
ENSMUSG00000054675	Tmem119	0.459643	2.20349	1.54665	-0.656843	6.72e-05	0.00663734	0.176641	0.000566887	0.0301046	0.705329	3	9	1	9	22	18	18	37	25	19	117	46	13	28	12	99
ENSMUSG00000049307	Fut4	0.458529	2.81268	2.83285	0.0201684	1.69e-06	2.1e-06	0.965762	1.95e-05	2.11e-05	1	2	3	8	1	14	10	28	8	63	15	124	76	20	52	8	156
ENSMUSG00000074867	Zfp808	0.455454	0.17318	1.09252	0.919344	0.677854	0.00812223	0.0164436	0.853282	0.0356665	0.375081	9	10	19	14	52	10	9	6	43	7	75	65	35	43	16	159
ENSMUSG00000097855	A930007I19Rik	0.454486	1.38421	1.46504	0.0808258	0.00548458	0.00379583	0.857027	0.027313	0.0186136	0.998456	1	6	21	10	38	13	23	12	39	17	104	74	25	53	3	155
ENSMUSG00000076555	Igkv4-57-1	0.453659	1.7715	3.30271	1.53122	0.0276788	9.17e-05	0.0298966	0.103841	0.000673751	0.466562	6	0	4	3	13	2	11	9	32	11	65	45	12	15	58	130
ENSMUSG00000104453	Gm37829	0.447501	-1.08892	-0.320702	0.768216	0.00692222	0.424871	0.0584821	0.0332543	0.606959	0.568912	10	19	44	36	109	2	13	9	29	7	60	37	22	37	15	111
ENSMUSG00000076583	Igkv8-24	0.443804	2.05499	2.99521	0.940223	0.00788672	0.00019059	0.168763	0.0371085	0.00129688	0.705329	0	6	8	2	16	20	3	19	12	10	64	31	20	23	45	119
ENSMUSG00000091405	H4c14	0.442941	-0.865431	-1.41993	-0.554494	0.0178727	0.00025166	0.153336	0.0732804	0.00166947	0.705329	12	24	46	48	130	8	16	7	35	16	82	30	18	20	2	70
ENSMUSG00000095007	Igkv12-41	0.442215	3.98531	6.01579	2.03048	0.000216341	6.25e-08	0.00890504	0.00160501	8.13e-07	0.280851	1	0	0	1	2	0	8	13	12	14	47	34	13	19	69	135
ENSMUSG00000085586	Gm11613	0.441478	0.568497	1.48015	0.911656	0.148599	8.87e-05	0.00783593	0.346302	0.000654338	0.262937	5	6	17	15	43	12	12	9	22	15	70	81	39	45	11	176
ENSMUSG00000029275	Gfi1	0.441321	6.0373	6.19406	0.156757	4.22e-15	8.6e-16	0.697055	1.21e-13	2.54e-14	0.948172	0	1	0	0	1	18	10	20	40	22	110	79	18	40	17	154
ENSMUSG00000076757	Trgc4	0.440666	4.61911	4.29625	-0.322865	1.66e-12	1.27e-10	0.44751	3.91e-11	2.3e-09	0.818865	2	1	0	1	4	10	10	26	64	34	144	78	24	39	5	146
ENSMUSG00000102202	Gm33280	0.430597	1.60144	1.67262	0.0711723	0.000381661	0.000260413	0.855127	0.00267599	0.00172278	0.998144	2	9	12	6	29	11	27	11	41	12	102	50	32	33	14	129
ENSMUSG00000038775	Vill	0.429021	1.36952	1.51781	0.148295	0.00774452	0.00353073	0.744444	0.0365229	0.0174682	0.966768	4	13	6	7	30	24	8	13	27	18	90	76	36	28	7	147
ENSMUSG00000030468	Siglecg	0.425226	0.499966	2.91937	2.4194	0.501189	0.000155175	0.000547353	0.69899	0.00107881	0.0517275	1	1	5	16	23	5	2	4	12	12	35	52	21	19	60	152
ENSMUSG00000087413	Gm11266	0.423909	-1.35487	-0.903742	0.451131	0.00454657	0.0625129	0.353266	0.0232524	0.18364	0.737919	14	12	51	58	135	6	10	12	15	11	54	15	47	27	4	93
ENSMUSG00000025324	Atp10a	0.420635	1.81992	2.18979	0.369872	8.69e-05	2.54e-06	0.33898	0.000715198	2.52e-05	0.725029	1	2	10	12	25	12	8	24	43	14	101	71	41	45	8	165
ENSMUSG00000092596	Gm20490	0.419636	1.54876	2.39209	0.843328	0.0231649	0.000706754	0.166052	0.0902061	0.00420204	0.705329	4	9	3	3	19	8	12	12	20	20	72	23	18	21	44	106
ENSMUSG00000057337	Chst3	0.416368	0.564574	2.51558	1.95101	0.431824	0.000748994	0.00381304	0.630733	0.00441945	0.179913	2	8	9	6	25	3	10	5	14	11	43	42	9	18	59	128
ENSMUSG00000085772	D630024D03Rik	0.41322	-1.8914	-2.50048	-0.60908	0.000725756	4.39e-05	0.305715	0.00474036	0.000343455	0.705329	12	19	77	87	195	9	0	6	28	15	58	8	15	19	1	43
ENSMUSG00000044916	1700029I15Rik	0.411544	-0.4924	-1.16162	-0.669218	0.243153	0.0100561	0.126574	0.468613	0.0427897	0.691174	23	16	48	16	103	11	7	16	46	13	93	22	27	16	3	68
ENSMUSG00000076522	Igkv16-104	0.411044	1.43703	2.8324	1.39537	0.0191596	5.81e-06	0.00871224	0.0775751	5.37e-05	0.277176	3	4	11	1	19	6	7	12	26	11	62	32	22	48	41	143
ENSMUSG00000076586	Igkv8-21	0.41038	1.57111	4.04109	2.46997	0.0532606	1.69e-06	0.000533123	0.16984	1.74e-05	0.0508712	0	1	7	3	11	7	2	5	10	9	33	58	14	16	65	153
ENSMUSG00000070803	Cited4	0.40742	1.07744	3.5291	2.45166	0.217697	0.000147053	0.0023886	0.448238	0.00102855	0.137767	3	1	7	3	14	4	3	4	15	10	36	17	6	16	75	114
ENSMUSG00000021416	Eci3	0.406109	-3.06469	-3.97853	-0.91384	1.62e-10	3.09e-13	0.112494	3.21e-09	7.35e-12	0.67567	33	44	57	74	208	0	3	4	12	12	31	2	10	5	1	18
ENSMUSG00000054293	P2ry10b	0.402562	2.38014	2.33455	-0.0455894	1.39e-06	3.44e-06	0.908821	1.63e-05	3.33e-05	1	3	3	7	5	18	8	13	14	47	35	117	68	16	38	13	135
ENSMUSG00000047415	Gpr68	0.402226	2.35078	2.47836	0.12758	1.14e-06	3.96e-07	0.742837	1.36e-05	4.5e-06	0.966093	0	3	8	7	18	9	22	13	30	27	101	68	24	29	17	138
ENSMUSG00000001334	Fndc5	0.401989	1.46953	1.64158	0.172056	0.00235455	0.000845473	0.68762	0.0132398	0.00493118	0.944302	1	6	10	15	32	6	25	8	43	21	103	41	39	48	9	137
ENSMUSG00000112941	Gm48623	0.398081	4.01302	3.1556	-0.857416	3.14e-12	1.47e-07	0.0391219	7.24e-11	1.8e-06	0.511871	1	2	3	1	7	26	22	13	51	23	135	49	13	24	10	96
ENSMUSG00000026429	Ube2t	0.397776	1.19071	2.21978	1.02907	0.0324175	8.53e-05	0.038386	0.117713	0.000631448	0.506547	1	5	10	11	27	10	6	20	26	6	68	57	18	38	32	145
ENSMUSG00000020882	Cacnb1	0.393848	1.86224	1.27301	-0.589235	1.03e-05	0.00356784	0.109244	0.00010342	0.0176216	0.669114	3	4	14	9	30	11	27	22	38	22	120	57	19	24	7	107
ENSMUSG00000054892	Txk	0.393657	2.38157	2.8863	0.504725	2.9e-05	4.95e-07	0.262899	0.000264576	5.55e-06	0.705329	5	3	1	4	13	18	4	15	30	19	86	43	42	33	21	139
ENSMUSG00000026815	Gfi1b	0.393492	3.38697	5.75462	2.36764	0.001567	2.74e-07	0.00455828	0.00933401	3.2e-06	0.195504	0	0	3	0	3	9	5	9	8	1	32	38	7	23	69	137
ENSMUSG00000028039	Efna3	0.392183	-1.96942	-1.15182	0.817606	0.000258236	0.0336244	0.132322	0.00188632	0.11413	0.69309	24	17	44	57	142	3	1	15	16	8	43	20	44	29	1	94
ENSMUSG00000040809	Chil3	0.3917	4.64841	5.99016	1.34174	8.56e-06	2.56e-08	0.065363	8.7e-05	3.55e-07	0.589494	0	0	2	0	2	1	2	4	60	22	89	60	11	44	43	158
ENSMUSG00000020846	Rflnb	0.387203	0.735767	1.50245	0.766679	0.184704	0.00768287	0.131467	0.400775	0.0340472	0.692222	6	14	5	8	33	16	3	12	29	11	71	81	21	24	21	147
ENSMUSG00000117575	Gm36486	0.386364	6.23819	5.90855	-0.329639	2.77e-17	6.1e-15	0.390384	9e-16	1.68e-13	0.773309	0	0	0	1	1	23	14	24	41	19	121	68	24	32	8	132
ENSMUSG00000039787	Cercam	0.385782	2.04617	2.89777	0.8516	0.00142388	9.23e-06	0.11118	0.00859694	8.29e-05	0.674013	4	4	1	5	14	13	14	5	41	6	79	70	18	32	29	149
ENSMUSG00000087109	4930474H06Rik	0.38462	1.31766	1.37074	0.0530744	0.0011614	0.000872379	0.880617	0.00717297	0.00507989	1	3	9	8	13	33	11	16	11	40	21	99	49	24	32	15	120
ENSMUSG00000028785	Hpca	0.38278	2.09134	2.58496	0.493618	0.00128472	9.76e-05	0.367697	0.00784385	0.000713716	0.752061	2	10	2	2	16	8	9	5	49	31	102	57	50	60	4	171
ENSMUSG00000044313	Mab21l3	0.382504	3.54806	3.71989	0.171826	1.76e-09	4.4e-10	0.677972	3.09e-08	7.59e-09	0.940824	2	2	0	3	7	9	16	12	66	15	118	71	24	35	16	146
ENSMUSG00000097296	Gm26532	0.381295	1.4137	1.65389	0.240191	0.000734776	8.86e-05	0.503916	0.00479167	0.000653405	0.854826	2	6	11	11	30	11	12	18	32	18	91	53	22	30	20	125
ENSMUSG00000037661	Gpr160	0.380993	0.918266	1.55473	0.636468	0.0724493	0.00302935	0.176704	0.212642	0.0152762	0.705329	2	6	17	13	38	5	9	14	47	13	88	56	12	40	25	133
ENSMUSG00000074677	Sirpb1c	0.379497	5.06821	5.46662	0.398405	1.8e-10	5.69e-12	0.411098	3.55e-09	1.21e-10	0.790493	0	2	0	0	2	18	20	2	37	18	95	67	32	52	12	163
ENSMUSG00000038146	Notch3	0.378451	0.806104	1.0886	0.282501	0.0490692	0.0077342	0.436696	0.159581	0.0342548	0.809735	9	11	13	8	41	8	17	16	30	16	87	63	36	37	5	141
ENSMUSG00000106478	Gm36551	0.377714	1.21704	1.97192	0.754881	0.00774408	1.44e-05	0.0537939	0.0365229	0.000124564	0.56261	3	7	13	5	28	5	16	12	25	17	75	46	30	40	24	140
ENSMUSG00000031880	Rrad	0.372972	3.70262	3.72203	0.0194071	8.46e-11	1.23e-10	0.961273	1.73e-09	2.24e-09	1	1	1	5	0	7	7	24	19	47	16	113	64	24	29	17	134
ENSMUSG00000049897	Stkld1	0.371411	-1.61283	-0.6134	0.999433	6.67e-06	0.0665812	0.00602864	6.92e-05	0.192878	0.226182	16	24	44	30	114	5	8	10	13	6	42	44	29	23	10	106
ENSMUSG00000032024	Clmp	0.369802	1.67954	0.976506	-0.703034	0.000357637	0.0453188	0.0966897	0.00252412	0.143735	0.657385	7	4	3	17	31	15	11	29	44	23	122	44	24	24	5	97
ENSMUSG00000026180	Cxcr2	0.368297	3.1372	3.25962	0.122423	2.78e-07	1.38e-07	0.794064	3.6e-06	1.69e-06	0.983223	1	2	5	2	10	22	14	4	54	13	107	67	23	39	13	142
ENSMUSG00000103217	Gm38287	0.365865	-1.21451	-0.170991	1.04352	0.00132509	0.635714	0.00549103	0.00806469	0.80223	0.215398	9	25	33	28	95	5	8	6	20	9	48	47	29	23	16	115
ENSMUSG00000076549	Igkv4-68	0.363565	0.142911	2.97853	2.83562	0.861757	0.000517654	0.000301899	0.991746	0.00319231	0.0342596	4	5	9	1	19	2	5	4	10	5	26	19	8	25	69	121
ENSMUSG00000110568	Gm7208	0.359912	-1.39337	-1.22095	0.172424	0.00374817	0.0138178	0.728627	0.0197148	0.055876	0.961953	19	29	51	22	121	6	17	8	16	4	51	14	34	15	7	70
ENSMUSG00000081769	Gm12216	0.357622	2.16792	2.24805	0.0801362	2.55e-05	1.64e-05	0.850278	0.000235972	0.00014083	0.99731	5	0	5	9	19	18	5	20	35	22	100	52	45	27	10	134
ENSMUSG00000095981	Ighv10-1	0.356938	2.12027	2.28904	0.168772	0.00169281	0.00104811	0.780109	0.00993151	0.00596696	0.979647	1	2	8	9	20	20	5	17	37	14	93	30	11	16	34	91
ENSMUSG00000067736	Gm10222	0.354869	-1.23932	-1.01854	0.220787	0.00345903	0.0202394	0.616985	0.0183717	0.0761195	0.912407	11	28	37	42	118	7	5	8	36	7	63	18	19	28	10	75
ENSMUSG00000085615	A330035P11Rik	0.354556	-1.30323	-0.882034	0.421197	0.0107905	0.094595	0.415646	0.0483785	0.246729	0.793259	30	12	34	30	106	7	0	6	35	13	61	49	15	18	9	91
ENSMUSG00000104348	Gm37691	0.348149	-1.25878	-1.61873	-0.359955	0.00691024	0.00103452	0.461801	0.0332079	0.00590007	0.82651	23	15	42	51	131	2	15	13	18	14	62	13	25	22	1	61
ENSMUSG00000026548	Slamf9	0.34463	2.85845	3.02246	0.16401	1.47e-06	5.38e-07	0.723765	1.71e-05	6.01e-06	0.960199	1	5	2	3	11	9	8	35	22	21	95	39	45	23	18	125
ENSMUSG00000025912	Mybl1	0.343972	1.47492	1.72118	0.246254	0.00335986	0.000803355	0.578429	0.0179342	0.00471511	0.894917	2	11	7	6	26	9	17	20	27	12	85	40	20	28	23	111
ENSMUSG00000064371	mt-Tt	0.336996	-1.51861	-1.34167	0.176938	7.3e-05	0.000610033	0.661816	0.000610407	0.00370103	0.933509	20	24	39	46	129	3	8	6	30	10	57	21	25	21	5	72
ENSMUSG00000074171	Gm6658	0.334792	-1.17217	-0.652184	0.519984	0.000981286	0.0608799	0.150619	0.00619054	0.180125	0.705329	16	19	43	29	107	5	9	13	22	6	55	34	27	28	7	96
ENSMUSG00000094433	Igkv5-43	0.334238	2.46645	2.60794	0.141494	0.00365839	0.00297524	0.851486	0.0193049	0.0150348	0.99731	0	6	7	2	15	12	16	5	16	39	88	21	8	8	39	76
ENSMUSG00000097471	5830432E09Rik	0.327332	2.84272	2.17085	-0.671869	5.32e-08	5.82e-05	0.109298	7.73e-07	0.000444529	0.669301	4	2	4	4	14	18	15	37	29	15	114	47	17	24	9	97
ENSMUSG00000028718	Stil	0.3238	2.18198	2.15805	-0.0239271	5.42e-05	9.24e-05	0.956756	0.000466336	0.000678508	1	8	4	0	4	16	11	17	14	38	20	100	35	23	40	14	112
ENSMUSG00000086589	Gm12915	0.322523	-0.603274	-1.1299	-0.526624	0.0994477	0.00348797	0.170516	0.266092	0.0172834	0.705329	12	18	30	44	104	9	10	18	31	11	79	25	22	18	3	68
ENSMUSG00000041064	Pif1	0.321961	2.63764	2.71057	0.0729275	0.00249269	0.0025097	0.92311	0.013892	0.0129293	1	1	9	1	0	11	24	3	8	40	21	96	41	7	18	29	95
ENSMUSG00000087036	Gm11748	0.321425	1.65322	0.987413	-0.665803	0.000459096	0.042711	0.120599	0.00315372	0.13746	0.680662	4	3	14	12	33	17	24	22	21	20	104	26	35	26	4	91
ENSMUSG00000093880	Tmem181c-ps	0.320483	1.97427	1.84982	-0.124457	1.2e-05	5.78e-05	0.737542	0.00011836	0.000442273	0.964534	7	2	8	5	22	9	20	14	51	16	110	46	39	25	9	119
ENSMUSG00000098814	Igkv19-93	0.31586	1.12892	2.24617	1.11725	0.104078	0.0017551	0.0780747	0.274394	0.00945411	0.629382	1	12	2	7	22	4	20	3	17	15	59	43	24	24	35	126
ENSMUSG00000114430	Gm40264	0.315473	-1.12371	-1.70114	-0.577428	0.0027319	2.2e-05	0.154728	0.0150239	0.000183446	0.705329	10	25	52	48	135	6	11	10	35	10	72	28	15	14	2	59
ENSMUSG00000074377	Sult2a4	0.312926	-1.65148	-1.22983	0.421653	0.000157766	0.00558949	0.355313	0.00121394	0.0259763	0.740132	18	15	58	43	134	3	3	12	14	15	47	40	18	9	10	77
ENSMUSG00000030708	Dnajb13	0.312022	2.6214	2.70113	0.0797261	3.73e-07	2.58e-07	0.845257	4.74e-06	3.03e-06	0.995615	1	1	8	4	14	14	17	12	32	20	95	30	25	36	20	111
ENSMUSG00000095642	Ighv14-3	0.310906	2.69917	3.96991	1.27074	0.000202166	7.59e-08	0.0258153	0.00151082	9.72e-07	0.441341	1	2	5	0	8	4	13	15	30	3	65	64	18	31	37	150
ENSMUSG00000086546	Gm13709	0.310836	-1.12273	-0.815556	0.307177	0.0037941	0.0355128	0.436056	0.0199165	0.118943	0.809329	16	17	48	31	112	6	11	6	24	12	59	45	31	16	3	95
ENSMUSG00000036223	Ska1	0.310153	5.57402	6.24846	0.674441	3.59e-08	8.95e-10	0.279274	5.35e-07	1.49e-08	0.705329	0	1	0	0	1	7	11	17	29	19	83	44	4	29	39	116
ENSMUSG00000076618	Ighj4	0.308741	1.75113	2.55216	0.801028	0.00751668	0.000151727	0.164522	0.0356174	0.00105816	0.705329	2	4	6	6	18	10	10	13	13	19	65	34	13	18	40	105
ENSMUSG00000074385	Gm10684	0.307733	2.12697	2.78722	0.660253	0.00060983	9.82e-06	0.203907	0.00407269	8.78e-05	0.705329	1	3	0	11	15	10	18	12	25	10	75	40	19	53	22	134
ENSMUSG00000013766	Ly6g6e	0.304545	4.80909	4.55447	-0.254621	1.49e-12	6.34e-11	0.553699	3.53e-11	1.19e-09	0.882636	1	0	1	1	3	19	14	11	37	28	109	41	15	31	18	105
ENSMUSG00000054728	Phactr1	0.303107	1.51381	1.19788	-0.315927	0.00294714	0.0218521	0.485101	0.016025	0.0809595	0.842324	10	4	7	8	29	11	11	12	63	21	118	70	18	27	4	119
ENSMUSG00000110496	Gm45909	0.301422	-0.97059	1.12424	2.09484	0.0687138	0.0268738	3.82e-05	0.20448	0.0957846	0.00763657	9	5	17	28	59	8	3	3	15	5	34	63	65	62	4	194
ENSMUSG00000036928	Stag3	0.300174	1.62589	2.08519	0.459306	0.000324354	4.12e-06	0.220442	0.0023113	3.92e-05	0.705329	3	4	12	5	24	8	5	14	41	23	91	52	45	30	14	141
ENSMUSG00000020838	Slc6a4	0.298924	1.01137	1.53067	0.519302	0.0743868	0.00874048	0.320624	0.216578	0.0379936	0.709697	7	4	11	9	31	12	12	7	39	8	78	48	14	16	29	107
ENSMUSG00000014602	Kif1a	0.298124	4.54388	4.04846	-0.49542	2.84e-09	2.01e-07	0.355825	4.89e-08	2.4e-06	0.740794	1	1	1	1	4	17	17	9	59	27	129	88	5	25	7	125
ENSMUSG00000022582	Ly6g	0.296312	2.25699	3.59469	1.3377	0.00293714	3.85e-06	0.0312733	0.0159873	3.68e-05	0.475235	0	8	0	1	9	5	12	4	32	11	64	65	14	48	31	158
ENSMUSG00000022468	Endou	0.293698	2.38353	2.52729	0.14376	2.49e-06	7.28e-07	0.716682	2.8e-05	7.95e-06	0.956224	2	6	2	5	15	12	6	17	36	28	99	56	30	43	8	137
ENSMUSG00000040828	Catsperd	0.285844	-1.35611	-1.07566	0.280448	0.00436694	0.0260727	0.562361	0.0224652	0.0934378	0.886991	17	27	27	38	109	9	7	2	16	16	50	55	11	15	5	86
ENSMUSG00000026442	Nfasc	0.284612	-1.03743	-1.09929	-0.061853	0.00478959	0.00397683	0.871836	0.0243398	0.0194022	1	19	16	43	31	109	3	5	13	29	15	65	28	15	18	9	70
ENSMUSG00000090125	Pou3f1	0.284323	5.89148	5.95452	0.0630474	3.25e-11	3.47e-11	0.902637	6.9e-10	6.7e-10	1	0	1	0	0	1	19	8	7	36	30	100	58	14	24	22	118
ENSMUSG00000110827	Gm32281	0.284184	-0.790765	-1.32564	-0.534872	0.080936	0.00549305	0.255699	0.23018	0.0255827	0.705329	20	13	41	34	108	7	10	25	17	9	68	29	21	17	0	67
ENSMUSG00000049410	Zfp683	0.282065	4.44415	4.54207	0.0979218	1.01e-09	6.29e-10	0.84251	1.83e-08	1.07e-08	0.99533	0	0	4	0	4	10	9	12	31	44	106	56	56	34	4	150
ENSMUSG00000020635	Fkbp1b	0.282047	2.0803	2.66716	0.586866	2.04e-05	3.61e-08	0.127112	0.000192487	4.9e-07	0.691174	1	1	5	10	17	10	13	7	37	18	85	62	32	48	12	154
ENSMUSG00000113543	Gm36264	0.281776	-1.86734	-2.47572	-0.608387	1.49e-06	4.27e-09	0.169279	1.73e-05	6.54e-08	0.705329	23	21	74	43	161	4	7	12	24	4	51	14	12	10	3	39
ENSMUSG00000046840	Hnf4aos	0.276297	-1.44994	-2.11372	-0.663776	0.00273229	5.81e-05	0.202234	0.0150239	0.000444279	0.705329	19	8	74	52	153	7	10	2	29	14	62	18	18	9	2	47
ENSMUSG00000110682	A530010L16Rik	0.270814	3.56201	3.36251	-0.199495	6.03e-09	6.24e-08	0.659793	9.93e-08	8.12e-07	0.932405	0	2	6	0	8	11	31	15	34	14	105	59	22	40	6	127
ENSMUSG00000061356	Nuggc	0.268609	0.562065	1.21547	0.653404	0.215769	0.00711712	0.115927	0.448238	0.0319539	0.676042	2	10	17	12	41	14	11	10	23	7	65	33	37	33	17	120
ENSMUSG00000009115	Spatc1l	0.268398	-1.30748	-1.01584	0.291636	0.00565801	0.0339598	0.543149	0.0280314	0.115051	0.876678	28	10	35	32	105	9	9	2	17	13	50	33	18	28	3	82
ENSMUSG00000116632	Magef1	0.267823	1.16745	1.24548	0.078023	0.00844767	0.00567797	0.841204	0.0392988	0.0263291	0.99533	9	7	4	11	31	6	12	17	32	23	90	40	37	26	10	113
ENSMUSG00000028943	Espn	0.266529	2.48368	2.71217	0.228497	2.27e-07	1.42e-08	0.528701	2.99e-06	2.03e-07	0.868768	2	1	5	6	14	9	18	18	21	21	87	56	27	38	12	133
ENSMUSG00000076545	Igkv4-72	0.264405	2.43813	3.61732	1.17919	0.00297099	2.02e-05	0.086222	0.0161333	0.000169554	0.646362	1	3	2	3	9	14	4	3	17	19	57	39	14	12	46	111
ENSMUSG00000037217	Syn1	0.263388	1.15694	1.35633	0.199387	0.0220902	0.00852038	0.664944	0.0867925	0.0371881	0.93469	3	1	16	17	37	5	16	10	46	19	96	83	26	22	8	139
ENSMUSG00000050914	Ankrd37	0.256774	1.19927	1.88202	0.682753	0.0122632	9.35e-05	0.0988378	0.0539325	0.000685655	0.657793	4	7	13	3	27	4	9	12	43	13	81	39	32	43	18	132
ENSMUSG00000031262	Cenpi	0.255582	3.15542	3.69019	0.534772	2.77e-06	6.82e-08	0.289234	3.09e-05	8.82e-07	0.705329	1	4	1	1	7	8	7	13	46	16	90	41	17	28	30	116
ENSMUSG00000076580	Igkv8-27	0.255023	1.5467	3.47569	1.92899	0.081937	0.000206459	0.0157535	0.232008	0.00139465	0.367241	0	6	6	0	12	4	5	19	8	2	38	28	8	44	48	128
ENSMUSG00000112265	Gm34983	0.250896	-1.14287	-0.784746	0.358126	0.0106302	0.0851055	0.43118	0.0477787	0.229153	0.804371	12	12	61	31	116	1	9	15	29	6	60	37	25	26	4	92
ENSMUSG00000101258	Gm29477	0.250581	1.18625	1.80228	0.616023	0.0654591	0.00651218	0.295384	0.197611	0.0296115	0.705329	7	4	4	9	24	13	18	4	18	10	63	30	18	18	31	97
ENSMUSG00000076940	Iglv2	0.248166	1.25785	1.92797	0.670119	0.0460548	0.0031189	0.246095	0.15283	0.0156542	0.705329	2	8	10	5	25	6	16	7	25	16	70	20	25	13	35	93
ENSMUSG00000076749	Trgc1	0.247727	3.67413	3.98147	0.30734	1.43e-09	5.87e-11	0.460464	2.54e-08	1.1e-09	0.825554	0	1	4	1	6	7	11	17	28	29	92	79	21	27	16	143
ENSMUSG00000076608	Igkj5	0.247398	1.21006	2.56663	1.35658	0.0881109	0.000473955	0.0341709	0.243875	0.00294996	0.486872	2	7	7	3	19	8	0	12	24	12	56	42	12	27	40	121
ENSMUSG00000036377	C530008M17Rik	0.243753	0.968711	1.77587	0.807163	0.108601	0.00425728	0.148756	0.282316	0.0206065	0.705329	2	7	20	2	31	5	15	7	28	13	68	54	12	23	29	118
ENSMUSG00000022025	Cnmd	0.242624	-2.31188	-1.79792	0.513957	1.63e-06	0.000198765	0.312179	1.89e-05	0.00134646	0.705329	15	15	69	64	163	5	8	6	11	3	33	18	29	9	4	60
ENSMUSG00000055717	Slain1	0.242424	1.9027	2.97783	1.07513	0.016253	0.000316664	0.128318	0.0678262	0.00205667	0.691174	0	0	3	13	16	9	2	7	30	20	68	60	20	10	37	127
ENSMUSG00000028977	Casz1	0.238074	1.76303	1.79852	0.0354963	0.00265081	0.00274527	0.946037	0.0146542	0.013989	1	1	3	5	15	24	21	2	17	27	19	86	40	32	20	15	107
ENSMUSG00000050075	Gpr171	0.234103	3.68312	4.15504	0.47192	1.37e-06	7.66e-08	0.399677	1.61e-05	9.81e-07	0.78161	0	3	2	0	5	21	4	10	29	14	78	44	19	23	28	114
ENSMUSG00000034206	Polq	0.233268	2.06435	2.68207	0.617717	0.00329961	0.000215532	0.313984	0.0176611	0.00144881	0.705329	2	0	5	9	16	10	17	6	41	5	79	41	10	27	31	109
ENSMUSG00000110273	Gm41231	0.228315	-0.86198	-1.54504	-0.683059	0.0157247	5.29e-05	0.0780793	0.06597	0.000407804	0.629382	15	25	42	24	106	9	10	12	26	11	68	25	16	8	4	53
ENSMUSG00000063160	Numbl	0.224977	1.33525	2.03513	0.699873	0.0024215	2.22e-06	0.0526017	0.0135582	2.22e-05	0.556268	3	5	10	7	25	3	14	13	25	19	74	63	35	45	9	152
ENSMUSG00000054031	Rdh18-ps	0.222696	-0.979471	-1.06919	-0.089722	0.00899712	0.00596508	0.818436	0.0414072	0.0274529	0.990982	16	17	39	32	104	6	6	8	33	12	65	20	26	16	6	68
ENSMUSG00000030562	Nox4	0.221339	-2.05075	-1.30461	0.746141	2.02e-05	0.00588953	0.130377	0.000190874	0.0271485	0.692222	13	22	41	61	137	3	9	8	13	3	36	29	34	17	1	81
ENSMUSG00000030154	Klrb1f	0.219796	4.63908	4.57329	-0.0657888	1.31e-09	3.79e-09	0.896574	2.34e-08	5.85e-08	1	0	2	0	1	3	12	14	9	34	33	102	86	13	15	14	128
ENSMUSG00000106397	Gm21049	0.219197	-1.40712	-1.0737	0.333421	0.000693374	0.0100537	0.440419	0.00456098	0.0427859	0.812472	15	13	43	44	115	5	13	9	17	3	47	32	17	17	8	74
ENSMUSG00000113683	Gm47123	0.217001	-1.51085	-1.69314	-0.182292	3.95e-05	8.07e-06	0.649789	0.00035056	7.32e-05	0.928126	18	19	57	37	131	5	6	15	17	8	51	24	16	14	3	57
ENSMUSG00000024245	Tmem178	0.216246	2.02326	1.92558	-0.0976747	6.88e-05	0.000193206	0.818196	0.000578721	0.00131127	0.990982	5	2	4	8	19	21	9	9	31	20	90	48	20	31	10	109
ENSMUSG00000050982	Apol10a	0.214595	2.18722	3.3815	1.19428	0.00476046	2.34e-05	0.0672555	0.0242088	0.00019329	0.595616	2	2	0	6	10	6	11	10	22	9	58	25	11	24	44	104
ENSMUSG00000098090	2700099C18Rik	0.213914	1.88086	1.9393	0.0584463	0.000149976	0.000125416	0.889916	0.00116145	0.000895019	1	4	1	11	5	21	15	8	12	30	22	87	46	21	20	18	105
ENSMUSG00000094930	Igkv6-25	0.21165	3.98411	5.90194	1.91783	0.00039372	4.15e-07	0.0207678	0.00274784	4.71e-06	0.415468	0	0	1	1	2	2	10	10	12	7	41	26	2	17	61	106
ENSMUSG00000109959	Gm45355	0.211623	-0.506119	-2.78869	-2.28257	0.271696	3.23e-07	1.72e-05	0.480263	3.72e-06	0.00424312	23	18	35	27	103	6	14	13	54	12	99	19	4	2	0	25
ENSMUSG00000005986	Ankrd13d	0.20873	3.07062	3.25429	0.183669	1.4e-07	3.06e-08	0.671293	1.9e-06	4.2e-07	0.937282	2	1	4	2	9	10	12	14	25	28	89	71	34	12	14	131
ENSMUSG00000022415	Syngr1	0.20673	-1.9739	-1.63067	0.34323	0.000163342	0.0025012	0.533391	0.00125151	0.0128925	0.870763	11	38	22	54	125	2	12	6	7	8	35	26	9	10	10	55
ENSMUSG00000026357	Rgs18	0.197639	3.0506	3.47359	0.422995	5.44e-06	3.41e-07	0.412702	5.74e-05	3.9e-06	0.791325	0	3	1	4	8	15	6	10	43	12	86	62	15	20	24	121
ENSMUSG00000023995	Tspo2	0.194794	3.04265	5.92763	2.88498	0.0138569	5.45e-06	0.0033915	0.0595338	5.08e-05	0.170012	0	1	0	1	2	6	6	0	7	2	21	17	3	17	70	107
ENSMUSG00000010830	Kdelr3	0.190563	1.57206	1.9251	0.353045	0.000730336	3.69e-05	0.36754	0.00476487	0.000293045	0.751985	1	4	8	11	24	8	9	20	36	11	84	62	20	36	12	130
ENSMUSG00000070605	Zfp992	0.18838	1.79412	2.42882	0.634698	0.00147336	1.75e-05	0.172842	0.0088457	0.00014903	0.705329	1	10	3	3	17	4	12	20	25	14	75	86	33	36	6	161
ENSMUSG00000018648	Dusp14	0.184378	2.14936	1.79939	-0.349971	1.58e-06	9.53e-05	0.336679	1.84e-05	0.000697753	0.723131	4	4	9	2	19	14	16	14	44	14	102	41	21	24	10	96
ENSMUSG00000087669	Gm11724	0.18365	2.37166	2.06207	-0.30959	2.84e-07	1.35e-05	0.401315	3.67e-06	0.000117532	0.782699	3	1	9	4	17	15	11	15	41	21	103	45	17	31	9	102
ENSMUSG00000045273	Cenph	0.18329	1.23243	3.3106	2.07816	0.114421	3.48e-05	0.0023898	0.293084	0.000277913	0.137767	1	7	4	0	12	1	12	5	8	8	34	42	15	38	42	137
ENSMUSG00000026196	Bard1	0.180118	2.96414	4.13377	1.16963	0.000100229	7.67e-08	0.0440445	0.000810833	9.81e-07	0.531683	1	1	1	3	6	7	14	13	17	4	55	25	33	21	37	116
ENSMUSG00000038264	Sema7a	0.178949	3.45366	4.22579	0.772136	4.86e-06	3.21e-08	0.162138	5.18e-05	4.39e-07	0.705329	0	3	1	1	5	4	12	13	27	17	73	64	10	20	31	125
ENSMUSG00000028438	Kif24	0.17701	1.90853	2.64211	0.733574	0.00049512	1.19e-06	0.0979898	0.00337783	1.25e-05	0.657385	2	2	2	10	16	10	17	6	27	10	70	73	47	27	9	156
ENSMUSG00000032113	Chek1	0.174169	1.6686	2.15863	0.490022	0.00302974	0.000162422	0.317119	0.0164153	0.00112513	0.706601	0	6	12	3	21	11	13	6	29	15	74	36	15	39	21	111
ENSMUSG00000096805	Ighv9-1	0.173929	2.05565	2.92143	0.865782	0.0109951	0.000502581	0.224884	0.0491736	0.00311067	0.705329	0	5	9	0	14	10	8	4	14	25	61	39	16	10	37	102
ENSMUSG00000002228	Ppm1j	0.172629	3.21954	3.0172	-0.202342	4.34e-10	8.71e-09	0.581721	8.18e-09	1.28e-07	0.895686	1	2	2	4	9	13	16	11	32	28	100	50	25	31	7	113
ENSMUSG00000086196	Gm13571	0.169396	2.15526	1.82721	-0.328042	5.95e-05	0.000815981	0.476031	0.000507382	0.0047824	0.836143	1	2	12	6	21	13	27	12	33	12	97	61	24	25	3	113
ENSMUSG00000062783	Csprs	0.167525	2.05601	2.00051	-0.0555028	1.31e-05	2.89e-05	0.886525	0.000128792	0.000234059	1	1	4	14	1	20	12	13	18	35	15	93	51	28	25	9	113
ENSMUSG00000057614	Gnai1	0.166478	2.04615	1.30813	-0.738018	7.07e-05	0.0133829	0.101559	0.000592795	0.0544765	0.661515	3	3	8	9	23	21	16	19	34	13	103	53	13	24	2	92
ENSMUSG00000021697	Depdc1b	0.164515	2.45956	4.24603	1.78647	0.0020555	1.34e-07	0.00412327	0.0117672	1.64e-06	0.186576	0	4	1	1	6	9	3	3	23	7	45	38	26	25	42	131
ENSMUSG00000090124	Ugt1a7c	0.15947	2.00625	1.76728	-0.238976	0.000121763	0.000895519	0.595367	0.000961034	0.00519888	0.902395	1	1	7	13	22	12	19	9	33	23	96	63	17	26	6	112
ENSMUSG00000021596	Mctp1	0.157462	2.4691	2.90653	0.437429	0.00118305	0.000207878	0.502793	0.0072942	0.00140292	0.854114	0	3	8	2	13	1	34	6	31	7	79	25	38	22	22	107
ENSMUSG00000072963	Gm10447	0.157156	-1.44861	-1.72082	-0.272209	0.00141628	0.000298762	0.571432	0.00856003	0.00195228	0.892287	22	19	44	34	119	2	8	10	12	18	50	22	24	8	1	55
ENSMUSG00000025876	Unc5a	0.156408	2.12714	2.47523	0.348092	3.47e-05	1.37e-06	0.391474	0.000311726	1.42e-05	0.774229	4	2	8	2	16	7	12	16	30	19	84	76	27	39	4	146
ENSMUSG00000029359	Tesc	0.156223	2.87537	2.72573	-0.149642	1.66e-07	1.31e-06	0.728851	2.24e-06	1.36e-05	0.962011	0	1	9	2	12	4	17	23	38	19	101	32	23	29	15	99
ENSMUSG00000073840	Mup-ps2	0.155613	-3.54259	-2.58894	0.953648	4.29e-09	1.63e-05	0.138726	7.22e-08	0.000139568	0.705329	32	21	63	52	168	0	1	4	6	6	17	1	17	11	5	34
ENSMUSG00000106112	Gm43434	0.154746	5.16402	5.1324	-0.0316227	2.36e-12	6.5e-12	0.942168	5.49e-11	1.37e-10	1	0	0	2	0	2	10	14	17	60	8	109	57	30	19	13	119
ENSMUSG00000044201	Cdc25c	0.15301	5.58437	6.0993	0.514922	6.17e-10	1.47e-11	0.325275	1.15e-08	2.97e-10	0.713288	0	0	1	0	1	10	6	9	43	18	86	42	14	26	29	111
ENSMUSG00000104535	Gm42686	0.152609	0.351667	1.16379	0.812122	0.449464	0.0117776	0.0569484	0.649001	0.0489288	0.564109	4	7	18	14	43	5	4	20	30	6	65	46	45	36	8	135
ENSMUSG00000097327	E030030I06Rik	0.150241	2.23636	2.93283	0.696479	0.000109359	4.04e-07	0.133091	0.000873902	4.58e-06	0.695347	0	2	5	6	13	6	13	20	17	10	66	59	20	25	23	127
ENSMUSG00000112907	Gm47015	0.150212	2.94235	3.69921	0.756856	2.3e-05	1.34e-07	0.148154	0.000215113	1.65e-06	0.705329	0	6	1	0	7	1	13	16	32	14	76	61	38	20	20	139
ENSMUSG00000038751	Ptk6	0.147991	-1.27157	-0.798865	0.472704	0.00562608	0.082542	0.308975	0.0279116	0.223924	0.705329	8	19	25	52	104	5	6	9	19	10	49	31	27	29	1	88
ENSMUSG00000076569	Igkv5-39	0.144886	0.573784	1.84697	1.27318	0.407976	0.0106766	0.0496199	0.605504	0.0450666	0.548827	7	7	9	3	26	0	3	10	43	8	64	45	10	33	30	118
ENSMUSG00000040314	Ctsg	0.143714	1.31856	3.70964	2.39108	0.118951	2.24e-05	0.00130931	0.300779	0.000186149	0.0943487	0	4	2	4	10	7	3	1	21	1	33	85	6	33	39	163
ENSMUSG00000021367	Edn1	0.141855	3.03873	2.3388	-0.699938	5.39e-09	1.53e-05	0.0780898	8.94e-08	0.00013191	0.629382	4	2	2	3	11	12	17	15	45	27	116	32	25	31	2	90
ENSMUSG00000014786	Slc9a5	0.13855	1.57461	1.71769	0.143079	0.00278504	0.00134538	0.757365	0.0152674	0.00746758	0.971398	4	1	12	7	24	11	12	23	20	9	75	47	13	27	16	103
ENSMUSG00000029075	Tnfrsf4	0.132851	2.65611	2.97456	0.318447	0.000143493	3.34e-05	0.585685	0.00111634	0.000267767	0.897728	1	0	10	1	12	3	18	21	30	10	82	46	14	18	25	103
ENSMUSG00000015533	Itga2	0.12884	3.28572	3.49325	0.207525	1.19e-07	2.33e-08	0.642769	1.64e-06	3.25e-07	0.925403	2	1	1	3	7	9	13	8	36	23	89	72	12	30	13	127
ENSMUSG00000070942	Il1rl2	0.127758	1.90796	2.35797	0.450007	0.000453489	1.76e-05	0.318711	0.00311966	0.000149847	0.707801	1	3	3	11	18	5	5	13	41	23	87	52	36	45	6	139
ENSMUSG00000087613	Gm13855	0.126344	-2.73923	-2.19918	0.540058	7.48e-05	0.00220159	0.436955	0.00062481	0.0115107	0.809754	30	25	63	30	148	2	0	1	32	1	36	26	17	11	0	54
ENSMUSG00000052981	Ube2ql1	0.122578	-1.27387	0.16729	1.44116	0.00627233	0.706769	0.00161854	0.0306482	0.861229	0.108964	13	10	29	22	74	2	4	10	11	8	35	27	48	19	14	108
ENSMUSG00000074419	Gm15448	0.121346	2.69174	2.51317	-0.178572	3.78e-07	3.53e-06	0.671083	4.8e-06	3.41e-05	0.937232	0	2	10	1	13	13	14	21	28	14	90	31	28	21	14	94
ENSMUSG00000084965	Gm13857	0.115703	1.65721	2.02838	0.371169	0.0131365	0.00324501	0.536392	0.0569734	0.0162188	0.872794	2	0	3	17	22	6	2	13	53	18	92	31	22	50	12	115
ENSMUSG00000108298	Gm44226	0.113607	1.58103	1.91637	0.335337	0.00131548	0.000109867	0.424415	0.00800958	0.00079468	0.799907	0	5	7	10	22	10	13	13	25	12	73	30	20	39	16	105
ENSMUSG00000075297	H60b	0.10942	2.01051	2.20245	0.191937	8.39e-05	1.85e-05	0.641265	0.000692911	0.000157006	0.9247	6	1	4	5	16	13	7	11	25	22	78	52	20	26	13	111
ENSMUSG00000030054	Gp9	0.108549	2.6942	3.88075	1.18654	0.00242128	2.26e-05	0.104772	0.0135582	0.00018738	0.663544	0	3	3	1	7	16	9	1	20	4	50	57	7	20	35	119
ENSMUSG00000072980	Oip5	0.107586	2.5944	3.63191	1.03751	0.000154117	1.26e-07	0.0512283	0.00118968	1.56e-06	0.555877	1	1	2	4	8	8	12	8	16	11	55	33	13	37	31	114
ENSMUSG00000008136	Fhl2	0.104169	2.06728	2.22945	0.162172	0.000372746	0.000173533	0.743799	0.00262178	0.0011939	0.966696	0	3	3	11	17	10	9	16	33	15	83	38	9	37	17	101
ENSMUSG00000022074	Tnfrsf10b	0.103687	2.76656	2.55447	-0.212084	1.62e-05	8.91e-05	0.682809	0.000156681	0.000657134	0.942782	0	6	0	5	11	22	11	12	35	10	90	33	27	38	5	103
ENSMUSG00000095335	Igkv3-5	0.102756	1.92452	3.4721	1.54758	0.0329846	0.000267866	0.0557666	0.119427	0.00176519	0.564109	0	0	8	4	12	6	9	4	19	8	46	21	9	6	52	88
ENSMUSG00000063506	Arhgap22	0.102219	2.61957	2.68228	0.062704	7.36e-07	6.01e-07	0.878621	9.04e-06	6.65e-06	1	1	2	3	6	12	3	16	18	33	20	90	31	35	24	14	104
ENSMUSG00000022696	Sidt1	0.0926688	1.14178	2.69222	1.55044	0.0872462	7.79e-05	0.00816083	0.242036	0.000582371	0.268832	4	3	10	0	17	1	4	5	23	17	50	42	30	26	31	129
ENSMUSG00000108068	Gm44075	0.0913924	1.37645	1.3771	0.000647925	0.00244737	0.00283729	0.998843	0.0136738	0.0144084	1	7	8	8	2	25	6	10	17	33	18	84	44	22	26	9	101
ENSMUSG00000015093	Clic3	0.0862431	-1.19577	-1.49559	-0.299821	0.00611347	0.00114109	0.520197	0.0299736	0.00643655	0.864166	13	22	33	34	102	5	16	5	20	5	51	26	10	8	7	51
ENSMUSG00000047330	Kcne4	0.0840201	3.71931	4.5063	0.786992	1.82e-06	1.02e-08	0.153153	2.08e-05	1.49e-07	0.705329	1	0	2	1	4	6	5	8	41	16	76	45	9	34	28	116
ENSMUSG00000022432	Smc1b	0.082938	2.55128	2.77305	0.22177	1.18e-05	2.33e-06	0.627383	0.000116886	2.33e-05	0.918585	2	1	2	7	12	5	7	27	34	15	88	57	32	39	4	132
ENSMUSG00000040978	Gm11992	0.082628	-2.10916	-1.35256	0.756598	4.98e-06	0.00292575	0.114504	5.29e-05	0.0148133	0.676042	19	23	46	31	119	6	2	1	22	4	35	23	21	21	3	68
ENSMUSG00000026817	Ak1	0.0818431	2.18157	2.53736	0.35579	0.000649392	0.000106992	0.515288	0.00430598	0.000775639	0.861173	0	3	9	3	15	15	2	11	32	16	76	41	17	18	23	99
ENSMUSG00000049687	Pheta2	0.0816073	2.79179	4.03875	1.24696	0.00024741	1.53e-07	0.0313916	0.00181413	1.86e-06	0.475476	2	1	2	1	6	1	6	11	19	19	56	45	12	32	33	122
ENSMUSG00000029377	Ereg	0.0810097	1.92432	1.14197	-0.782342	0.000189886	0.0314094	0.0894515	0.00142831	0.108308	0.649445	1	3	14	8	26	12	16	25	36	16	105	44	26	17	0	87
ENSMUSG00000117406	Ntn3	0.079822	-1.3583	-1.13571	0.222585	0.00268028	0.0139024	0.636575	0.0147803	0.0561707	0.922418	10	25	34	33	102	3	6	15	14	7	45	12	18	27	5	62
ENSMUSG00000071552	Tigit	0.0789264	7.59521	7.32705	-0.268156	4.82e-13	1.03e-11	0.598651	1.2e-11	2.11e-10	0.904165	0	0	0	0	0	12	2	15	47	33	109	52	25	14	12	103
ENSMUSG00000032783	Troap	0.0779179	4.2097	3.94214	-0.267564	6.7e-12	3.49e-10	0.494877	1.51e-10	6.12e-09	0.848664	0	3	1	0	4	11	18	19	31	15	94	48	17	21	12	98
ENSMUSG00000085929	Gm13421	0.0713468	-1.64314	-1.43777	0.205367	0.000332389	0.00191445	0.670502	0.00236329	0.0101963	0.937044	15	22	44	29	110	9	8	3	9	8	37	15	26	9	5	55
ENSMUSG00000091157	Serpina3l-ps	0.0690765	-0.677463	-1.37472	-0.697253	0.124012	0.00338364	0.132738	0.309296	0.0168184	0.694128	11	29	24	20	84	7	16	12	21	6	62	23	16	10	2	51
ENSMUSG00000037185	Krt80	0.0683985	1.95922	1.95506	-0.00416467	0.00209209	0.00262121	0.993945	0.0119387	0.0134389	1	8	3	3	1	15	18	5	13	31	12	79	57	12	20	12	101
ENSMUSG00000074865	Zfp934	0.0609162	0.831762	1.54435	0.712587	0.127881	0.00548309	0.147747	0.3151	0.025557	0.705329	6	8	5	7	26	5	4	8	32	16	65	48	18	17	22	105
ENSMUSG00000028587	Orc1	0.0605478	2.63062	3.954	1.32338	0.00161263	3.99e-06	0.0515202	0.00956625	3.81e-05	0.555877	0	1	3	3	7	5	9	8	11	14	47	35	5	19	42	101
ENSMUSG00000044139	Prss53	0.0586905	-0.949324	-1.55639	-0.607069	0.0247396	0.000667012	0.186813	0.0951174	0.00399293	0.705329	10	17	26	45	98	7	7	14	23	7	58	20	7	9	8	44
ENSMUSG00000054555	Adam12	0.0584382	1.86585	0.849988	-1.01586	8.76e-05	0.0904273	0.0169324	0.00072026	0.23882	0.381028	1	11	5	7	24	9	21	16	39	22	107	24	16	23	3	66
ENSMUSG00000025855	Prkar1b	0.0528818	3.03311	2.45763	-0.575484	1.09e-07	3.14e-05	0.205177	1.51e-06	0.000252665	0.705329	1	0	8	2	11	10	24	11	33	21	99	44	14	14	11	83
ENSMUSG00000097180	2700038G22Rik	0.0503682	1.26886	1.87855	0.609689	0.016984	0.000433095	0.192799	0.0702665	0.00272566	0.705329	2	1	11	10	24	10	8	12	14	15	59	32	17	36	19	104
ENSMUSG00000094872	Igkv9-120	0.0478084	1.04906	2.80956	1.76051	0.21227	0.00133567	0.0227332	0.444236	0.0074266	0.429962	0	8	5	2	15	5	5	13	7	4	34	26	10	12	46	94
ENSMUSG00000097352	C920009B18Rik	0.0464908	4.33062	4.58635	0.255735	1.88e-11	7.14e-13	0.504763	4.08e-10	1.64e-11	0.855035	0	1	0	2	3	13	13	9	29	15	79	39	24	37	13	113
ENSMUSG00000102577	Gm37969	0.0392796	-2.2463	-3.27668	-1.03037	8.06e-09	7.33e-14	0.033275	1.3e-07	1.84e-12	0.481303	21	31	52	42	146	4	3	5	17	8	37	13	4	4	1	22
ENSMUSG00000048078	Tenm4	0.0375941	3.43728	3.41494	-0.022336	3.7e-07	6.08e-07	0.965103	4.71e-06	6.73e-06	1	0	0	2	5	7	14	15	4	41	17	91	72	14	27	7	120
ENSMUSG00000045102	Poln	0.0301917	-2.23044	-2.01734	0.2131	1.65e-06	2.14e-05	0.670426	1.91e-05	0.00017904	0.936984	5	28	72	44	149	2	4	7	14	7	34	21	15	11	2	49
ENSMUSG00000085485	Gm14024	0.0300334	3.37852	4.92876	1.55024	0.000169799	4.29e-08	0.015753	0.00129273	5.76e-07	0.367241	0	3	0	0	3	6	5	9	16	8	44	41	8	29	38	116
ENSMUSG00000079339	Ifit1bl1	0.0279709	4.28272	3.63637	-0.646355	3.99e-10	3.66e-07	0.173114	7.57e-09	4.18e-06	0.705329	1	2	1	0	4	6	9	28	35	28	106	26	20	12	14	72
ENSMUSG00000034987	Hrh2	0.0208474	5.6867	5.71676	0.0300625	6.45e-12	5.91e-12	0.946455	1.46e-10	1.25e-10	1	0	1	0	0	1	18	8	12	24	20	82	70	18	26	7	121
ENSMUSG00000097573	G730003C15Rik	0.0190346	-1.39287	-1.03598	0.356892	0.00104045	0.0144033	0.417725	0.00651813	0.0578623	0.794998	11	28	37	17	93	4	10	8	15	4	41	29	16	15	6	66
ENSMUSG00000108075	Gm45061	0.0118459	-1.29338	-0.514119	0.77926	0.00238586	0.216608	0.0699944	0.013382	0.415193	0.605812	11	12	31	34	88	1	7	7	18	9	42	22	23	32	6	83
ENSMUSG00000005267	Zfp287	0.0110446	1.91509	2.10054	0.185453	0.000936888	0.000348272	0.704217	0.00595083	0.00224076	0.95052	0	8	5	4	17	9	6	12	37	18	82	79	18	14	9	120
ENSMUSG00000033453	Adamts15	0.0104329	2.05487	1.38627	-0.668609	2.21e-05	0.00554462	0.107757	0.000207704	0.0257813	0.664241	2	2	11	6	21	13	19	15	24	21	92	45	20	15	3	83
ENSMUSG00000073460	Pnldc1	-0.00173028	-1.86114	-0.0597838	1.80135	0.000727311	0.908293	0.00106243	0.00474836	0.990003	0.0829901	4	15	35	32	86	1	2	11	5	5	24	21	23	42	12	98
ENSMUSG00000030004	Nat8	-0.0120667	-1.71842	-1.24629	0.472127	0.00288631	0.0319079	0.423614	0.0157477	0.109594	0.799479	5	18	40	51	114	9	4	9	4	5	31	12	22	26	2	62
ENSMUSG00000078616	Trim30c	-0.0131724	1.77939	1.52269	-0.256698	0.000255958	0.00234861	0.538968	0.0018711	0.0121888	0.873618	1	5	7	9	22	4	14	10	45	22	95	41	29	15	7	92
ENSMUSG00000047462	Gpr141b	-0.0133772	4.14685	4.02022	-0.126636	8.25e-10	3.98e-09	0.77917	1.5e-08	6.12e-08	0.979481	0	0	1	3	4	21	8	10	31	15	85	39	27	33	5	104
ENSMUSG00000034570	Inpp5j	-0.0144293	7.58292	7.11551	-0.467411	5.4e-11	1.62e-09	0.433257	1.13e-09	2.6e-08	0.806523	0	0	0	0	0	25	11	16	20	14	86	62	17	29	0	108
ENSMUSG00000117079	Gm41611	-0.020521	2.0619	1.89008	-0.171812	8.03e-05	0.000376732	0.690309	0.000666649	0.00240508	0.946205	3	4	4	6	17	4	17	12	36	21	90	59	24	20	3	106
ENSMUSG00000030114	Klrg1	-0.0220568	5.22774	5.9749	0.747152	1.47e-09	1.66e-12	0.116404	2.61e-08	3.7e-11	0.676042	1	0	0	0	1	3	9	8	30	19	69	51	17	29	22	119
ENSMUSG00000032586	Traip	-0.0238104	1.47253	2.20724	0.734717	0.0332109	0.0020455	0.232796	0.120015	0.0108024	0.705329	5	2	7	3	17	1	11	5	36	14	67	30	10	20	28	88
ENSMUSG00000087486	Gm11723	-0.0267429	2.16468	1.77002	-0.394663	2.96e-05	0.00093087	0.365824	0.000269689	0.00537596	0.750659	2	2	7	6	17	12	15	8	31	21	87	34	28	8	10	80
ENSMUSG00000085310	Gm11491	-0.0284478	1.89766	1.85354	-0.0441129	0.00109802	0.00179142	0.930698	0.00682393	0.00962037	1	2	2	14	1	19	17	12	7	26	11	73	41	15	19	13	88
ENSMUSG00000069607	Cd300ld3	-0.0298097	2.09364	1.81695	-0.276685	0.000104097	0.00106494	0.535498	0.000837891	0.00605443	0.871996	4	7	2	2	15	6	16	12	34	18	86	43	15	15	11	84
ENSMUSG00000031442	Mcf2l	-0.0352906	1.68994	1.5196	-0.170341	0.00440809	0.0115934	0.741077	0.0226365	0.0482794	0.965882	6	7	2	3	18	19	12	9	21	10	71	36	26	27	3	92
ENSMUSG00000087450	Gm13994	-0.0374808	2.93348	3.02039	0.0869092	2.93e-08	1.28e-08	0.818342	4.42e-07	1.84e-07	0.990982	0	2	4	3	9	8	9	13	36	19	85	54	18	31	8	111
ENSMUSG00000046532	Ar	-0.0386949	-2.17661	-1.95995	0.216666	0.00024118	0.00182369	0.73531	0.0017707	0.00977065	0.963723	32	11	30	32	105	5	2	1	18	6	32	7	10	6	10	33
ENSMUSG00000021696	Elovl7	-0.038737	2.50184	2.20061	-0.301232	3.16e-05	0.00034734	0.543812	0.000286179	0.00223526	0.876905	2	1	3	7	13	9	19	11	38	12	89	56	6	21	9	92
ENSMUSG00000095332	Gm9821	-0.0394971	2.39042	2.08022	-0.310201	8.31e-05	0.000831587	0.539995	0.000687632	0.00486299	0.874281	1	7	5	0	13	18	10	8	29	16	81	34	11	26	10	81
ENSMUSG00000026764	Kif5c	-0.0401753	3.54894	3.24303	-0.305911	2.55e-07	3.82e-06	0.556871	3.32e-06	3.67e-05	0.884546	0	1	6	0	7	7	5	16	55	24	107	65	13	23	5	106
ENSMUSG00000070501	Ifi214	-0.0402687	2.36237	3.58846	1.22609	0.000734988	3.15e-07	0.025644	0.00479197	3.64e-06	0.441029	0	2	2	4	8	2	9	8	17	14	50	31	33	15	30	109
ENSMUSG00000047692	4930533K18Rik	-0.0420812	0.451478	1.10529	0.653812	0.298774	0.00880933	0.0875527	0.496734	0.038241	0.649445	5	11	6	11	33	5	9	10	19	12	55	49	25	26	9	109
ENSMUSG00000107605	Gm44117	-0.0424385	-1.49247	-0.16118	1.33129	0.00545997	0.758279	0.0120328	0.0272234	0.89871	0.323676	19	10	26	16	71	4	5	2	21	2	34	19	37	31	6	93
ENSMUSG00000085684	4930469K13Rik	-0.0431597	2.09588	2.04353	-0.0523462	0.000592406	0.00100998	0.920402	0.00397105	0.00577382	1	1	0	1	15	17	6	11	15	34	20	86	44	30	27	4	105
ENSMUSG00000000982	Ccl3	-0.0506892	3.60357	4.08206	0.478482	1.13e-08	5.98e-11	0.252923	1.79e-07	1.12e-09	0.705329	0	0	5	0	5	8	8	11	39	12	78	66	26	35	7	134
ENSMUSG00000037139	Myom3	-0.0521823	1.86287	0.722349	-1.14052	0.000310352	0.188424	0.0179234	0.00222583	0.396866	0.391086	0	3	13	10	26	13	11	11	51	22	108	28	16	5	7	56
ENSMUSG00000032750	Gab3	-0.0526373	2.15589	1.68051	-0.475379	0.000173381	0.00458597	0.333751	0.00131826	0.0219724	0.721089	4	3	6	3	16	7	22	21	28	6	84	26	10	28	9	73
ENSMUSG00000085786	Gm15987	-0.0551668	4.37324	5.09813	0.724892	2.71e-07	1.87e-09	0.182076	3.52e-06	2.99e-08	0.705329	1	1	0	0	2	5	8	7	22	21	63	27	16	26	27	96
ENSMUSG00000102051	Ly6a2	-0.0555879	2.28007	2.95621	0.676142	8.65e-05	2.69e-07	0.133989	0.000711453	3.15e-06	0.697507	0	2	5	4	11	10	11	4	18	16	59	28	28	41	14	111
ENSMUSG00000076672	Ighv3-6	-0.0573465	2.36266	2.8581	0.495449	0.00161496	0.000206624	0.43422	0.00957615	0.00139544	0.807586	2	0	4	5	11	0	13	10	16	27	66	44	14	14	23	95
ENSMUSG00000020185	E2f7	-0.058133	2.58101	4.28544	1.70443	0.00389162	2.57e-06	0.0159765	0.0203321	2.55e-05	0.368768	0	3	2	0	5	3	8	8	11	7	37	45	3	27	37	112
ENSMUSG00000039878	Slc39a5	-0.0598214	-1.49494	-1.38477	0.110175	0.000153715	0.000506091	0.793621	0.00118721	0.0031279	0.983223	12	21	40	29	102	1	9	9	17	6	42	24	12	17	3	56
ENSMUSG00000031951	Tmem231	-0.0624265	1.02919	1.51775	0.488561	0.0579816	0.00573289	0.308281	0.180677	0.0265326	0.705329	7	6	7	3	23	3	15	7	29	9	63	49	17	18	15	99
ENSMUSG00000021613	Hapln1	-0.0666177	1.9545	0.925192	-1.0293	0.00037916	0.109414	0.037732	0.00266169	0.271829	0.506195	3	7	3	7	20	10	14	27	37	9	97	29	19	5	6	59
ENSMUSG00000112873	Gm48877	-0.0723851	-0.814495	-2.05494	-1.24044	0.0741053	5.56e-05	0.0136932	0.216108	0.000427135	0.347441	7	19	33	41	100	1	9	15	31	12	68	13	12	9	0	34
ENSMUSG00000117028	Gm49874	-0.0756266	2.56215	3.13349	0.571334	0.000227216	8.57e-06	0.293019	0.00167801	7.75e-05	0.705329	2	4	0	2	8	5	12	2	36	15	70	49	14	28	17	108
ENSMUSG00000085725	Gm15873	-0.0760191	5.85803	5.40701	-0.45102	7.41e-13	1.21e-10	0.319839	1.81e-11	2.22e-09	0.708889	0	0	1	0	1	15	15	22	20	15	87	42	22	28	2	94
ENSMUSG00000023755	Rhebl1	-0.0763559	1.14463	1.441	0.296366	0.037425	0.00936287	0.54209	0.131154	0.040304	0.875901	3	11	6	3	23	13	8	9	23	9	62	43	35	11	9	98
ENSMUSG00000084911	Gm16185	-0.0766804	2.13894	1.10529	-1.03365	0.000153131	0.0615527	0.0379319	0.00118366	0.181782	0.506339	5	4	2	6	17	10	26	21	23	8	88	25	11	17	5	58
ENSMUSG00000022032	Scara5	-0.076792	4.03326	2.24124	-1.79202	1.79e-07	0.00511553	0.00427445	2.4e-06	0.0241129	0.188102	0	1	1	4	6	26	14	31	20	10	101	15	4	22	2	43
ENSMUSG00000030162	Olr1	-0.0774277	5.7485	5.45846	-0.290035	3.22e-10	4.85e-09	0.58941	6.18e-09	7.37e-08	0.899361	0	1	0	0	1	13	5	5	57	24	104	61	14	24	5	104
ENSMUSG00000074570	Cass4	-0.0777005	3.68663	3.75775	0.0711157	1.42e-08	9.9e-09	0.873024	2.23e-07	1.45e-07	1	1	0	1	3	5	11	4	8	36	26	85	49	27	26	7	109
ENSMUSG00000032131	Abcg4	-0.0800856	3.5043	4.90826	1.40396	0.0017638	2.63e-05	0.10989	0.0102956	0.000215677	0.670651	0	1	1	1	3	1	15	10	14	3	43	17	2	11	46	76
ENSMUSG00000028463	Car9	-0.0808909	1.43754	1.95495	0.517414	0.0104585	0.000562832	0.284245	0.0471615	0.0034395	0.705329	1	5	3	11	20	8	7	4	45	9	73	54	29	29	7	119
ENSMUSG00000019027	Dnah1	-0.0812462	2.00206	2.34282	0.340762	0.000296272	2.14e-05	0.450949	0.00213547	0.00017911	0.821835	1	1	10	4	16	10	12	12	19	14	67	56	40	25	2	123
ENSMUSG00000102411	Gm36936	-0.0826788	-1.90052	-0.327464	1.57305	0.000234003	0.502784	0.00218789	0.00172429	0.68276	0.129933	17	6	28	32	83	0	3	2	11	11	27	35	28	29	5	97
ENSMUSG00000100586	Vmn1r90	-0.0840298	-4.06261	-2.83186	1.23075	1.94e-10	2.11e-06	0.0761784	3.81e-09	2.12e-05	0.627058	33	35	36	27	131	0	2	5	0	2	9	7	13	8	1	29
ENSMUSG00000104350	Gm38244	-0.085216	2.98446	3.10768	0.123216	2.8e-05	1.71e-05	0.821321	0.000256047	0.000146047	0.991786	1	6	0	0	7	1	15	14	26	23	79	49	21	31	7	108
ENSMUSG00000026573	Xcl1	-0.0855323	2.69071	2.16306	-0.527651	1.73e-05	0.00081984	0.29443	0.000166413	0.00480013	0.705329	3	7	0	0	10	5	11	17	42	22	97	33	14	23	7	77
ENSMUSG00000103839	Gm37607	-0.0866503	1.38006	0.77161	-0.608452	0.00819917	0.153654	0.202251	0.038347	0.345711	0.705329	8	2	12	5	27	10	10	24	29	10	83	22	14	30	3	69
ENSMUSG00000104913	Gm6560	-0.0915701	3.55999	2.85329	-0.706693	1.46e-06	0.000162481	0.211468	1.7e-05	0.00112527	0.705329	4	0	2	0	6	13	22	5	25	24	89	51	10	12	6	79
ENSMUSG00000050896	Rtn4rl2	-0.0920959	3.40333	3.38822	-0.0151131	3.4e-07	4.61e-07	0.975866	4.34e-06	5.2e-06	1	0	2	1	3	6	20	12	5	18	15	70	46	25	22	7	100
ENSMUSG00000118295	Gm8437	-0.0960797	0.861801	1.48978	0.627979	0.0722613	0.00151039	0.126699	0.212299	0.00827201	0.691174	5	8	8	5	26	6	6	11	20	15	58	55	29	33	3	120
ENSMUSG00000106788	Gm43449	-0.0969847	-0.885593	-1.30137	-0.415782	0.0677981	0.0115758	0.416497	0.202909	0.0482307	0.793866	9	7	45	33	94	8	5	8	27	8	56	9	12	23	3	47
ENSMUSG00000090252	Gm16028	-0.0977231	4.30096	5.26561	0.964651	3.78e-08	2.67e-12	0.0368251	5.6e-07	5.86e-11	0.501866	0	1	0	1	2	8	3	7	18	20	56	58	20	44	13	135
ENSMUSG00000028362	Tnfsf8	-0.100447	4.59919	5.09348	0.494298	5.38e-10	2.06e-12	0.249136	1.01e-08	4.56e-11	0.705329	0	0	0	2	2	9	11	11	21	14	66	75	20	20	11	126
ENSMUSG00000031841	Cdh13	-0.100858	-2.03104	-1.57196	0.459081	1.92e-05	0.000869222	0.357915	0.000182746	0.00506253	0.743159	24	9	39	35	107	4	3	6	13	5	31	16	18	18	1	53
ENSMUSG00000022303	Dcstamp	-0.100957	7.13639	7.47422	0.337828	3.56e-12	1.63e-13	0.470032	8.2e-11	3.96e-12	0.832966	0	0	0	0	0	11	7	7	38	15	78	51	13	44	9	117
ENSMUSG00000096499	Ighv1-5	-0.102789	2.92882	3.83711	0.908282	0.00311528	0.000201444	0.27727	0.016781	0.00136365	0.705329	0	0	7	0	7	9	1	10	15	18	53	7	10	21	35	73
ENSMUSG00000029530	Ccr9	-0.103264	1.806	2.0338	0.2278	0.0022485	0.000703781	0.645546	0.0127255	0.00418609	0.926936	7	1	3	4	15	6	5	23	30	7	71	44	24	18	11	97
ENSMUSG00000096594	Igkv8-19	-0.107215	-0.0477862	2.5227	2.57049	0.953547	0.00276969	0.00106783	1	0.0140974	0.0831868	1	4	14	2	21	0	5	2	13	4	24	21	9	21	44	95
ENSMUSG00000036872	Abcc12	-0.109277	2.59652	3.07258	0.476052	0.000154898	9.7e-06	0.381456	0.00119443	8.68e-05	0.765192	1	1	0	7	9	3	8	19	26	13	69	37	12	54	9	112
ENSMUSG00000106705	Gm2602	-0.110251	-1.75588	-0.92063	0.835248	0.00128688	0.0875814	0.126369	0.00785539	0.233745	0.690797	18	22	26	19	85	4	3	5	19	3	34	35	32	11	0	78
ENSMUSG00000047414	Flrt2	-0.114246	2.72043	2.29987	-0.420568	1.28e-05	0.000306288	0.409256	0.000125632	0.00199558	0.788804	0	3	8	1	12	9	12	8	52	18	99	50	10	29	3	92
ENSMUSG00000112880	Gm20337	-0.114588	-1.94633	-2.45319	-0.50686	4.68e-05	2.36e-06	0.33851	0.000408951	2.35e-05	0.724509	11	19	54	48	132	0	3	9	25	5	42	17	7	7	2	33
ENSMUSG00000074250	Gm10653	-0.114771	0.796352	1.6019	0.805547	0.186975	0.00888725	0.139955	0.404395	0.0385502	0.705329	1	13	10	1	25	3	6	12	34	5	60	53	23	35	8	119
ENSMUSG00000050957	Insl6	-0.117827	1.60298	2.1797	0.57672	0.00338761	6.53e-05	0.21139	0.0180522	0.000495089	0.705329	2	0	12	4	18	10	8	11	23	7	59	24	30	35	12	101
ENSMUSG00000049999	Ppp1r3d	-0.122863	0.763258	1.83306	1.0698	0.262419	0.0081888	0.0837528	0.480263	0.0359151	0.640003	7	1	5	9	22	9	5	1	35	3	53	56	14	49	8	127
ENSMUSG00000024897	Apba1	-0.124149	2.9299	2.8724	-0.0575001	4.53e-06	8.91e-06	0.906601	4.88e-05	8.02e-05	1	1	3	1	3	8	13	14	7	16	20	70	41	10	33	8	92
ENSMUSG00000029206	Nsun7	-0.127007	-1.55916	-1.49476	0.0644026	0.000850866	0.00187356	0.897025	0.00545372	0.0100099	1	15	15	31	36	97	4	5	8	14	7	38	6	22	15	3	46
ENSMUSG00000014846	Tppp3	-0.129798	1.886	1.61849	-0.267513	0.000995283	0.00657194	0.592735	0.00627198	0.0298455	0.901286	1	7	4	5	17	8	8	14	34	16	80	20	24	7	15	66
ENSMUSG00000108688	Gm44985	-0.130019	4.48001	4.88779	0.40778	8.79e-07	1.15e-07	0.503902	1.07e-05	1.43e-06	0.854826	0	2	0	0	2	9	4	17	26	11	67	38	6	18	24	86
ENSMUSG00000058427	Cxcl2	-0.130438	4.21996	4.61902	0.399059	7.25e-09	1.77e-10	0.388433	1.18e-07	3.17e-09	0.771885	0	0	2	1	3	4	15	15	33	8	75	64	35	29	3	131
ENSMUSG00000027254	Map1a	-0.130508	0.699956	1.41995	0.719993	0.186036	0.00742001	0.125006	0.402756	0.033087	0.689869	8	5	6	7	26	2	3	8	27	19	59	38	39	26	7	110
ENSMUSG00000097643	A130051J06Rik	-0.132861	2.66424	2.18969	-0.474542	7.12e-06	0.000304146	0.331572	7.34e-05	0.00198342	0.718563	0	1	11	1	13	11	10	26	25	13	85	36	21	24	3	84
ENSMUSG00000021391	Cenpp	-0.134646	0.0652978	1.43496	1.36967	0.907262	0.00980199	0.00867855	1	0.0418939	0.276715	1	9	15	7	32	5	5	2	21	7	40	30	21	26	22	99
ENSMUSG00000028341	Nr4a3	-0.141261	7.26647	7.2742	0.00773167	1.15e-10	1.71e-10	0.989166	2.32e-09	3.08e-09	1	0	0	0	0	0	5	2	14	23	39	83	55	15	25	9	104
ENSMUSG00000059195	Gm12715	-0.141537	2.378	2.27203	-0.10597	1.4e-06	4.96e-06	0.780003	1.64e-05	4.66e-05	0.9796	0	3	5	5	13	10	13	14	31	11	79	39	24	27	4	94
ENSMUSG00000114370	Gm46411	-0.142039	-1.31761	-1.99358	-0.675964	0.00413138	4.99e-05	0.181871	0.0214448	0.000386245	0.705329	18	15	32	28	93	9	4	14	8	5	40	13	8	11	2	34
ENSMUSG00000041754	Trem3	-0.142609	4.7008	4.64849	-0.0523096	8.8e-08	1.95e-07	0.927658	1.23e-06	2.33e-06	1	1	1	0	0	2	8	20	1	25	22	76	41	14	17	14	86
ENSMUSG00000058470	Gm8369	-0.142874	2.33509	3.21464	0.879545	0.000530042	1.92e-06	0.101679	0.00359565	1.95e-05	0.661579	0	1	3	5	9	8	7	12	13	9	49	19	30	19	24	92
ENSMUSG00000098197	BC051537	-0.145	2.28115	2.88418	0.603034	0.00310794	0.00026003	0.348193	0.0167508	0.00172064	0.734105	2	4	2	1	9	2	15	13	11	13	54	36	5	20	24	85
ENSMUSG00000031971	Ccsap	-0.1459	1.87879	1.27373	-0.605061	0.00211509	0.043544	0.264992	0.0120532	0.139457	0.705329	5	2	1	10	18	11	8	11	32	23	85	49	8	9	7	73
ENSMUSG00000001672	Marveld3	-0.146683	-0.918203	-2.14739	-1.22919	0.0966949	0.000417397	0.0399264	0.260772	0.00264071	0.515385	9	8	31	52	100	8	9	7	16	14	54	22	11	1	0	34
ENSMUSG00000102840	Gm38037	-0.148853	2.0263	0.746153	-1.28014	0.00387088	0.304997	0.0518039	0.0202532	0.513937	0.555877	1	6	0	12	19	23	10	19	9	16	77	17	9	15	5	46
ENSMUSG00000086564	Cd101	-0.150159	4.49828	4.90212	0.403843	1.62e-09	3.07e-11	0.355441	2.86e-08	5.99e-10	0.740132	2	0	0	0	2	6	12	9	31	11	69	47	16	23	16	102
ENSMUSG00000116518	Gm49494	-0.153685	-1.02403	-1.75503	-0.731	0.0175561	0.000167255	0.123165	0.0721468	0.00115527	0.686406	14	16	36	21	87	5	8	11	14	10	48	15	15	2	4	36
ENSMUSG00000074652	Myh7b	-0.154855	-1.45995	-1.61696	-0.157016	0.000995772	0.000562868	0.743774	0.00627232	0.0034395	0.966696	12	24	24	28	88	4	4	7	19	6	40	14	6	9	9	38
ENSMUSG00000019992	Mtfr2	-0.156743	2.79134	3.73995	0.948613	8.48e-05	1.21e-07	0.0721626	0.000699385	1.49e-06	0.613934	0	3	3	0	6	6	9	3	20	14	52	35	15	31	22	103
ENSMUSG00000051504	Siglech	-0.159267	1.38929	2.04693	0.657645	0.00640388	4.75e-05	0.122359	0.0311892	0.000369586	0.685035	0	4	9	6	19	6	5	13	22	11	57	42	33	15	14	104
ENSMUSG00000109115	Gm44669	-0.15992	-1.75426	-1.43721	0.317048	0.000202343	0.00259701	0.523419	0.00151136	0.0133386	0.865366	8	24	32	37	101	2	0	10	13	10	35	21	12	17	3	53
ENSMUSG00000022456	Septin3	-0.160632	2.35995	2.20671	-0.15324	2.41e-05	0.000103471	0.728824	0.00022413	0.000752954	0.962011	4	2	1	5	12	7	12	6	35	22	82	42	23	23	4	92
ENSMUSG00000082884	Gm13339	-0.161651	-1.17748	-1.55135	-0.373869	0.0154427	0.00245652	0.473775	0.0650378	0.0126871	0.834775	5	17	38	35	95	5	13	10	9	4	41	16	7	15	4	42
ENSMUSG00000028970	Abcb1b	-0.163084	2.41645	2.69626	0.279807	8.31e-05	1.43e-05	0.569328	0.000687179	0.000123953	0.891139	0	1	1	9	11	6	7	19	35	6	73	38	26	26	10	100
ENSMUSG00000018623	Mmp7	-0.16539	5.96844	4.7873	-1.18114	1.91e-11	4.42e-07	0.0303446	4.15e-10	4.99e-06	0.469817	0	0	0	1	1	11	6	25	53	18	113	32	4	10	9	55
ENSMUSG00000005696	Sh2d1a	-0.168143	5.57128	5.46648	-0.104801	3.8e-10	1.65e-09	0.838261	7.23e-09	2.66e-08	0.99533	0	1	0	0	1	8	3	7	52	24	94	36	15	29	10	90
ENSMUSG00000044770	Scml4	-0.169783	2.70028	3.63609	0.935805	3.34e-05	9.2e-09	0.0419749	0.000301226	1.35e-07	0.524605	2	2	2	0	6	8	8	7	18	8	49	35	23	23	21	102
ENSMUSG00000052749	Trim30b	-0.172178	1.75265	1.99608	0.243427	0.000599294	0.000106379	0.560432	0.00401349	0.000771776	0.885977	1	6	3	6	16	5	8	7	33	17	70	33	22	23	12	90
ENSMUSG00000055341	Zfp457	-0.172946	-1.6743	-1.05141	0.622895	0.00184627	0.0543275	0.254338	0.0107206	0.165166	0.705329	12	21	36	22	91	1	1	2	30	7	41	35	11	19	3	68
ENSMUSG00000045625	Pigz	-0.175575	3.04129	3.63446	0.59317	1.34e-06	4.12e-09	0.172444	1.58e-05	6.32e-08	0.705329	2	0	1	3	6	3	12	9	22	17	63	66	31	19	8	124
ENSMUSG00000066902	Rps23-ps2	-0.180986	-1.12305	-1.2041	-0.0810451	0.0123303	0.0102	0.864724	0.0541539	0.0433252	1	10	11	38	24	83	4	10	8	14	5	41	13	12	8	10	43
ENSMUSG00000020651	Slc26a4	-0.180999	-2.34813	-1.36558	0.982548	0.000249741	0.0334958	0.134328	0.00182936	0.113881	0.69828	5	16	58	41	120	0	2	4	6	12	24	10	33	6	5	54
ENSMUSG00000046269	Usp27x	-0.186437	0.327571	1.29473	0.967161	0.475202	0.0033449	0.0164482	0.674391	0.0166603	0.375081	3	9	10	9	31	2	3	10	20	13	48	48	28	29	8	113
ENSMUSG00000021965	Ska3	-0.188352	2.17446	2.70725	0.532785	0.000368423	8.6e-06	0.261484	0.00259263	7.77e-05	0.705329	2	6	1	1	10	4	10	8	18	19	59	56	25	16	11	108
ENSMUSG00000110659	Gm45727	-0.188623	-2.34986	-1.52249	0.827372	7.52e-07	0.000814498	0.0982567	9.22e-06	0.00477468	0.657385	17	17	38	35	107	0	4	9	8	3	24	20	20	14	1	55
ENSMUSG00000057895	Zfp105	-0.188656	1.73223	1.74332	0.0110859	0.00182755	0.00203192	0.981403	0.0106247	0.0107405	1	2	5	5	5	17	11	7	20	24	4	66	32	26	13	10	81
ENSMUSG00000041809	Efhc1	-0.190147	1.11737	1.99243	0.875057	0.050672	0.00049747	0.0767419	0.163393	0.00308301	0.62793	3	4	9	4	20	1	6	17	29	3	56	36	36	32	9	113
ENSMUSG00000041550	Serpina5	-0.195602	-1.85846	-1.47331	0.385149	0.00817635	0.0425451	0.589651	0.0382476	0.13708	0.8994	5	49	21	11	86	0	7	8	6	8	29	15	27	4	3	49
ENSMUSG00000092134	Gm17089	-0.197592	1.31171	0.646613	-0.665098	0.00366218	0.169072	0.103739	0.019319	0.370521	0.663544	4	5	12	6	27	13	14	13	26	9	75	32	14	13	4	63
ENSMUSG00000027654	Fam83d	-0.200072	4.31709	4.10804	-0.209054	8.9e-09	8.07e-08	0.677487	1.43e-07	1.03e-06	0.940622	0	0	0	3	3	14	12	17	28	4	75	36	15	18	11	80
ENSMUSG00000097503	3110045C21Rik	-0.202583	-1.68369	-0.722984	0.960702	0.000702041	0.139693	0.0585289	0.00460948	0.323707	0.569174	5	10	47	33	95	1	2	6	20	5	34	22	22	21	6	71
ENSMUSG00000079105	C7	-0.205016	3.74884	3.946	0.197155	2.28e-07	6.14e-08	0.689406	2.99e-06	8e-07	0.945583	2	0	0	2	4	7	4	13	39	16	79	30	30	42	3	105
ENSMUSG00000094356	Igkv8-28	-0.206626	3.28437	3.79659	0.512226	0.000113744	1.28e-05	0.439203	0.000905179	0.000112022	0.811511	1	0	3	1	5	6	14	4	15	17	56	17	19	7	27	70
ENSMUSG00000096490	Igkv10-94	-0.217435	3.02257	3.62268	0.600111	0.00076225	7.45e-05	0.409287	0.00495068	0.000558318	0.788804	0	0	1	5	6	20	3	10	6	5	44	47	9	18	19	93
ENSMUSG00000026069	Il1rl1	-0.218867	2.32028	3.41877	1.09849	0.00663835	0.000103229	0.128259	0.0321135	0.000751384	0.691174	0	1	3	4	8	8	4	13	17	2	44	18	21	6	32	77
ENSMUSG00000107481	4833403J16Rik	-0.219724	3.04843	3.81857	0.770134	4.98e-05	4.04e-07	0.164862	0.000432277	4.59e-06	0.705329	1	1	1	2	5	4	9	6	12	20	51	21	18	24	23	86
ENSMUSG00000044461	Shisa2	-0.22667	2.81993	2.25195	-0.567985	1.32e-05	0.000746213	0.271592	0.00012944	0.00440574	0.705329	4	1	1	3	9	11	13	3	52	13	92	35	15	15	6	71
ENSMUSG00000039774	Galnt12	-0.227052	4.78928	5.81266	1.02338	3.08e-06	1.2e-08	0.107176	3.4e-05	1.74e-07	0.663784	1	0	0	0	1	8	1	9	24	9	51	30	9	25	27	91
ENSMUSG00000056735	A930024E05Rik	-0.227299	1.09287	1.56624	0.473376	0.0690653	0.00996906	0.383987	0.205337	0.042482	0.768186	1	3	5	14	23	4	18	12	14	3	51	29	21	27	11	88
ENSMUSG00000023993	Treml1	-0.230129	4.3846	4.81776	0.433163	4.91e-05	1.13e-05	0.573769	0.00042632	0.000100222	0.893142	1	0	0	1	2	18	1	4	40	3	66	57	3	27	14	101
ENSMUSG00000040473	Cfap69	-0.236705	3.39217	2.83723	-0.554934	4.8e-06	0.000175742	0.338841	5.14e-05	0.00120753	0.72496	1	1	5	0	7	3	9	26	37	18	93	32	10	37	1	80
ENSMUSG00000087001	Gm15475	-0.240133	1.39188	1.7729	0.381013	0.00852309	0.00078859	0.38963	0.0396114	0.00463506	0.773016	5	4	6	3	18	5	6	7	22	20	60	55	20	16	8	99
ENSMUSG00000005640	Insrr	-0.242522	5.5006	5.37608	-0.124516	6.13e-11	3.29e-10	0.789767	1.28e-09	5.78e-09	0.982998	1	0	0	0	1	7	17	4	44	12	84	38	22	22	7	89
ENSMUSG00000050538	B230217C12Rik	-0.245903	3.07543	2.71548	-0.359958	4.27e-06	6.73e-05	0.490797	4.6e-05	0.000508659	0.84554	0	1	1	6	8	9	16	12	31	12	80	41	7	33	3	84
ENSMUSG00000034833	Tespa1	-0.24762	1.70347	2.00786	0.304385	0.00898872	0.00270271	0.593	0.0413883	0.0137979	0.901337	4	0	3	8	15	8	2	7	28	18	63	29	18	12	17	76
ENSMUSG00000015476	Prrt1	-0.250705	3.02474	2.13279	-0.891951	1.26e-07	0.000372246	0.0448907	1.74e-06	0.00237985	0.532516	2	2	4	1	9	11	21	9	30	16	87	25	22	13	2	62
ENSMUSG00000102813	Gm37795	-0.25242	2.51353	2.53183	0.0183008	0.00224501	0.00250548	0.978249	0.0127082	0.0129099	1	4	4	0	0	8	11	3	9	54	5	82	55	17	27	2	101
ENSMUSG00000053461	Hhipl2	-0.252595	2.03116	2.5851	0.553946	0.000159582	7.77e-07	0.177506	0.00122661	8.44e-06	0.705329	0	3	5	4	12	9	6	13	13	13	54	50	26	27	6	109
ENSMUSG00000083239	Mup-ps1	-0.256544	-2.76644	-3.82082	-1.05438	0.000229554	1.12e-05	0.216711	0.00169354	9.88e-05	0.705329	18	13	28	74	133	0	5	9	3	3	20	0	7	0	3	10
ENSMUSG00000086741	Gm15816	-0.258926	2.66527	5.44783	2.78255	0.0274766	1.35e-05	0.00371249	0.103258	0.000117416	0.177167	0	1	0	1	2	4	2	2	8	2	18	9	3	10	52	74
ENSMUSG00000043020	Wdr63	-0.259694	-2.67506	-1.34713	1.32793	8.67e-08	0.00407979	0.0112619	1.22e-06	0.0198541	0.314258	20	15	35	28	98	0	1	1	13	5	20	19	20	11	5	55
ENSMUSG00000021575	Ahrr	-0.260559	2.71319	2.60765	-0.105549	5.05e-06	1.48e-05	0.820075	5.36e-05	0.000128596	0.991661	0	1	7	2	10	6	10	18	25	15	74	57	12	20	5	94
ENSMUSG00000022762	Ncam2	-0.263379	0.707222	2.14755	1.44033	0.210571	7.96e-05	0.00279628	0.441676	0.000594166	0.154018	3	3	11	3	20	2	8	2	17	10	39	43	30	50	6	129
ENSMUSG00000028712	Cyp4a31	-0.268252	0.253471	-1.56117	-1.81464	0.633192	0.00878481	0.00166202	0.815549	0.0381403	0.110541	4	13	23	15	55	17	6	16	22	7	68	13	1	10	2	26
ENSMUSG00000021675	F2rl2	-0.272868	2.40145	2.90674	0.505289	0.00104771	9.19e-05	0.391898	0.00655366	0.000674992	0.774499	4	0	3	1	8	10	5	11	17	9	52	41	9	11	20	81
ENSMUSG00000055945	Prr18	-0.273111	-1.33437	-1.85794	-0.52357	0.00356581	0.000126811	0.293619	0.0188554	0.000903634	0.705329	8	15	39	35	97	5	8	2	16	11	42	17	13	8	0	38
ENSMUSG00000117613	Gm2629	-0.273337	5.54528	5.27359	-0.271684	2.58e-12	7.82e-11	0.525242	5.99e-11	1.45e-09	0.866455	0	0	1	0	1	14	13	8	22	16	73	37	14	22	7	80
ENSMUSG00000085761	4930455G09Rik	-0.276104	1.95624	1.78076	-0.175481	0.000543915	0.0019802	0.708051	0.0036811	0.0104951	0.952342	4	5	5	0	14	8	11	17	25	7	68	42	14	17	6	79
ENSMUSG00000096844	Igkv6-14	-0.276808	2.75686	3.38707	0.630203	0.000679274	4.16e-05	0.336834	0.00448041	0.000327628	0.723177	1	0	6	0	7	10	5	15	16	4	50	38	6	19	21	84
ENSMUSG00000062743	Zfp677	-0.277778	1.17031	1.26763	0.0973242	0.0131269	0.00759313	0.810803	0.056949	0.0337441	0.988708	3	6	6	8	23	6	9	6	30	14	65	39	25	14	6	84
ENSMUSG00000026955	Sapcd2	-0.277788	2.08411	3.80426	1.72014	0.0178148	1.82e-05	0.0167962	0.0730742	0.000154575	0.379713	0	3	2	1	6	5	6	9	3	4	27	32	8	17	33	90
ENSMUSG00000082101	Slfn14	-0.279136	3.61325	6.06045	2.4472	0.0047529	3.54e-06	0.00772932	0.0241746	3.41e-05	0.260889	1	0	0	0	1	4	2	3	14	1	24	23	3	8	47	81
ENSMUSG00000114154	Gm48597	-0.279271	-1.83219	-0.373348	1.45884	0.00231254	0.529733	0.0159034	0.0130189	0.707226	0.368768	4	18	28	26	76	0	4	1	23	1	29	23	16	24	10	73
ENSMUSG00000030117	Gdf3	-0.279513	5.49299	5.30526	-0.18773	1.11e-07	5.44e-07	0.77556	1.53e-06	6.07e-06	0.978085	0	0	0	1	1	3	13	6	43	20	85	29	2	18	17	66
ENSMUSG00000083567	Gm11451	-0.280239	-1.32587	-0.941091	0.384778	0.00749539	0.0626809	0.450624	0.0355224	0.184002	0.821475	6	12	44	26	88	0	4	6	27	6	43	23	18	17	3	61
ENSMUSG00000015619	Gata3	-0.281241	2.42328	2.94393	0.520651	9.29e-05	1.71e-06	0.257698	0.000758501	1.75e-05	0.705329	4	2	0	2	8	3	13	5	27	12	60	45	22	28	8	103
ENSMUSG00000032313	Tmem266	-0.282809	-1.35019	-1.73522	-0.385034	0.00891046	0.00161757	0.482243	0.0411002	0.00880213	0.840092	14	17	31	25	87	2	8	0	26	9	45	11	13	13	1	38
ENSMUSG00000092277	Gm19684	-0.285995	1.59189	0.757039	-0.834848	0.00576461	0.205356	0.113221	0.0284958	0.409144	0.676042	3	7	6	5	21	15	10	17	12	14	68	15	27	10	2	54
ENSMUSG00000032021	Crtam	-0.287344	5.12401	5.59982	0.475808	2.68e-08	9.57e-10	0.371637	4.07e-07	1.59e-08	0.756374	1	0	0	0	1	4	4	15	24	16	63	57	7	26	13	103
ENSMUSG00000089694	Nat8f7	-0.290548	-5.03814	-4.79962	0.238516	1.19e-11	2.44e-10	0.797413	2.62e-10	4.32e-09	0.984353	31	18	28	66	143	1	1	0	3	0	5	1	6	0	0	7
ENSMUSG00000067768	Xlr4b	-0.291435	2.79534	3.00355	0.208213	1.55e-05	4.32e-06	0.666056	0.000150502	4.09e-05	0.935199	4	0	2	1	7	6	4	16	31	10	67	40	13	21	12	86
ENSMUSG00000052783	Grk4	-0.294691	-1.41194	-0.77997	0.631966	0.0107318	0.156336	0.257729	0.0481528	0.35038	0.705329	15	12	13	27	67	8	2	0	13	8	31	25	11	21	4	61
ENSMUSG00000010461	Eya4	-0.297395	2.47956	2.53447	0.0549098	0.000297651	0.000263109	0.919771	0.00214434	0.00173703	1	1	6	0	2	9	3	17	11	33	7	71	46	19	27	3	95
ENSMUSG00000021983	Atp8a2	-0.303932	3.8958	3.83573	-0.060076	7.9e-09	2.19e-08	0.894171	1.28e-07	3.07e-07	1	0	0	4	0	4	3	10	19	30	14	76	23	26	27	7	83
ENSMUSG00000052485	Tmem171	-0.308953	4.24436	2.61988	-1.62447	1.29e-09	0.000501977	0.00144975	2.3e-08	0.0031076	0.101921	2	0	0	2	4	13	16	24	24	17	94	18	8	17	0	43
ENSMUSG00000076680	Ighv6-6	-0.309496	3.19167	4.07861	0.886942	3.36e-05	8.16e-08	0.103748	0.000302499	1.04e-06	0.663544	1	0	1	2	4	7	12	5	14	6	44	31	17	17	22	87
ENSMUSG00000093606	B130034C11Rik	-0.312502	-1.7573	-0.890414	0.866889	0.000358787	0.0602494	0.0871157	0.00253162	0.178677	0.649347	8	19	39	14	80	6	1	2	9	8	26	28	11	15	6	60
ENSMUSG00000036109	Mbnl3	-0.31514	1.08734	1.85778	0.770436	0.0578515	0.00112192	0.120294	0.180291	0.00633833	0.679742	5	1	9	3	18	5	11	5	18	6	45	24	18	24	16	82
ENSMUSG00000097636	Mirt1	-0.31707	1.84709	2.61801	0.770919	0.00311694	2.7e-05	0.133578	0.0167868	0.000220513	0.696622	0	2	7	3	12	9	2	7	20	11	49	40	23	12	17	92
ENSMUSG00000062007	Hsh2d	-0.319162	2.09723	3.09103	0.993798	0.0026401	8.42e-06	0.0706958	0.0146146	7.61e-05	0.608815	1	4	2	1	8	5	8	2	14	14	43	32	14	24	20	90
ENSMUSG00000046591	Ticrr	-0.319653	4.58489	5.95208	1.36719	5.49e-07	6.34e-12	0.00737535	6.86e-06	1.33e-10	0.253684	0	0	0	1	1	3	4	3	23	11	44	43	29	19	21	112
ENSMUSG00000096916	Zfp850	-0.322221	1.44325	1.57489	0.131636	0.0136992	0.00857074	0.797692	0.0589882	0.0373628	0.984393	4	4	4	5	17	9	7	6	34	6	62	35	8	16	13	72
ENSMUSG00000031963	Bmper	-0.322355	2.22517	1.85728	-0.367891	4.75e-05	0.000978529	0.413686	0.000414199	0.00561407	0.792056	3	0	8	2	13	11	13	8	20	15	67	19	21	15	8	63
ENSMUSG00000050600	Zfp831	-0.330038	3.78245	4.30952	0.52707	3.26e-07	3.72e-09	0.273048	4.18e-06	5.75e-08	0.705329	0	1	1	1	3	6	12	8	15	11	52	38	12	20	17	87
ENSMUSG00000047730	Fcgbp	-0.335103	-1.05498	-1.61112	-0.556138	0.0255565	0.00129316	0.27538	0.0975941	0.00721246	0.705329	3	13	47	27	90	5	7	8	12	11	43	17	13	8	1	39
ENSMUSG00000107730	Gm44238	-0.336635	4.01623	4.89503	0.878806	5.58e-05	1.17e-06	0.209815	0.000478904	1.23e-05	0.705329	0	1	0	1	2	7	10	7	15	5	44	14	6	18	29	67
ENSMUSG00000038180	Spag4	-0.341054	-1.53032	-0.0983452	1.43198	0.0106665	0.867339	0.0174406	0.0479121	0.966265	0.386699	9	6	24	23	62	1	3	0	16	7	27	30	13	9	16	68
ENSMUSG00000118590	NA	-0.344282	2.61293	3.0709	0.457966	0.000127417	7.05e-06	0.374888	0.001001	6.44e-05	0.75974	1	4	0	2	7	9	1	13	30	7	60	33	27	26	8	94
ENSMUSG00000115946	Mirt2	-0.34772	1.30724	1.94786	0.640621	0.0353428	0.00177981	0.231995	0.125535	0.00956936	0.705329	2	6	2	5	15	5	7	9	7	15	43	26	13	22	16	77
ENSMUSG00000048442	Smim5	-0.351949	0.138525	2.29417	2.15565	0.872849	0.00894559	0.00809216	0.999207	0.0387624	0.26718	4	3	6	3	16	5	5	1	7	2	20	18	9	5	37	69
ENSMUSG00000063903	Klk1	-0.352383	1.12134	2.48893	1.36759	0.197738	0.00623855	0.086398	0.421693	0.0285202	0.646782	1	6	6	0	13	2	5	5	23	5	40	27	5	6	32	70
ENSMUSG00000067714	Lpar5	-0.355406	2.96501	3.27142	0.306407	6.15e-06	5.36e-07	0.513778	6.42e-05	5.98e-06	0.860547	1	3	2	0	6	5	10	12	16	15	58	52	28	10	7	97
ENSMUSG00000086527	Gm15856	-0.358777	1.39515	1.96592	0.570769	0.0194039	0.00112931	0.269221	0.0782782	0.00637632	0.705329	3	1	8	4	16	4	6	6	19	15	50	29	10	18	18	75
ENSMUSG00000108897	Gm44861	-0.359087	2.54741	1.9505	-0.596919	1.96e-05	0.00164996	0.219237	0.000186	0.008953	0.705329	2	2	3	4	11	6	7	5	55	19	92	26	16	19	4	65
ENSMUSG00000076939	Iglv3	-0.361484	2.05193	2.65046	0.598533	0.0343452	0.00852082	0.484	0.122947	0.0371881	0.841678	4	0	3	2	9	5	10	3	17	14	49	34	1	2	26	63
ENSMUSG00000029161	Cgref1	-0.361592	1.63545	2.10302	0.467569	0.0100384	0.000990206	0.37826	0.0454804	0.00567655	0.762285	2	8	3	0	13	6	3	16	21	8	54	31	33	21	6	91
ENSMUSG00000040434	Large2	-0.362264	-1.47399	-0.509147	0.964843	0.00221821	0.268343	0.0445224	0.0125746	0.476423	0.531683	7	17	20	25	69	1	5	6	14	4	30	36	21	18	1	76
ENSMUSG00000063954	H2ac19	-0.365454	-1.59456	-1.0241	0.570464	0.00497254	0.0734332	0.322296	0.0251719	0.206683	0.711593	19	20	19	6	64	2	5	1	17	6	31	23	14	12	4	53
ENSMUSG00000046456	Tmem150b	-0.365578	3.04912	3.64733	0.598207	1.04e-05	7.16e-08	0.213342	0.00010383	9.2e-07	0.705329	2	0	1	2	5	11	7	5	15	12	50	65	21	18	6	110
ENSMUSG00000097403	9230116N13Rik	-0.3665	1.12282	1.45757	0.334753	0.037164	0.00734286	0.48216	0.130545	0.0327972	0.840092	2	4	8	6	20	8	8	4	19	11	50	27	11	16	15	69
ENSMUSG00000030945	Acsm2	-0.371213	-2.0974	-2.4519	-0.354499	0.000792222	0.000295282	0.597465	0.00511422	0.00193261	0.903438	10	25	14	50	99	0	7	4	19	1	31	6	12	5	2	25
ENSMUSG00000058260	Serpina9	-0.371491	-3.41076	-1.63925	1.77151	2.36e-05	0.0293093	0.0295004	0.000219535	0.102513	0.462074	2	41	36	23	102	4	0	4	1	0	9	34	9	4	4	51
ENSMUSG00000097634	Gm26827	-0.373656	1.30939	2.30291	0.993519	0.0563175	0.000896235	0.0944577	0.176791	0.00520199	0.656656	3	2	1	7	13	5	4	3	15	14	41	19	15	21	21	76
ENSMUSG00000047953	Gp5	-0.378566	2.23342	2.61363	0.380216	0.00329545	0.000745284	0.5496	0.0176459	0.00440297	0.879949	1	4	3	1	9	12	9	2	28	3	54	37	12	10	16	75
ENSMUSG00000101014	Gm28289	-0.384114	1.55018	1.32155	-0.228634	0.0016679	0.00813221	0.586036	0.00982538	0.0357049	0.897797	1	5	6	7	19	10	11	10	21	11	63	34	22	15	2	73
ENSMUSG00000113298	Gm48559	-0.384837	1.43948	0.711271	-0.72821	0.00537247	0.18649	0.121273	0.0268567	0.39493	0.683128	3	4	7	8	22	14	6	19	18	8	65	21	17	12	3	53
ENSMUSG00000026011	Ctla4	-0.38651	3.62736	3.72216	0.0947979	3.4e-08	1.4e-08	0.825079	5.09e-07	2.01e-07	0.992455	1	0	2	1	4	7	11	13	16	13	60	44	12	21	8	85
ENSMUSG00000078521	Aunip	-0.386831	1.88603	2.2167	0.330665	0.0254205	0.0114975	0.660726	0.0971906	0.047967	0.932763	0	8	3	0	11	3	5	13	26	11	58	13	6	13	22	54
ENSMUSG00000029769	Ccdc136	-0.38823	4.42517	4.7347	0.309523	3.06e-08	3.02e-09	0.529907	4.59e-07	4.69e-08	0.869128	0	1	1	0	2	4	12	3	33	14	66	32	34	15	9	90
ENSMUSG00000074899	Sptbn5	-0.389667	1.37592	1.56366	0.187739	0.0199782	0.00935002	0.718982	0.0801574	0.0402667	0.957977	1	7	9	1	18	3	8	13	12	17	53	20	15	25	10	70
ENSMUSG00000031933	Izumo1r	-0.389743	3.33191	3.42713	0.0952201	1.72e-07	7.54e-08	0.826824	2.31e-06	9.67e-07	0.992479	0	1	2	2	5	12	8	7	20	13	60	36	26	12	8	82
ENSMUSG00000062345	Serpinb2	-0.390783	7.01253	7.09494	0.0824019	2.08e-09	1.57e-09	0.888904	3.61e-08	2.54e-08	1	0	0	0	0	0	8	8	13	43	3	75	64	17	24	1	106
ENSMUSG00000065037	Rn7sk	-0.396728	1.70057	1.4761	-0.22447	0.00626063	0.0205459	0.683931	0.0306066	0.0770911	0.943282	1	4	11	2	18	3	7	26	25	6	67	38	10	20	5	73
ENSMUSG00000015467	Egfl8	-0.397161	0.882097	1.67864	0.796546	0.147877	0.0056935	0.140451	0.345018	0.0263799	0.705329	3	5	9	2	19	10	5	3	18	5	41	33	9	27	13	82
ENSMUSG00000020808	Pimreg	-0.399909	2.87679	3.46076	0.583967	1.1e-05	7.06e-08	0.207263	0.000109396	9.1e-07	0.705329	0	2	3	1	6	4	6	9	14	20	53	58	24	22	5	109
ENSMUSG00000064023	Klk8	-0.405849	4.23719	4.77245	0.535258	1.9e-07	2.83e-09	0.28847	2.53e-06	4.42e-08	0.705329	0	1	1	0	2	10	3	5	25	12	55	49	16	15	13	93
ENSMUSG00000050241	Klre1	-0.40774	3.61651	3.58667	-0.0298434	3.56e-05	5.46e-05	0.963871	0.000318702	0.000419258	1	0	2	1	1	4	12	4	1	16	28	61	47	9	12	10	78
ENSMUSG00000025202	Scd3	-0.410774	-1.10678	-1.84932	-0.742541	0.0270144	0.00062756	0.174486	0.101799	0.00378902	0.705329	14	14	33	13	74	4	10	8	13	4	39	9	15	3	2	29
ENSMUSG00000101342	Gm28078	-0.411837	-1.35519	-0.976446	0.378739	0.0104845	0.0691956	0.48848	0.0472585	0.198734	0.844348	8	16	22	24	70	0	7	10	15	1	33	17	8	19	5	49
ENSMUSG00000082100	Glns-ps1	-0.412059	-1.1027	-1.53716	-0.434466	0.0567832	0.0117161	0.474003	0.177752	0.0487167	0.834973	19	9	32	8	68	4	13	2	10	7	36	12	9	14	1	36
ENSMUSG00000024043	Arhgap28	-0.412112	1.4783	1.95896	0.480654	0.00524238	0.000179074	0.267106	0.0263422	0.00122837	0.705329	2	3	8	3	16	4	10	5	27	9	55	50	21	18	6	95
ENSMUSG00000028610	Dmrtb1	-0.412328	4.6379	4.3953	-0.242593	5.95e-10	9.51e-09	0.591116	1.11e-08	1.4e-07	0.900194	0	2	0	0	2	4	10	20	31	10	75	26	23	23	4	76
ENSMUSG00000021259	Cyp46a1	-0.417758	-3.1841	-1.63779	1.54631	1.23e-05	0.0194457	0.0340542	0.000121845	0.0737444	0.485695	28	14	11	31	84	0	1	1	12	1	15	20	20	10	0	50
ENSMUSG00000028927	Padi2	-0.417795	3.87419	4.22044	0.346246	1.21e-07	7.35e-09	0.46284	1.66e-06	1.09e-07	0.827547	0	1	1	1	3	5	7	3	33	16	64	44	19	18	10	91
ENSMUSG00000073598	1700066B19Rik	-0.424948	1.95737	2.02935	0.0719786	0.000499368	0.000339293	0.873961	0.0034044	0.00218934	1	2	3	4	3	12	10	9	10	21	5	55	34	11	16	10	71
ENSMUSG00000031494	Cd209a	-0.427476	1.98818	1.38287	-0.605313	0.00237044	0.0409397	0.30082	0.0133137	0.132903	0.705329	0	2	7	8	17	4	6	8	57	15	90	35	21	4	4	64
ENSMUSG00000024011	Pi16	-0.431795	3.03783	3.75858	0.720755	0.00018134	3.52e-06	0.220177	0.00137226	3.4e-05	0.705329	2	2	0	0	4	9	6	2	23	8	48	49	8	20	14	91
ENSMUSG00000087443	Ppp1r18os	-0.433265	1.96664	2.07549	0.108856	0.00274296	0.00177792	0.845479	0.0150697	0.00956275	0.995718	0	1	2	10	13	12	5	8	11	16	52	21	17	30	6	74
ENSMUSG00000099413	Gm17767	-0.433874	1.83919	1.75444	-0.0847548	0.00182931	0.00353219	0.867601	0.0106328	0.0174724	1	0	2	11	3	16	7	6	8	23	19	63	36	7	25	6	74
ENSMUSG00000022995	Enah	-0.440288	0.86799	1.44141	0.573415	0.0957308	0.0046152	0.202381	0.259069	0.0220724	0.705329	1	7	7	6	21	9	8	3	17	7	44	41	20	17	7	85
ENSMUSG00000020681	Ace	-0.441806	1.93393	1.45351	-0.48042	0.000753195	0.0146598	0.335481	0.00489849	0.0587615	0.721797	0	3	5	8	16	5	8	5	38	21	77	23	23	10	5	61
ENSMUSG00000071716	Apol7e	-0.448381	4.58656	4.44247	-0.144088	4.16e-07	1.33e-06	0.812281	5.25e-06	1.39e-05	0.988708	0	0	0	2	2	10	11	0	30	18	69	47	13	17	5	82
ENSMUSG00000076731	Ighv8-12	-0.448524	3.37357	5.23671	1.86314	0.00440386	2e-05	0.0406425	0.0226229	0.000168759	0.518939	0	0	1	1	2	0	2	13	6	6	27	8	6	13	38	65
ENSMUSG00000079038	D130040H23Rik	-0.449672	1.72939	2.2826	0.553213	0.0122179	0.00106778	0.339345	0.0537663	0.00606815	0.725163	1	6	3	2	12	3	9	1	34	11	58	47	25	28	2	102
ENSMUSG00000072612	Gm10382	-0.450134	-0.776465	-1.74962	-0.973154	0.0656132	0.000152345	0.0380943	0.197931	0.00106196	0.506339	11	14	19	21	65	6	9	7	18	5	45	9	10	8	1	28
ENSMUSG00000023903	Mmp25	-0.450491	4.09805	4.64668	0.548624	1.62e-06	3.9e-08	0.313613	1.88e-05	5.26e-07	0.705329	1	1	0	0	2	6	13	5	17	8	49	41	6	31	11	89
ENSMUSG00000090062	Galnt6os	-0.456685	2.46726	3.34983	0.882575	0.000156339	1.22e-07	0.0660343	0.00120426	1.51e-06	0.592707	0	0	6	1	7	5	6	6	9	16	42	33	25	29	10	97
ENSMUSG00000022129	Dct	-0.462854	-3.29357	-1.97378	1.31978	5.11e-06	0.00483315	0.0785711	5.42e-05	0.0229796	0.629382	12	8	41	51	112	1	0	2	4	5	12	4	23	2	4	33
ENSMUSG00000035246	Pcyt1b	-0.466557	1.46325	2.42244	0.959191	0.0870422	0.00606148	0.214488	0.241706	0.0278337	0.705329	1	3	6	2	12	8	10	1	15	2	36	10	9	11	26	56
ENSMUSG00000024867	Pip5k1b	-0.467035	3.33515	4.99911	1.66396	0.00824456	0.000132628	0.0936232	0.0385281	0.000939253	0.656246	0	1	0	1	2	13	1	1	6	2	23	23	4	4	35	66
ENSMUSG00000072066	6720489N17Rik	-0.469765	3.21208	3.78744	0.575357	4.45e-05	1.75e-06	0.308055	0.000391227	1.79e-05	0.705329	1	2	1	0	4	3	3	3	32	17	58	37	13	20	14	84
ENSMUSG00000115979	Gm49410	-0.473085	-1.50933	-1.17025	0.339073	0.00596256	0.0335833	0.550259	0.0293459	0.114043	0.880414	7	8	44	22	81	3	10	4	9	2	28	26	15	5	3	49
ENSMUSG00000034457	Eda2r	-0.473107	2.95132	2.74437	-0.20695	1.37e-05	6.86e-05	0.69006	0.000133969	0.000518065	0.946121	0	2	0	5	7	7	9	7	35	14	72	39	15	25	1	80
ENSMUSG00000044505	Lingo4	-0.473396	-1.43594	-0.525839	0.910102	0.00591283	0.301422	0.0819839	0.0291286	0.512514	0.633583	13	15	19	9	56	2	4	1	16	5	28	20	21	11	6	58
ENSMUSG00000086813	Gm13657	-0.477693	1.85481	1.85426	-0.000553358	0.000747302	0.000842026	0.999371	0.00486345	0.00491506	1	0	1	8	6	15	6	4	17	23	11	61	37	17	20	4	78
ENSMUSG00000058922	Gm10052	-0.479046	2.1949	2.63951	0.444605	0.000643486	4.34e-05	0.382472	0.00427074	0.000340419	0.765965	0	4	4	1	9	8	4	3	24	13	52	27	14	23	12	76
ENSMUSG00000110419	AW046200	-0.479325	2.2162	2.72876	0.51256	0.000805813	3.13e-05	0.327532	0.00519382	0.00025204	0.715091	1	0	3	5	9	9	11	7	8	8	43	17	28	29	7	81
ENSMUSG00000079298	Klrb1b	-0.480082	6.56486	7.22368	0.658818	8.95e-10	2.31e-12	0.176645	1.63e-08	5.1e-11	0.705329	0	0	0	0	0	2	11	6	12	17	48	32	19	29	11	91
ENSMUSG00000040229	Gpr34	-0.482151	4.4241	4.59194	0.167835	7.78e-09	1.98e-09	0.716957	1.26e-07	3.14e-08	0.956379	0	0	2	0	2	5	6	10	15	22	58	27	18	26	8	79
ENSMUSG00000046908	Ltb4r1	-0.482533	1.63178	1.29059	-0.341188	0.00861438	0.0425112	0.535417	0.0399711	0.137051	0.871962	2	5	5	4	16	7	13	12	7	14	53	39	7	8	7	61
ENSMUSG00000029188	Slc34a2	-0.48469	-2.37222	-3.07062	-0.6984	0.00171093	0.000254502	0.402024	0.0100256	0.00168638	0.78318	3	44	24	23	94	6	5	1	8	0	20	3	7	1	3	14
ENSMUSG00000045868	Gvin1	-0.485014	4.20539	3.78536	-0.420028	4.3e-10	5.53e-08	0.324884	8.12e-09	7.26e-07	0.712881	0	0	1	2	3	5	7	19	30	14	75	28	16	20	4	68
ENSMUSG00000020389	Cdkl3	-0.487959	0.932515	1.55277	0.620258	0.083469	0.00330806	0.183114	0.234861	0.0164997	0.705329	1	5	6	7	19	4	9	6	9	12	40	21	18	23	11	73
ENSMUSG00000020279	Il9r	-0.489345	0.931775	4.00423	3.07245	0.406068	0.000574525	0.00270342	0.603418	0.00350108	0.151602	0	0	1	5	6	2	1	4	1	3	11	8	8	5	44	65
ENSMUSG00000092371	Gm20511	-0.489366	3.17389	3.29354	0.119642	7.66e-07	3.33e-07	0.788756	9.37e-06	3.82e-06	0.982998	0	2	2	1	5	4	9	13	18	12	56	28	12	18	12	70
ENSMUSG00000074469	Gm15348	-0.496429	1.47539	0.431349	-1.04404	0.0100738	0.475051	0.0498537	0.0456123	0.656606	0.549516	7	1	8	4	20	11	15	6	25	9	66	21	5	13	3	42
ENSMUSG00000108090	Gm6637	-0.4989	6.76551	7.0637	0.298195	3.32e-09	4.79e-10	0.596675	5.68e-08	8.24e-09	0.902862	0	0	0	0	0	7	2	12	11	22	54	57	12	20	6	95
ENSMUSG00000112599	Gm47719	-0.503753	-1.95643	-2.25604	-0.299609	0.000144331	3.71e-05	0.598526	0.00112225	0.000294512	0.904138	8	8	57	33	106	1	2	6	15	6	30	10	8	9	1	28
ENSMUSG00000038086	Hspb2	-0.505367	2.09978	1.71688	-0.38291	0.000727021	0.00694326	0.475658	0.00474754	0.0312903	0.835902	0	1	11	2	14	11	14	7	20	8	60	26	22	8	5	61
ENSMUSG00000026835	Fcnb	-0.507596	2.032	2.94445	0.912444	0.0300931	0.00211703	0.252033	0.110978	0.011117	0.705329	0	6	0	1	7	9	9	0	14	5	37	62	6	13	13	94
ENSMUSG00000029832	Nfe2l3	-0.509251	-1.57727	-0.507123	1.07015	0.00195738	0.297328	0.0380125	0.0112682	0.507086	0.506339	8	15	20	16	59	2	1	7	11	3	24	11	18	19	7	55
ENSMUSG00000093390	Gm20652	-0.509642	3.88461	4.0281	0.143495	4.66e-08	1.22e-08	0.749096	6.84e-07	1.76e-07	0.968106	0	1	1	1	3	8	5	12	17	15	57	48	14	19	5	86
ENSMUSG00000030393	Zik1	-0.510619	1.45507	2.10143	0.646361	0.0242108	0.00119619	0.239313	0.093458	0.0067145	0.705329	3	2	9	0	14	4	1	14	22	7	48	31	17	31	7	86
ENSMUSG00000051354	Samd3	-0.51237	2.37231	1.95415	-0.418161	0.000943454	0.00779098	0.482575	0.00598331	0.0344587	0.840468	4	2	1	2	9	11	3	12	19	16	61	43	4	10	6	63
ENSMUSG00000028965	Tnfrsf9	-0.512521	2.78453	3.06954	0.285002	6.91e-05	1.33e-05	0.597454	0.000581184	0.000116162	0.903438	0	0	6	1	7	5	9	9	24	9	56	42	5	28	8	83
ENSMUSG00000051497	Kcnj16	-0.514787	-3.4962	-1.66766	1.82854	7.48e-07	0.0117958	0.0149661	9.18e-06	0.0489847	0.361291	5	18	46	32	101	0	3	0	3	3	9	5	8	6	11	30
ENSMUSG00000080738	Mup-ps22	-0.515055	-2.29659	-4.44587	-2.14928	0.0168821	0.000211468	0.0604352	0.0699451	0.00142353	0.574942	9	12	28	63	112	0	15	2	0	2	19	0	0	1	3	4
ENSMUSG00000014782	Plekhg4	-0.516184	5.13375	5.41144	0.277692	5.41e-09	5.13e-10	0.571198	8.97e-08	8.77e-09	0.892287	0	0	1	0	1	8	5	6	23	17	59	53	21	22	2	98
ENSMUSG00000091890	A830073O21Rik	-0.518559	-0.839503	-1.54857	-0.709064	0.0976601	0.00434552	0.191399	0.262247	0.0210019	0.705329	9	9	29	21	68	3	4	17	14	4	42	14	13	5	1	33
ENSMUSG00000063564	Col23a1	-0.519743	1.78721	1.98198	0.194768	0.00495316	0.00209694	0.719336	0.0250826	0.0110215	0.958038	1	2	10	1	14	7	5	2	26	17	57	33	13	27	5	78
ENSMUSG00000030147	Clec4b1	-0.521862	3.60537	3.51162	-0.0937526	2.1e-08	6.07e-08	0.824324	3.22e-07	7.92e-07	0.992455	0	0	2	2	4	8	12	10	16	12	58	31	13	21	6	71
ENSMUSG00000071470	Ccnb1ip1	-0.522021	4.22368	7.8154	3.59172	0.00722574	9.97e-07	0.00074159	0.0344769	1.06e-05	0.062685	0	0	0	0	0	0	0	4	4	2	10	39	16	0	39	94
ENSMUSG00000001095	Slc13a2	-0.523803	-3.07216	-3.26088	-0.188715	2.24e-08	1.03e-08	0.77601	3.41e-07	1.51e-07	0.978095	15	17	27	51	110	1	2	4	2	5	14	5	5	6	0	16
ENSMUSG00000012350	Ehf	-0.526587	2.45327	1.99488	-0.458395	0.000389274	0.00460421	0.424503	0.00272274	0.0220451	0.799907	0	4	1	5	10	6	9	14	17	19	65	34	26	9	0	69
ENSMUSG00000078126	Rpl23a-ps3	-0.532857	1.61579	1.75784	0.142042	0.00756576	0.00423343	0.784215	0.035797	0.0205083	0.980987	3	2	7	2	14	8	2	15	20	6	51	21	21	11	10	63
ENSMUSG00000110494	Gm31774	-0.5363	-1.19998	-1.70615	-0.506171	0.0436603	0.00690787	0.415602	0.146863	0.03116	0.793259	18	17	9	15	59	1	3	10	12	10	36	15	13	5	0	33
ENSMUSG00000103271	Ighv4-2	-0.537468	2.90696	3.34755	0.440581	6.55e-05	3.99e-06	0.407112	0.00055292	3.81e-05	0.786923	0	3	0	2	5	10	1	11	18	8	48	32	14	22	10	78
ENSMUSG00000038092	Hsd3b5	-0.54126	-3.74844	-3.11829	0.630152	6.8e-08	4.29e-06	0.403626	9.73e-07	4.06e-05	0.784273	6	18	68	41	133	0	5	2	2	0	9	13	6	2	0	21
ENSMUSG00000022687	Boc	-0.541793	1.81529	2.25344	0.438149	0.00293743	0.000178577	0.359191	0.0159873	0.00122526	0.744737	4	4	1	1	10	9	6	4	15	11	45	33	22	20	5	80
ENSMUSG00000055745	Rtl6	-0.541908	1.44656	2.20402	0.757466	0.0146917	0.000139384	0.112944	0.0624222	0.000981338	0.676042	1	6	2	3	12	4	5	5	11	15	40	36	20	17	10	83
ENSMUSG00000105419	Gm43205	-0.546574	-1.59949	-1.26858	0.330903	0.00687987	0.0371105	0.587987	0.0330852	0.123064	0.898867	23	7	21	10	61	1	1	3	17	8	30	19	10	8	4	41
ENSMUSG00000024798	Htr7	-0.550403	2.97961	3.15658	0.176969	5.79e-05	2.35e-05	0.746089	0.000495724	0.000194503	0.967092	0	5	0	0	5	8	5	10	24	8	55	46	14	10	8	78
ENSMUSG00000045031	Cetn4	-0.552837	2.76521	2.83219	0.0669856	2.79e-05	2.2e-05	0.894657	0.000255113	0.000183446	1	0	1	5	1	7	8	4	17	18	7	54	20	24	13	9	66
ENSMUSG00000076514	Igkv17-121	-0.553496	0.268208	3.02449	2.75628	0.753121	0.000324321	0.000367919	0.914443	0.00210167	0.0394234	0	0	8	4	12	2	0	2	9	3	16	30	6	29	27	92
ENSMUSG00000027737	Slc7a11	-0.557349	4.06233	4.52928	0.466955	2.62e-05	3.36e-06	0.484899	0.000241867	3.26e-05	0.842225	1	0	1	0	2	2	19	3	10	10	44	22	8	20	16	66
ENSMUSG00000033847	Pla2g4c	-0.557592	1.22508	3.69892	2.47384	0.221631	0.000361729	0.00483749	0.45381	0.00231751	0.201789	2	0	3	1	6	1	3	3	13	0	20	25	6	7	35	73
ENSMUSG00000095366	Gm21860	-0.558675	2.56443	2.71516	0.150729	0.000133863	5.73e-05	0.765968	0.00104792	0.000438959	0.974242	4	0	1	2	7	8	5	8	30	7	58	34	14	28	3	79
ENSMUSG00000050737	Ptges	-0.561848	1.7916	1.79401	0.00240136	0.00161905	0.00176675	0.995706	0.00959446	0.00950976	1	0	5	2	6	13	6	10	8	23	8	55	39	12	13	6	70
ENSMUSG00000086474	9130204K15Rik	-0.561896	-1.6923	-1.09298	0.599323	0.000925721	0.030439	0.268339	0.00588768	0.105746	0.705329	7	17	25	17	66	2	1	6	6	8	23	11	8	12	8	39
ENSMUSG00000103529	A730089K16Rik	-0.562279	2.99883	5.12356	2.12474	0.00305827	1.69e-07	0.00281794	0.016545	2.05e-06	0.154419	0	0	1	1	2	4	5	2	9	1	21	21	10	23	28	82
ENSMUSG00000118125	Gm50387	-0.565005	-2.0578	-1.39272	0.665084	0.000173966	0.00949159	0.252443	0.00132201	0.0407971	0.705329	16	14	16	20	66	1	8	2	6	2	19	13	7	10	6	36
ENSMUSG00000076469	Trbv13-2	-0.565702	2.96405	2.84841	-0.115648	5.9e-06	1.81e-05	0.810279	6.18e-05	0.000153434	0.988708	2	0	4	0	6	9	10	8	23	7	57	33	9	15	8	65
ENSMUSG00000089669	Tnfsf13	-0.566045	1.88002	1.82184	-0.0581783	0.002678	0.00459016	0.912536	0.0147761	0.0219852	1	2	1	7	3	13	1	11	7	23	16	58	25	6	21	9	61
ENSMUSG00000030657	Xylt1	-0.566354	2.81916	3.0772	0.25804	3.11e-05	5.4e-06	0.601787	0.000282056	5.04e-05	0.905793	2	0	2	2	6	5	9	7	27	8	56	55	15	10	6	86
ENSMUSG00000101859	Gm29233	-0.568123	2.07627	2.07535	-0.000928611	0.000804697	0.000963244	0.998616	0.00518778	0.0055363	1	1	0	4	7	12	4	8	4	33	15	64	31	21	22	2	76
ENSMUSG00000030167	Klrc1	-0.56948	2.4485	2.55145	0.102951	0.000459886	0.000342489	0.857385	0.00315839	0.002207	0.998597	0	0	3	6	9	1	8	9	25	17	60	31	27	6	8	72
ENSMUSG00000052426	Gm9877	-0.570502	2.07621	1.41534	-0.660877	0.000250525	0.0179174	0.168821	0.00183464	0.0690026	0.705329	3	3	6	0	12	8	8	13	19	12	60	12	10	13	8	43
ENSMUSG00000098716	Gm28033	-0.571844	2.11495	2.43048	0.315529	0.00102275	0.00015429	0.533325	0.00641839	0.00107345	0.870763	0	6	1	2	9	8	4	11	18	8	49	25	18	30	4	77
ENSMUSG00000097350	4732491K20Rik	-0.575464	1.46805	1.41112	-0.0569324	0.0051274	0.00797402	0.89871	0.0258378	0.0351335	1	1	4	10	2	17	7	4	12	23	9	55	29	17	12	6	64
ENSMUSG00000044352	Sowaha	-0.576562	1.81293	4.03479	2.22186	0.109102	0.000662984	0.0220475	0.28303	0.00397542	0.427943	1	2	1	0	4	2	4	0	10	5	21	5	5	7	38	55
ENSMUSG00000097325	Gm16897	-0.576629	2.2271	1.74708	-0.480029	0.00328001	0.0247382	0.466439	0.0175763	0.0896471	0.830264	2	1	1	7	11	0	8	16	9	28	61	25	10	16	5	56
ENSMUSG00000037341	Slc9a7	-0.579787	1.62	1.91205	0.292051	0.0199207	0.00724967	0.635461	0.0800381	0.0324277	0.922097	1	1	7	5	14	2	9	4	12	20	47	37	10	6	13	66
ENSMUSG00000097885	5031434O11Rik	-0.580113	1.97094	1.9869	0.0159635	0.00169198	0.00185068	0.976126	0.00993068	0.00989502	1	2	1	5	3	11	9	12	3	13	10	47	19	16	10	11	56
ENSMUSG00000039131	Gipc2	-0.583434	1.09934	2.24248	1.14314	0.109013	0.000954788	0.0481939	0.282914	0.00549427	0.544334	2	7	2	1	12	5	3	5	21	3	37	29	17	43	5	94
ENSMUSG00000086600	C030005K06Rik	-0.587049	3.37626	3.70056	0.324295	1.27e-06	8.45e-08	0.487218	1.5e-05	1.08e-06	0.84381	1	0	3	0	4	4	4	10	20	16	54	47	15	18	6	86
ENSMUSG00000041536	Serpina3a	-0.587336	-2.76223	-1.35846	1.40376	1.48e-05	0.024393	0.0327617	0.000143824	0.0886653	0.479071	8	27	10	29	74	0	3	2	7	2	14	18	18	4	4	44
ENSMUSG00000094145	Vmn2r20	-0.588206	-1.34003	-1.773	-0.432968	0.0225324	0.00526557	0.500246	0.0882557	0.0247432	0.853075	10	7	35	20	72	6	3	2	7	11	29	3	4	10	6	23
ENSMUSG00000015709	Arnt2	-0.588652	4.99976	5.24418	0.244422	1.39e-09	1.2e-10	0.577396	2.48e-08	2.2e-09	0.894917	0	1	0	0	1	5	9	5	21	15	55	30	16	27	6	79
ENSMUSG00000037913	Tmem156	-0.590577	1.93595	2.63739	0.701439	0.00665389	0.00025979	0.235941	0.032169	0.00171945	0.705329	0	2	1	6	9	4	2	10	18	9	43	17	19	12	17	65
ENSMUSG00000074183	Gsta1	-0.592906	1.43351	1.4329	-0.000612598	0.0109485	0.012297	0.998757	0.0489955	0.0507586	1	1	1	8	7	17	4	9	16	11	8	48	17	17	16	8	58
ENSMUSG00000107504	Gm35549	-0.603394	-2.46032	-2.31369	0.146631	0.00012076	0.000619237	0.837878	0.000953636	0.00374884	0.99533	20	18	23	16	77	0	2	4	12	2	20	10	0	7	5	22
ENSMUSG00000086998	Gm16033	-0.604273	2.12913	2.14708	0.0179425	0.000991295	0.00108336	0.973061	0.00624958	0.00614698	1	4	1	2	2	9	8	7	7	16	11	49	23	20	5	10	58
ENSMUSG00000048728	Zfp454	-0.606328	-1.46088	-1.80932	-0.348438	0.00526608	0.00105189	0.536061	0.0264322	0.00598609	0.872567	15	15	25	13	68	2	4	3	15	8	32	6	10	13	0	29
ENSMUSG00000076646	Ighv2-6-8	-0.606844	3.55773	3.85896	0.301233	4.33e-05	1.05e-05	0.629921	0.000382308	9.34e-05	0.920239	1	0	0	2	3	12	6	7	10	7	42	35	6	10	14	65
ENSMUSG00000086763	Plxna4os1	-0.609435	3.28357	3.06107	-0.222495	1.16e-06	7.91e-06	0.647152	1.38e-05	7.18e-05	0.927119	0	0	2	3	5	10	10	6	11	17	54	30	14	15	5	64
ENSMUSG00000027718	Il21	-0.610115	6.63167	6.98171	0.350048	1.62e-08	2.03e-09	0.552575	2.52e-07	3.2e-08	0.882071	0	0	0	0	0	10	0	10	23	10	53	43	28	9	6	86
ENSMUSG00000046993	Gm5637	-0.61089	2.77902	3.11487	0.335855	0.000285519	6.1e-05	0.577807	0.0020652	0.000464478	0.894917	0	0	3	3	6	4	7	10	12	13	46	34	4	12	15	65
ENSMUSG00000071661	Zbtb3	-0.61632	3.00247	2.36244	-0.640028	1.58e-06	0.000272273	0.18137	1.83e-05	0.0017926	0.705329	0	1	5	1	7	12	5	9	21	17	64	28	10	12	4	54
ENSMUSG00000043664	Tmem221	-0.620824	5.06836	5.01863	-0.0497338	1.43e-07	2.44e-07	0.933086	1.95e-06	2.88e-06	1	0	0	0	1	1	11	10	15	7	4	47	31	9	17	8	65
ENSMUSG00000051314	Ffar2	-0.620862	2.40251	4.39709	1.99458	0.0341635	0.000191832	0.0311879	0.122463	0.00130348	0.475137	0	2	0	1	3	0	4	4	10	6	24	25	7	1	33	66
ENSMUSG00000026388	3110009E18Rik	-0.623872	-1.19078	-1.2277	-0.0369124	0.0121736	0.0118829	0.940944	0.0536124	0.0492752	1	5	10	33	20	68	5	3	4	19	3	34	14	10	11	3	38
ENSMUSG00000118523	NA	-0.627591	0.870345	1.54042	0.670071	0.127786	0.00580792	0.178471	0.314924	0.0268238	0.705329	0	3	4	12	19	8	3	7	13	7	38	35	23	17	5	80
ENSMUSG00000114136	4921511I17Rik	-0.628543	3.10781	2.81939	-0.288414	3.71e-06	3.92e-05	0.562914	4.04e-05	0.000309387	0.887253	0	1	2	3	6	6	3	12	35	13	69	38	13	17	2	70
ENSMUSG00000090963	Gm17655	-0.628798	1.54188	1.74167	0.199795	0.00960163	0.00381067	0.691518	0.0438115	0.01868	0.946647	1	5	5	3	14	2	10	4	29	9	54	28	11	26	5	70
ENSMUSG00000076674	Ighv3-8	-0.63412	1.43267	2.59115	1.15848	0.0982523	0.00389789	0.13512	0.263542	0.0190525	0.699006	2	0	9	0	11	1	6	2	20	8	37	28	4	14	21	67
ENSMUSG00000030402	Ppm1n	-0.63506	4.19811	4.34365	0.145544	6.41e-07	2.67e-07	0.78478	7.95e-06	3.13e-06	0.981091	1	1	0	0	2	5	11	5	29	8	58	56	12	15	3	86
ENSMUSG00000106030	Gm43611	-0.635933	-1.08543	-3.02778	-1.94235	0.0625326	1.05e-05	0.00456473	0.191342	9.36e-05	0.195504	6	6	21	47	80	6	1	12	12	8	39	6	3	4	0	13
ENSMUSG00000074604	Mgst2	-0.638348	2.81528	2.89234	0.0770575	8.97e-05	7.27e-05	0.889207	0.00073508	0.000546816	1	0	2	2	2	6	4	11	5	21	12	53	41	5	11	10	67
ENSMUSG00000027840	Wnt2b	-0.64081	-1.09026	-1.38289	-0.29263	0.0168356	0.00369141	0.54851	0.0698111	0.0181634	0.879519	8	15	17	21	61	1	4	8	18	5	36	13	11	8	2	34
ENSMUSG00000096833	Igkv4-55	-0.640966	6.5687	6.82479	0.256087	5.9e-08	1.93e-08	0.687946	8.51e-07	2.73e-07	0.944427	0	0	0	0	0	5	15	5	13	8	46	11	7	25	14	57
ENSMUSG00000020435	Osbp2	-0.642017	-2.39723	-0.937868	1.45936	8.3e-05	0.0985961	0.0191138	0.000686771	0.253918	0.402486	8	3	42	27	80	1	2	3	4	5	15	14	15	22	2	53
ENSMUSG00000100157	2310034O05Rik	-0.642585	-0.125762	1.90439	2.03015	0.855101	0.00344457	0.000819658	0.986687	0.0170918	0.0675024	4	1	3	11	19	0	2	5	16	1	24	43	35	28	5	111
ENSMUSG00000059900	Tmem40	-0.64663	2.59692	3.77174	1.17482	0.00481609	4.62e-05	0.0976513	0.0244658	0.000359825	0.657385	1	2	1	0	4	7	5	1	20	2	35	36	3	33	13	85
ENSMUSG00000019359	Gdpd2	-0.646959	-4.64114	3.0203	7.66145	0.00926335	0.0638368	6.96e-05	0.04249	0.186597	0.0117016	2	6	0	0	8	0	0	0	0	0	0	0	4	1	46	51
ENSMUSG00000038128	Camk4	-0.651749	1.40826	2.31718	0.90892	0.0445828	0.00104432	0.132101	0.149165	0.00594657	0.692614	1	1	6	4	12	6	1	1	23	9	40	35	11	15	14	75
ENSMUSG00000105606	Igkv2-109	-0.65188	0.70567	3.02143	2.31576	0.528802	0.0118213	0.0316101	0.724817	0.0490764	0.477531	0	1	9	1	11	1	0	4	10	5	20	19	0	4	35	58
ENSMUSG00000036411	9530077C05Rik	-0.65269	1.67213	0.472034	-1.20009	0.00688946	0.476756	0.0409968	0.033119	0.658016	0.520735	0	6	11	1	18	12	5	16	22	7	62	12	8	7	5	32
ENSMUSG00000100763	Gm28777	-0.653345	-1.73106	0.119545	1.8506	0.00164919	0.809602	0.000582167	0.00974431	0.930959	0.0546593	5	11	21	11	48	1	3	1	9	3	17	14	26	21	7	68
ENSMUSG00000102780	Gm38253	-0.65369	2.21559	2.05918	-0.15641	0.002802	0.00622295	0.802558	0.0153487	0.028467	0.986353	2	1	3	4	10	2	9	15	9	18	53	14	29	22	0	65
ENSMUSG00000103367	Gm38158	-0.654889	2.89162	3.03772	0.146099	4.48e-05	1.88e-05	0.784315	0.000393411	0.000159115	0.980987	0	0	5	1	6	6	16	8	13	4	47	22	21	21	5	69
ENSMUSG00000082585	Gm15387	-0.659327	0.793442	2.39934	1.6059	0.331205	0.00366959	0.0276257	0.520112	0.0180653	0.452691	1	6	2	2	11	0	8	2	9	6	25	20	22	6	21	69
ENSMUSG00000072812	Ahnak2	-0.659696	1.41116	1.42682	0.015655	0.00997254	0.00904238	0.97141	0.0452495	0.039123	1	4	2	3	6	15	9	6	7	15	10	47	31	14	18	2	65
ENSMUSG00000101532	Zbed4-ps1	-0.665243	-4.11637	-0.946311	3.17006	1.2e-08	0.101684	1.53e-05	1.9e-07	0.25849	0.00380924	11	10	43	19	83	0	1	0	3	1	5	43	18	6	1	68
ENSMUSG00000026582	Sele	-0.674604	3.6905	3.74213	0.0516333	4.38e-05	4.05e-05	0.936363	0.000385828	0.000318927	1	0	2	0	1	3	5	4	15	11	16	51	30	4	38	2	74
ENSMUSG00000097418	Mir155hg	-0.674796	4.99258	4.93041	-0.0621772	6.74e-08	1.3e-07	0.909477	9.66e-07	1.6e-06	1	1	0	0	0	1	9	10	7	22	6	54	42	5	16	6	69
ENSMUSG00000067341	H2-Eb2	-0.678064	2.88712	3.46824	0.581127	0.00068783	4.85e-05	0.362759	0.00453062	0.000376195	0.748476	0	4	0	0	4	5	9	8	12	5	39	27	4	25	12	68
ENSMUSG00000082364	Gm11955	-0.678977	-1.04207	-2.06792	-1.02586	0.0805648	0.00150224	0.114939	0.229512	0.00823516	0.676042	11	14	20	15	60	9	3	5	11	5	33	4	15	2	0	21
ENSMUSG00000086526	Gm12762	-0.679929	-0.869655	-1.83311	-0.96346	0.166338	0.0080704	0.149203	0.373377	0.0354876	0.705329	9	13	24	16	62	0	1	5	33	11	50	9	13	4	0	26
ENSMUSG00000108358	Gm44509	-0.683391	-1.66298	0.0951985	1.75818	0.00574388	0.864014	0.00295604	0.0284128	0.963985	0.159759	4	10	27	9	50	1	4	5	7	0	17	18	32	17	4	71
ENSMUSG00000083833	Gm13841	-0.68353	2.3529	1.49917	-0.853733	0.000323337	0.0306015	0.130965	0.00230633	0.106195	0.692222	2	0	2	6	10	5	17	8	24	7	61	11	7	10	8	36
ENSMUSG00000097882	0610038B21Rik	-0.683943	1.80092	1.13213	-0.668789	0.00422301	0.0848117	0.222846	0.0218261	0.228533	0.705329	4	5	2	1	12	9	12	4	20	9	54	21	8	7	6	42
ENSMUSG00000028460	Sit1	-0.684673	3.55807	3.75019	0.192115	1.28e-05	5.07e-06	0.73379	0.000125659	4.75e-05	0.963384	0	3	0	0	3	6	5	3	25	14	53	40	12	9	9	70
ENSMUSG00000052565	H1f3	-0.686686	1.43263	1.67271	0.240082	0.0288803	0.0116389	0.667073	0.107398	0.0484519	0.935655	6	2	2	2	12	4	9	8	18	5	44	10	16	26	6	58
ENSMUSG00000020857	Nme2	-0.687992	1.08783	1.42097	0.333136	0.0547347	0.0119106	0.494647	0.173085	0.049376	0.848471	2	6	5	3	16	7	4	2	17	12	42	19	18	17	7	61
ENSMUSG00000051648	Kctd19	-0.689481	6.92157	6.47797	-0.443605	2.18e-09	4.87e-08	0.454758	3.78e-08	6.45e-07	0.823435	0	0	0	0	0	7	20	3	25	7	62	28	15	19	1	63
ENSMUSG00000085213	Gm13091	-0.690215	1.40872	2.12162	0.712899	0.0283788	0.000835124	0.178861	0.105985	0.00487971	0.705329	4	0	3	5	12	3	5	3	17	13	41	50	22	12	4	88
ENSMUSG00000117819	Gm50253	-0.691447	-2.08197	-1.56331	0.518666	0.000201359	0.00441355	0.387444	0.00150674	0.0212736	0.77141	13	6	26	26	71	2	5	3	1	6	17	11	9	8	4	32
ENSMUSG00000064147	Rab44	-0.692928	1.69248	2.14004	0.447557	0.0278384	0.00602137	0.501991	0.104345	0.0276722	0.853858	1	3	6	1	11	9	0	10	11	9	39	46	4	13	9	72
ENSMUSG00000076508	Igkv17-127	-0.6955	3.0967	4.25967	1.16297	0.00261103	5.54e-05	0.143459	0.0144648	0.000425602	0.705329	0	1	2	0	3	1	2	2	21	13	39	14	17	4	24	59
ENSMUSG00000076607	Igkj4	-0.698727	2.65591	3.90025	1.24434	0.00199733	5.05e-06	0.0556464	0.0114752	4.73e-05	0.564109	0	0	2	2	4	4	3	3	12	9	31	20	8	15	22	65
ENSMUSG00000046593	Tmem215	-0.69962	1.05147	2.30465	1.25319	0.160334	0.00191779	0.0533974	0.364211	0.0102046	0.560903	2	2	1	6	11	4	4	4	5	9	26	28	4	22	16	70
ENSMUSG00000108126	Gm43909	-0.700698	1.64049	2.99055	1.35006	0.0288171	4.18e-05	0.025441	0.107256	0.000328945	0.439433	1	0	1	6	8	3	8	4	5	7	27	34	42	9	8	93
ENSMUSG00000112071	5430401H09Rik	-0.701736	3.37115	7.66751	4.29637	0.0365086	8.05e-06	0.000474568	0.128882	7.31e-05	0.0465271	0	0	0	0	0	1	0	0	5	0	6	5	2	13	42	62
ENSMUSG00000039542	Ncam1	-0.7032	2.24039	2.52025	0.279864	0.00267548	0.000836601	0.641746	0.0147679	0.00488735	0.925184	2	1	0	5	8	1	8	8	30	8	55	36	31	13	1	81
ENSMUSG00000111118	Gm6545	-0.703406	1.90007	2.03672	0.136649	0.00173785	0.000772208	0.77606	0.0101689	0.00454557	0.978095	2	4	1	3	10	5	4	15	13	9	46	31	19	13	4	67
ENSMUSG00000050967	Creg2	-0.7036	6.88956	6.46753	-0.422023	7.27e-11	3.19e-09	0.403094	1.5e-09	4.95e-08	0.783761	0	0	0	0	0	8	11	10	20	11	60	39	6	15	3	63
ENSMUSG00000095612	Ighv5-4	-0.707634	4.07243	5.4032	1.33077	0.000258178	1.02e-06	0.0678714	0.00188632	1.08e-05	0.595629	1	0	0	0	1	2	6	1	13	9	31	13	10	14	24	61
ENSMUSG00000081058	H3c15	-0.709345	0.340168	-2.11881	-2.45898	0.62889	0.00989892	0.00202654	0.812511	0.0422206	0.123838	2	21	8	3	34	12	6	13	8	9	48	3	1	5	2	11
ENSMUSG00000083304	Mup-ps15	-0.71192	-3.72644	-4.54809	-0.821651	1.39e-06	2.86e-07	0.381276	1.63e-05	3.33e-06	0.765097	6	9	22	83	120	0	2	3	3	1	9	0	2	1	2	5
ENSMUSG00000026285	Pdcd1	-0.713547	4.68678	5.20077	0.513987	5.68e-06	4.56e-07	0.425617	5.97e-05	5.14e-06	0.80047	0	1	0	0	1	2	15	0	18	10	45	22	27	14	9	72
ENSMUSG00000107951	Gm6210	-0.716726	1.52582	-0.697829	-2.22364	0.00530506	0.266305	6.24e-05	0.0265612	0.474001	0.0110363	3	5	7	5	20	12	10	10	14	17	63	13	3	2	1	19
ENSMUSG00000095583	Ighv14-2	-0.718586	2.07376	3.14244	1.06868	0.024386	0.00078706	0.163721	0.093971	0.00462701	0.705329	2	0	2	2	6	7	4	5	11	3	30	35	0	17	17	69
ENSMUSG00000044244	Il20rb	-0.719301	2.22834	1.84217	-0.386163	0.00165397	0.0104769	0.520644	0.00976562	0.0443313	0.864411	0	3	8	0	11	5	8	10	22	14	59	43	11	12	0	66
ENSMUSG00000110151	Gm38416	-0.72236	-2.70173	-2.28493	0.416802	3.98e-07	1.31e-05	0.483874	5.04e-06	0.00011431	0.841585	6	14	42	34	96	1	3	1	8	3	16	15	5	6	1	27
ENSMUSG00000102418	Sh2d1b1	-0.726154	4.40343	5.29094	0.887508	3.53e-06	8.77e-09	0.109738	3.86e-05	1.29e-07	0.670507	0	1	0	0	1	2	6	7	12	9	36	18	15	16	17	66
ENSMUSG00000047959	Kcna3	-0.727884	4.27067	4.26211	-0.00855697	1.91e-07	2.48e-07	0.98713	2.54e-06	2.93e-06	1	0	1	1	0	2	2	9	10	20	15	56	29	11	29	2	71
ENSMUSG00000115148	Gm49125	-0.729202	3.78176	2.76853	-1.01323	8.15e-07	0.000495433	0.0735203	9.93e-06	0.00307237	0.61793	0	1	2	1	4	11	6	12	19	18	66	34	9	7	0	50
ENSMUSG00000104520	Gm37336	-0.733285	-0.557511	-1.65354	-1.09603	0.302647	0.00542744	0.0587192	0.497988	0.0253386	0.569472	7	13	18	15	53	0	7	9	27	5	48	13	4	9	0	26
ENSMUSG00000044103	Il1f9	-0.737862	4.45992	5.30092	0.841002	3.28e-06	1.15e-08	0.136615	3.62e-05	1.66e-07	0.7014	0	0	0	1	1	4	11	4	12	4	35	18	14	22	14	68
ENSMUSG00000095200	Ighv1-7	-0.740951	2.3291	3.01224	0.683147	0.0130896	0.00189047	0.398275	0.0568303	0.0100872	0.780731	0	0	5	2	7	4	4	8	14	8	38	22	0	10	20	52
ENSMUSG00000112478	Gm47761	-0.740988	1.42818	1.45902	0.0308473	0.0123694	0.0111288	0.949347	0.0542872	0.0465772	1	1	1	8	6	16	8	2	10	21	8	49	24	20	17	2	63
ENSMUSG00000073802	Cdkn2b	-0.746897	2.1169	2.27829	0.161389	0.00247389	0.001253	0.77752	0.0138059	0.00699794	0.978713	2	0	3	4	9	3	8	15	18	3	47	23	8	30	4	65
ENSMUSG00000022018	Rgcc	-0.748334	5.49593	7.25899	1.76305	0.000278604	1.63e-06	0.0596955	0.00202177	1.68e-05	0.571649	0	0	0	0	0	5	4	2	1	7	19	31	1	7	27	66
ENSMUSG00000094502	Ighv1-69	-0.749597	5.55566	7.24617	1.69051	5.14e-05	5.65e-08	0.0286926	0.000444018	7.41e-07	0.457855	0	0	0	0	0	3	3	1	10	8	25	25	3	15	25	68
ENSMUSG00000111116	Gm48065	-0.751708	2.42203	2.72214	0.300111	0.000914455	0.000193859	0.601593	0.00582374	0.0013154	0.905696	0	2	4	1	7	11	7	3	19	3	43	23	12	29	4	68
ENSMUSG00000115681	Gm2682	-0.752155	2.53426	3.13405	0.599795	0.00106115	5.32e-05	0.309287	0.00662591	0.000409926	0.705329	1	2	1	1	5	6	4	4	15	9	38	21	5	17	15	58
ENSMUSG00000029602	Rasal1	-0.753711	2.91061	2.86447	-0.0461395	0.00016966	0.000262592	0.93816	0.00129201	0.00173401	1	1	1	1	2	5	13	3	9	14	5	44	30	6	10	9	55
ENSMUSG00000076677	Ighv6-3	-0.756063	2.37732	2.77413	0.396818	0.00511934	0.00153503	0.580406	0.0258062	0.00839419	0.895447	1	0	5	1	7	4	1	11	21	8	45	8	6	15	17	46
ENSMUSG00000056531	Ccdc18	-0.764389	1.71378	2.06893	0.355153	0.00473613	0.000639227	0.467106	0.0240978	0.00385083	0.830992	2	3	4	1	10	6	5	5	21	5	42	17	16	14	10	57
ENSMUSG00000082406	Gm5401	-0.76574	2.90366	3.14598	0.242324	1.97e-05	2.77e-06	0.611489	0.000186969	2.73e-05	0.910067	0	2	3	0	5	7	6	10	12	9	44	34	12	23	3	72
ENSMUSG00000057706	Mex3b	-0.766586	3.01467	3.46099	0.446322	4.04e-05	2.06e-06	0.381495	0.000358384	2.08e-05	0.765192	1	2	1	0	4	2	9	6	23	6	46	15	21	24	7	67
ENSMUSG00000076543	Igkv4-74	-0.770185	1.51638	2.28967	0.773295	0.0795335	0.0109185	0.326702	0.227541	0.04589	0.714372	0	0	7	5	12	0	3	3	15	18	39	11	10	12	18	51
ENSMUSG00000050370	Ch25h	-0.771546	6.29544	7.00979	0.714355	5.28e-09	8.74e-12	0.137339	8.76e-08	1.81e-10	0.703263	0	0	0	0	0	2	7	5	25	6	45	37	15	25	7	84
ENSMUSG00000029663	Gngt1	-0.772811	-1.45336	-2.39126	-0.937891	0.00832203	9.06e-05	0.134676	0.0388271	0.000666587	0.698738	8	18	25	16	67	0	7	7	8	6	28	2	5	9	1	17
ENSMUSG00000111253	Gm34654	-0.773087	-1.56778	-2.83569	-1.26791	0.00247881	1.62e-06	0.0383634	0.013828	1.67e-05	0.506547	7	10	33	31	81	3	0	6	14	8	31	6	3	6	0	15
ENSMUSG00000085295	4930430E12Rik	-0.773256	4.88299	5.08019	0.197197	2.6e-08	4.14e-09	0.684719	3.95e-07	6.35e-08	0.943527	0	0	1	0	1	9	6	9	11	10	45	37	16	20	2	75
ENSMUSG00000076547	Igkv4-70	-0.773658	0.434695	3.54666	3.11196	0.662109	0.000436165	0.000505635	0.840177	0.00274318	0.0489075	0	3	1	2	6	1	0	2	9	0	12	14	20	7	29	70
ENSMUSG00000028613	Lrp8	-0.785107	1.96953	3.55108	1.58155	0.00941484	7.03e-07	0.00396795	0.0430751	7.71e-06	0.183289	2	0	1	2	5	5	1	2	16	3	27	32	29	16	11	88
ENSMUSG00000006369	Fbln1	-0.786683	2.24994	1.44252	-0.807426	0.00585334	0.08397	0.269206	0.0288701	0.226886	0.705329	1	0	9	2	12	2	4	22	22	13	63	36	1	11	2	50
ENSMUSG00000021640	Naip1	-0.792331	3.57148	3.79649	0.225006	5.29e-06	1.23e-06	0.669872	5.61e-05	1.29e-05	0.936461	0	1	1	1	3	1	11	12	16	7	47	29	10	27	4	70
ENSMUSG00000043932	Klri2	-0.792759	2.98557	3.44681	0.46124	0.000160103	1.28e-05	0.422598	0.0012293	0.000112272	0.799119	1	0	1	2	4	5	4	9	16	7	41	40	4	12	11	67
ENSMUSG00000037989	Wnk2	-0.792959	1.378	1.76607	0.388076	0.0353181	0.0070761	0.493705	0.125463	0.0317945	0.847391	0	1	3	10	14	6	3	4	15	13	41	35	9	22	4	70
ENSMUSG00000020325	Fstl3	-0.797887	2.17798	1.64559	-0.532392	0.00164281	0.0217307	0.363486	0.00971333	0.0806343	0.748526	2	3	5	0	10	1	5	7	37	16	66	28	11	7	4	50
ENSMUSG00000067610	Klri1	-0.797937	3.1263	3.97455	0.848248	0.00019038	1.5e-06	0.144684	0.00143059	1.55e-05	0.705329	0	2	1	0	3	1	4	10	15	7	37	41	9	11	13	74
ENSMUSG00000016552	Foxred2	-0.805256	2.30235	1.95623	-0.346121	0.000249394	0.00236218	0.496912	0.00182729	0.0122482	0.850046	0	2	6	1	9	11	4	8	16	10	49	24	14	7	5	50
ENSMUSG00000032589	Bsn	-0.808316	3.79859	4.21711	0.418517	0.000341357	7.93e-05	0.588456	0.00242049	0.000591673	0.898993	0	1	0	1	2	15	7	2	6	1	31	13	13	15	12	53
ENSMUSG00000106329	Gm10652	-0.808616	-1.5299	-1.16677	0.363129	0.00982484	0.0466616	0.549163	0.0446744	0.14704	0.879852	9	13	17	16	55	1	10	3	5	2	21	13	13	12	0	38
ENSMUSG00000028347	Tmeff1	-0.811181	3.3066	3.04915	-0.257448	1.24e-05	7.16e-05	0.637418	0.000122638	0.000538854	0.922939	1	1	1	1	4	8	13	2	13	12	48	26	9	18	3	56
ENSMUSG00000035352	Ccl12	-0.817613	6.66292	6.4523	-0.210626	1.45e-07	5.51e-07	0.761021	1.97e-06	6.14e-06	0.972713	0	0	0	0	0	1	15	11	9	13	49	37	2	12	7	58
ENSMUSG00000010342	Tex14	-0.81781	3.02949	2.08429	-0.9452	0.000149645	0.0109944	0.144446	0.00116025	0.0461553	0.705329	1	1	1	3	6	10	6	4	21	20	61	34	2	10	1	47
ENSMUSG00000095863	Ighv1-67	-0.81841	2.00659	2.79329	0.786707	0.0170751	0.0011107	0.261164	0.0706129	0.00628481	0.705329	2	0	3	2	7	3	5	7	24	0	39	22	4	25	12	63
ENSMUSG00000095519	Ighv1-66	-0.81961	1.95386	2.43877	0.484913	0.02167	0.00527147	0.503039	0.0854937	0.0247628	0.854247	0	6	0	1	7	4	3	4	18	11	40	20	10	5	15	50
ENSMUSG00000039552	Rsph4a	-0.826051	-1.85761	-3.13217	-1.27456	0.00126367	1.94e-06	0.0599584	0.00772843	1.97e-05	0.572265	4	16	25	38	83	1	1	9	11	4	26	7	4	2	0	13
ENSMUSG00000084845	Tmem240	-0.830156	1.81365	2.11303	0.299377	0.017241	0.00633981	0.645161	0.0711561	0.0289098	0.926609	2	1	1	5	9	2	7	12	5	10	36	28	4	11	11	54
ENSMUSG00000076695	Ighv1-18	-0.834102	2.43075	2.74153	0.310777	0.00424704	0.00174468	0.666419	0.0219306	0.00940505	0.935365	0	0	5	2	7	4	1	12	22	6	45	18	12	3	15	48
ENSMUSG00000087187	Gm13431	-0.848015	1.54734	1.82988	0.282541	0.00809778	0.00160523	0.553379	0.0379529	0.0087432	0.882418	2	1	6	3	12	4	7	5	21	6	43	37	13	10	5	65
ENSMUSG00000034773	Hrob	-0.850012	1.62952	3.00287	1.37336	0.0367717	6.57e-05	0.0239163	0.129621	0.000497878	0.437163	1	4	0	1	6	5	1	7	8	3	24	23	22	12	13	70
ENSMUSG00000076754	Trgv2	-0.850866	6.37062	6.81542	0.444796	1.39e-08	4.79e-10	0.401956	2.18e-07	8.24e-09	0.783154	0	0	0	0	0	3	3	12	10	14	42	33	27	12	4	76
ENSMUSG00000072621	Slfn10-ps	-0.852209	6.31649	6.77844	0.46195	5.32e-08	1.91e-09	0.412647	7.74e-07	3.05e-08	0.791325	0	0	0	0	0	10	6	6	9	6	37	38	11	27	2	78
ENSMUSG00000025644	Gm7628	-0.85385	1.44038	1.83393	0.393553	0.021307	0.00296443	0.45308	0.0843503	0.0149906	0.822993	0	3	8	2	13	4	10	7	12	5	38	27	20	21	1	69
ENSMUSG00000037636	Slc25a43	-0.855655	2.8492	2.97782	0.128618	0.000440575	0.000263977	0.837459	0.00303952	0.00174196	0.995255	0	0	0	5	5	10	7	1	11	11	40	30	12	12	6	60
ENSMUSG00000017400	Stac2	-0.859496	3.0344	3.4064	0.371996	4.68e-05	3.68e-06	0.475869	0.000409011	3.54e-05	0.836013	0	1	2	1	4	4	10	5	13	8	40	39	6	18	6	69
ENSMUSG00000040276	Pacsin1	-0.860045	2.45099	3.33485	0.883851	0.000518452	8.76e-07	0.0773393	0.00352616	9.43e-06	0.629382	0	0	1	4	5	3	7	2	14	8	34	35	17	14	9	75
ENSMUSG00000032401	Lctl	-0.861984	2.79431	2.66916	-0.125155	0.00125291	0.00273941	0.86045	0.00767073	0.013963	0.999429	0	1	5	0	6	1	6	9	13	19	48	27	3	6	11	47
ENSMUSG00000107429	Gm44206	-0.865683	1.60435	2.05322	0.448877	0.00996584	0.000985077	0.383432	0.0452388	0.00565052	0.767343	0	2	6	3	11	3	6	3	24	6	42	17	13	21	8	59
ENSMUSG00000004110	Cacna1e	-0.87075	2.26853	4.21032	1.94179	0.0228933	1.79e-05	0.0110872	0.0893657	0.000152382	0.313118	0	1	1	1	3	1	4	5	5	3	18	21	6	8	25	60
ENSMUSG00000045055	Rpsa-ps2	-0.87563	1.57134	2.5516	0.980266	0.0481807	0.00145087	0.145488	0.157434	0.00798692	0.705329	2	0	2	4	8	3	3	5	10	8	29	23	12	3	17	55
ENSMUSG00000035852	Misp	-0.875719	0.986764	1.80808	0.821315	0.126737	0.00423884	0.137187	0.313621	0.0205242	0.702735	1	3	5	5	14	0	7	10	10	5	32	36	10	27	3	76
ENSMUSG00000079110	Capn3	-0.875738	-2.62259	-0.775119	1.84747	2.25e-05	0.151849	0.00333376	0.000210031	0.343315	0.168879	7	17	27	5	56	2	1	2	3	2	10	23	10	13	3	49
ENSMUSG00000114469	C730002L08Rik	-0.87654	-2.52483	-2.19602	0.328804	0.000153005	0.00110214	0.644421	0.00118332	0.00624126	0.926378	5	12	25	39	81	2	3	3	7	0	15	4	5	14	0	23
ENSMUSG00000087298	Gm9392	-0.878403	-1.56981	-1.28939	0.280423	0.00417879	0.0188734	0.630828	0.0216226	0.0719993	0.920594	7	10	19	20	56	1	7	2	7	4	21	6	6	15	3	30
ENSMUSG00000035129	Gm6781	-0.879324	-1.5288	-0.386974	1.14183	0.00689344	0.46539	0.0434868	0.0331327	0.646882	0.530957	5	11	15	14	45	1	7	1	8	1	18	25	13	7	5	50
ENSMUSG00000035226	Rims4	-0.879585	1.87441	0.875962	-0.99845	0.0105057	0.243207	0.136392	0.0473149	0.443627	0.7014	0	2	7	5	14	17	4	5	14	9	49	24	11	5	0	40
ENSMUSG00000076532	Igkv4-91	-0.88132	2.99443	3.91198	0.917543	0.020996	0.00376086	0.398356	0.0833823	0.0184705	0.780784	0	1	1	1	3	7	9	0	9	2	27	12	0	2	24	38
ENSMUSG00000113637	Gm7049	-0.883095	-1.88339	-2.315	-0.431614	0.0032681	0.000565873	0.541905	0.0175158	0.00345566	0.875701	8	13	19	27	67	7	0	6	3	2	18	5	8	6	0	19
ENSMUSG00000060314	Zfp941	-0.900036	1.88106	2.05779	0.176727	0.00137279	0.000425209	0.701231	0.0083304	0.00268247	0.949401	0	3	5	2	10	2	7	8	19	9	45	29	18	15	2	64
ENSMUSG00000007097	Atp1a2	-0.900073	1.55201	1.98028	0.428271	0.0108199	0.000845054	0.380729	0.0484952	0.00492974	0.764748	2	1	6	2	11	6	6	5	10	9	36	27	19	20	1	67
ENSMUSG00000034156	Tspoap1	-0.900994	2.25411	2.1239	-0.130203	0.00083167	0.00207772	0.806505	0.00534732	0.0109365	0.987782	2	2	0	3	7	8	4	6	17	8	43	15	15	6	8	44
ENSMUSG00000043557	Mdga1	-0.901395	2.10002	2.61271	0.512687	0.00154738	4.88e-05	0.300381	0.00924002	0.000379027	0.705329	1	3	3	0	7	5	6	8	8	8	35	33	20	16	2	71
ENSMUSG00000044320	1700001O22Rik	-0.901525	4.00643	3.88334	-0.123095	1.63e-05	3.69e-05	0.848239	0.000157011	0.000293045	0.996674	0	1	0	1	2	8	13	4	8	7	40	30	3	12	7	52
ENSMUSG00000031428	Zcchc18	-0.904291	4.1061	3.73341	-0.372689	4.28e-06	5.34e-05	0.546493	4.61e-05	0.000411521	0.878582	0	1	1	0	2	6	10	11	12	6	45	9	4	14	10	37
ENSMUSG00000027985	Lef1	-0.909037	1.45495	2.86125	1.40629	0.0977568	0.00135474	0.0610879	0.262457	0.0075123	0.577203	1	2	3	1	7	3	0	3	16	5	27	30	4	7	19	60
ENSMUSG00000057098	Ebf1	-0.909897	0.354896	3.30228	2.94738	0.738494	0.0027299	0.00279995	0.902308	0.0139219	0.154018	1	2	1	2	6	0	1	2	6	2	11	11	3	3	32	49
ENSMUSG00000020798	Spns3	-0.915297	2.3499	2.71822	0.368317	0.000651903	7.3e-05	0.476368	0.00431865	0.000548184	0.83621	1	2	2	1	6	3	1	11	13	11	39	26	15	10	8	59
ENSMUSG00000005883	Spo11	-0.915444	3.47126	3.72158	0.250319	1.72e-05	4.16e-06	0.651936	0.000166033	3.95e-05	0.928651	0	0	0	3	3	2	3	16	20	5	46	25	19	17	4	65
ENSMUSG00000084761	Gm12406	-0.921279	-1.15321	-1.71052	-0.557313	0.0167632	0.000837526	0.292115	0.0695928	0.00489176	0.705329	10	7	21	18	56	1	4	4	16	6	31	11	6	8	0	25
ENSMUSG00000099871	Gm21742	-0.922498	2.07003	1.38883	-0.681194	0.00315464	0.0552313	0.263845	0.0169803	0.167331	0.705329	2	0	6	3	11	3	11	3	29	12	58	27	13	3	2	45
ENSMUSG00000001583	Tnk1	-0.925646	1.62567	2.26035	0.634676	0.0192268	0.00109739	0.26857	0.0777596	0.00621681	0.705329	1	2	5	1	9	2	2	12	11	6	33	19	8	17	11	55
ENSMUSG00000031896	Ctrl	-0.928645	2.75357	3.31274	0.559171	0.000275886	9.43e-06	0.299879	0.00200356	8.46e-05	0.705329	1	1	1	1	4	3	7	7	16	3	36	11	16	18	10	55
ENSMUSG00000033213	AA467197	-0.929036	6.30047	6.6101	0.309623	5.68e-09	4.99e-10	0.53385	9.39e-08	8.56e-09	0.870763	0	0	0	0	0	4	6	5	20	8	43	31	8	13	9	61
ENSMUSG00000093894	Ighv1-53	-0.931234	2.45013	2.83485	0.384725	0.00523476	0.00164172	0.589817	0.0263098	0.00891333	0.8994	2	1	2	0	5	2	3	4	13	16	38	15	4	9	15	43
ENSMUSG00000016529	Il10	-0.936088	2.45743	4.08331	1.62588	0.0058394	1.99e-06	0.00964859	0.0288112	2.01e-05	0.292748	0	3	0	0	3	0	2	1	13	10	26	40	17	27	7	91
ENSMUSG00000096982	Redrum	-0.936445	1.83055	4.23998	2.40943	0.114268	0.00030743	0.0125578	0.292796	0.00200212	0.329888	0	1	1	1	3	2	2	5	2	1	12	6	4	6	30	46
ENSMUSG00000036814	Slc6a20a	-0.937319	2.90643	4.5697	1.66327	0.00641461	1.53e-05	0.0334419	0.0312217	0.000132092	0.482205	0	1	1	0	2	1	6	5	6	2	20	16	9	6	23	54
ENSMUSG00000032281	Acsbg1	-0.937506	4.45276	5.2034	0.750646	8.05e-06	9.87e-08	0.208721	8.21e-05	1.24e-06	0.705329	0	0	0	1	1	2	3	4	19	12	40	62	15	10	3	90
ENSMUSG00000018500	Adora2b	-0.939422	6.70342	6.08818	-0.615242	1.19e-09	1.41e-07	0.264909	2.13e-08	1.72e-06	0.705329	0	0	0	0	0	7	7	4	18	18	54	27	6	7	5	45
ENSMUSG00000066975	Cryba4	-0.940178	1.90537	1.84018	-0.0651945	0.00807464	0.0113143	0.916213	0.0378629	0.0472712	1	1	1	7	1	10	6	14	4	10	4	38	27	5	16	4	52
ENSMUSG00000076552	Igkv4-61	-0.942593	4.76568	4.84604	0.0803573	7.01e-05	7.28e-05	0.923417	0.000588126	0.000546986	1	0	0	1	0	1	2	2	10	18	15	47	33	0	5	12	50
ENSMUSG00000029088	Kcnip4	-0.947342	-1.94992	-0.464978	1.48495	0.00435049	0.475589	0.0291241	0.0223926	0.657108	0.45923	8	17	11	5	41	1	0	4	9	1	15	16	21	6	4	47
ENSMUSG00000110457	Gm45752	-0.952616	6.447	6.57721	0.130204	3.95e-09	1.5e-09	0.79896	6.67e-08	2.43e-08	0.984575	0	0	0	0	0	5	6	9	21	6	47	24	14	26	1	65
ENSMUSG00000043795	Prr33	-0.952884	1.56368	2.16897	0.605294	0.0276586	0.00220934	0.30306	0.103779	0.0115491	0.705329	0	5	1	3	9	4	0	9	15	7	35	15	19	19	6	59
ENSMUSG00000043592	Unc5cl	-0.953142	1.66934	2.48251	0.81317	0.0255539	0.000937511	0.193417	0.0975941	0.00540564	0.705329	1	0	4	3	8	3	3	6	12	6	30	17	8	8	16	49
ENSMUSG00000099242	Obox4-ps3	-0.954617	-2.02259	-1.25967	0.762911	0.00833021	0.106936	0.331173	0.0388464	0.268004	0.718183	3	10	25	27	65	0	2	3	14	1	20	1	22	7	2	32
ENSMUSG00000090254	Gm1965	-0.956939	2.53007	2.69134	0.161276	0.00116085	0.000571404	0.791521	0.0071711	0.00348501	0.982998	1	0	4	1	6	3	11	5	8	11	38	41	4	14	4	63
ENSMUSG00000116815	Gm49760	-0.958923	0.128471	1.77225	1.64378	0.845553	0.00548537	0.00543746	0.980734	0.0255635	0.215157	2	1	8	5	16	1	2	1	14	4	22	19	11	26	11	67
ENSMUSG00000078810	Gp6	-0.969206	3.45497	4.33481	0.879834	5.73e-05	1.82e-07	0.103186	0.000491143	2.2e-06	0.663544	1	1	0	0	2	1	2	5	19	9	36	28	11	26	7	72
ENSMUSG00000095429	Ighv5-12	-0.970512	1.02589	3.24057	2.21468	0.328745	0.00225618	0.019006	0.517037	0.0117641	0.402295	0	0	5	2	7	2	5	1	0	4	12	9	5	16	23	53
ENSMUSG00000104835	Gm5547	-0.972861	2.36951	3.2533	0.883788	0.00781467	0.000259303	0.200179	0.0368116	0.00171661	0.705329	0	4	0	0	4	4	2	6	8	8	28	25	6	10	14	55
ENSMUSG00000020303	Stc2	-0.973513	3.59092	3.2896	-0.301324	1.52e-06	1.73e-05	0.548321	1.77e-05	0.000147508	0.879412	0	2	0	1	3	3	7	5	20	16	51	21	9	17	3	50
ENSMUSG00000102615	Gm37844	-0.97587	4.64614	4.80509	0.158944	1.54e-07	5.62e-08	0.751763	2.09e-06	7.38e-07	0.969281	0	1	0	0	1	1	6	6	19	13	45	22	10	17	7	56
ENSMUSG00000031391	L1cam	-0.978905	1.03479	1.90601	0.871216	0.17281	0.0112083	0.178543	0.38375	0.0468961	0.705329	3	5	0	2	10	1	4	9	5	8	27	40	20	7	4	71
ENSMUSG00000024268	Celf4	-0.981222	2.18544	2.56311	0.377664	0.0035614	0.000645927	0.524459	0.0188355	0.00388446	0.865839	1	1	0	4	6	6	8	3	12	4	33	13	9	15	10	47
ENSMUSG00000076620	Ighj2	-0.981282	1.60066	2.61368	1.01302	0.0409144	0.000917894	0.126267	0.140395	0.0053074	0.690797	0	1	5	2	8	1	2	9	13	4	29	14	11	10	16	51
ENSMUSG00000050640	Tmem150c	-0.982549	2.39138	2.70366	0.312275	0.000753818	0.000139035	0.562982	0.00490143	0.000979123	0.887253	1	1	3	1	6	1	6	3	14	16	40	17	14	21	5	57
ENSMUSG00000095028	Sirpb1b	-0.987082	3.88211	3.79522	-0.0868906	2.74e-05	4.57e-05	0.891974	0.000251643	0.000356719	1	0	2	0	0	2	9	13	2	7	6	37	24	11	15	3	53
ENSMUSG00000111639	1700019L13Rik	-0.989256	1.52577	1.89799	0.372219	0.035909	0.00930555	0.548584	0.127092	0.0400992	0.879565	2	2	6	0	10	5	11	2	13	2	33	14	20	11	6	51
ENSMUSG00000097134	1110002J07Rik	-0.992186	-2.40939	-1.08613	1.32326	2.32e-05	0.035562	0.0277322	0.000216244	0.119066	0.453663	4	11	22	21	58	2	1	2	6	1	12	16	4	11	5	36
ENSMUSG00000049608	Gpr55	-0.993452	1.49803	1.82295	0.324921	0.0229177	0.00506898	0.547506	0.0894125	0.0239326	0.878979	0	6	1	3	10	6	3	8	10	7	34	31	11	14	3	59
ENSMUSG00000026586	Prrx1	-0.99842	3.28006	3.49667	0.216606	5e-05	1.39e-05	0.694979	0.000434108	0.000121133	0.947484	1	1	0	1	3	3	8	10	15	4	40	42	10	8	4	64
ENSMUSG00000073063	Hbq1b	-0.999732	2.84196	4.61957	1.77761	0.0523089	0.00286699	0.151263	0.167589	0.0145413	0.705329	0	0	0	2	2	6	3	3	3	0	15	1	0	12	26	39
ENSMUSG00000034295	Fhod3	-1.00343	-2.47282	-2.69537	-0.222549	3.37e-05	2.03e-05	0.74836	0.000303668	0.000170768	0.967572	16	10	16	18	60	2	1	2	4	4	13	2	3	3	4	12
ENSMUSG00000100033	Gm8337	-1.00651	0.656182	-2.33351	-2.98969	0.352581	0.0056774	0.000283979	0.544076	0.0263291	0.0332179	2	2	15	13	32	11	12	1	11	11	46	6	1	0	1	8
ENSMUSG00000110459	Gm31717	-1.00998	-1.9424	-1.10718	0.835223	0.00629296	0.110077	0.251175	0.0307386	0.272818	0.705329	3	6	35	18	62	3	0	7	1	3	14	10	8	17	1	36
ENSMUSG00000017314	Mpp2	-1.01121	1.86564	3.21444	1.3488	0.0244808	6.05e-05	0.0361561	0.0942733	0.000460855	0.4977	1	0	1	3	5	3	6	1	5	6	21	13	13	17	14	57
ENSMUSG00000078502	Gm13212	-1.01386	1.97632	2.32364	0.347322	0.00667891	0.00139612	0.545095	0.0322683	0.00771211	0.877606	1	5	1	0	7	3	2	8	17	9	39	34	11	17	2	64
ENSMUSG00000114585	Gm32401	-1.01678	1.71993	2.46215	0.74222	0.0149392	0.000322543	0.178447	0.0632596	0.00209109	0.705329	2	1	2	2	7	5	7	3	8	4	27	25	6	16	9	56
ENSMUSG00000086953	Aknaos	-1.0179	2.36147	2.21136	-0.150111	0.00447942	0.00925663	0.830566	0.0229578	0.0399242	0.993255	0	0	0	7	7	4	12	4	15	6	41	28	7	4	7	46
ENSMUSG00000056399	Prss34	-1.0192	4.64484	7.11798	2.47313	0.0015774	3.83e-07	0.00495831	0.00938234	4.36e-06	0.204022	0	0	0	0	0	3	1	2	1	4	11	18	6	8	25	57
ENSMUSG00000025573	6030468B19Rik	-1.01934	4.55454	7.1651	2.61056	0.00575199	2.76e-05	0.0235469	0.0284383	0.000225074	0.436114	0	0	0	0	0	1	6	0	4	0	11	9	2	5	30	46
ENSMUSG00000091648	C2cd4d	-1.02281	-1.81458	-0.246242	1.56833	0.00286903	0.662363	0.0103323	0.0156652	0.824299	0.303349	4	6	28	8	46	1	1	2	10	1	15	13	16	12	6	47
ENSMUSG00000102942	Ighv1-33	-1.02442	3.08828	2.94763	-0.140657	0.000182185	0.000548922	0.823179	0.00137721	0.00336069	0.992235	0	0	1	3	4	3	4	6	17	14	44	11	4	11	11	37
ENSMUSG00000118210	Gm50394	-1.0316	2.10222	2.55013	0.447903	0.00213366	0.00017252	0.398258	0.0121446	0.00118766	0.780731	0	1	3	3	7	5	1	8	20	4	38	18	22	13	5	58
ENSMUSG00000072653	Zfp783	-1.03269	2.85414	3.82048	0.966334	0.00439227	0.000182887	0.209469	0.0225714	0.00125066	0.705329	1	0	2	0	3	2	1	1	23	8	35	6	9	21	14	50
ENSMUSG00000092500	Gm20400	-1.03293	3.59372	2.72827	-0.865449	6.79e-05	0.00366023	0.207271	0.000571823	0.0180223	0.705329	2	0	1	0	3	6	10	6	8	16	46	4	4	18	4	30
ENSMUSG00000090936	Gm17705	-1.03463	1.75918	2.13466	0.375483	0.00998974	0.00153171	0.489313	0.045317	0.00837922	0.844623	3	1	3	1	8	6	2	9	8	7	32	15	23	11	4	53
ENSMUSG00000048215	A630023P12Rik	-1.03945	1.36038	3.04098	1.6806	0.117083	0.000278226	0.0142096	0.297383	0.00182804	0.354052	3	2	0	0	5	2	5	0	6	5	18	22	17	11	13	63
ENSMUSG00000023033	Scn8a	-1.04222	2.17038	1.52962	-0.640759	0.00682117	0.0639266	0.363348	0.032862	0.18684	0.748476	1	0	3	5	9	7	11	1	19	8	46	26	1	8	4	39
ENSMUSG00000073413	Ly6g6d	-1.0434	1.86601	1.89377	0.0277651	0.00511215	0.00500705	0.960614	0.0257796	0.0236906	1	0	1	5	3	9	7	5	4	12	8	36	21	11	4	8	44
ENSMUSG00000097804	Gm16685	-1.04677	4.43986	5.05173	0.611866	5.19e-07	2.47e-09	0.201911	6.5e-06	3.89e-08	0.705329	0	0	1	0	1	4	3	4	19	8	38	28	18	21	3	70
ENSMUSG00000097993	Ptprv	-1.04685	1.69522	1.57771	-0.117505	0.00743326	0.0138595	0.82283	0.0352802	0.0560212	0.992235	0	6	1	3	10	3	5	8	14	11	41	20	16	10	2	48
ENSMUSG00000073492	Gm10521	-1.04809	4.55232	4.75262	0.200299	2.94e-07	6.82e-08	0.687497	3.8e-06	8.82e-07	0.944227	1	0	0	0	1	2	7	3	18	12	42	25	11	16	5	57
ENSMUSG00000084984	Far1os	-1.05101	2.30829	2.22115	-0.0871428	0.000952155	0.00171819	0.874614	0.00602655	0.00927612	1	0	2	1	4	7	1	7	10	20	7	45	30	6	14	3	53
ENSMUSG00000113035	5830428M24Rik	-1.05627	2.66933	2.72593	0.0566053	0.00063083	0.000614049	0.926733	0.00419738	0.0037207	1	0	2	3	0	5	2	8	5	23	5	43	26	4	10	8	48
ENSMUSG00000024186	Rgs11	-1.05995	2.32965	2.05499	-0.274653	0.000601076	0.00309919	0.610913	0.00402355	0.0155765	0.909929	0	2	2	3	7	6	6	7	18	6	43	18	3	18	4	43
ENSMUSG00000087052	Gm8093	-1.06655	3.13636	3.31483	0.17847	0.000628733	0.000361021	0.796398	0.00418729	0.00231452	0.984148	0	2	1	0	3	6	10	2	8	6	32	20	6	5	11	42
ENSMUSG00000117910	Gm50174	-1.0718	-0.961926	-1.92975	-0.967826	0.120045	0.00487608	0.162192	0.302782	0.0231622	0.705329	0	12	26	14	52	2	8	4	6	6	26	6	2	5	3	16
ENSMUSG00000044186	Nkx2-6	-1.07217	-1.78012	-0.528394	1.25173	0.00281838	0.340607	0.0381531	0.0154267	0.522165	0.506518	6	3	32	8	49	1	2	2	6	4	15	16	14	11	3	44
ENSMUSG00000098055	Gm26947	-1.07218	1.93438	1.25805	-0.676327	0.00729722	0.089335	0.274951	0.0347604	0.23715	0.705329	3	2	2	2	9	9	4	5	7	15	40	25	5	6	2	38
ENSMUSG00000028681	Ptch2	-1.07252	-2.12872	-1.96945	0.159269	0.000486773	0.00140558	0.80658	0.00333035	0.00775841	0.987782	13	14	11	16	54	0	1	3	9	4	17	15	4	5	0	24
ENSMUSG00000086124	A530076I17Rik	-1.07328	4.64037	4.69799	0.0576208	3.24e-06	3.06e-06	0.926465	3.57e-05	2.99e-05	1	0	0	1	0	1	6	2	12	22	1	43	20	9	15	6	50
ENSMUSG00000074874	Ctla2b	-1.07542	3.0172	2.49383	-0.523376	3.51e-05	0.000899484	0.345794	0.000314393	0.00521665	0.731867	0	0	3	2	5	1	12	7	12	15	47	19	12	10	2	43
ENSMUSG00000095204	Ighv1-52	-1.07576	1.5398	2.52886	0.989066	0.0694949	0.00325126	0.179834	0.206188	0.0162441	0.705329	0	1	6	1	8	2	6	1	8	8	25	7	14	8	15	44
ENSMUSG00000038732	Mboat1	-1.07714	1.85569	1.60569	-0.249996	0.0035081	0.0132674	0.636374	0.0186015	0.0540753	0.922406	1	1	3	5	10	1	4	14	13	11	43	20	12	12	2	46
ENSMUSG00000075555	Gm10863	-1.08068	3.68241	2.97783	-0.704575	6.17e-06	0.000450541	0.226743	6.43e-05	0.00282313	0.705329	0	2	1	0	3	1	7	7	33	12	60	12	15	12	1	40
ENSMUSG00000030559	Rab38	-1.08119	3.7308	3.94254	0.211739	2.99e-05	1.21e-05	0.724628	0.000272232	0.00010639	0.960402	0	1	0	1	2	3	3	4	24	9	43	33	6	7	8	54
ENSMUSG00000042766	Trim46	-1.08185	1.68642	1.63613	-0.0502904	0.00836144	0.0110367	0.926166	0.0389784	0.0462711	1	1	1	8	1	11	3	8	4	14	11	40	23	11	16	1	51
ENSMUSG00000020396	Nefh	-1.08419	3.26412	4.30184	1.03772	0.00372966	0.000171236	0.225775	0.0196318	0.00117994	0.705329	0	0	1	1	2	6	1	5	13	1	26	9	3	9	19	40
ENSMUSG00000094164	Ighv2-3	-1.08571	1.86567	3.02695	1.16127	0.0442073	0.00118026	0.131869	0.148235	0.0066332	0.692222	0	2	1	2	5	5	4	2	9	2	22	8	9	6	18	41
ENSMUSG00000043541	Casc1	-1.0901	1.24591	2.51714	1.27123	0.108287	0.00106291	0.0519497	0.281579	0.00604527	0.555877	1	0	3	4	8	1	2	3	12	6	24	15	7	14	15	51
ENSMUSG00000076594	Igkv6-13	-1.09295	1.68765	3.09866	1.41101	0.134283	0.00870703	0.163361	0.32452	0.037871	0.705329	0	0	2	4	6	4	2	1	18	0	25	4	1	20	18	43
ENSMUSG00000021719	Rgs7bp	-1.09382	-1.74932	-1.75346	-0.00413719	0.00462509	0.00649579	0.99208	0.0236121	0.0295416	1	11	12	10	17	50	0	0	3	15	4	22	8	9	5	1	23
ENSMUSG00000003273	Car11	-1.09501	-0.942125	-2.45914	-1.51701	0.0498503	1.07e-05	0.00836519	0.16143	9.52e-05	0.271334	5	11	15	20	51	1	5	5	15	6	32	6	4	3	0	13
ENSMUSG00000094075	Ighv1-80	-1.09694	3.44116	3.74022	0.299059	0.00366561	0.00221572	0.746205	0.0193335	0.0115762	0.967092	1	1	0	0	2	1	1	3	20	16	41	9	6	1	16	32
ENSMUSG00000019124	Scrn1	-1.10161	-1.70276	-0.0844411	1.61832	0.00645892	0.883423	0.00836858	0.0314214	0.975932	0.271334	7	7	12	10	36	0	0	1	7	6	14	12	22	10	4	48
ENSMUSG00000076471	Trbv14	-1.1024	6.30147	6.3192	0.0177232	9.93e-09	8.85e-09	0.971928	1.59e-07	1.3e-07	1	0	0	0	0	0	5	6	5	9	14	39	20	10	19	3	52
ENSMUSG00000009876	Cox4i2	-1.10365	1.54609	0.693627	-0.852461	0.00837081	0.263056	0.104609	0.0390042	0.4699	0.663544	1	2	4	6	13	8	5	5	14	11	43	18	4	6	3	31
ENSMUSG00000067591	Klra3	-1.11035	4.54136	4.75155	0.210183	8.96e-06	3.54e-06	0.742797	9.08e-05	3.42e-05	0.966085	0	0	1	0	1	7	0	8	20	5	40	30	5	16	5	56
ENSMUSG00000044229	Nxpe4	-1.11104	5.13053	6.87309	1.74256	0.000569192	3.25e-06	0.0572121	0.00382969	3.16e-05	0.564109	0	0	0	0	0	3	4	2	6	2	17	15	1	6	23	45
ENSMUSG00000075296	Aldh3b2	-1.11275	2.02747	3.15128	1.12381	0.0450769	0.00234952	0.178565	0.150329	0.0121913	0.705329	2	1	1	0	4	1	6	3	13	2	25	9	6	4	19	38
ENSMUSG00000018924	Alox15	-1.11338	2.59847	3.0405	0.442024	0.00488638	0.00116471	0.541744	0.0247966	0.00655694	0.875557	2	0	1	1	4	1	1	14	12	6	34	33	8	3	9	53
ENSMUSG00000045733	Sprn	-1.11413	-2.46115	-0.967867	1.49328	9.39e-05	0.0865382	0.0216712	0.000764574	0.231669	0.423868	7	5	28	15	55	1	0	2	1	6	10	18	10	9	2	39
ENSMUSG00000025916	Ppp1r42	-1.11551	-1.61645	-1.22982	0.386636	0.00183751	0.0148956	0.487045	0.010674	0.0594894	0.843675	3	10	17	20	50	1	3	2	6	6	18	13	6	7	3	29
ENSMUSG00000104291	A130071D04Rik	-1.11989	4.37333	7.07437	2.70105	0.0074405	2.59e-05	0.0177747	0.0352936	0.000212102	0.390088	0	0	0	0	0	1	2	1	0	5	9	5	3	4	29	41
ENSMUSG00000024600	Slc27a6	-1.12567	1.71352	1.8304	0.116884	0.00347821	0.00167469	0.798346	0.0184581	0.00907525	0.984472	1	3	3	2	9	3	3	9	16	6	37	20	13	11	4	48
ENSMUSG00000018566	Slc2a4	-1.12758	1.67526	3.85819	2.18293	0.157004	0.00183372	0.0300503	0.35928	0.0098189	0.467694	1	1	0	1	3	0	1	0	13	4	18	13	1	10	23	47
ENSMUSG00000062380	Tubb3	-1.13054	2.12553	4.53044	2.40491	0.0983755	0.00046101	0.0216273	0.263774	0.00287747	0.423783	0	1	1	0	2	5	0	3	0	1	9	9	9	6	23	47
ENSMUSG00000109251	E230032D23Rik	-1.13234	1.79811	1.29336	-0.504755	0.00513675	0.049689	0.36138	0.0258759	0.154436	0.746718	0	2	6	3	11	4	10	9	11	7	41	12	16	11	0	39
ENSMUSG00000087060	Eldr	-1.13416	4.15346	4.63667	0.483211	0.000448454	8.51e-05	0.547776	0.00308807	0.000630358	0.878979	1	0	0	0	1	13	5	1	4	1	24	10	16	17	6	49
ENSMUSG00000029151	Slc30a3	-1.13529	-2.1495	-2.16305	-0.0135512	0.00159497	0.00249497	0.982869	0.00947126	0.0128626	1	2	12	25	24	63	0	4	1	2	7	14	6	2	4	4	16
ENSMUSG00000047821	Trim16	-1.1395	3.06963	2.77628	-0.293354	0.000426021	0.00167607	0.661047	0.00294758	0.00908103	0.932923	1	0	1	2	4	3	8	1	10	20	42	30	10	9	1	50
ENSMUSG00000085058	8030453O22Rik	-1.13968	3.45011	3.9734	0.52329	3.89e-05	9.75e-07	0.32205	0.000345898	1.04e-05	0.711239	0	1	1	0	2	7	2	5	8	7	29	20	10	13	8	51
ENSMUSG00000112230	Ifngas1	-1.13972	4.71008	4.57331	-0.136777	4.26e-06	9.74e-06	0.832249	4.59e-05	8.72e-05	0.993839	0	0	0	1	1	5	2	13	19	6	45	35	16	7	0	58
ENSMUSG00000082116	Gm12188	-1.14355	4.02669	3.61222	-0.414476	2.88e-07	8.41e-06	0.401396	3.72e-06	7.61e-05	0.782747	0	1	0	1	2	2	7	6	21	13	49	22	10	11	2	45
ENSMUSG00000039481	Nrtn	-1.14605	-1.58478	-1.70259	-0.117812	0.0126535	0.0102199	0.860946	0.0553257	0.043378	0.999483	10	11	13	11	45	2	1	4	11	2	20	16	2	1	3	22
ENSMUSG00000111535	Gm35154	-1.1496	6.33525	6.10939	-0.225862	2.83e-07	9.55e-07	0.731569	3.67e-06	1.02e-05	0.962645	0	0	0	0	0	11	8	3	8	6	36	34	9	6	2	51
ENSMUSG00000081207	Gm13775	-1.15036	-3.72648	-3.57987	0.146602	1.44e-06	7.24e-06	0.875516	1.68e-05	6.6e-05	1	3	9	33	43	88	0	1	4	1	0	6	3	1	2	2	8
ENSMUSG00000031562	Dctd	-1.15231	1.84542	2.57036	0.724946	0.038881	0.00506436	0.339129	0.135106	0.0239186	0.725045	1	2	3	0	6	0	7	2	18	4	31	12	6	8	14	40
ENSMUSG00000024761	Gm16437	-1.15336	-1.66545	-0.115106	1.55034	0.0034304	0.815678	0.00545657	0.0182461	0.935318	0.215157	5	7	10	12	34	1	2	3	3	3	12	16	7	16	5	44
ENSMUSG00000089968	Nckap5los	-1.16111	4.19479	4.8725	0.677712	3.8e-05	9.41e-07	0.270464	0.000338258	1.01e-05	0.705329	1	0	0	0	1	2	7	5	15	4	33	32	12	27	0	71
ENSMUSG00000003469	Phyhip	-1.16449	2.37896	4.43295	2.05399	0.0618189	0.000709033	0.0477562	0.189783	0.00421211	0.542366	0	1	1	0	2	4	1	0	6	3	14	4	1	12	23	40
ENSMUSG00000098146	Gm26935	-1.17038	-0.966118	-1.59642	-0.630306	0.0911178	0.008519	0.306597	0.249893	0.0371881	0.705329	11	6	13	9	39	0	8	4	7	5	24	10	4	5	1	20
ENSMUSG00000073631	Gm10553	-1.17425	6.00161	6.48872	0.487111	4.73e-07	2.55e-08	0.409061	5.94e-06	3.53e-07	0.78873	0	0	0	0	0	5	4	2	20	5	36	38	6	13	5	62
ENSMUSG00000085939	Cd63-ps	-1.17828	3.97692	3.35273	-0.624192	3.65e-06	0.000153926	0.281406	3.99e-05	0.0010722	0.705329	0	1	0	1	2	11	4	10	9	6	40	17	10	10	1	38
ENSMUSG00000052374	Actn2	-1.18303	3.8928	4.82852	0.935724	0.000517871	1.51e-05	0.205123	0.00352387	0.000130241	0.705329	1	0	0	0	1	1	2	8	15	3	29	15	2	23	11	51
ENSMUSG00000076550	Igkv4-63	-1.18355	2.30305	4.08941	1.78636	0.068461	0.00191319	0.0810621	0.204066	0.0101914	0.63116	2	0	0	0	2	0	1	2	14	4	21	10	1	7	22	40
ENSMUSG00000020990	Cdkl1	-1.18828	1.34587	2.90406	1.55819	0.0866361	0.000108287	0.0113628	0.240937	0.000784375	0.316141	0	3	3	0	6	2	2	1	14	2	21	25	12	16	10	63
ENSMUSG00000089997	1810020O05Rik	-1.18907	1.68576	1.85793	0.172175	0.00654914	0.00251235	0.726773	0.0317852	0.0129407	0.961147	1	1	3	4	9	2	6	8	14	5	35	15	13	18	2	48
ENSMUSG00000073538	E330020D12Rik	-1.19159	2.64955	3.11201	0.46246	0.0041555	0.000958576	0.535095	0.0215351	0.00551277	0.871635	0	0	3	1	4	2	9	3	8	6	28	10	5	6	14	35
ENSMUSG00000070304	Scn2b	-1.19504	4.85508	3.98436	-0.870714	2.79e-07	6.2e-05	0.141948	3.62e-06	0.000471453	0.705329	0	0	0	1	1	7	9	13	14	2	45	18	7	7	2	34
ENSMUSG00000024402	Lta	-1.19661	1.35644	3.4649	2.10846	0.221463	0.0022819	0.0277723	0.453498	0.0118854	0.453891	0	2	0	2	4	0	1	5	5	3	14	19	1	6	21	47
ENSMUSG00000108732	2310043P16Rik	-1.1981	1.7814	2.18779	0.406386	0.0144595	0.00259462	0.49268	0.0616117	0.0133287	0.84686	0	2	3	3	8	1	3	4	15	12	35	36	6	16	2	60
ENSMUSG00000078162	Gm2574	-1.19812	2.33007	0.162861	-2.16721	0.00692865	0.859486	0.00940062	0.0332706	0.960486	0.288259	0	0	4	6	10	12	16	4	4	6	42	5	6	4	0	15
ENSMUSG00000087135	Gm16096	-1.19881	2.82407	2.29523	-0.528843	3.99e-05	0.00124166	0.301607	0.000353977	0.00694406	0.705329	1	0	2	2	5	3	6	7	14	14	44	23	8	7	2	40
ENSMUSG00000037736	Limch1	-1.20138	-3.24419	-1.31	1.93419	9.87e-05	0.0873691	0.0255616	0.000800648	0.23333	0.4406	10	16	15	4	45	0	1	2	3	0	6	7	1	10	6	24
ENSMUSG00000107658	Gm44958	-1.20517	1.61205	2.22215	0.610105	0.0136526	0.000461644	0.232612	0.0588051	0.00288081	0.705329	0	1	3	4	8	2	5	2	14	7	30	26	9	13	6	54
ENSMUSG00000020758	Itgb4	-1.20605	-0.818745	-2.21243	-1.39369	0.188688	0.00168377	0.0455764	0.407032	0.0091142	0.535716	12	6	12	8	38	0	6	5	10	7	28	8	0	4	1	13
ENSMUSG00000107017	Gm43196	-1.20706	1.57026	2.31288	0.742619	0.0596938	0.0051295	0.286298	0.184588	0.0241668	0.705329	1	2	2	2	7	1	14	1	5	2	23	22	9	15	6	52
ENSMUSG00000030325	Klrb1c	-1.20733	2.73245	2.6922	-0.0402532	0.000633804	0.00095354	0.945066	0.00421425	0.00548928	1	1	3	0	0	4	1	2	10	20	8	41	21	11	7	5	44
ENSMUSG00000035458	Tnni3	-1.21551	3.47	2.51619	-0.953811	0.000207417	0.00889297	0.182473	0.00154485	0.0385692	0.705329	2	0	1	0	3	6	15	4	18	2	45	22	8	3	1	34
ENSMUSG00000044927	H1f10	-1.2186	3.16121	3.96297	0.801756	0.00241464	0.00013543	0.291852	0.0135276	0.000956516	0.705329	0	1	0	1	2	5	7	0	6	5	23	22	8	4	12	46
ENSMUSG00000038523	1700003F12Rik	-1.21921	3.51739	3.88964	0.372251	1.3e-05	7.72e-07	0.451864	0.000127603	8.39e-06	0.822729	1	0	1	0	2	1	7	6	13	6	33	23	9	13	6	51
ENSMUSG00000076562	Igkv4-50	-1.22074	2.816	2.81632	0.000329075	0.00457502	0.00618631	0.99814	0.0233813	0.0283443	1	0	0	0	4	4	4	2	2	18	12	38	11	3	4	12	30
ENSMUSG00000037849	Ifi206	-1.22226	4.46123	4.60843	0.1472	2.79e-06	1.37e-06	0.797268	3.1e-05	1.43e-05	0.984353	0	0	1	0	1	0	8	9	17	4	38	22	9	11	6	48
ENSMUSG00000041482	Piezo2	-1.22361	-1.96125	-1.09727	0.863982	0.00388393	0.0922324	0.213767	0.020306	0.242454	0.705329	8	4	26	11	49	0	3	5	3	2	13	19	12	2	1	34
ENSMUSG00000099397	Gm7809	-1.22366	2.69471	2.82522	0.130502	0.000200325	8.13e-05	0.796721	0.00149978	0.000605415	0.984148	0	2	0	2	4	5	6	6	9	6	32	18	7	16	4	45
ENSMUSG00000114117	Gm48795	-1.22536	-1.62584	-1.0959	0.529941	0.0105448	0.0792796	0.418923	0.047469	0.217395	0.79612	3	4	20	23	50	2	3	0	7	5	17	19	9	4	1	33
ENSMUSG00000105160	A530030E21Rik	-1.22627	0.826338	3.61749	2.79115	0.485374	0.00284321	0.00844693	0.684396	0.0144358	0.272343	0	2	2	0	4	1	0	0	3	5	9	13	3	4	24	44
ENSMUSG00000020599	Rgs9	-1.22635	3.55357	3.80377	0.250193	0.000137073	4.34e-05	0.692009	0.00107015	0.000340506	0.946647	1	0	0	1	2	6	6	2	20	2	36	19	8	23	2	52
ENSMUSG00000073902	Gm1966	-1.22807	4.2208	4.64521	0.424413	3.44e-05	4.07e-06	0.501028	0.000309131	3.88e-05	0.853222	0	1	0	0	1	2	4	4	7	14	31	31	4	13	6	54
ENSMUSG00000115410	2810457G06Rik	-1.22818	1.12848	1.85798	0.729503	0.0866	0.0037021	0.184984	0.240873	0.0182098	0.705329	1	0	7	3	11	2	6	4	14	2	28	17	19	16	3	55
ENSMUSG00000096632	Igkv9-124	-1.2336	3.25939	4.13478	0.875395	0.00124836	4.37e-05	0.226663	0.00764938	0.000342471	0.705329	0	0	1	1	2	2	0	2	14	11	29	24	7	7	12	50
ENSMUSG00000070291	Ddx43	-1.2339	3.54597	3.99804	0.452075	7.33e-05	5.8e-06	0.438284	0.000612669	5.37e-05	0.810494	1	0	1	0	2	3	2	7	18	6	36	22	21	18	0	61
ENSMUSG00000033508	Asprv1	-1.23786	4.60776	4.36041	-0.247358	2.61e-06	1.37e-05	0.684954	2.92e-05	0.000119402	0.943563	0	0	0	1	1	3	5	1	15	18	42	19	8	11	4	42
ENSMUSG00000087281	Gm16015	-1.23918	2.61834	2.46832	-0.150019	0.000380445	0.000881255	0.787818	0.00267006	0.00512536	0.98282	0	2	2	1	5	4	4	6	9	14	37	26	8	12	1	47
ENSMUSG00000025701	Alox5	-1.24274	1.76531	1.8734	0.108084	0.0119787	0.0078748	0.851552	0.0529319	0.0347654	0.99731	0	3	5	0	8	6	5	4	14	3	32	23	6	9	5	43
ENSMUSG00000117105	Dreh	-1.24278	2.59028	2.50555	-0.0847354	0.0016278	0.00257785	0.895737	0.00964038	0.0132496	1	1	0	0	4	5	1	4	10	15	10	40	24	9	17	0	50
ENSMUSG00000111078	Gm35028	-1.24362	6.31971	5.835	-0.484714	7.08e-06	4.62e-05	0.564154	7.3e-05	0.000359629	0.888055	0	0	0	0	0	15	1	0	18	5	39	17	4	11	4	36
ENSMUSG00000051029	Serpinb1b	-1.2486	4.28533	4.68412	0.398791	7.53e-06	6.24e-07	0.481787	7.72e-05	6.89e-06	0.839754	0	0	1	0	1	2	2	9	7	11	31	20	8	16	6	50
ENSMUSG00000106365	Gm43568	-1.25021	2.11692	1.59946	-0.517459	0.0075232	0.0487591	0.447933	0.0356424	0.152202	0.819239	0	1	1	6	8	1	13	2	12	12	40	15	9	12	1	37
ENSMUSG00000094787	Ighv1-54	-1.25324	2.50985	3.25539	0.745545	0.0126484	0.001456	0.366563	0.0553227	0.00800911	0.751384	0	0	4	0	4	1	8	8	4	2	23	18	6	4	13	41
ENSMUSG00000100301	6030407O03Rik	-1.25397	-1.92449	0.369225	2.29371	0.0112115	0.588118	0.00210633	0.0499919	0.760667	0.126222	5	2	20	3	30	0	1	4	2	1	8	12	10	13	9	44
ENSMUSG00000063590	Slc22a28	-1.2561	-3.4778	-2.23139	1.24641	1.02e-06	0.000628897	0.115087	1.22e-05	0.0037963	0.676042	3	19	20	21	63	0	0	4	2	0	6	7	6	3	2	18
ENSMUSG00000004296	Il12b	-1.25633	3.47837	3.97142	0.493051	0.000324336	3.22e-05	0.461646	0.0023113	0.000258546	0.826438	0	0	1	1	2	8	2	8	7	2	27	10	27	11	3	51
ENSMUSG00000076467	Trbv13-1	-1.25695	1.06129	2.54524	1.48395	0.252296	0.00601152	0.0611967	0.471213	0.0276346	0.577203	0	6	0	0	6	0	3	4	6	5	18	25	12	6	11	54
ENSMUSG00000038576	Susd4	-1.25758	-3.29172	-2.61435	0.677368	4.48e-07	2.16e-05	0.368665	5.63e-06	0.000180282	0.753324	5	12	19	31	67	1	1	3	2	0	7	8	2	4	1	15
ENSMUSG00000111445	Gm47070	-1.26441	6.3958	5.82351	-0.572289	3.13e-08	1.21e-06	0.333242	4.69e-07	1.27e-05	0.720313	0	0	0	0	0	6	7	9	16	5	43	29	4	6	2	41
ENSMUSG00000020310	Madcam1	-1.26701	2.73412	7.10614	4.37202	0.112232	0.000653833	0.00762052	0.288939	0.00392872	0.258721	0	0	0	0	0	0	1	0	1	1	3	0	0	2	32	34
ENSMUSG00000116903	Gm19522	-1.27219	-1.74592	-1.91056	-0.164645	0.00376165	0.00214553	0.806088	0.0197749	0.0112482	0.987659	5	9	25	12	51	3	1	4	5	3	16	2	4	10	1	17
ENSMUSG00000078183	Gm15610	-1.27473	-0.625842	-1.99188	-1.36603	0.288569	0.0028745	0.0410178	0.484094	0.0145717	0.520735	2	8	13	17	40	2	9	4	13	1	29	4	4	4	1	13
ENSMUSG00000087201	Gm15261	-1.27527	-2.13032	-1.41118	0.719139	0.000287353	0.0113615	0.251395	0.00207689	0.0474339	0.705329	2	15	23	11	51	1	2	2	6	2	13	12	7	7	1	27
ENSMUSG00000092415	Gm20513	-1.27543	4.41347	4.59106	0.177592	2.18e-05	9.16e-06	0.785032	0.000205119	8.23e-05	0.981213	0	0	1	0	1	3	13	2	9	5	32	21	9	21	1	52
ENSMUSG00000061972	Olfr99	-1.27585	4.2096	4.69983	0.490231	1.13e-05	6.55e-07	0.389307	0.000112741	7.21e-06	0.772844	0	0	0	1	1	3	1	5	22	4	35	19	11	13	7	50
ENSMUSG00000052736	Klrc2	-1.28019	1.8637	2.29497	0.43127	0.0153875	0.00281213	0.483455	0.064834	0.0143033	0.84129	0	4	1	1	6	3	1	8	12	5	29	23	5	10	7	45
ENSMUSG00000080942	Zfp36l1-ps	-1.28045	-1.90513	-1.34586	0.559275	0.00589	0.0482757	0.437538	0.029036	0.150889	0.810098	4	12	12	17	45	0	4	1	2	6	13	13	10	1	2	26
ENSMUSG00000048142	Nat8l	-1.28078	2.06422	1.63886	-0.425363	0.00909824	0.0496758	0.541608	0.0418058	0.154411	0.875472	0	0	3	5	8	1	3	4	22	13	43	7	6	6	8	27
ENSMUSG00000091955	Gm9844	-1.28088	5.61371	6.49665	0.882938	2.7e-05	8.5e-07	0.234542	0.000247908	9.15e-06	0.705329	0	0	0	0	0	1	1	2	12	12	28	24	4	9	12	49
ENSMUSG00000060275	Nrg2	-1.28163	3.30816	3.9084	0.600244	0.000309836	1.66e-05	0.337056	0.00222268	0.000142512	0.723349	0	0	0	2	2	1	6	2	10	9	28	12	10	11	10	43
ENSMUSG00000085881	Gm15912	-1.28545	-2.31651	-1.20976	1.10675	0.000150225	0.0360507	0.0879998	0.00116275	0.120311	0.649445	7	9	15	15	46	0	1	0	10	1	12	10	6	7	4	27
ENSMUSG00000052435	Cebpe	-1.28906	4.03124	4.32897	0.297735	0.00230805	0.00135017	0.759983	0.0130012	0.00748984	0.972207	1	0	0	0	1	4	9	1	7	6	27	17	0	2	13	32
ENSMUSG00000112388	AI463170	-1.292	-1.12411	-2.31955	-1.19544	0.0735137	0.00091484	0.0932096	0.214905	0.00529186	0.654967	3	8	21	17	49	2	2	7	5	7	23	5	8	0	0	13
ENSMUSG00000111942	Gm5182	-1.29802	-0.957603	-1.79071	-0.833108	0.0792116	0.00236015	0.168757	0.226845	0.0122398	0.705329	8	10	11	7	36	3	5	2	10	3	23	9	3	3	1	16
ENSMUSG00000095285	Ighv5-9	-1.29826	1.49034	2.88578	1.39545	0.104661	0.00203782	0.0749283	0.275603	0.0107697	0.622043	0	0	2	4	6	1	0	1	20	3	25	24	7	10	12	53
ENSMUSG00000055629	B4galnt4	-1.31316	2.65532	3.2016	0.546279	0.00249687	0.000266605	0.415845	0.0139086	0.00175769	0.793376	0	0	4	0	4	2	6	3	17	4	32	15	30	5	3	53
ENSMUSG00000067577	A430093F15Rik	-1.31492	5.62629	6.57548	0.949186	2.52e-06	4.53e-09	0.0950434	2.83e-05	6.93e-08	0.657385	0	0	0	0	0	1	1	6	8	10	26	30	11	19	4	64
ENSMUSG00000032174	Icam5	-1.31644	1.99686	3.6506	1.65373	0.048722	0.000238006	0.0364	0.158702	0.00158619	0.499848	0	1	0	2	3	1	1	6	3	4	15	10	7	10	16	43
ENSMUSG00000104367	Gm38079	-1.32115	-1.86111	-0.916746	0.944359	0.00607237	0.158349	0.170684	0.0298025	0.353763	0.705329	5	15	6	10	36	0	4	2	7	0	13	15	8	6	2	31
ENSMUSG00000067780	Pi15	-1.32305	-1.70174	-1.85374	-0.151997	0.00402242	0.00237325	0.813099	0.0209358	0.0123011	0.988708	10	8	15	12	45	2	0	3	11	2	18	8	8	3	0	19
ENSMUSG00000114883	Gm48860	-1.33058	2.20026	2.66733	0.467073	0.00230524	0.000140702	0.375797	0.012995	0.000988686	0.760352	0	1	1	3	5	2	7	2	9	8	28	25	11	10	4	50
ENSMUSG00000081053	Mup-ps17	-1.33936	-3.55738	-2.87079	0.686586	0.000133254	0.00275545	0.527476	0.00104429	0.0140373	0.868054	8	9	14	28	59	0	2	2	1	0	5	0	0	2	5	7
ENSMUSG00000050930	Map10	-1.34418	2.19602	0.970241	-1.22578	0.00686184	0.249534	0.0965812	0.0330148	0.451908	0.657385	0	0	8	1	9	12	4	5	8	8	37	16	5	3	1	25
ENSMUSG00000025407	Gli1	-1.34715	2.85383	3.05487	0.201041	0.00249713	0.00146753	0.783839	0.0139086	0.00806486	0.98087	1	0	1	1	3	5	3	1	6	12	27	11	6	5	10	32
ENSMUSG00000072972	Adam4	-1.34741	-1.8944	-0.963408	0.930994	0.00849838	0.168971	0.204206	0.0395092	0.370421	0.705329	3	6	30	9	48	0	4	1	8	1	14	18	13	2	1	34
ENSMUSG00000117379	Gm50022	-1.35525	5.97456	6.0313	0.0567435	1.34e-06	1.27e-06	0.931892	1.58e-05	1.33e-05	1	0	0	0	0	0	3	5	2	6	15	31	16	5	10	7	38
ENSMUSG00000094509	Ighv14-1	-1.35538	2.08171	2.93957	0.857858	0.0371934	0.00378233	0.286811	0.13058	0.0185537	0.705329	0	4	0	0	4	1	1	1	24	5	32	33	6	21	2	62
ENSMUSG00000045573	Penk	-1.35855	5.50698	6.46627	0.95929	4e-05	6.19e-07	0.189328	0.000355376	6.84e-06	0.705329	0	0	0	0	0	5	6	0	8	3	22	30	3	23	4	60
ENSMUSG00000018470	Kcnab3	-1.36932	-2.86829	-0.476763	2.39152	0.000375661	0.496168	0.00385701	0.0026397	0.676381	0.180186	4	7	15	11	37	0	0	2	0	3	5	8	9	3	9	29
ENSMUSG00000046006	Gapt	-1.37798	1.22629	2.09787	0.871578	0.0926606	0.00361853	0.14976	0.253065	0.0178406	0.705329	1	1	3	3	8	1	1	4	18	2	26	18	10	10	8	46
ENSMUSG00000093327	Mir5107	-1.3786	5.8404	6.27823	0.437835	1.27e-07	3.14e-09	0.376332	1.74e-06	4.87e-08	0.760846	0	0	0	0	0	2	5	4	11	8	30	17	18	10	4	49
ENSMUSG00000050147	F2rl3	-1.3815	1.8694	2.62273	0.753333	0.0501833	0.00719087	0.353204	0.162235	0.0322248	0.737844	0	2	2	1	5	1	6	3	12	2	24	17	2	3	13	35
ENSMUSG00000097139	Gm26626	-1.38472	5.80442	6.14861	0.344194	2.21e-07	1.61e-08	0.505876	2.91e-06	2.3e-07	0.855604	0	0	0	0	0	2	7	4	11	5	29	18	10	8	7	43
ENSMUSG00000027579	Srms	-1.3849	-2.28291	-2.89858	-0.615678	0.00190115	0.000347227	0.452808	0.0109927	0.00223503	0.822993	7	5	28	21	61	1	1	0	13	1	16	8	0	2	1	11
ENSMUSG00000006389	Mpl	-1.38669	3.61491	3.27476	-0.340147	3.53e-05	0.000234985	0.567131	0.000316047	0.00156787	0.890067	0	1	0	1	2	7	8	7	7	2	31	15	7	9	3	34
ENSMUSG00000108348	Gm42372	-1.39159	3.45099	3.68633	0.235344	6.85e-05	1.61e-05	0.675579	0.000576377	0.000138578	0.939539	0	1	1	0	2	1	6	7	5	10	29	21	9	13	3	46
ENSMUSG00000020676	Ccl11	-1.39399	4.65719	3.96166	-0.695528	5.71e-08	1.34e-05	0.163228	8.27e-07	0.000117248	0.705329	0	0	1	0	1	4	7	10	14	6	41	12	11	8	1	32
ENSMUSG00000116165	Pdxp	-1.40116	2.04468	2.95228	0.907607	0.0146096	0.000307133	0.151413	0.0621467	0.00200063	0.705329	1	1	2	0	4	2	2	1	9	8	22	15	8	9	10	42
ENSMUSG00000068252	Apol7b	-1.40119	2.19302	1.91536	-0.277658	0.0049179	0.0161126	0.667558	0.0249259	0.0635249	0.935837	0	1	5	1	7	3	1	8	25	5	42	19	12	10	0	41
ENSMUSG00000044117	Bmerb1	-1.40144	1.63967	2.48977	0.850104	0.0318353	0.000703475	0.154406	0.116066	0.00418513	0.705329	0	1	1	4	6	2	6	1	7	6	22	15	9	21	4	49
ENSMUSG00000115099	1700087I21Rik	-1.40208	-2.18496	-2.63808	-0.453125	0.0125916	0.00452616	0.633036	0.0551077	0.0217256	0.921321	7	12	12	18	49	2	0	8	1	0	11	5	7	0	0	12
ENSMUSG00000054641	Mmrn1	-1.40639	2.75568	2.62247	-0.133206	0.000119442	0.000304584	0.792636	0.00094453	0.00198538	0.982998	1	0	2	1	4	2	3	7	16	8	36	18	6	12	3	39
ENSMUSG00000056418	BC043934	-1.4077	2.60445	3.20452	0.600064	0.0109884	0.00191814	0.455099	0.0491512	0.0102046	0.823568	0	2	1	0	3	0	8	4	4	7	23	21	1	12	8	42
ENSMUSG00000018925	Heatr9	-1.411	5.9123	6.13184	0.219542	1.02e-06	3.11e-07	0.720302	1.22e-05	3.59e-06	0.958421	0	0	0	0	0	0	6	9	6	9	30	26	9	8	4	47
ENSMUSG00000110537	Gm4316	-1.41171	1.68881	2.64462	0.955809	0.0412074	0.000793167	0.134962	0.141131	0.00466006	0.698828	0	3	1	1	5	4	3	7	2	2	18	27	10	9	5	51
ENSMUSG00000099055	Zfp-ps	-1.41251	-2.59617	-2.20634	0.389828	0.00118521	0.00580191	0.642644	0.00730437	0.0268044	0.925349	10	7	18	16	51	0	1	0	0	8	9	8	6	3	0	17
ENSMUSG00000025330	Padi4	-1.4137	1.91086	3.61465	1.70379	0.0770456	0.000682797	0.0486685	0.222321	0.00407726	0.546058	0	1	1	1	3	3	1	2	2	5	13	28	0	11	12	51
ENSMUSG00000027208	Fgf7	-1.41642	1.77594	1.38302	-0.392924	0.00380618	0.0284747	0.42616	0.0199617	0.100223	0.800706	3	0	2	3	8	2	5	7	12	8	34	14	9	7	2	32
ENSMUSG00000097766	5730420D15Rik	-1.41882	-1.87348	-2.36442	-0.490942	0.0201586	0.0072806	0.566329	0.0807849	0.0325611	0.889649	4	18	16	9	47	0	0	1	16	3	20	2	9	2	0	13
ENSMUSG00000076475	Trbv19	-1.41976	6.16374	5.67101	-0.492733	2.92e-07	5.6e-06	0.441837	3.77e-06	5.2e-05	0.813635	0	0	0	0	0	4	3	14	8	6	35	5	8	12	4	29
ENSMUSG00000079494	Nat8f5	-1.42383	-1.82319	-2.44196	-0.618763	0.0129028	0.00198458	0.447617	0.0561885	0.0105153	0.818913	0	14	15	22	51	1	4	4	5	1	15	2	5	5	0	12
ENSMUSG00000022157	Mcpt8	-1.42385	2.93256	4.8671	1.93454	0.0122851	1.48e-05	0.0136546	0.0540207	0.000128259	0.346929	1	0	0	0	1	1	1	0	9	4	15	27	4	10	13	54
ENSMUSG00000038860	Garnl3	-1.42484	0.787137	1.71676	0.929624	0.25579	0.00871811	0.105553	0.473441	0.0379135	0.663784	1	3	3	3	10	2	1	4	4	9	20	27	13	11	2	53
ENSMUSG00000079362	Gm43302	-1.4303	3.74016	3.07138	-0.668785	4.75e-05	0.00124857	0.303119	0.000414199	0.00697636	0.705329	1	0	1	0	2	2	15	3	8	7	35	13	9	6	2	30
ENSMUSG00000030495	Slc7a10	-1.43193	-1.5646	-1.29425	0.270346	0.00604876	0.0202391	0.653353	0.0297018	0.0761195	0.929187	2	10	15	15	42	1	3	2	7	3	16	13	5	7	0	25
ENSMUSG00000108080	Gm10209	-1.43374	0.487478	-1.66554	-2.15302	0.341045	0.00837917	0.000232962	0.531286	0.0366496	0.0282138	3	5	6	7	21	4	8	6	11	5	34	3	2	3	1	9
ENSMUSG00000118655	NA	-1.44273	-0.784857	-1.82849	-1.04363	0.212056	0.0084626	0.128531	0.44395	0.0369753	0.691174	4	8	15	10	37	2	0	3	17	6	28	7	1	7	0	15
ENSMUSG00000030584	Dpf1	-1.44524	2.35296	2.34967	-0.00329298	0.0017539	0.00178908	0.996572	0.0102461	0.0096102	1	0	1	3	1	5	6	2	9	11	2	30	16	13	8	2	39
ENSMUSG00000086109	Gm13391	-1.44602	3.50445	3.39715	-0.107304	0.000120963	0.000225061	0.865524	0.000954982	0.00150899	1	0	0	1	1	2	9	3	2	10	5	29	19	6	5	5	35
ENSMUSG00000014686	Ceacam16	-1.44928	1.88289	2.95281	1.06992	0.0210134	0.000105374	0.0669434	0.0834103	0.000765065	0.595616	1	3	0	0	4	3	4	3	5	4	19	29	16	10	2	57
ENSMUSG00000113425	Gm48653	-1.45028	0.789506	1.80897	1.01946	0.289992	0.0101746	0.0996995	0.485465	0.0432428	0.659166	3	1	4	1	9	4	5	1	6	2	18	26	10	16	1	53
ENSMUSG00000081824	Ndufs5-ps	-1.45123	-1.81867	-0.500697	1.31798	0.00652058	0.414388	0.0540147	0.0316893	0.595935	0.563693	1	9	17	7	34	2	0	3	3	2	10	7	10	7	5	29
ENSMUSG00000104452	Ighv8-8	-1.45586	2.04548	4.17376	2.12828	0.0320173	1.93e-07	0.000331643	0.116612	2.31e-06	0.0369028	0	1	0	1	2	2	1	4	3	1	11	19	14	18	8	59
ENSMUSG00000096991	Gm26789	-1.46576	1.67228	1.22755	-0.444731	0.00493004	0.0468804	0.363626	0.0249698	0.1476	0.748761	1	1	3	4	9	2	4	5	17	8	36	13	9	7	2	31
ENSMUSG00000051727	Kctd14	-1.46879	2.35105	3.37103	1.01998	0.0217958	0.00107206	0.207247	0.0858725	0.00608888	0.705329	0	1	1	1	3	0	4	0	5	11	20	16	7	6	11	40
ENSMUSG00000026807	Ak8	-1.47207	2.71379	2.51548	-0.198311	0.000153125	0.00052718	0.6991	0.00118366	0.00324411	0.948646	0	1	3	0	4	3	7	5	10	7	32	12	13	8	2	35
ENSMUSG00000032356	Rasgrf1	-1.47266	4.15165	4.54749	0.395836	2.68e-05	2.99e-06	0.506064	0.000246877	2.93e-05	0.855681	0	0	1	0	1	4	1	2	18	7	32	26	14	9	2	51
ENSMUSG00000046460	Sh2d7	-1.4736	-2.06224	-2.6026	-0.540355	0.0299454	0.0110304	0.588256	0.110561	0.0462527	0.898959	19	3	13	3	38	0	0	3	3	7	13	7	5	0	0	12
ENSMUSG00000026073	Il1r2	-1.47568	3.61692	3.24246	-0.374464	4.76e-05	0.000427219	0.544272	0.000415325	0.00269398	0.877005	0	0	1	1	2	2	7	3	12	10	34	16	3	5	6	30
ENSMUSG00000098741	Obox4-ps2	-1.48119	-5.76785	-4.50542	1.26243	2.63e-10	2.46e-08	0.295088	5.1e-09	3.43e-07	0.705329	4	8	35	34	81	0	0	0	0	1	1	2	1	1	0	4
ENSMUSG00000022262	Dnah5	-1.48436	-2.08036	-2.24261	-0.162248	0.00290544	0.00194191	0.835186	0.0158401	0.010312	0.994819	3	16	19	8	46	0	3	2	3	4	12	8	0	5	1	14
ENSMUSG00000076461	Trbv1	-1.48795	3.88647	4.48019	0.593719	0.00149448	0.000295501	0.49415	0.00895386	0.00193316	0.847921	0	0	0	1	1	0	5	11	8	0	24	15	5	6	10	36
ENSMUSG00000074220	Zfp382	-1.49043	2.69029	1.71889	-0.971398	0.000982629	0.0458816	0.134404	0.00619766	0.145169	0.69828	2	2	0	0	4	8	5	2	18	4	37	11	6	4	2	23
ENSMUSG00000031132	Cd40lg	-1.49208	5.95617	5.8645	-0.0916674	3.87e-06	8.23e-06	0.896436	4.21e-05	7.45e-05	1	0	0	0	0	0	1	1	14	16	3	35	8	11	7	6	32
ENSMUSG00000109618	Gm45527	-1.49569	1.73382	2.40022	0.666398	0.0248698	0.00138577	0.276291	0.0955286	0.00766815	0.705329	0	0	4	2	6	3	4	1	6	8	22	16	6	18	4	44
ENSMUSG00000039977	Deup1	-1.49915	1.96714	0.967658	-0.999483	0.0077638	0.211371	0.124288	0.0365959	0.415193	0.688144	1	0	3	4	8	9	1	5	12	8	35	14	3	6	1	24
ENSMUSG00000045007	Tubg2	-1.50004	-0.73733	-2.22382	-1.48649	0.288309	0.0053927	0.0611808	0.483862	0.0251927	0.577203	9	7	5	6	27	2	4	3	3	8	20	1	1	4	2	8
ENSMUSG00000071324	Armc2	-1.50019	2.96583	1.18307	-1.78276	0.00293872	0.256287	0.0400494	0.0159913	0.461067	0.516041	2	0	2	0	4	12	9	1	14	1	37	7	2	5	1	15
ENSMUSG00000104101	Gm37881	-1.50114	-1.82233	-1.32271	0.499621	0.0045438	0.0339063	0.463789	0.0232464	0.114924	0.828259	7	4	15	13	39	1	1	4	3	3	12	4	12	4	1	21
ENSMUSG00000114033	Gm47705	-1.50475	4.24253	3.91473	-0.327801	1.42e-05	0.000102494	0.594485	0.000138432	0.000747165	0.901879	0	1	0	0	1	6	1	9	10	5	31	7	9	7	5	28
ENSMUSG00000086360	Gm16214	-1.50815	3.36627	3.4076	0.041338	0.000135292	0.000106888	0.942523	0.00105821	0.000775277	1	0	2	0	0	2	3	7	4	9	6	29	19	15	4	2	40
ENSMUSG00000040627	Aicda	-1.50907	2.41406	6.86787	4.45381	0.1612	0.0015471	0.011609	0.365457	0.00845213	0.319069	0	0	0	0	0	0	1	0	0	1	2	0	0	2	27	29
ENSMUSG00000049916	2610318N02Rik	-1.51036	3.1146	3.3173	0.202698	0.00604387	0.00382087	0.813825	0.0296856	0.0187225	0.988997	1	1	0	0	2	2	12	0	10	2	26	20	1	14	4	39
ENSMUSG00000099241	Gm18852	-1.51404	2.76287	1.74583	-1.01704	0.00594056	0.0894447	0.224235	0.0292502	0.237203	0.705329	0	4	0	0	4	0	4	12	20	8	44	17	8	3	0	28
ENSMUSG00000015134	Aldh1a3	-1.51438	2.71009	2.40652	-0.303562	0.000666013	0.00297499	0.615019	0.00440605	0.0150348	0.911771	0	1	2	1	4	6	7	2	16	2	33	14	8	11	1	34
ENSMUSG00000081382	Rpl18-ps1	-1.52078	3.42213	2.83348	-0.58865	0.00427504	0.0217429	0.541415	0.0220633	0.0806648	0.875472	0	2	0	0	2	3	13	7	3	1	27	4	7	1	7	19
ENSMUSG00000035085	1700020L24Rik	-1.52609	3.8278	4.16181	0.334006	0.00774145	0.00473463	0.763851	0.0365229	0.0225721	0.973581	0	1	0	0	1	1	10	8	0	1	20	5	4	2	12	23
ENSMUSG00000108456	4732496C06Rik	-1.52882	3.36061	3.10975	-0.25086	0.000285465	0.00116319	0.70325	0.0020652	0.00654966	0.949947	1	0	1	0	2	4	3	7	8	6	28	10	4	3	8	25
ENSMUSG00000034883	Lrr1	-1.52898	4.59975	6.53978	1.94003	0.00390834	5.88e-05	0.0704483	0.0204046	0.000449261	0.607783	0	0	0	0	0	2	0	3	9	0	14	7	8	1	18	34
ENSMUSG00000108393	Gm32633	-1.53673	2.86367	3.19834	0.334668	0.0195311	0.0108379	0.733119	0.0786704	0.0456048	0.963341	2	0	0	0	2	3	2	9	2	5	21	14	0	4	10	28
ENSMUSG00000079845	Xlr4a	-1.5438	5.76005	5.9834	0.223344	1.97e-06	5.5e-07	0.71436	2.24e-05	6.13e-06	0.954743	0	0	0	0	0	3	9	1	9	5	27	17	15	6	3	41
ENSMUSG00000079414	Gm11110	-1.54618	2.51405	3.82453	1.31048	0.0215368	0.000452886	0.112147	0.0850729	0.00283598	0.67512	1	0	1	0	2	2	3	0	11	2	18	4	10	9	12	35
ENSMUSG00000062061	Obp2a	-1.55234	-3.62292	-2.46725	1.15567	0.000167974	0.00862856	0.278733	0.00128189	0.0375694	0.705329	10	2	5	31	48	1	0	1	1	1	4	1	3	1	4	9
ENSMUSG00000027831	Veph1	-1.55411	0.881947	2.04146	1.15951	0.222089	0.00276512	0.0478174	0.453936	0.0140791	0.542634	1	1	2	4	8	1	3	1	11	3	19	16	20	8	4	48
ENSMUSG00000103103	4833445I07Rik	-1.55656	1.19866	1.96079	0.762128	0.0951111	0.00430455	0.180344	0.257958	0.0208074	0.705329	1	3	1	2	7	2	3	2	10	4	21	24	5	11	4	44
ENSMUSG00000075502	Kbtbd6	-1.55866	2.88572	3.49055	0.604831	0.0283163	0.00980703	0.577813	0.10582	0.0419092	0.894917	0	1	0	1	2	4	8	2	0	2	16	3	2	4	13	22
ENSMUSG00000020193	Zpbp	-1.56199	3.28893	3.40889	0.11996	0.000937995	0.000740739	0.871117	0.00595523	0.0043806	1	0	0	1	1	2	4	3	7	10	2	26	10	10	1	8	29
ENSMUSG00000038963	Slco4a1	-1.56296	2.45989	2.58988	0.129995	0.00755731	0.00530146	0.859574	0.0357746	0.0248794	0.999429	0	1	3	0	4	4	2	3	5	11	25	15	1	15	4	35
ENSMUSG00000000126	Wnt9a	-1.56721	-1.95206	-0.354297	1.59776	0.00890618	0.599435	0.0308219	0.041087	0.770622	0.472056	5	9	2	9	25	1	2	0	3	2	8	16	4	7	4	31
ENSMUSG00000042182	Bend6	-1.56853	0.887768	2.21222	1.32446	0.259892	0.00253914	0.0416468	0.478697	0.0130693	0.523631	0	0	7	1	8	3	3	1	4	4	15	30	8	11	4	53
ENSMUSG00000059395	Nkapl	-1.56991	1.38077	2.25998	0.879212	0.0850524	0.00346633	0.173156	0.238015	0.017185	0.705329	1	1	2	2	6	1	4	3	3	7	18	9	20	6	5	40
ENSMUSG00000114452	A530001N23Rik	-1.57482	-0.444365	-3.34329	-2.89893	0.624235	0.00245213	0.00727749	0.808744	0.0126677	0.251588	3	12	15	0	30	3	11	1	8	1	24	2	2	0	0	4
ENSMUSG00000084658	Gm22721	-1.57797	0.695256	2.16234	1.46709	0.384615	0.0026943	0.0228326	0.580304	0.0137672	0.431323	1	1	3	2	7	4	2	4	2	0	12	13	11	13	6	43
ENSMUSG00000101674	4930444A19Rik	-1.57869	2.39535	2.00469	-0.390667	0.00273363	0.0135336	0.538486	0.0150284	0.0549424	0.873618	1	0	2	2	5	4	4	2	10	12	32	22	6	7	0	35
ENSMUSG00000095633	Igkv4-58	-1.57893	3.39827	3.38054	-0.0177273	0.00101051	0.00119018	0.981916	0.00635405	0.006686	1	0	0	1	1	2	7	2	2	12	5	28	29	1	4	4	38
ENSMUSG00000020331	Hcn2	-1.57921	1.71021	2.26102	0.550806	0.0537205	0.010964	0.455347	0.170512	0.046048	0.823781	1	1	1	2	5	1	6	4	3	5	19	3	11	7	8	29
ENSMUSG00000051379	Flrt3	-1.57976	3.38662	1.77777	-1.60884	0.000108923	0.0626185	0.0231837	0.000871145	0.183894	0.433364	0	0	2	1	3	11	3	8	12	2	36	6	3	4	2	15
ENSMUSG00000086468	Etaa1os	-1.58478	-1.8927	-2.27294	-0.380244	0.00626042	0.00198033	0.61703	0.0306066	0.0104951	0.912407	8	5	8	21	42	0	3	0	10	2	15	6	3	4	0	13
ENSMUSG00000000627	Sema4f	-1.59	2.0794	2.29799	0.218593	0.00688399	0.00273198	0.715269	0.0330983	0.0139301	0.955328	0	1	4	0	5	4	2	3	12	5	26	20	5	6	5	36
ENSMUSG00000032243	Itga11	-1.60267	1.59278	2.32895	0.736164	0.0516538	0.00311469	0.246905	0.165798	0.0156434	0.705329	2	1	0	2	5	5	2	1	6	5	19	11	18	10	2	41
ENSMUSG00000049848	Ceacam19	-1.60718	4.18756	4.12341	-0.0641536	8.9e-05	0.000121961	0.928	0.000729828	0.000872091	1	0	0	1	0	1	3	3	14	3	3	26	19	7	9	2	37
ENSMUSG00000074591	Ankub1	-1.60721	-1.92364	-1.5378	0.385839	0.0102533	0.0427869	0.627851	0.0463302	0.137582	0.918778	8	8	7	10	33	0	1	2	7	2	12	13	2	0	3	18
ENSMUSG00000105679	Gm43338	-1.6088	3.45126	3.18894	-0.262321	0.000307761	0.00111511	0.698502	0.00220944	0.00630729	0.948646	1	0	1	0	2	3	3	8	21	0	35	11	10	9	2	32
ENSMUSG00000026943	Lcn12	-1.61145	-1.22613	-2.60621	-1.38008	0.103469	0.00206354	0.106309	0.273067	0.0108757	0.663784	6	1	20	14	41	3	1	1	2	10	17	5	2	2	0	9
ENSMUSG00000045348	Nyap1	-1.61167	1.57649	2.60611	1.02962	0.0475948	0.000504675	0.0853304	0.156492	0.00312162	0.64412	1	1	1	2	5	1	5	3	8	2	19	28	8	16	1	53
ENSMUSG00000041073	Nacad	-1.61221	2.81514	3.36018	0.545037	0.0212629	0.00733528	0.580355	0.0842333	0.0327802	0.895447	1	0	0	1	2	3	3	5	4	4	19	12	0	1	12	25
ENSMUSG00000037979	Ccdc92	-1.61346	2.63307	2.85586	0.222792	0.00417456	0.00177081	0.744464	0.0216067	0.00952984	0.966768	1	0	0	2	3	3	9	1	6	4	23	11	6	17	2	36
ENSMUSG00000020728	Cep112	-1.61633	1.86387	1.55207	-0.311806	0.00719485	0.0291619	0.581665	0.0343522	0.102084	0.895686	1	0	2	4	7	3	1	6	17	6	33	12	9	9	1	31
ENSMUSG00000090185	Gm15523	-1.61981	1.89469	1.68546	-0.209234	0.00883107	0.0219337	0.721484	0.0407927	0.0812098	0.959272	0	1	2	3	6	4	5	2	5	9	25	10	7	6	4	27
ENSMUSG00000032417	Rwdd2a	-1.62393	-3.11868	-2.11652	1.00215	0.00153608	0.0260817	0.325484	0.0091783	0.0934584	0.713333	2	26	2	7	37	0	3	1	1	0	5	5	3	5	1	14
ENSMUSG00000078486	Perm1	-1.62752	3.15566	4.82479	1.66912	0.00316809	5.05e-07	0.00895961	0.0170431	5.67e-06	0.281399	0	0	1	0	1	1	2	3	4	4	14	36	17	5	4	62
ENSMUSG00000067878	Map7d3	-1.62784	1.94446	2.40203	0.457573	0.0357967	0.0105096	0.553576	0.126858	0.0444437	0.882489	1	0	4	0	5	1	1	1	8	13	24	11	4	15	5	35
ENSMUSG00000079333	Gm11096	-1.63048	2.73614	2.18022	-0.555914	0.000388944	0.00643591	0.345599	0.00272188	0.0293063	0.731713	0	0	4	0	4	6	4	2	13	7	32	12	5	8	2	27
ENSMUSG00000022055	Nefl	-1.63864	6.12685	5.35245	-0.774404	7.93e-07	4.31e-05	0.25952	9.68e-06	0.000338104	0.705329	0	0	0	0	0	0	2	9	22	9	42	10	3	9	3	25
ENSMUSG00000040133	Gpr176	-1.63895	6.06778	5.44951	-0.618277	1.78e-06	3.3e-05	0.379949	2.04e-05	0.000264321	0.764018	0	0	0	0	0	3	7	10	12	2	34	5	10	13	0	28
ENSMUSG00000032649	Colgalt2	-1.64341	-2.84247	-2.3167	0.525764	0.0110645	0.0490392	0.652484	0.0494607	0.152927	0.928651	12	17	2	0	31	0	0	0	8	1	9	5	1	3	2	11
ENSMUSG00000117604	Gm33228	-1.64457	2.64659	2.87662	0.230021	0.00127592	0.00042633	0.692946	0.00779507	0.00268896	0.946647	0	2	1	0	3	1	2	5	10	8	26	13	5	13	4	35
ENSMUSG00000029819	Npy	-1.64459	1.50832	2.48435	0.976027	0.0913943	0.00498241	0.185777	0.250437	0.0236062	0.705329	1	0	3	1	5	3	0	2	9	4	18	18	3	6	9	36
ENSMUSG00000050359	Sprr1a	-1.6471	5.62408	5.70352	0.0794378	0.000189959	0.000172223	0.933086	0.00142849	0.0011859	1	0	0	0	0	0	10	4	0	2	3	19	4	4	12	6	26
ENSMUSG00000068452	Duox2	-1.65498	3.8964	4.27299	0.376595	0.000168081	2.51e-05	0.555113	0.00128229	0.000206608	0.883375	0	1	0	0	1	3	3	3	8	8	25	27	6	14	0	47
ENSMUSG00000111229	Gm39323	-1.65628	4.26723	3.84186	-0.425378	9.77e-07	2.24e-05	0.395849	1.18e-05	0.000186278	0.778837	0	0	1	0	1	3	4	5	12	8	32	14	5	7	3	29
ENSMUSG00000052415	Tchh	-1.65863	3.26499	3.50509	0.2401	0.000398067	0.000127211	0.700182	0.00277482	0.000905809	0.949013	0	0	0	2	2	2	1	4	11	10	28	23	7	12	1	43
ENSMUSG00000041596	Nlrp5-ps	-1.65957	-3.03756	-3.57282	-0.535256	4.34e-06	6.96e-07	0.532651	4.67e-05	7.64e-06	0.870488	4	12	15	20	51	0	1	1	4	1	7	1	1	1	2	5
ENSMUSG00000084864	1700027A07Rik	-1.66423	2.12635	0.977625	-1.14873	0.00375462	0.220879	0.0719575	0.0197452	0.419088	0.613877	0	2	3	1	6	5	8	5	7	4	29	5	2	6	3	16
ENSMUSG00000061100	Retnla	-1.66534	5.5049	5.98769	0.482788	2.05e-05	2.07e-06	0.480172	0.000193669	2.09e-05	0.838664	0	0	0	0	0	7	0	3	10	3	23	23	6	13	2	44
ENSMUSG00000104279	Gm38300	-1.66662	-1.4249	-1.89586	-0.470958	0.0285591	0.00628406	0.518523	0.106479	0.0287101	0.862729	6	7	12	7	32	1	5	1	6	1	14	1	3	5	2	11
ENSMUSG00000032561	Acpp	-1.67066	4.32504	3.48678	-0.838258	2.21e-05	0.00108936	0.210088	0.00020747	0.00617861	0.705329	1	0	0	0	1	1	8	4	6	14	33	12	6	6	1	25
ENSMUSG00000078783	Gm9733	-1.67317	4.24254	3.89966	-0.342882	4.84e-06	4.52e-05	0.53907	5.17e-05	0.000352714	0.873618	0	0	0	1	1	1	4	10	12	5	32	10	8	10	2	30
ENSMUSG00000026809	Spaca9	-1.67346	4.3199	3.74887	-0.571025	2.32e-05	0.000396854	0.389623	0.0002164	0.00252014	0.773016	0	0	0	1	1	4	2	6	19	5	36	17	1	9	2	29
ENSMUSG00000100277	1810053B23Rik	-1.6741	1.90412	2.41378	0.509654	0.0435547	0.0107925	0.513663	0.14661	0.0454469	0.860547	0	1	2	2	5	1	1	4	7	10	23	16	1	24	1	42
ENSMUSG00000076587	Igkv6-20	-1.67493	2.5436	2.25408	-0.289523	0.0108502	0.0309884	0.729305	0.0486006	0.107215	0.962382	0	1	3	0	4	1	1	9	22	1	34	5	5	4	7	21
ENSMUSG00000083307	AA414768	-1.67606	2.58121	2.83289	0.251675	0.0011553	0.000295416	0.64472	0.0071414	0.00193305	0.926431	2	0	0	1	3	1	4	3	13	5	26	15	7	11	3	36
ENSMUSG00000046275	Trarg1	-1.67903	3.14921	3.01753	-0.131681	0.000896852	0.00192199	0.845942	0.00572049	0.0102232	0.995742	0	1	0	1	2	4	5	5	8	2	24	6	7	3	7	23
ENSMUSG00000049653	Spatc1	-1.68116	0.405449	2.17295	1.7675	0.601992	0.00152589	0.00438466	0.78976	0.00834897	0.190835	1	0	2	4	7	1	2	1	5	2	11	14	10	10	8	42
ENSMUSG00000076533	Igkv4-90	-1.68172	3.19188	4.59424	1.40237	0.0589136	0.0104471	0.321756	0.18285	0.0442117	0.710837	0	0	0	1	1	0	3	7	4	0	14	5	0	0	17	22
ENSMUSG00000039110	Mycbpap	-1.68434	2.31592	2.06815	-0.247772	0.00172722	0.00589831	0.664824	0.0101148	0.0271803	0.93469	0	0	3	2	5	1	5	4	10	10	30	14	11	6	1	32
ENSMUSG00000058755	Osm	-1.69088	1.53182	2.35293	0.821107	0.0814704	0.00776899	0.272014	0.231269	0.0343878	0.705329	0	0	6	0	6	1	1	1	11	7	21	10	10	8	7	35
ENSMUSG00000053338	Tarm1	-1.69274	5.92103	5.6328	-0.288228	3.41e-06	1.35e-05	0.677087	3.74e-05	0.000117583	0.940411	0	0	0	0	0	4	1	5	14	9	33	26	4	8	0	38
ENSMUSG00000075184	F930017D23Rik	-1.69351	2.95528	6.62773	3.67245	0.0806686	0.00064049	0.0130943	0.229694	0.00385739	0.336689	0	0	0	0	0	0	0	1	2	1	4	2	0	1	23	26
ENSMUSG00000035678	Tnfsf9	-1.69487	5.73224	5.68396	-0.0482837	7.99e-06	1.23e-05	0.944218	8.16e-05	0.000107988	1	0	0	0	0	0	5	0	2	16	7	30	15	3	10	4	32
ENSMUSG00000046480	Scn4b	-1.69592	2.81912	2.34986	-0.469263	0.00841457	0.0328764	0.595199	0.0391702	0.112199	0.902269	1	0	2	0	3	8	3	5	7	1	24	6	0	9	5	20
ENSMUSG00000076462	Trbv2	-1.69928	3.54316	4.37822	0.83506	0.0014477	6.37e-05	0.24693	0.00871703	0.000483108	0.705329	1	0	0	0	1	1	3	1	19	1	25	31	9	7	3	50
ENSMUSG00000024681	Ms4a3	-1.70001	2.2742	4.66697	2.39277	0.105919	0.00105685	0.0304745	0.277925	0.00601316	0.469817	0	1	0	0	1	2	1	0	6	0	9	32	0	4	12	48
ENSMUSG00000063600	Egfem1	-1.7152	-2.78786	-0.711534	2.07632	0.000122457	0.23792	0.00544992	0.000965886	0.436293	0.215157	3	9	7	12	31	0	0	1	2	2	5	7	11	5	3	26
ENSMUSG00000076619	Ighj3	-1.72043	1.70084	2.2296	0.528767	0.0371258	0.00507941	0.415984	0.130486	0.02397	0.793493	0	0	1	4	5	4	2	4	4	4	18	7	7	12	5	31
ENSMUSG00000076755	Trgv1	-1.72131	5.69855	5.88468	0.186131	7.52e-06	3.48e-06	0.782075	7.71e-05	3.37e-05	0.980493	0	0	0	0	0	2	1	2	15	10	30	22	14	5	1	42
ENSMUSG00000096140	Ankrd66	-1.7225	3.45991	4.38104	0.921136	0.00158655	2.48e-05	0.185382	0.00942513	0.000204017	0.705329	0	0	0	1	1	6	2	2	4	2	16	27	4	12	3	46
ENSMUSG00000085089	Arhgap15os	-1.72464	5.26162	5.96257	0.700953	5.08e-05	2.33e-06	0.312547	0.000439809	2.33e-05	0.705329	0	0	0	0	0	4	2	1	12	2	21	19	4	7	7	37
ENSMUSG00000030200	Bcl2l14	-1.72513	5.81581	5.36522	-0.450596	5.4e-05	0.000262037	0.611942	0.000464633	0.00173153	0.9101	0	0	0	0	0	8	6	0	14	0	28	7	6	6	4	23
ENSMUSG00000070526	Peg12	-1.7282	2.25339	2.00093	-0.252456	0.0109093	0.0283579	0.726205	0.0488427	0.0998984	0.960807	0	2	1	1	4	4	4	7	7	1	23	10	2	4	6	22
ENSMUSG00000076540	Igkv4-80	-1.72853	4.71386	6.24914	1.53528	0.00167253	2.47e-05	0.0997302	0.00984662	0.000203299	0.659166	0	0	0	0	0	3	2	0	8	1	14	2	4	21	9	36
ENSMUSG00000113536	Gm49327	-1.73249	-2.30905	-1.13667	1.17239	0.00121024	0.0752255	0.112833	0.0074411	0.209697	0.676042	5	10	8	8	31	2	2	0	2	1	7	8	10	4	0	22
ENSMUSG00000087684	1200007C13Rik	-1.73699	2.57365	2.37112	-0.202523	0.00386439	0.00906952	0.774943	0.0202265	0.0392345	0.978085	0	0	3	1	4	1	2	5	9	12	29	4	10	14	1	29
ENSMUSG00000030041	M1ap	-1.74005	2.4821	2.97806	0.495966	0.0126548	0.00337101	0.533783	0.0553257	0.0167701	0.870763	0	0	2	1	3	0	1	5	11	6	23	11	2	6	9	28
ENSMUSG00000058046	4933430I17Rik	-1.74145	2.4226	1.69558	-0.72702	0.00511672	0.0619883	0.306292	0.0257975	0.182633	0.705329	1	1	0	2	4	4	2	10	10	2	28	11	3	2	4	20
ENSMUSG00000033576	Apol6	-1.74235	5.76513	5.40444	-0.360684	6.93e-07	6.71e-06	0.538197	8.54e-06	6.15e-05	0.87353	0	0	0	0	0	5	4	2	11	6	28	12	3	7	4	26
ENSMUSG00000102471	Gm5100	-1.74354	-1.30251	-3.15627	-1.85376	0.0836511	0.000345445	0.0383118	0.235222	0.00222405	0.506547	3	6	19	12	40	0	5	1	2	8	16	5	1	0	0	6
ENSMUSG00000078041	Mir292	-1.74808	-0.484679	-2.6886	-2.20393	0.520513	0.00256871	0.0121518	0.716797	0.0132097	0.325772	4	5	1	16	26	4	1	4	7	6	22	4	2	0	0	6
ENSMUSG00000002100	Mybpc3	-1.7494	3.89616	4.14231	0.246143	0.000518371	0.000229265	0.744156	0.00352616	0.00153432	0.966768	0	0	1	0	1	0	10	3	10	1	24	18	9	4	4	35
ENSMUSG00000021415	4933417A18Rik	-1.75784	-1.91005	-2.68624	-0.776189	0.0192522	0.00281131	0.398631	0.0778404	0.0143017	0.780867	12	5	11	4	32	0	4	1	4	2	11	1	5	0	1	7
ENSMUSG00000034394	Lif	-1.75808	3.23528	1.96829	-1.26699	0.00160265	0.0621526	0.130158	0.00951489	0.182899	0.692222	0	0	1	2	3	1	15	3	14	2	35	14	2	5	0	21
ENSMUSG00000076497	Trbj2-7	-1.75909	4.17018	3.7311	-0.439083	5e-05	0.000422409	0.512564	0.000434028	0.00266832	0.860071	0	0	0	1	1	1	4	12	8	4	29	11	3	11	2	27
ENSMUSG00000022240	Ctnnd2	-1.7652	1.15563	3.11042	1.95479	0.328173	0.00887966	0.061707	0.516411	0.0385289	0.577456	0	0	4	0	4	1	3	1	3	1	9	4	2	5	15	26
ENSMUSG00000071867	Mrpl27-ps	-1.77392	-1.27563	-2.26723	-0.9916	0.0867269	0.00622166	0.235606	0.241062	0.0284656	0.705329	9	5	4	9	27	2	1	0	6	6	15	1	2	4	1	8
ENSMUSG00000113165	Gm47863	-1.77522	2.47402	3.33719	0.863167	0.0134081	0.000589591	0.230862	0.0579042	0.00358834	0.705329	1	0	0	1	2	2	4	2	4	3	15	10	4	6	9	29
ENSMUSG00000022416	Cacna1i	-1.77749	2.36545	4.38266	2.01721	0.0965357	0.00256929	0.0737188	0.260636	0.0132103	0.61793	1	0	0	0	1	0	4	1	3	1	9	7	2	1	16	26
ENSMUSG00000087047	1700110K17Rik	-1.78547	5.92225	5.18938	-0.732867	5.64e-06	0.000119113	0.324951	5.94e-05	0.000853211	0.712881	0	0	0	0	0	9	2	2	12	5	30	7	5	12	0	24
ENSMUSG00000021176	Efcab11	-1.78662	1.23354	2.11169	0.878144	0.136249	0.00717845	0.191461	0.327788	0.0321891	0.705329	0	1	4	1	6	3	5	1	4	2	15	24	6	5	4	39
ENSMUSG00000083692	Gm9575	-1.79238	2.25528	1.66257	-0.592707	0.00697131	0.0536209	0.393997	0.0334178	0.163509	0.77719	0	1	4	0	5	4	8	2	10	3	27	8	3	11	1	23
ENSMUSG00000040985	Sun3	-1.79616	-2.97147	-2.19656	0.774903	0.00175833	0.02137	0.44917	0.0102679	0.079439	0.820058	15	4	8	4	31	0	0	1	4	1	6	2	0	6	2	10
ENSMUSG00000091183	Gm5141	-1.79965	1.65038	2.1807	0.530324	0.0455587	0.0076318	0.418982	0.151498	0.0338533	0.79612	1	1	1	2	5	2	2	1	16	2	23	23	5	7	3	38
ENSMUSG00000024124	Prss30	-1.80394	3.34087	2.71606	-0.624805	0.000401612	0.00601132	0.36536	0.00279683	0.0276346	0.750241	0	1	0	1	2	0	4	9	11	6	30	12	2	4	4	22
ENSMUSG00000042828	Trim72	-1.80567	2.63144	2.57017	-0.0612733	0.00246866	0.00322171	0.924821	0.0137794	0.016122	1	0	2	1	0	3	4	4	0	10	7	25	14	8	8	1	31
ENSMUSG00000050473	Slc35d3	-1.81213	2.81864	4.26111	1.44246	0.0359247	0.00169352	0.153494	0.127123	0.00916176	0.705329	1	0	0	0	1	3	0	2	9	0	14	22	1	3	10	36
ENSMUSG00000052353	Cemip	-1.81312	1.87969	4.86305	2.98336	0.214535	0.00270413	0.0225114	0.448033	0.0138005	0.429861	0	0	1	0	1	0	0	1	6	0	7	4	1	2	19	26
ENSMUSG00000106383	E330034L11Rik	-1.818	1.88639	2.58993	0.703545	0.021984	0.00107626	0.248915	0.08646	0.0061115	0.705329	1	1	2	0	4	2	3	3	11	1	20	12	13	13	1	39
ENSMUSG00000022026	Olfm4	-1.81836	4.70862	6.13877	1.43015	0.000801802	4.14e-06	0.0716325	0.00517144	3.93e-05	0.612722	0	0	0	0	0	4	0	0	5	4	13	20	3	14	6	43
ENSMUSG00000099216	Obox8	-1.81909	4.00049	3.83943	-0.161063	0.000787658	0.00136815	0.848635	0.00509046	0.00758082	0.996823	0	0	1	0	1	5	6	5	5	1	22	20	0	9	2	31
ENSMUSG00000044390	Tigd3	-1.82675	1.17184	3.29991	2.12807	0.335614	0.00671514	0.0437805	0.525347	0.0304144	0.531436	0	0	0	3	3	1	2	1	3	1	8	3	4	3	15	25
ENSMUSG00000115545	Gm48908	-1.82962	-3.89466	-2.04765	1.84701	0.000275356	0.0353569	0.0903476	0.00200021	0.118503	0.650232	12	12	8	0	32	0	0	0	2	1	3	7	5	3	0	15
ENSMUSG00000046341	Gm11223	-1.83142	2.59932	3.33688	0.737555	0.00661019	0.000309348	0.264382	0.032033	0.00201213	0.705329	0	2	0	0	2	1	5	1	8	3	18	16	4	10	5	35
ENSMUSG00000082419	Gm11425	-1.83513	2.769	2.19321	-0.575787	0.00170197	0.0168895	0.396746	0.00998324	0.0658476	0.779594	1	0	1	1	3	6	4	1	15	2	28	5	8	6	2	21
ENSMUSG00000026080	Chst10	-1.83926	0.860005	2.28346	1.42345	0.338433	0.00736415	0.0517454	0.528544	0.0328735	0.555877	1	3	1	0	5	0	1	6	4	1	12	17	5	12	5	39
ENSMUSG00000112910	Gm29685	-1.83989	6.03753	4.72364	-1.31389	5.88e-06	0.000817702	0.10237	6.17e-05	0.00479054	0.663544	0	0	0	0	0	5	6	2	16	6	35	4	0	11	1	16
ENSMUSG00000038663	Fsd2	-1.84315	3.3093	4.30841	0.999108	0.0119487	0.00120034	0.306481	0.0528234	0.00673646	0.705329	0	0	0	1	1	0	1	2	0	12	15	11	8	5	8	32
ENSMUSG00000086047	9530046B11Rik	-1.84805	-1.9607	-0.406405	1.5543	0.00599741	0.519042	0.0326693	0.0294798	0.697314	0.479071	3	2	8	12	25	0	1	1	3	2	7	6	7	5	5	23
ENSMUSG00000030310	Slc6a1	-1.85226	2.52558	2.59266	0.067078	0.00195075	0.00127072	0.906236	0.0112344	0.00709554	1	0	0	1	2	3	4	3	3	5	6	21	15	5	6	3	29
ENSMUSG00000057606	Colq	-1.85306	5.03694	5.83877	0.801825	0.00167138	0.000355474	0.458541	0.00984184	0.00228149	0.825282	0	0	0	0	0	1	2	7	4	2	16	9	0	1	12	22
ENSMUSG00000066510	Ankdd1a	-1.858	3.549	4.34429	0.795285	0.00183412	0.000111415	0.295292	0.0106565	0.000803659	0.705329	0	0	1	0	1	1	0	0	10	10	21	14	13	10	3	40
ENSMUSG00000085853	Gm12167	-1.85928	5.94624	5.18637	-0.759875	8.52e-07	4.38e-05	0.238447	1.04e-05	0.000343026	0.705329	0	0	0	0	0	3	2	4	12	12	33	12	9	4	0	25
ENSMUSG00000022768	Ccdc116	-1.8615	1.76206	3.47223	1.71017	0.111127	0.00104331	0.0404992	0.287043	0.00594198	0.518361	1	1	0	0	2	1	1	1	3	4	10	16	2	6	10	34
ENSMUSG00000095288	Gm7618	-1.8647	2.69897	2.47062	-0.228347	0.00424484	0.009317	0.757209	0.0219232	0.0401365	0.971373	0	0	2	1	3	5	7	1	4	4	21	16	2	7	2	27
ENSMUSG00000099930	Gm2396	-1.86999	4.5655	6.02518	1.45968	0.00123174	5.93e-06	0.0697264	0.00756199	5.48e-05	0.605177	0	0	0	0	0	5	1	0	4	1	11	12	9	6	8	35
ENSMUSG00000097694	G730013B05Rik	-1.87071	4.36427	2.97065	-1.39363	2.83e-06	0.00447827	0.0236761	3.15e-05	0.0215423	0.43652	0	0	1	0	1	5	2	6	13	8	34	4	3	7	1	15
ENSMUSG00000086742	Gm16201	-1.87312	3.4357	4.04017	0.604468	0.00222536	0.000283494	0.42237	0.0126044	0.00186121	0.799055	0	1	0	0	1	2	1	5	11	1	20	19	2	6	6	33
ENSMUSG00000005220	Corin	-1.87392	-2.58711	-0.764777	1.82233	0.00115192	0.270839	0.0270867	0.00712662	0.479909	0.449221	5	1	16	8	30	1	1	0	2	1	5	3	8	7	3	21
ENSMUSG00000030268	Bcat1	-1.87405	5.09833	5.81508	0.716752	9.69e-05	4.12e-06	0.30561	0.000786447	3.92e-05	0.705329	0	0	0	0	0	2	2	1	4	8	17	11	4	11	6	32
ENSMUSG00000021363	Mak	-1.87979	4.12247	3.79357	-0.3289	2.93e-05	0.000171429	0.593709	0.000267547	0.00118099	0.901625	0	0	1	0	1	2	5	2	17	5	31	14	8	8	0	30
ENSMUSG00000087633	Gm14455	-1.89021	3.39956	2.68311	-0.716443	0.000212674	0.00503891	0.272077	0.00158033	0.0238218	0.705329	1	0	1	0	2	2	1	8	14	7	32	11	9	4	0	24
ENSMUSG00000063239	Grm4	-1.89396	3.18028	2.3595	-0.820781	0.00398942	0.0353144	0.337616	0.0207828	0.11843	0.723679	1	1	0	0	2	3	12	3	2	3	23	15	5	3	0	23
ENSMUSG00000030785	Cox6a2	-1.90014	3.44396	4.08035	0.636393	0.0177455	0.00599355	0.575098	0.0728214	0.0275663	0.893708	0	0	0	1	1	4	0	7	5	0	16	18	2	0	8	28
ENSMUSG00000028602	Tnfrsf8	-1.90125	5.2261	5.62835	0.402252	0.00138084	0.000748559	0.720346	0.00837045	0.00441779	0.958422	0	0	0	0	0	2	0	10	4	2	18	6	0	3	10	19
ENSMUSG00000070354	Evi2	-1.9026	2.23962	3.54249	1.30287	0.0197714	6.53e-05	0.0435711	0.0794938	0.000495038	0.530957	0	1	0	1	2	2	1	1	8	2	14	15	5	14	5	39
ENSMUSG00000082465	Rps6-ps3	-1.90411	2.29883	2.51031	0.211474	0.0111307	0.0062111	0.765829	0.0497181	0.0284308	0.974232	1	0	2	0	3	2	2	2	9	5	20	9	3	4	7	23
ENSMUSG00000045326	Fndc7	-1.9058	2.69764	2.07473	-0.622914	0.00343095	0.0277531	0.384584	0.0182461	0.0981661	0.768741	1	1	1	0	3	2	9	6	5	2	24	11	4	8	0	23
ENSMUSG00000051008	4930412M03Rik	-1.90583	2.70776	3.42627	0.718515	0.00649036	0.000514515	0.312248	0.0315531	0.00317567	0.705329	0	1	1	0	2	0	0	4	15	3	22	11	7	13	4	35
ENSMUSG00000086652	Gm14029	-1.90616	5.48246	5.46933	-0.0131272	1.79e-05	2.59e-05	0.98164	0.000171921	0.000212102	1	0	0	0	0	0	3	2	1	16	4	26	5	5	9	5	24
ENSMUSG00000092572	Serpinb10	-1.90718	3.21195	4.29051	1.07856	0.0027939	2.97e-05	0.110547	0.0153072	0.000240212	0.67224	0	1	0	0	1	0	0	2	11	5	18	18	9	8	5	40
ENSMUSG00000117427	Gm36199	-1.90761	5.96696	4.74197	-1.22499	9.04e-07	0.000297016	0.0698367	1.09e-05	0.00194132	0.60577	0	0	0	0	0	7	4	5	14	2	32	9	3	6	0	18
ENSMUSG00000025739	Gng13	-1.91225	3.78017	3.20751	-0.572661	0.00156466	0.0107327	0.51611	0.0093239	0.0452544	0.861608	1	0	0	0	1	2	5	4	8	5	24	5	0	2	7	14
ENSMUSG00000001027	Scn4a	-1.91401	0.0113721	2.33056	2.31918	0.998633	0.0109217	0.00819368	1	0.0458968	0.269354	0	0	3	3	6	1	1	1	1	2	6	10	4	6	11	31
ENSMUSG00000112895	Gm47567	-1.91527	3.90664	3.99995	0.0933114	0.00010204	7.24e-05	0.882115	0.000823867	0.000544875	1	0	0	1	0	1	1	3	3	18	3	28	12	9	11	1	33
ENSMUSG00000115509	Gm49012	-1.91702	-2.87716	-1.62249	1.25466	0.00417914	0.0900622	0.221128	0.0216226	0.238233	0.705329	6	2	11	17	36	0	1	0	1	3	5	3	0	13	0	16
ENSMUSG00000097154	Gm26510	-1.91867	3.27071	3.10279	-0.167924	0.000411121	0.000969589	0.793985	0.0028534	0.00556611	0.983223	0	0	1	1	2	1	2	3	17	7	30	13	7	11	0	31
ENSMUSG00000021123	Rdh12	-1.9201	3.1857	4.07363	0.887926	0.0055558	0.000284703	0.259481	0.0276199	0.00186804	0.705329	0	0	0	1	1	1	5	2	4	2	14	8	5	4	9	26
ENSMUSG00000079222	NA	-1.92421	5.31675	5.60803	0.291282	8.6e-05	3.04e-05	0.703979	0.000708148	0.000245582	0.950377	0	0	0	0	0	0	8	4	4	3	19	14	2	10	4	30
ENSMUSG00000108354	4931431B13Rik	-1.92952	-2.43931	3.98957	6.42888	0.120355	0.0129644	0.00021543	0.303351	0.0529977	0.0268811	0	1	1	0	2	0	0	0	0	0	0	5	2	0	19	26
ENSMUSG00000076480	Trbv29	-1.93321	5.46966	5.4015	-0.0681667	0.000403146	0.000672734	0.942507	0.00280395	0.00402384	1	0	0	0	0	0	2	0	1	27	2	32	6	2	2	8	18
ENSMUSG00000031362	Xlr4c	-1.93377	4.5373	6.01377	1.47648	0.000896173	2.38e-06	0.046902	0.00571869	2.37e-05	0.538822	0	0	0	0	0	0	1	3	4	4	12	15	6	5	9	35
ENSMUSG00000109245	Gm44860	-1.93463	3.05306	2.81409	-0.238966	0.000818301	0.0024683	0.708624	0.00526768	0.0127425	0.952572	1	0	1	0	2	2	4	4	7	6	23	11	9	1	3	24
ENSMUSG00000091438	Gm17088	-1.9384	-1.71607	-5.1054	-3.38933	0.0619714	3.58e-05	0.00611206	0.190045	0.000284932	0.228501	0	9	13	19	41	0	5	0	2	5	12	1	0	0	0	1
ENSMUSG00000037224	Zfyve28	-1.93954	5.67923	5.32102	-0.358214	1.66e-06	1.28e-05	0.552869	1.91e-05	0.000112223	0.882071	0	0	0	0	0	3	3	4	14	4	28	17	4	4	2	27
ENSMUSG00000109489	Gm7451	-1.94599	-3.69258	-0.650338	3.04224	2.73e-05	0.323293	0.000730663	0.000251072	0.515218	0.0623095	4	9	10	3	26	0	0	1	1	0	2	10	8	3	3	24
ENSMUSG00000021403	Serpinb9b	-1.94661	5.39708	5.41038	0.0133088	0.000101571	9.94e-05	0.985457	0.000820307	0.000725895	1	0	0	0	0	0	7	2	1	2	6	18	10	11	2	3	26
ENSMUSG00000000305	Cdh4	-1.94678	-1.56163	-2.53842	-0.976792	0.0176325	0.00045003	0.205676	0.0724091	0.00282116	0.705329	5	8	9	9	31	1	0	2	6	4	13	6	0	2	0	8
ENSMUSG00000110692	Gm33460	-1.94906	3.45301	4.1218	0.66879	0.0010266	4.01e-05	0.304559	0.00643975	0.000316088	0.705329	0	0	0	1	1	1	6	1	4	5	17	17	12	6	2	37
ENSMUSG00000052271	Bhlha15	-1.95065	5.15776	5.63637	0.478603	0.000948724	0.000416213	0.645308	0.00601276	0.00263437	0.926774	0	0	0	0	0	0	0	3	9	9	21	4	2	3	10	19
ENSMUSG00000045232	Rln3	-1.9519	3.89089	3.49064	-0.400249	0.00211966	0.00671185	0.664236	0.0120769	0.030409	0.93459	0	1	0	0	1	0	0	15	4	6	25	6	7	10	1	24
ENSMUSG00000090556	Olfr753-ps1	-1.952	5.08752	5.6341	0.546576	0.000157222	2.07e-05	0.470915	0.00121009	0.000173877	0.833098	0	0	0	0	0	3	5	0	7	2	17	5	7	8	6	26
ENSMUSG00000067599	Klra7	-1.95852	2.97748	2.45468	-0.522805	0.00378751	0.0209019	0.509222	0.0198891	0.0781118	0.858102	1	0	0	1	2	4	6	4	1	4	19	6	2	5	4	17
ENSMUSG00000046191	Pcdhb20	-1.96351	1.81227	0.414555	-1.39772	0.00844316	0.584384	0.0233823	0.0392842	0.757318	0.435663	0	2	4	1	7	3	6	5	11	4	29	8	2	4	0	14
ENSMUSG00000034472	Rasd2	-1.96383	3.85546	3.69309	-0.16237	0.0013705	0.00226615	0.850001	0.00831825	0.0118097	0.997198	0	0	0	1	1	4	8	0	8	2	22	16	3	11	0	30
ENSMUSG00000079808	NA	-1.96399	5.31192	5.68284	0.37092	7.51e-05	2.03e-05	0.620653	0.000626631	0.000170624	0.914325	0	0	0	0	0	0	6	3	14	0	23	15	8	7	3	33
ENSMUSG00000064672	Gm22806	-1.97518	-0.514769	-2.26922	-1.75445	0.455774	0.00437018	0.0278572	0.655223	0.0210998	0.454418	4	3	11	6	24	0	6	5	4	3	18	5	2	0	0	7
ENSMUSG00000098488	Pla2g4b	-1.97627	-0.445783	-2.56156	-2.11577	0.571825	0.00622834	0.0195397	0.762666	0.0284828	0.406066	7	4	3	6	20	0	0	4	10	8	22	1	2	2	0	5
ENSMUSG00000031142	Cacna1f	-1.9802	2.06382	2.91039	0.84657	0.0305213	0.00153735	0.23456	0.112241	0.00840524	0.705329	0	1	1	1	3	1	2	5	5	3	16	17	4	19	0	40
ENSMUSG00000041889	Shisa4	-1.98646	4.13491	2.71428	-1.42063	0.000197951	0.0215206	0.0747187	0.00148355	0.0799161	0.621018	1	0	0	0	1	1	6	12	9	2	30	10	1	3	1	15
ENSMUSG00000053395	Cacng8	-1.98699	4.04542	3.09927	-0.946145	2.49e-05	0.0026509	0.126299	0.000230997	0.0135767	0.690797	1	0	0	0	1	3	3	8	10	4	28	8	2	7	1	18
ENSMUSG00000096452	Ighv1-77	-1.99067	3.04726	3.91373	0.866472	0.0252191	0.00510974	0.403388	0.0966386	0.0240974	0.784179	1	0	0	0	1	0	0	2	12	5	19	16	0	4	8	28
ENSMUSG00000065389	Gm23100	-1.99166	2.7008	2.91099	0.210184	0.00806462	0.00392816	0.775689	0.0378221	0.0191875	0.978095	0	2	0	0	2	6	0	2	6	4	18	16	4	7	2	29
ENSMUSG00000107355	AI839979	-1.99344	3.63635	3.8172	0.180844	0.000806965	0.000431018	0.799099	0.00520008	0.00271496	0.984663	0	1	0	0	1	1	2	3	11	6	23	19	1	10	2	32
ENSMUSG00000030361	Klrb1a	-1.99369	4.94854	5.7524	0.803858	0.000340171	1.92e-05	0.305295	0.00241267	0.000161838	0.705329	0	0	0	0	0	3	2	0	7	4	16	17	1	10	5	33
ENSMUSG00000044724	Gpr152	-1.99615	3.52804	3.64817	0.120135	0.00447208	0.00316272	0.888353	0.0229319	0.0158515	1	1	0	0	0	1	6	1	6	5	0	18	17	4	11	0	32
ENSMUSG00000010154	Spire2	-2.0037	2.35468	2.55091	0.196236	0.0122068	0.00623105	0.784118	0.0537337	0.0284905	0.980965	0	0	0	3	3	1	5	2	2	8	18	11	8	7	2	28
ENSMUSG00000106185	Gm7631	-2.00397	-1.17099	-2.38601	-1.21501	0.16845	0.011233	0.193291	0.37665	0.0469791	0.705329	4	10	7	4	25	0	2	0	3	9	14	6	1	1	0	8
ENSMUSG00000114610	Cyp2c52-ps	-2.01419	-3.10344	-2.74869	0.354754	0.000180474	0.000772261	0.707013	0.00136679	0.00454557	0.951753	4	5	30	6	45	0	1	2	2	0	5	2	5	1	0	8
ENSMUSG00000110696	Gm45706	-2.01478	4.98849	5.57999	0.591505	0.00122402	0.000309386	0.554311	0.00751626	0.00201213	0.882927	0	0	0	0	0	5	0	6	1	1	13	13	2	3	7	25
ENSMUSG00000040794	C1qtnf4	-2.01946	-2.00351	-2.22834	-0.224835	0.00489688	0.00248857	0.782874	0.0248398	0.0128365	0.980663	6	6	8	8	28	0	1	4	2	1	8	3	3	0	2	8
ENSMUSG00000098290	Obox4-ps1	-2.02271	-3.01564	-3.07806	-0.0624181	0.000154718	0.000142081	0.950838	0.00119368	0.000997403	1	3	8	14	16	41	0	2	1	1	1	5	1	5	0	0	6
ENSMUSG00000031780	Ccl17	-2.03617	5.24915	5.23337	-0.0157784	0.000335906	0.000461903	0.983297	0.00238712	0.00288179	1	0	0	0	0	0	6	1	2	9	1	19	2	4	3	7	16
ENSMUSG00000117221	Gm17830	-2.04403	-2.32523	-2.44356	-0.118332	0.00191612	0.00149011	0.890628	0.0110638	0.00817177	1	2	5	17	15	39	0	1	2	3	2	8	3	6	0	0	9
ENSMUSG00000085762	Lrrc75aos2	-2.04458	2.48884	2.47737	-0.0114772	0.00283853	0.0030905	0.983917	0.0155134	0.0155409	1	0	0	3	0	3	1	3	4	10	4	22	14	5	4	3	26
ENSMUSG00000047281	Sfn	-2.04894	2.89725	2.84384	-0.0534053	0.00130783	0.00164026	0.931625	0.00796807	0.00890712	1	1	0	0	1	2	2	2	3	6	8	21	7	9	8	1	25
ENSMUSG00000081219	Bambi-ps1	-2.05171	0.257902	1.94852	1.69062	0.769589	0.0102077	0.0160161	0.926593	0.0433515	0.369318	1	2	1	2	6	3	1	1	1	2	8	15	8	14	1	38
ENSMUSG00000117501	Gm30117	-2.05364	-3.07036	-1.83133	1.23904	0.000115276	0.00900449	0.153316	0.000915462	0.0389825	0.705329	6	4	19	6	35	0	1	1	0	2	4	7	5	2	0	14
ENSMUSG00000094652	Ighv1-42	-2.05538	4.41099	5.95314	1.54215	0.00467803	0.00016656	0.13587	0.0238528	0.0011513	0.701041	0	0	0	0	0	0	0	2	8	3	13	12	7	0	10	29
ENSMUSG00000049515	Espnl	-2.05584	-1.40295	-2.47683	-1.07388	0.0724519	0.0042128	0.241261	0.212642	0.0204186	0.705329	2	4	16	8	30	2	5	2	1	0	10	1	3	1	1	6
ENSMUSG00000035383	Pmch	-2.05597	3.07738	4.00062	0.923239	0.011545	0.000961587	0.291848	0.0512511	0.00552788	0.705329	0	0	0	1	1	0	5	1	6	2	14	6	2	8	8	24
ENSMUSG00000047986	Palm3	-2.06511	5.60918	4.95963	-0.649551	8.11e-05	0.000602233	0.454896	0.000673296	0.00365985	0.823459	0	0	0	0	0	8	1	1	5	7	22	11	2	9	0	22
ENSMUSG00000092384	Gm4189	-2.0679	-2.41313	-1.49432	0.918804	0.00351275	0.0531196	0.287597	0.0186183	0.162298	0.705329	1	4	12	17	34	0	2	1	1	2	6	10	1	6	0	17
ENSMUSG00000062184	Hs6st2	-2.07659	1.85424	2.80887	0.954635	0.0430409	0.00115218	0.15917	0.145409	0.00649405	0.705329	0	0	3	0	3	1	2	4	4	2	13	8	11	5	5	29
ENSMUSG00000094016	Trav15-1-dv6-1	-2.07826	5.54326	5.25181	-0.291452	7.17e-05	0.000217541	0.724105	0.000599891	0.00146129	0.960402	0	0	0	0	0	2	1	4	14	6	27	9	15	0	1	25
ENSMUSG00000076526	Igkv12-98	-2.07828	4.09721	2.78749	-1.30972	0.00432454	0.0616374	0.262262	0.0222709	0.181902	0.705329	0	0	0	1	1	0	4	0	14	14	32	1	4	0	4	9
ENSMUSG00000111913	Gm49751	-2.07959	5.36733	5.50179	0.134461	0.000214952	0.00016298	0.877223	0.00159521	0.00112845	1	0	0	0	0	0	1	0	1	13	10	25	13	4	15	0	32
ENSMUSG00000116827	Gm5063	-2.08057	5.30907	5.54225	0.233173	5.84e-05	2.44e-05	0.747995	0.000498843	0.000200884	0.967519	0	0	0	0	0	0	3	4	7	7	21	5	16	7	1	29
ENSMUSG00000086754	Gm16098	-2.08246	2.48384	1.12058	-1.36326	0.00617007	0.249358	0.0822172	0.0302048	0.451675	0.634153	0	1	2	1	4	1	2	9	6	9	27	6	0	6	1	13
ENSMUSG00000099398	Ms4a14	-2.09278	2.81717	2.99416	0.176991	0.00646682	0.00341143	0.813301	0.0314545	0.016942	0.988708	0	0	1	1	2	3	5	0	3	6	17	16	3	9	1	29
ENSMUSG00000094124	Ighv1-74	-2.09615	2.09712	2.55625	0.459132	0.0333913	0.00909673	0.556995	0.120475	0.0393345	0.884546	0	0	1	2	3	0	2	7	2	4	15	12	3	5	5	25
ENSMUSG00000110652	Gm33023	-2.0967	2.90904	2.68084	-0.228204	0.00158655	0.00420242	0.725635	0.00942513	0.0203752	0.960652	1	0	1	0	2	0	7	3	7	4	21	9	4	7	2	22
ENSMUSG00000030769	Slc5a11	-2.09728	3.85831	3.42853	-0.42978	0.0028262	0.00808485	0.654116	0.0154607	0.0355349	0.929301	0	0	1	0	1	7	5	4	1	0	17	13	6	5	0	24
ENSMUSG00000000562	Adora3	-2.09736	3.11995	2.52718	-0.592764	0.00123931	0.0107492	0.405636	0.00759881	0.045304	0.785647	0	0	1	1	2	5	3	6	7	1	22	14	3	3	1	21
ENSMUSG00000064918	Gm22571	-2.09978	3.11009	3.5464	0.436301	0.0235408	0.010749	0.678802	0.0913609	0.045304	0.941026	1	0	0	0	1	4	4	1	5	0	14	15	0	2	6	23
ENSMUSG00000096965	3300005D01Rik	-2.1003	2.17354	2.44985	0.276304	0.0186034	0.00734644	0.697092	0.0756952	0.0328046	0.948172	0	0	1	2	3	2	1	6	3	4	16	10	8	2	4	24
ENSMUSG00000013523	Bcas1	-2.10346	2.07771	0.209035	-1.86867	0.00853775	0.821409	0.0109742	0.0396671	0.939461	0.31226	1	1	3	0	5	4	6	2	11	3	26	4	1	1	2	8
ENSMUSG00000042265	Trem1	-2.10522	1.79366	2.43004	0.636382	0.0434852	0.00448741	0.33121	0.146444	0.0215683	0.718183	1	2	0	0	3	2	2	1	8	2	15	13	5	5	4	27
ENSMUSG00000092261	Gm20519	-2.10598	5.47568	5.02211	-0.453569	0.00163995	0.00362593	0.710761	0.00970037	0.0178656	0.953384	0	0	0	0	0	12	1	0	3	0	16	18	6	2	0	26
ENSMUSG00000020866	Cacna1g	-2.10687	3.06114	4.15287	1.09173	0.0109832	0.000446497	0.194638	0.0491357	0.00280083	0.705329	0	0	1	0	1	0	1	0	5	8	14	6	6	13	5	30
ENSMUSG00000097012	Gm16531	-2.11191	5.32353	5.43249	0.108968	0.000455828	0.000364618	0.906987	0.00313351	0.00233343	1	0	0	0	0	0	1	6	0	13	3	23	32	2	3	0	37
ENSMUSG00000059852	Kcng2	-2.11367	2.87983	2.42075	-0.459073	0.0050341	0.0221065	0.557331	0.0254303	0.0817549	0.884577	0	2	0	0	2	3	2	1	5	10	21	4	9	3	2	18
ENSMUSG00000084968	Gm12743	-2.11461	1.05894	2.81129	1.75236	0.321886	0.00533806	0.0416381	0.509083	0.0250023	0.523631	0	2	1	0	3	1	1	3	3	0	8	9	2	11	7	29
ENSMUSG00000102802	Mgam2-ps	-2.11944	3.11933	3.84925	0.729923	0.0126992	0.00190494	0.408536	0.0554863	0.0101569	0.788196	1	0	0	0	1	2	2	4	8	0	16	13	2	20	0	35
ENSMUSG00000060416	Gm839	-2.1284	-2.68606	-2.23239	0.453675	0.00139343	0.00584313	0.621811	0.00843255	0.0269821	0.915206	7	8	11	2	28	2	0	0	2	1	5	3	4	2	0	9
ENSMUSG00000020042	Btbd11	-2.13041	2.48102	2.47426	-0.00676023	0.00877837	0.00956225	0.992764	0.0405753	0.0410213	1	0	0	1	2	3	1	0	4	13	6	24	15	5	9	0	29
ENSMUSG00000073430	Gm10505	-2.132	1.84458	2.51016	0.665578	0.0559124	0.00891506	0.384073	0.175883	0.0386592	0.768246	0	1	0	2	3	0	1	2	6	6	15	6	4	7	6	23
ENSMUSG00000117432	Gm49967	-2.13421	5.37966	5.01478	-0.364875	4.58e-05	0.000192412	0.628834	0.000401589	0.00130681	0.919274	0	0	0	0	0	5	3	1	3	7	19	8	2	8	2	20
ENSMUSG00000054978	Kbtbd13	-2.13506	-3.54487	-2.43879	1.10607	1.13e-05	0.000745752	0.24796	0.000112122	0.00440392	0.705329	9	4	12	7	32	0	0	1	2	0	3	2	2	3	1	8
ENSMUSG00000028841	Cnksr1	-2.1394	0.932483	1.99613	1.06365	0.257205	0.00744571	0.0959411	0.475388	0.0331913	0.657385	1	0	2	2	5	1	2	2	2	4	11	9	6	11	3	29
ENSMUSG00000034227	Foxj1	-2.14138	-0.782398	-2.74044	-1.95805	0.368605	0.00893523	0.0526529	0.562003	0.0387339	0.556268	7	3	8	3	21	0	1	1	18	1	21	1	2	0	1	4
ENSMUSG00000114024	Gm46336	-2.14316	3.13666	3.893	0.756338	0.00722241	0.000659675	0.349756	0.0344667	0.00395805	0.735463	0	0	1	0	1	0	5	4	3	1	13	6	8	4	6	24
ENSMUSG00000033854	Kcnk10	-2.14552	-3.026	-2.08627	0.939731	0.000381062	0.00756766	0.312654	0.00267309	0.0336652	0.705329	4	2	17	13	36	1	2	0	1	0	4	4	6	1	0	11
ENSMUSG00000097923	Gm26577	-2.14928	3.27597	6.0035	2.72753	0.0395349	0.000115006	0.0144606	0.136572	0.000827491	0.356238	0	0	0	0	0	2	1	0	1	0	4	12	1	5	11	29
ENSMUSG00000056895	H2bu2	-2.15093	1.96042	4.16552	2.2051	0.173198	0.00572746	0.0641764	0.384287	0.0265117	0.586314	0	1	0	0	1	0	0	1	8	0	9	5	1	5	12	23
ENSMUSG00000038917	3930402G23Rik	-2.15304	-1.50636	-2.17642	-0.670059	0.0554172	0.00950207	0.449604	0.174688	0.0408239	0.820451	0	8	8	12	28	1	1	5	2	1	10	2	3	3	0	8
ENSMUSG00000110018	5430437J10Rik	-2.15527	3.43438	3.94813	0.513748	0.000517552	2.66e-05	0.375787	0.00352253	0.00021731	0.760352	0	0	1	0	1	1	3	3	8	3	18	17	8	7	1	33
ENSMUSG00000108132	Gm44175	-2.15858	3.57537	3.39129	-0.184082	0.00109621	0.00210482	0.80312	0.00681542	0.0110589	0.986497	1	0	0	0	1	1	4	3	2	9	19	13	6	4	1	24
ENSMUSG00000060572	Mfap2	-2.15896	1.49607	2.24542	0.749353	0.0949864	0.00794329	0.278196	0.257659	0.0350302	0.705329	1	0	1	2	4	2	3	2	2	4	13	13	13	6	0	32
ENSMUSG00000004371	Il11	-2.16013	2.95992	2.75592	-0.203997	0.000732588	0.00193045	0.732794	0.00477848	0.0102625	0.963269	0	0	1	1	2	2	4	1	10	5	22	9	5	8	1	23
ENSMUSG00000047787	Flrt1	-2.1629	0.0553	-3.10166	-3.15696	0.941113	0.00195422	0.0011073	1	0.0103716	0.0843298	5	4	4	1	14	5	2	3	6	2	18	0	1	1	0	2
ENSMUSG00000012819	Cdh23	-2.17328	3.391	3.5439	0.152902	0.00290892	0.00185453	0.847248	0.015856	0.00991377	0.996179	0	0	1	0	1	3	3	4	3	2	15	12	1	3	5	21
ENSMUSG00000092335	Zfp977	-2.17379	-2.04324	-2.2316	-0.188364	0.00499358	0.00258366	0.823156	0.0252562	0.0132766	0.992235	5	2	8	15	30	0	2	2	3	1	8	5	3	1	0	9
ENSMUSG00000040009	Gnaz	-2.17402	1.50418	2.93676	1.43259	0.109465	0.000747265	0.0380212	0.283642	0.00441105	0.506339	0	1	1	1	3	0	1	0	7	4	12	15	7	14	2	38
ENSMUSG00000053004	Hrh1	-2.18051	2.63416	1.84781	-0.786355	0.00402877	0.0511354	0.274712	0.0209627	0.157774	0.705329	0	1	1	1	3	1	5	4	10	5	25	15	1	4	0	20
ENSMUSG00000036949	Slc39a12	-2.18407	3.07767	2.26851	-0.809164	0.000350154	0.0131903	0.185818	0.00247677	0.053814	0.705329	0	0	2	0	2	5	3	4	7	3	22	7	4	4	1	16
ENSMUSG00000110481	Gm45705	-2.1878	1.44287	4.07906	2.63619	0.30356	0.00369247	0.0212334	0.497988	0.0181655	0.420758	1	0	0	0	1	1	0	0	3	1	5	6	1	4	12	23
ENSMUSG00000048216	Gpr85	-2.18795	3.5105	3.15298	-0.357517	0.0041424	0.0111191	0.68796	0.0214788	0.0465501	0.944427	1	0	0	0	1	5	5	0	8	1	19	5	2	11	1	19
ENSMUSG00000037161	Mgarp	-2.18842	5.40436	4.96598	-0.438385	0.000356043	0.00116948	0.651746	0.00251411	0.00658253	0.928617	0	0	0	0	0	5	2	0	5	8	20	7	0	12	1	20
ENSMUSG00000064342	mt-Ti	-2.19192	-1.94442	-0.897714	1.04671	0.0100192	0.191737	0.190112	0.0454149	0.396866	0.705329	2	2	11	8	23	2	0	0	2	2	6	5	2	5	3	15
ENSMUSG00000004341	Gpx6	-2.19317	-3.20747	-1.86536	1.34211	0.000623745	0.0268342	0.180901	0.00415888	0.0956552	0.705329	8	4	5	9	26	0	1	0	0	2	3	5	5	0	1	11
ENSMUSG00000102155	Gm37468	-2.19689	5.23077	5.32213	0.0913665	9.97e-05	6.79e-05	0.900965	0.000807601	0.00051326	1	0	0	0	0	0	4	2	0	7	6	19	13	5	10	0	28
ENSMUSG00000107842	Gm44089	-2.19765	-1.63847	4.54792	6.1864	0.254346	0.00951572	0.000544065	0.471525	0.0408582	0.0515859	0	0	0	1	1	0	0	0	0	0	0	4	0	2	16	22
ENSMUSG00000095761	Ighv1-20	-2.20676	4.20806	5.78087	1.57281	0.0337612	0.00799311	0.350137	0.121369	0.035196	0.735755	0	0	0	0	0	2	0	0	10	0	12	1	0	0	13	14
ENSMUSG00000054589	Gm9949	-2.21078	2.27733	1.22576	-1.05157	0.00828993	0.179613	0.145514	0.0387234	0.383635	0.705329	0	1	1	2	4	1	6	2	10	6	25	7	1	7	0	15
ENSMUSG00000091680	Klhdc7b	-2.21484	0.696318	-3.53085	-4.22717	0.457008	0.00440472	0.000438105	0.656408	0.0212381	0.0443085	3	0	2	7	12	7	0	5	6	3	21	1	0	0	0	1
ENSMUSG00000116162	Gm36329	-2.21566	5.22138	5.10367	-0.11771	0.000314935	0.000431929	0.897339	0.00225365	0.00271892	1	0	0	0	0	0	4	8	1	1	1	15	7	9	5	1	22
ENSMUSG00000037124	Trim58	-2.21772	4.31114	5.69699	1.38586	0.009383	0.000823444	0.24161	0.0429557	0.00482026	0.705329	0	0	0	0	0	0	4	0	1	4	9	10	0	4	9	23
ENSMUSG00000117446	Gm35551	-2.2181	5.14179	5.42381	0.282022	0.000234413	9.6e-05	0.727758	0.00172674	0.000702582	0.961588	0	0	0	0	0	0	1	10	5	2	18	9	13	5	1	28
ENSMUSG00000103793	Pcdhga6	-2.21858	4.07879	2.37895	-1.69984	0.00029908	0.0491332	0.0406611	0.00215248	0.153104	0.518939	0	1	0	0	1	1	3	1	16	12	33	8	2	2	0	12
ENSMUSG00000039315	Clnk	-2.21877	3.27783	3.66692	0.389096	0.00120195	0.000185727	0.530498	0.00739645	0.00126797	0.869601	0	1	0	0	1	2	1	3	9	2	17	12	4	7	3	26
ENSMUSG00000105646	Gm30211	-2.22021	1.89258	3.34799	1.45541	0.114944	0.00608014	0.136388	0.293901	0.0279067	0.7014	0	0	0	2	2	0	0	2	11	0	13	5	6	8	7	26
ENSMUSG00000092528	Nlrp1c-ps	-2.22603	5.53614	4.54979	-0.986354	0.000594513	0.00474951	0.369455	0.00398425	0.0226257	0.753817	0	0	0	0	0	10	1	2	0	4	17	3	7	5	0	15
ENSMUSG00000076476	Trbv20	-2.22852	4.89732	5.61773	0.720415	0.000114179	2.28e-06	0.250308	0.000907887	2.28e-05	0.705329	0	0	0	0	0	1	3	4	5	2	15	19	8	6	1	34
ENSMUSG00000029121	Crmp1	-2.22853	5.16041	5.18219	0.0217895	4.08e-05	3.49e-05	0.972761	0.000361021	0.000278294	1	0	0	0	0	0	3	5	0	7	3	18	10	5	6	2	23
ENSMUSG00000076470	Trbv13-3	-2.23135	2.9537	1.20438	-1.74931	0.0054336	0.278422	0.0562549	0.027106	0.49006	0.564109	0	0	2	1	3	0	3	7	8	11	29	10	2	0	0	12
ENSMUSG00000031312	Itgb1bp2	-2.23274	2.25885	1.27957	-0.97928	0.00610213	0.150461	0.154313	0.0299307	0.34216	0.705329	0	0	2	2	4	2	1	3	12	7	25	7	1	4	2	14
ENSMUSG00000103638	Gm38327	-2.23957	3.40039	3.17438	-0.226001	0.00291062	0.00579639	0.777906	0.0158623	0.0267835	0.978901	1	0	0	0	1	5	1	2	2	6	16	12	2	4	2	20
ENSMUSG00000026751	Nr5a1	-2.24106	2.1741	6.09991	3.92581	0.182003	0.00265503	0.0179494	0.396887	0.013593	0.391157	0	0	0	0	0	0	0	1	1	0	2	1	1	0	16	18
ENSMUSG00000094027	Gm21762	-2.2438	3.0331	5.96781	2.93472	0.0476321	5.43e-05	0.00481276	0.156586	0.000417213	0.201632	0	0	0	0	0	0	1	0	2	1	4	10	2	5	11	28
ENSMUSG00000064602	Snora41	-2.24412	2.00609	2.24893	0.242841	0.0250437	0.00972643	0.713713	0.0960362	0.0416528	0.954686	0	1	0	2	3	4	2	3	5	1	15	11	4	8	1	24
ENSMUSG00000006587	Snai3	-2.2467	2.55665	1.57231	-0.984342	0.00860816	0.124771	0.221664	0.0399488	0.298604	0.705329	0	1	1	1	3	1	2	5	9	7	24	12	0	1	2	15
ENSMUSG00000109176	Zfp264	-2.24721	0.271349	2.73251	2.46116	0.817788	0.00927798	0.0111444	0.960708	0.0399983	0.31357	0	1	2	1	4	1	0	0	0	4	5	33	11	6	0	50
ENSMUSG00000053469	Tg	-2.24839	5.06053	4.993	-0.0675276	0.000185005	0.000304025	0.927685	0.00139669	0.00198308	1	0	0	0	0	0	2	3	1	6	5	17	6	2	2	6	16
ENSMUSG00000078492	1700045H11Rik	-2.25023	-3.65014	-2.28293	1.36721	0.00506316	0.0662726	0.304741	0.0255677	0.192235	0.705329	4	16	0	3	23	0	1	1	0	0	2	0	2	4	1	7
ENSMUSG00000014543	Klra17	-2.27341	2.02228	2.96503	0.942753	0.0796257	0.00938234	0.306508	0.227692	0.0403757	0.705329	0	0	0	2	2	2	1	2	2	3	10	4	1	7	7	19
ENSMUSG00000105708	Gm36070	-2.27875	-2.73328	-1.47074	1.26254	0.00368198	0.089376	0.194613	0.0194163	0.23715	0.705329	6	9	2	3	20	0	1	0	2	1	4	8	3	1	1	13
ENSMUSG00000032013	Trim29	-2.27931	5.27158	4.74145	-0.530137	0.000166202	0.000966778	0.536797	0.00127105	0.00555404	0.872927	0	0	0	0	0	6	2	0	8	3	19	9	1	3	3	16
ENSMUSG00000118377	Gm9276	-2.27994	3.78271	2.64987	-1.13285	0.00148231	0.0389602	0.21717	0.00889017	0.12767	0.705329	0	0	1	0	1	2	8	2	8	1	21	2	1	2	4	9
ENSMUSG00000035148	Gpr33	-2.28121	2.95311	3.97042	1.01732	0.0149432	0.000730656	0.228171	0.0632671	0.00432808	0.705329	0	0	1	0	1	0	6	1	5	0	12	8	6	14	2	30
ENSMUSG00000087721	Gm26280	-2.28186	2.55356	1.47285	-1.08071	0.00730718	0.137457	0.165271	0.0348021	0.320045	0.705329	0	1	1	1	3	4	4	4	8	2	22	11	0	4	0	15
ENSMUSG00000054662	Ano9	-2.2821	-0.426333	-2.4195	-1.99317	0.550568	0.00483445	0.0191998	0.744221	0.0229796	0.403364	4	5	3	4	16	2	2	4	6	1	15	0	2	2	0	4
ENSMUSG00000031097	Tnni2	-2.28627	2.84121	3.92956	1.08836	0.0384766	0.00449487	0.301239	0.133976	0.0215969	0.705329	0	0	0	1	1	0	0	7	2	2	11	11	11	0	5	27
ENSMUSG00000065968	Ifitm7	-2.28692	3.38526	6.08887	2.70362	0.0209635	2.22e-06	0.00121128	0.0832761	2.22e-05	0.0902166	0	0	0	0	0	0	0	0	1	4	5	13	14	15	2	44
ENSMUSG00000021758	Ddx4	-2.28833	3.74301	5.73279	1.98978	0.0230534	0.000691091	0.0999098	0.0898447	0.00412081	0.659597	0	0	0	0	0	2	1	0	2	1	6	7	0	2	11	20
ENSMUSG00000113841	Gm48701	-2.28958	1.1382	3.51513	2.37693	0.338151	0.00165269	0.0115058	0.528232	0.00896445	0.318583	0	0	2	0	2	0	0	2	4	0	6	6	5	9	8	28
ENSMUSG00000037855	Zfp365	-2.29722	1.99865	2.7271	0.728447	0.0602924	0.00700042	0.352304	0.186027	0.0314986	0.736827	1	1	0	0	2	4	2	2	1	1	10	5	7	9	2	23
ENSMUSG00000087406	E130215H24Rik	-2.3015	3.08532	3.68712	0.601797	0.007607	0.00137418	0.45906	0.0359744	0.00761059	0.825283	0	0	1	0	1	1	1	2	9	2	15	8	1	6	6	21
ENSMUSG00000111189	Gm48293	-2.30687	2.28998	3.0867	0.796717	0.0215423	0.000997454	0.250518	0.085083	0.00571015	0.705329	0	0	0	2	2	3	2	1	5	2	13	16	9	7	0	32
ENSMUSG00000041078	Grid1	-2.31078	-3.4514	-2.65841	0.792982	1.05e-05	0.000169017	0.404225	0.00010459	0.00116652	0.784869	5	4	17	8	34	0	1	0	1	1	3	3	1	3	0	7
ENSMUSG00000117297	Gm49888	-2.3119	2.76667	3.7092	0.942528	0.0264035	0.00197839	0.279025	0.10002	0.0104903	0.705329	1	0	0	0	1	2	1	5	0	2	10	21	3	8	1	33
ENSMUSG00000095866	Ighv2-4	-2.31792	4.61838	5.5231	0.904721	0.0104558	0.00311879	0.501312	0.0471567	0.0156542	0.853404	0	0	0	0	0	0	0	9	0	2	11	2	0	20	3	25
ENSMUSG00000085952	Gm12315	-2.3252	-2.6012	-3.27523	-0.67403	0.00397102	0.00107744	0.512752	0.0206944	0.00611704	0.86027	3	6	14	11	34	0	0	1	6	0	7	0	4	0	0	4
ENSMUSG00000116605	Gm19142	-2.32689	3.34135	3.34174	0.000387595	0.00804007	0.00973231	0.996803	0.0377254	0.041664	1	0	0	0	1	1	0	4	1	6	6	17	9	0	3	5	17
ENSMUSG00000059657	Stfa2l1	-2.32918	5.24948	4.81382	-0.435659	0.000360288	0.00113909	0.638741	0.0025391	0.00642778	0.923688	0	0	0	0	0	6	1	5	2	2	16	17	2	1	1	21
ENSMUSG00000075611	Gm11545	-2.33115	3.93342	2.66191	-1.27151	0.000666805	0.0275958	0.132338	0.00440927	0.0977177	0.69309	0	0	1	0	1	2	7	5	7	2	23	10	0	4	0	14
ENSMUSG00000034829	Nxnl1	-2.3362	3.94721	2.49561	-1.4516	0.000311128	0.0327013	0.0653132	0.00223028	0.11168	0.589312	0	0	0	1	1	4	3	4	12	3	26	11	1	1	0	13
ENSMUSG00000090298	Sult3a2	-2.34089	-2.9912	-6.33174	-3.34054	0.00166403	1.42e-06	0.0134784	0.00980856	1.47e-05	0.344148	5	0	23	13	41	0	0	2	2	1	5	0	0	0	0	0
ENSMUSG00000087530	Gm15533	-2.34416	3.71501	2.8524	-0.862611	0.00605478	0.0393963	0.417762	0.0297263	0.128865	0.794998	0	0	1	0	1	7	4	0	5	1	17	3	7	0	2	12
ENSMUSG00000117914	Gm29863	-2.34584	-1.97663	-2.32394	-0.347313	0.00953288	0.00332306	0.692467	0.043553	0.0165601	0.946647	0	5	14	12	31	0	1	2	3	2	8	5	2	1	0	8
ENSMUSG00000061852	Gm7582	-2.35013	3.16336	3.71848	0.555117	0.00525056	0.000722615	0.461897	0.0263677	0.00428573	0.826631	0	0	1	0	1	1	3	4	5	1	14	17	8	1	2	28
ENSMUSG00000100813	Gm28874	-2.3524	5.33873	4.70033	-0.638399	6.5e-06	0.000171721	0.298049	6.75e-05	0.00118272	0.705329	0	0	0	0	0	4	2	2	9	4	21	5	5	5	1	16
ENSMUSG00000109904	Gm45819	-2.35298	0.622406	3.05367	2.43126	0.549499	0.000818215	0.0022843	0.74322	0.00479242	0.134099	0	0	1	2	3	0	0	1	4	1	6	8	18	10	2	38
ENSMUSG00000038209	Itln1	-2.35375	4.68586	5.364	0.678141	0.000742468	8.62e-05	0.400956	0.00483418	0.000637584	0.782389	0	0	0	0	0	1	0	1	6	6	14	9	7	2	5	23
ENSMUSG00000040972	Igsf21	-2.35576	-1.60989	-2.44593	-0.83604	0.0499274	0.00658372	0.365651	0.161643	0.0298849	0.750487	5	4	4	10	23	0	0	4	6	0	10	2	3	1	0	6
ENSMUSG00000087638	Gm11773	-2.35663	-1.10313	-3.81689	-2.71377	0.284325	0.00244942	0.0299789	0.480263	0.0126572	0.466835	2	3	9	11	25	0	6	4	0	0	10	2	0	0	0	2
ENSMUSG00000024786	Majin	-2.35766	3.43118	3.42531	-0.00586957	0.00260226	0.00261895	0.995831	0.0144217	0.0134297	1	0	0	1	0	1	2	1	6	3	4	16	10	1	10	1	22
ENSMUSG00000060112	Olfr60	-2.35805	4.71602	5.25236	0.536345	0.000843536	0.000140918	0.516236	0.00541516	0.000989719	0.861608	0	0	0	0	0	5	0	1	3	3	12	9	9	2	3	23
ENSMUSG00000090009	Gm16282	-2.36134	3.37505	3.22047	-0.154584	0.00270928	0.0050596	0.841044	0.0149202	0.0239029	0.99533	0	1	0	0	1	2	1	0	9	7	19	4	4	8	2	18
ENSMUSG00000097558	Gm26902	-2.36315	4.17421	5.77769	1.60348	0.00226019	3.24e-06	0.0260012	0.0127741	3.15e-05	0.442454	0	0	0	0	0	0	2	1	7	0	10	11	11	9	3	34
ENSMUSG00000115230	AU022793	-2.36773	4.79271	5.44325	0.650537	0.00106762	0.000189167	0.464405	0.00666083	0.0012878	0.828682	0	0	0	0	0	1	2	0	12	2	17	11	1	16	1	29
ENSMUSG00000090103	Gm16094	-2.36791	3.70915	5.6801	1.97095	0.0130308	8.33e-05	0.0377398	0.0566088	0.000618766	0.506195	0	0	0	0	0	0	1	1	4	1	7	6	2	6	9	23
ENSMUSG00000080896	Gm14567	-2.37293	-3.22922	-0.622673	2.60655	0.000185589	0.325225	0.00297654	0.00140074	0.517517	0.160008	4	5	5	5	19	1	0	0	1	0	2	10	4	4	1	19
ENSMUSG00000083614	Gm12795	-2.37901	-2.35593	-0.771979	1.58395	0.00837428	0.329207	0.0828797	0.0390078	0.52198	0.636198	4	4	8	3	19	0	1	0	1	2	4	1	8	5	1	15
ENSMUSG00000090306	Adh6-ps1	-2.37956	-3.00054	-1.66064	1.3399	0.00248746	0.0616672	0.19312	0.0138709	0.181968	0.705329	1	6	10	11	28	1	0	2	0	0	3	8	5	0	0	13
ENSMUSG00000111368	Gm47889	-2.38538	-1.99768	-2.87081	-0.873128	0.0404991	0.00674984	0.431954	0.139168	0.0305338	0.805194	8	2	2	9	21	1	2	2	1	0	6	0	1	3	0	4
ENSMUSG00000065591	Gm22753	-2.38645	-1.66721	-2.44397	-0.776766	0.0530194	0.0094649	0.424496	0.169202	0.0407006	0.799907	6	6	5	2	19	1	0	3	4	0	8	2	0	2	1	5
ENSMUSG00000118051	Gm8714	-2.39151	4.47792	5.39891	0.920989	0.00186786	0.000140063	0.291441	0.0108219	0.000985396	0.705329	0	0	0	0	0	0	2	0	5	5	12	8	6	2	6	22
ENSMUSG00000110126	Gm9347	-2.39197	3.1772	5.71453	2.53734	0.0381475	7.68e-05	0.0118119	0.133055	0.000574825	0.320891	0	0	0	0	0	1	1	0	1	1	4	7	2	6	9	24
ENSMUSG00000077734	Snord83b	-2.39373	4.04626	5.58455	1.53829	0.00671708	0.000111086	0.099122	0.0324202	0.000801891	0.658589	0	0	0	0	0	1	0	2	2	3	8	1	8	8	6	23
ENSMUSG00000090957	Gm7535	-2.40434	0.732407	2.75226	2.01985	0.473016	0.0017641	0.00851889	0.672133	0.00949906	0.273439	0	0	1	2	3	0	0	3	2	1	6	10	9	5	5	29
ENSMUSG00000090818	Trbj2-6	-2.40699	4.75381	5.3374	0.583594	0.000762887	0.000117303	0.477201	0.00495353	0.00084176	0.836588	0	0	0	0	0	1	1	3	5	4	14	18	0	8	2	28
ENSMUSG00000041460	Cacna2d4	-2.42459	5.02058	4.69363	-0.326949	0.00755891	0.0134846	0.821911	0.0357764	0.0547841	0.991873	0	0	0	0	0	6	0	4	0	2	12	1	0	1	6	8
ENSMUSG00000116079	Gm36245	-2.43425	5.18077	5.01571	-0.165058	0.000108516	0.000234284	0.826667	0.000868131	0.00156392	0.992458	0	0	0	0	0	0	1	5	14	2	22	5	6	8	1	20
ENSMUSG00000093378	Gm20663	-2.43581	4.55695	5.37348	0.816531	0.000561023	1.53e-05	0.236245	0.0037809	0.000132322	0.705329	0	0	0	0	0	1	1	1	4	5	12	12	3	8	3	26
ENSMUSG00000098715	Gm28053	-2.43924	5.16461	4.94075	-0.223859	0.000239088	0.000579289	0.788991	0.00175624	0.00352787	0.982998	0	0	0	0	0	0	0	1	12	9	22	8	5	4	2	19
ENSMUSG00000079445	B3gnt7	-2.43951	3.00967	3.50019	0.490515	0.0118826	0.00304985	0.55573	0.0525778	0.0153633	0.883764	0	1	0	0	1	2	2	0	9	2	15	17	1	8	1	27
ENSMUSG00000095416	Ighv1-12	-2.44305	3.10925	5.73727	2.62802	0.0503542	0.000374251	0.0244778	0.162696	0.00239136	0.437163	0	0	0	0	0	0	0	2	1	1	4	1	5	4	10	20
ENSMUSG00000089707	Slain1os	-2.44686	3.56532	2.8939	-0.671415	0.00527232	0.0263564	0.487347	0.0264478	0.0942436	0.843852	0	0	0	1	1	5	1	2	6	4	18	0	5	9	0	14
ENSMUSG00000073414	Mpig6b	-2.44923	4.36593	5.48144	1.1155	0.003049	0.000156327	0.218761	0.016501	0.00108577	0.705329	0	0	0	0	0	2	1	0	9	0	12	3	7	12	3	25
ENSMUSG00000078687	Mup8	-2.45155	-3.94219	-6.30531	-2.36311	0.000138881	9.74e-07	0.0819894	0.00108339	1.04e-05	0.633583	2	2	13	23	40	1	0	0	0	1	2	0	0	0	0	0
ENSMUSG00000108342	Gm29920	-2.45511	-2.57701	-1.69419	0.882822	0.00739009	0.0600633	0.376658	0.0351157	0.17826	0.761182	2	3	12	10	27	0	0	4	0	0	4	8	3	1	0	12
ENSMUSG00000111818	Gm17749	-2.45972	5.13835	4.45152	-0.686829	0.00030587	0.00229841	0.443411	0.00219641	0.0119601	0.815107	0	0	0	0	0	6	2	2	5	1	16	6	0	5	2	13
ENSMUSG00000114784	Gm47754	-2.46265	2.86311	3.48688	0.623761	0.0146908	0.00204668	0.434539	0.0624222	0.0108051	0.80771	0	1	0	0	1	0	4	4	1	2	11	15	4	4	2	25
ENSMUSG00000083903	Gm5405	-2.46306	-4.43675	-2.43641	2.00034	1.77e-05	0.00371964	0.0877379	0.000169976	0.0182898	0.649445	9	2	8	7	26	0	0	0	0	1	1	2	3	2	0	7
ENSMUSG00000033949	Trim36	-2.46318	2.48514	1.235	-1.25014	0.00948224	0.225523	0.118435	0.043356	0.419088	0.677509	0	1	1	1	3	2	4	0	16	3	25	7	2	3	0	12
ENSMUSG00000015652	Steap1	-2.47191	3.20363	0.751857	-2.45177	0.00104081	0.512929	0.00390623	0.00651895	0.691909	0.181895	0	0	1	1	2	3	2	5	6	8	24	1	0	4	0	5
ENSMUSG00000083627	Gm12502	-2.47473	5.28199	3.83857	-1.44342	0.000225728	0.0129224	0.141218	0.0016683	0.0528558	0.705329	0	0	0	0	0	2	5	4	6	2	19	1	0	1	4	6
ENSMUSG00000118633	NA	-2.47596	3.9373	1.53554	-2.40176	0.00343925	0.279003	0.0341904	0.0182868	0.490874	0.486909	0	0	0	1	1	1	10	4	4	3	22	0	0	5	0	5
ENSMUSG00000097754	Ptgs2os2	-2.47602	5.64045	2.83758	-2.80287	3.37e-05	0.0570309	0.00347897	0.000303581	0.171396	0.171709	0	0	0	0	0	3	7	3	12	1	26	3	0	0	1	4
ENSMUSG00000070524	Fcrlb	-2.47655	2.67365	3.93828	1.26464	0.0194394	0.000211475	0.0878518	0.0783885	0.00142353	0.649445	0	0	0	1	1	1	0	2	6	2	11	18	7	10	0	35
ENSMUSG00000103583	Gm38325	-2.4792	-2.38418	-3.83337	-1.44919	0.0219837	0.00100737	0.255759	0.08646	0.00576118	0.705329	5	4	6	9	24	4	0	0	0	0	4	1	1	0	0	2
ENSMUSG00000090236	Car15	-2.47962	-2.02487	-2.57642	-0.551557	0.0168985	0.00399497	0.576372	0.0699732	0.0194841	0.894248	2	10	7	3	22	0	2	1	1	2	6	1	1	3	0	5
ENSMUSG00000050179	A930002I21Rik	-2.47972	2.0267	3.66063	1.63392	0.136636	0.00546018	0.11738	0.328337	0.0254626	0.676317	0	1	0	0	1	2	0	2	1	1	6	9	0	7	6	22
ENSMUSG00000117571	4933433H22Rik	-2.47997	4.32689	5.60938	1.28249	0.00258178	4.27e-05	0.122289	0.0143193	0.000335231	0.685035	0	0	0	0	0	2	1	0	7	1	11	16	14	5	0	35
ENSMUSG00000109556	Gm38843	-2.48165	2.80722	2.18317	-0.624055	0.00515609	0.0334617	0.414814	0.0259642	0.11378	0.792925	0	0	2	0	2	4	3	1	4	5	17	9	5	2	0	16
ENSMUSG00000096995	2810029C07Rik	-2.48755	2.12354	2.96161	0.838066	0.0362065	0.00232822	0.250994	0.12802	0.0120982	0.705329	0	0	1	1	2	1	1	2	9	0	13	14	4	7	2	27
ENSMUSG00000078796	Zfp541	-2.48964	3.65027	2.22269	-1.42758	0.0013898	0.0732405	0.0991646	0.00841588	0.206362	0.658589	0	1	0	0	1	0	5	3	13	3	24	5	0	2	2	9
ENSMUSG00000043613	Mmp3	-2.48971	5.45895	3.55919	-1.89976	0.00014844	0.0203237	0.0558413	0.00115172	0.076377	0.564109	0	0	0	0	0	1	5	5	1	8	20	2	0	2	2	6
ENSMUSG00000115391	Gm49123	-2.49237	5.15699	4.6608	-0.49619	0.000618325	0.00204187	0.609069	0.0041256	0.0107872	0.909345	0	0	0	0	0	4	1	8	1	1	15	13	2	4	0	19
ENSMUSG00000070806	Zmynd12	-2.49434	-0.973764	-2.30162	-1.32785	0.200644	0.00737533	0.13487	0.426062	0.0329081	0.698828	1	6	8	4	19	3	0	0	5	3	11	2	1	2	0	5
ENSMUSG00000090126	4930519F09Rik	-2.49763	3.38355	3.26629	-0.117259	0.00190905	0.00267087	0.87504	0.0110274	0.013662	1	0	0	1	0	1	2	3	1	4	6	16	12	3	6	0	21
ENSMUSG00000076745	Trgv4	-2.50509	4.84263	5.0648	0.222176	0.000633753	0.000270293	0.783627	0.00421425	0.00177997	0.980846	0	0	0	0	0	4	2	2	3	2	13	20	3	3	0	26
ENSMUSG00000083822	Hmgb1-ps5	-2.50543	4.46608	5.313	0.846916	0.00249637	0.000340134	0.364255	0.0139086	0.00219428	0.749191	0	0	0	0	0	0	0	1	10	3	14	4	2	9	5	20
ENSMUSG00000097083	D930019O06Rik	-2.51463	5.10668	4.29455	-0.812125	0.00519842	0.0197193	0.566712	0.0261545	0.0745821	0.889855	0	0	0	0	0	3	6	0	1	4	14	1	0	0	5	6
ENSMUSG00000079190	NA	-2.51732	4.88181	4.97506	0.0932424	0.000127684	7.86e-05	0.888976	0.00100283	0.000587548	1	0	0	0	0	0	2	0	4	5	4	15	10	5	3	2	20
ENSMUSG00000034648	Lrrn1	-2.51761	3.88165	5.36737	1.48571	0.0149922	0.000919766	0.188853	0.0634466	0.00531716	0.705329	0	0	0	0	0	1	0	3	2	1	7	3	1	2	9	15
ENSMUSG00000023906	Cldn6	-2.51939	-1.72782	-2.64461	-0.916791	0.0660248	0.0115161	0.398426	0.198863	0.0480307	0.780867	0	2	14	11	27	1	0	4	1	1	7	0	2	1	1	4
ENSMUSG00000099474	1700097N02Rik	-2.52123	3.40941	3.0227	-0.386707	0.00121717	0.00537143	0.585551	0.00747892	0.0251178	0.897648	0	0	1	0	1	2	2	3	6	4	17	2	4	8	1	15
ENSMUSG00000108606	Cyp2b27-ps	-2.52131	-1.96977	-2.58711	-0.617333	0.0233147	0.0063048	0.524263	0.0906669	0.0287911	0.865713	1	2	20	8	31	0	0	0	7	2	9	3	1	2	0	6
ENSMUSG00000034039	Prss29	-2.52136	2.72848	3.68666	0.958183	0.0335143	0.00304051	0.304335	0.120737	0.015327	0.705329	0	0	1	0	1	2	3	2	2	0	9	3	16	2	2	23
ENSMUSG00000086443	4933421A08Rik	-2.52519	-2.28028	-1.39721	0.88307	0.00551115	0.0617991	0.328205	0.0274358	0.182193	0.715488	3	5	5	5	18	1	0	0	1	2	4	2	4	1	2	9
ENSMUSG00000079625	Tm4sf19	-2.53089	5.21411	4.5028	-0.711312	0.000351858	0.00247947	0.440917	0.00248699	0.0127942	0.812959	0	0	0	0	0	1	7	0	10	2	20	12	1	2	1	16
ENSMUSG00000107194	Gm43173	-2.53467	2.95395	1.80356	-1.15039	0.00944722	0.12624	0.219916	0.0432027	0.300355	0.705329	0	0	2	0	2	1	8	2	1	5	17	3	5	3	0	11
ENSMUSG00000096410	Ighv1-19	-2.53551	4.51216	5.15656	0.644408	0.00393688	0.00123245	0.546353	0.0205388	0.0068979	0.878455	0	0	0	0	0	0	0	3	6	4	13	4	6	0	6	16
ENSMUSG00000026424	Gpr37l1	-2.53557	5.06413	4.33011	-0.734014	0.000100033	0.00160754	0.335463	0.000809934	0.00875415	0.721797	0	0	0	0	0	2	2	5	3	4	16	3	4	1	3	11
ENSMUSG00000030664	Sox6os	-2.54347	-1.99645	-4.49304	-2.49659	0.00604444	2.43e-06	0.0225924	0.0296856	2.42e-05	0.429861	3	3	11	10	27	1	0	3	2	1	7	0	1	0	0	1
ENSMUSG00000103735	Gm38317	-2.54743	0.637971	-3.29172	-3.92969	0.431216	0.00382237	0.00022011	0.630222	0.0187247	0.0269977	4	0	4	2	10	0	3	4	10	4	21	1	0	0	0	1
ENSMUSG00000052316	Lrrc15	-2.54883	-4.47402	-3.1318	1.34222	6.32e-06	0.000229556	0.27132	6.57e-05	0.00153592	0.705329	6	5	10	7	28	0	0	0	0	1	1	0	3	1	0	4
ENSMUSG00000041649	Klf8	-2.55024	2.77881	3.21993	0.441118	0.0204795	0.00754278	0.613531	0.0817703	0.0335773	0.910697	1	0	0	0	1	0	1	1	6	5	13	5	1	7	4	17
ENSMUSG00000048721	Fndc9	-2.55475	4.41723	5.1787	0.761474	0.0015738	0.000107625	0.337224	0.00936657	0.000779837	0.723387	0	0	0	0	0	1	4	0	2	3	10	13	3	4	3	23
ENSMUSG00000112400	Gm47725	-2.55932	-4.73824	-4.25939	0.478852	5.9e-06	1.94e-05	0.712897	6.18e-05	0.000163741	0.954686	6	2	19	8	35	0	0	0	1	0	1	2	0	0	0	2
ENSMUSG00000083677	Gm11699	-2.56102	5.48167	3.18507	-2.2966	0.000608509	0.0435281	0.049278	0.00406575	0.139422	0.54799	0	0	0	0	0	9	2	3	4	0	18	4	2	0	0	6
ENSMUSG00000023473	Celsr3	-2.57804	3.2847	2.59534	-0.689355	0.00808811	0.0430256	0.463604	0.0379138	0.13815	0.828095	0	1	0	0	1	1	5	0	4	6	16	6	0	4	2	12
ENSMUSG00000072944	Nup62cl	-2.57821	-3.35494	-4.65904	-1.30411	7.55e-05	2.04e-06	0.27915	0.000629581	2.05e-05	0.705329	7	4	11	6	28	0	0	0	2	1	3	0	0	1	0	1
ENSMUSG00000028197	Col24a1	-2.58095	-2.9805	-0.265255	2.71524	0.000943448	0.690665	0.00219365	0.00598331	0.847786	0.129933	3	4	6	3	16	0	0	0	1	1	2	7	6	7	0	20
ENSMUSG00000086381	AV064505	-2.58513	5.42741	3.3507	-2.07671	1.26e-05	0.0178847	0.00744913	0.000124514	0.0689319	0.255612	0	0	0	0	0	5	4	2	7	3	21	2	1	3	0	6
ENSMUSG00000090024	Gm16350	-2.58659	3.61732	2.19667	-1.42065	0.000265277	0.0493211	0.0418078	0.00193431	0.153574	0.524415	0	1	0	0	1	1	2	6	8	4	21	4	3	1	1	9
ENSMUSG00000004668	Abca13	-2.59794	4.98704	4.38293	-0.604116	0.00114617	0.00485251	0.557493	0.00709407	0.023054	0.884672	0	0	0	0	0	7	0	0	7	1	15	5	3	2	2	12
ENSMUSG00000087476	Rap1gapos	-2.59938	-1.00445	-3.15276	-2.14831	0.241882	0.00244329	0.0380952	0.468613	0.0126278	0.506339	1	3	9	9	22	1	1	0	11	1	14	3	0	0	0	3
ENSMUSG00000024008	Cpne5	-2.60022	2.48321	2.27533	-0.207886	0.0101132	0.0206991	0.770311	0.0457762	0.0775448	0.976674	0	0	2	0	2	0	5	2	6	2	15	5	4	4	2	15
ENSMUSG00000031202	Rab39b	-2.60621	4.98038	4.65537	-0.325001	0.000175495	0.000709248	0.668304	0.00133258	0.00421252	0.936304	0	0	0	0	0	1	1	1	13	3	19	4	3	4	3	14
ENSMUSG00000113909	Gm36377	-2.6106	2.39029	3.24474	0.854445	0.0535742	0.00766819	0.347497	0.170319	0.0339928	0.733523	1	0	0	0	1	1	1	0	3	4	9	7	1	4	5	17
ENSMUSG00000030433	Sbk2	-2.62123	3.31457	2.69934	-0.615229	0.00364626	0.0210908	0.454375	0.0192455	0.0786875	0.823341	0	0	0	1	1	3	2	5	1	3	14	6	5	1	1	13
ENSMUSG00000029410	Ppef2	-2.62158	1.99354	2.73965	0.746109	0.0390504	0.002409	0.265225	0.135548	0.012465	0.705329	0	0	1	1	2	1	1	0	5	4	11	8	6	6	2	22
ENSMUSG00000039577	Nphp4	-2.63091	2.78837	3.59408	0.805704	0.0488845	0.0109298	0.460666	0.159125	0.0459221	0.8257	0	0	1	0	1	0	1	8	0	0	9	12	3	9	1	25
ENSMUSG00000022501	Prm1	-2.63524	5.35428	3.69816	-1.65612	0.00139277	0.025088	0.174127	0.00843035	0.0906789	0.705329	0	0	0	0	0	1	11	0	8	0	20	2	1	5	0	8
ENSMUSG00000079597	Cstdc4	-2.63906	2.23002	3.62849	1.39847	0.0869395	0.00525907	0.161202	0.241557	0.0247167	0.705329	0	0	0	1	1	0	1	0	7	1	9	6	1	6	6	19
ENSMUSG00000095168	Gm4795	-2.63997	-0.507237	-3.80979	-3.30255	0.509831	0.000308565	0.00196964	0.706984	0.00200814	0.121354	3	3	6	3	15	2	1	5	4	0	12	1	0	0	0	1
ENSMUSG00000034226	Rhov	-2.64314	5.50367	2.95348	-2.55019	3.76e-05	0.0423321	0.00454028	0.000334877	0.136592	0.195327	0	0	0	0	0	4	4	2	9	4	23	5	0	0	0	5
ENSMUSG00000067642	Adgrf3	-2.64703	4.63026	5.13847	0.508208	0.00278748	0.000965317	0.61136	0.0152779	0.00554711	0.910031	0	0	0	0	0	1	2	0	13	0	16	14	2	10	0	26
ENSMUSG00000030862	Cpxm2	-2.64942	-0.2138	-2.54729	-2.33349	0.770587	0.00530971	0.00920974	0.927508	0.02491	0.28422	2	1	6	6	15	1	2	1	10	2	16	1	2	0	0	3
ENSMUSG00000087744	Gm25149	-2.65398	1.02621	-4.19434	-5.22055	0.33454	0.00351257	0.000241696	0.524059	0.0173873	0.0291491	1	0	0	7	8	3	4	3	1	5	16	0	0	0	0	0
ENSMUSG00000092216	Gm19345	-2.66036	2.22542	3.59982	1.3744	0.0592476	0.000679277	0.0767484	0.183567	0.00405864	0.62793	0	0	0	1	1	1	1	0	1	4	7	11	5	5	3	24
ENSMUSG00000107313	Gm43332	-2.66545	-2.48611	-1.62772	0.858385	0.00710198	0.062114	0.390286	0.033982	0.182822	0.773221	2	1	6	13	22	0	1	0	2	1	4	4	0	4	1	9
ENSMUSG00000094828	Trav3-3	-2.66698	5.08253	4.6961	-0.386428	0.000603058	0.00177707	0.676693	0.00403494	0.00955996	0.940166	0	0	0	0	0	0	2	1	18	2	23	15	3	2	0	20
ENSMUSG00000111771	Gm47465	-2.67302	-2.98562	-3.21383	-0.228214	0.000651703	0.000334056	0.833369	0.00431865	0.00215893	0.994227	6	2	9	6	23	0	1	0	1	1	3	2	0	0	1	3
ENSMUSG00000040197	Cd209e	-2.6766	4.68761	4.90479	0.217178	0.00166784	0.000915531	0.81214	0.00982538	0.0052948	0.988708	0	0	0	0	0	4	2	0	7	0	13	13	5	4	0	22
ENSMUSG00000084979	Gm16267	-2.67812	3.46769	2.69257	-0.775114	0.00951755	0.0470855	0.4553	0.0434898	0.148033	0.823776	0	0	1	0	1	2	0	9	1	3	15	5	1	7	0	13
ENSMUSG00000031849	Comp	-2.67915	4.82242	4.75499	-0.0674281	0.000198219	0.000228453	0.925797	0.00148518	0.0015296	1	0	0	0	0	0	2	1	4	4	3	14	11	4	2	1	18
ENSMUSG00000043903	Zfp469	-2.68287	3.44985	2.49303	-0.956816	0.00207596	0.0333648	0.23269	0.0118654	0.113489	0.705329	0	1	0	0	1	0	2	5	6	6	19	9	2	2	0	13
ENSMUSG00000082039	Gm15653	-2.68529	-2.94445	-1.72788	1.21657	0.00193686	0.0490846	0.248712	0.0111679	0.152986	0.705329	2	2	16	4	24	0	0	0	2	1	3	3	3	0	2	8
ENSMUSG00000085708	Gm16063	-2.68558	-2.82239	-1.16978	1.65261	0.00794616	0.222362	0.129412	0.0373577	0.419088	0.692222	2	0	18	4	24	1	0	0	2	0	3	4	7	2	0	13
ENSMUSG00000055385	Rnf212	-2.69143	2.65026	5.59982	2.94956	0.114051	0.00507556	0.0617091	0.292345	0.0239597	0.577456	0	0	0	0	0	0	0	0	4	0	4	0	4	1	10	15
ENSMUSG00000058523	Mup5	-2.69167	-2.19765	-4.37151	-2.17386	0.0696106	0.00270172	0.129545	0.206426	0.0137953	0.692222	2	0	6	19	27	0	4	0	1	0	5	0	1	0	0	1
ENSMUSG00000067879	Vxn	-2.69286	3.35597	2.00786	-1.34811	0.00715417	0.120973	0.163729	0.0341977	0.291355	0.705329	1	0	0	0	1	4	1	0	4	8	17	4	4	1	0	9
ENSMUSG00000087545	Gm13966	-2.69506	4.92068	4.73075	-0.189935	0.000981038	0.00162967	0.840967	0.00619033	0.00885795	0.99533	0	0	0	0	0	2	2	0	12	2	18	17	1	3	0	21
ENSMUSG00000044276	4933427E11Rik	-2.69597	3.3284	2.79962	-0.528783	0.00672779	0.0251111	0.562599	0.0324609	0.0907187	0.887157	0	0	1	0	1	5	1	1	9	0	16	5	4	5	0	14
ENSMUSG00000097166	9330179D12Rik	-2.6975	2.08942	3.31741	1.22799	0.0962222	0.00629149	0.187195	0.260132	0.0287394	0.705329	0	1	0	0	1	0	1	1	2	3	7	5	2	3	6	16
ENSMUSG00000094134	Ighv5-15	-2.70021	3.94657	5.25853	1.31196	0.0156735	0.00193285	0.269666	0.0658273	0.0102715	0.705329	0	0	0	0	0	0	0	2	8	0	10	7	0	5	6	18
ENSMUSG00000016262	Sertad4	-2.70465	3.18712	2.92651	-0.260609	0.00381771	0.00825613	0.732262	0.0200112	0.0361939	0.962898	0	0	0	1	1	2	3	4	4	1	14	7	7	2	0	16
ENSMUSG00000076670	Ighv3-5	-2.70614	3.59514	5.34534	1.7502	0.0244274	0.000966908	0.123869	0.0941069	0.00555404	0.687849	0	0	0	0	0	0	0	3	2	1	6	14	0	2	6	22
ENSMUSG00000034923	Ly6g6f	-2.70784	3.65676	5.31398	1.65723	0.0268925	0.00235947	0.188711	0.101433	0.0122385	0.705329	0	0	0	0	0	0	0	0	6	2	8	1	1	4	8	14
ENSMUSG00000020401	Fam71b	-2.71231	3.33649	5.40086	2.06437	0.0248615	9.65e-05	0.0249471	0.0955096	0.000706398	0.437163	0	0	0	0	0	1	1	0	3	0	5	14	4	2	5	25
ENSMUSG00000035355	Kcnh4	-2.71444	5.15091	3.88541	-1.2655	0.00155141	0.0175249	0.278289	0.00926029	0.0678036	0.705329	0	0	0	0	0	1	9	2	4	0	16	1	6	0	1	8
ENSMUSG00000089652	Gm16025	-2.71931	3.26286	2.70071	-0.562149	0.00260177	0.0151267	0.455715	0.0144217	0.0602558	0.823781	0	0	1	0	1	3	3	4	3	1	14	5	3	5	0	13
ENSMUSG00000083283	Gm15361	-2.72251	3.16554	2.13703	-1.02851	0.00566735	0.0823219	0.233243	0.0280728	0.223515	0.705329	1	0	0	0	1	4	0	1	8	3	16	2	2	2	2	8
ENSMUSG00000114329	Gm30489	-2.72617	4.01283	5.45301	1.44018	0.0041592	2.65e-05	0.0620813	0.021547	0.000217193	0.577456	0	0	0	0	0	0	1	0	6	2	9	15	5	9	1	30
ENSMUSG00000100546	Gm29483	-2.72822	-4.37016	0.724173	5.09434	0.0024902	0.48917	0.000340612	0.0138808	0.66952	0.0373301	2	1	5	1	9	0	0	0	0	0	0	2	6	1	6	15
ENSMUSG00000103018	Gm17968	-2.72907	-2.81845	-1.7278	1.09065	0.000996381	0.0210371	0.246388	0.00627478	0.0785065	0.705329	4	3	6	7	20	1	0	0	2	0	3	6	1	2	0	9
ENSMUSG00000112028	1700113B09Rik	-2.73454	1.6495	2.68111	1.03161	0.1376	0.00996577	0.215005	0.329938	0.0424742	0.705329	0	1	0	1	2	0	2	4	1	1	8	9	7	8	0	24
ENSMUSG00000115810	Gm49066	-2.73567	4.94556	4.39078	-0.554783	0.000553295	0.00284615	0.536693	0.00373756	0.0144438	0.872828	0	0	0	0	0	1	1	0	7	8	17	8	1	2	2	13
ENSMUSG00000085531	Slc36a3os	-2.73601	4.70991	4.44382	-0.266086	0.00772862	0.0140194	0.840277	0.0364718	0.0565723	0.99533	0	0	0	0	0	0	6	2	5	0	13	0	1	1	5	7
ENSMUSG00000091712	Sec14l5	-2.73731	-0.23551	2.40987	2.64538	0.836066	0.00612071	0.00183628	0.973413	0.0280705	0.117439	0	2	0	1	3	0	0	2	1	0	3	11	6	6	3	26
ENSMUSG00000020702	Ccl1	-2.73792	4.34433	4.90906	0.564735	0.00282304	0.000632286	0.530975	0.0154474	0.00381356	0.86999	0	0	0	0	0	1	4	0	4	1	10	2	8	3	3	16
ENSMUSG00000101596	Gm28182	-2.7417	-4.1342	-1.62354	2.51066	0.00217361	0.163886	0.064774	0.0123355	0.363188	0.588032	6	4	1	6	17	0	0	0	1	0	1	1	0	8	0	9
ENSMUSG00000042515	Pwwp3b	-2.7427	-0.955487	-3.85718	-2.9017	0.381146	0.00479019	0.0291958	0.576382	0.0227993	0.459861	6	1	1	6	14	0	0	1	2	7	10	0	1	0	0	1
ENSMUSG00000090785	Gm17116	-2.74376	-4.14846	-2.78436	1.36411	0.00161763	0.0230895	0.331045	0.00958804	0.0848137	0.71818	2	11	0	7	20	0	0	0	0	1	1	2	1	0	1	4
ENSMUSG00000023236	Scg5	-2.74376	3.48252	5.29338	1.81086	0.0253067	0.000548061	0.0881779	0.096897	0.00335756	0.649445	0	0	0	0	0	0	0	2	0	3	5	6	5	2	6	19
ENSMUSG00000110093	Gm45282	-2.74932	-4.14573	-2.64019	1.50555	0.000337975	0.00875227	0.233206	0.00240005	0.0380391	0.705329	7	2	3	9	21	0	0	1	0	0	1	2	0	3	0	5
ENSMUSG00000047751	Utf1	-2.7497	4.22214	5.02269	0.800552	0.00305428	0.000261798	0.341146	0.0165265	0.00173075	0.727468	0	0	0	0	0	0	1	5	2	1	9	7	2	7	3	19
ENSMUSG00000034107	Ano7	-2.75043	5.0708	4.36593	-0.70487	0.000223207	0.00213866	0.394244	0.00165306	0.0112204	0.777327	0	0	0	0	0	1	1	1	12	5	20	10	2	1	1	14
ENSMUSG00000033316	Galnt9	-2.7521	5.10826	4.18072	-0.927544	0.000186771	0.0032533	0.264912	0.00140745	0.016249	0.705329	0	0	0	0	0	2	2	6	8	0	18	6	2	4	0	12
ENSMUSG00000095130	Ighv1-39	-2.75574	4.82642	4.26834	-0.55808	0.00101187	0.00535285	0.561469	0.00636122	0.0250553	0.886054	0	0	0	0	0	1	2	0	11	3	17	3	1	1	4	9
ENSMUSG00000097602	4930519P11Rik	-2.76321	-3.26614	-0.0106666	3.25548	0.00329484	0.987641	0.00302252	0.0176459	1	0.161335	1	2	10	1	14	1	0	0	0	0	1	8	6	2	2	18
ENSMUSG00000091363	Gm7701	-2.76916	-1.56873	-2.45398	-0.88525	0.0834565	0.0119671	0.391615	0.234861	0.0495746	0.774258	5	5	1	3	14	0	1	2	1	2	6	2	1	1	0	4
ENSMUSG00000099389	Gm29603	-2.77165	3.22299	2.68929	-0.533701	0.0104952	0.0344681	0.574927	0.0472753	0.116227	0.893643	0	0	0	1	1	2	1	8	1	1	13	7	5	2	0	14
ENSMUSG00000039814	Xkr5	-2.7724	2.40392	3.11119	0.70727	0.0514683	0.00833984	0.416831	0.165295	0.0365053	0.79409	1	0	0	0	1	3	0	1	1	3	8	8	2	8	1	19
ENSMUSG00000101133	Gm29050	-2.77932	-1.37581	-4.041	-2.66519	0.101892	0.00022093	0.0203897	0.270385	0.00148302	0.410127	1	7	9	2	19	0	1	3	2	2	8	0	0	1	0	1
ENSMUSG00000037568	Vash2	-2.79093	4.97118	3.98602	-0.985161	0.0011279	0.0107359	0.345799	0.00699003	0.0452615	0.731867	0	0	0	0	0	1	1	7	0	5	14	5	1	1	2	9
ENSMUSG00000092556	Olfr755-ps1	-2.79271	4.67897	4.9021	0.223131	0.000780554	0.000377579	0.780682	0.00505021	0.00240889	0.979812	0	0	0	0	0	1	1	2	7	3	14	11	9	1	0	21
ENSMUSG00000031997	Trpc6	-2.79877	2.66821	3.45247	0.784261	0.0227452	0.0022104	0.327469	0.0889078	0.0115526	0.715073	0	0	1	0	1	0	3	0	7	1	11	12	4	6	1	23
ENSMUSG00000094102	Ighv9-2	-2.80292	-0.568693	2.53175	3.10044	0.625572	0.006495	0.00107475	0.809785	0.0295416	0.0833174	0	0	2	1	3	0	0	0	0	2	2	7	5	8	4	24
ENSMUSG00000113387	Gm31508	-2.80462	-2.88415	-3.64555	-0.761406	0.0020212	0.000274547	0.522873	0.0115915	0.00180716	0.865211	3	8	7	3	21	0	2	0	1	0	3	1	1	0	0	2
ENSMUSG00000094222	Mup-ps6	-2.80522	-3.76203	-5.97875	-2.21672	0.000740908	1.31e-05	0.0973711	0.0048262	0.000114621	0.657385	2	1	6	22	31	0	0	1	1	0	2	0	0	0	0	0
ENSMUSG00000092524	Olfr756-ps1	-2.80643	4.96499	3.88204	-1.08295	0.00131493	0.0135594	0.312346	0.00800795	0.0550088	0.705329	0	0	0	0	0	5	0	5	4	0	14	1	2	4	1	8
ENSMUSG00000072769	Gm10419	-2.80917	1.41769	5.52792	4.11024	0.298378	0.000456381	0.00156136	0.496221	0.0028533	0.107667	0	0	0	0	0	0	0	0	1	0	1	2	4	5	8	19
ENSMUSG00000103290	Ighv1-23	-2.81174	3.35041	5.23863	1.88822	0.0455909	0.00331414	0.157494	0.15157	0.0165214	0.705329	0	0	0	0	0	0	0	0	1	4	5	2	2	1	8	13
ENSMUSG00000018554	Ybx2	-2.81292	5.32543	2.44014	-2.8853	0.00694476	0.147696	0.084254	0.0333237	0.337563	0.640775	0	0	0	0	0	8	0	0	0	7	15	1	0	2	0	3
ENSMUSG00000041605	Inava	-2.81415	3.1989	1.78637	-1.41253	0.00623088	0.150753	0.117731	0.0304767	0.342426	0.676323	1	0	0	0	1	5	1	3	3	2	14	2	1	4	0	7
ENSMUSG00000043747	1520401A03Rik	-2.8196	4.76332	4.63814	-0.12518	0.000666209	0.00103691	0.879988	0.00440633	0.00590849	1	0	0	0	0	0	2	0	2	11	1	16	11	2	3	1	17
ENSMUSG00000077192	Snora17	-2.82368	4.41078	4.69417	0.283386	0.000858411	0.0002959	0.698641	0.0054984	0.00193533	0.948646	0	0	0	0	0	1	2	0	5	3	11	5	4	3	3	15
ENSMUSG00000034958	Atcay	-2.83279	5.01447	3.78653	-1.22794	0.00120839	0.0149909	0.250461	0.00743133	0.059781	0.705329	0	0	0	0	0	6	0	4	1	2	13	4	4	1	0	9
ENSMUSG00000047293	Gpr15	-2.83424	4.66593	4.46484	-0.201097	0.000284203	0.000620975	0.772351	0.00205723	0.00375714	0.977486	0	0	0	0	0	1	1	4	5	2	13	4	2	5	2	13
ENSMUSG00000037846	Rtkn2	-2.83596	4.92948	4.53033	-0.399149	0.000410918	0.00148688	0.633332	0.00285268	0.00815873	0.921373	0	0	0	0	0	0	0	4	10	4	18	5	4	6	0	15
ENSMUSG00000096719	Mrgpra2b	-2.83962	3.91169	5.24298	1.33129	0.0168641	0.00171013	0.25028	0.0699052	0.0092385	0.705329	0	0	0	0	0	1	1	0	7	0	9	20	0	10	0	30
ENSMUSG00000094568	Smarce1-ps1	-2.85313	1.2217	-3.86314	-5.08484	0.313436	0.0104106	0.000912874	0.499639	0.04409	0.0741202	1	0	6	0	7	3	4	1	0	6	14	0	0	0	0	0
ENSMUSG00000102336	Gm37233	-2.85581	3.88257	5.05929	1.17672	0.0154543	0.00205533	0.304933	0.0650637	0.0108404	0.705329	0	0	0	0	0	0	0	0	3	5	8	2	7	1	5	15
ENSMUSG00000021898	Asb14	-2.85595	5.14065	3.1864	-1.95424	0.00274006	0.054355	0.136602	0.015058	0.165232	0.7014	0	0	0	0	0	5	5	2	0	1	13	0	1	4	0	5
ENSMUSG00000115846	Gm41144	-2.86035	5.18111	3.45168	-1.72943	0.00176955	0.0341158	0.154289	0.0103271	0.115377	0.705329	0	0	0	0	0	0	7	6	4	0	17	3	4	0	0	7
ENSMUSG00000078937	Cpt1b	-2.87068	-2.99942	-3.16655	-0.167125	0.0018797	0.00141397	0.878684	0.010884	0.00779426	1	1	9	8	4	22	0	0	1	2	0	3	1	0	2	0	3
ENSMUSG00000085645	Hoxb5os	-2.87265	-3.34367	-0.307989	3.03568	0.00334502	0.723031	0.0065523	0.0178649	0.873126	0.237599	5	1	4	2	12	0	0	1	0	0	1	6	7	3	0	16
ENSMUSG00000070601	Vmn2r84	-2.88442	1.82891	3.50718	1.67827	0.126429	0.00094939	0.0340546	0.313182	0.00546757	0.485695	1	0	0	0	1	0	1	0	3	2	6	11	4	9	1	25
ENSMUSG00000106619	Gm9353	-2.89707	5.41901	0	-5.41901	6.92e-05	1	1.38e-05	0.000581222	1	0.00359914	0	0	0	0	0	2	1	6	4	8	21	0	0	0	0	0
ENSMUSG00000113581	Dio3os	-2.89757	-4.22983	-3.22056	1.00927	4.41e-05	0.000481725	0.42704	0.000387955	0.0029938	0.801445	3	8	7	4	22	0	0	0	1	0	1	1	2	0	0	3
ENSMUSG00000034825	Nrip3	-2.91272	4.31439	4.46859	0.154199	0.00691774	0.00531638	0.889825	0.0332384	0.0249294	1	0	0	0	0	0	2	5	0	1	0	8	6	1	2	3	12
ENSMUSG00000110816	Gm19178	-2.91471	-0.457555	-4.79734	-4.33978	0.596338	0.000164016	0.000737846	0.7847	0.00113481	0.062552	1	3	2	6	12	4	1	1	2	1	9	0	0	0	0	0
ENSMUSG00000107622	4930512J16Rik	-2.91589	4.85058	3.90862	-0.941958	0.000680084	0.00799431	0.306608	0.0044837	0.035196	0.705329	0	0	0	0	0	1	3	5	1	3	13	4	0	4	1	9
ENSMUSG00000109003	Gm36011	-2.91896	-2.87592	-4.31395	-1.43802	0.00100224	1.85e-05	0.243017	0.00630631	0.000156631	0.705329	4	4	11	3	22	0	1	1	1	0	3	1	0	0	0	1
ENSMUSG00000030178	Klra13-ps	-2.92419	5.19455	2.19116	-3.00339	0.00124929	0.161912	0.0214231	0.00765346	0.359744	0.422367	0	0	0	0	0	1	6	7	2	0	16	1	0	0	1	2
ENSMUSG00000103175	Gm37169	-2.92916	4.19235	5.13081	0.938461	0.00239685	8.46e-05	0.216243	0.0134384	0.000627994	0.705329	0	0	0	0	0	0	1	2	6	1	10	11	6	7	0	24
ENSMUSG00000085663	Gm15718	-2.93745	-2.99331	-1.41117	1.58215	0.00206775	0.0822172	0.123705	0.0118279	0.223295	0.687823	1	5	8	4	18	0	1	0	0	1	2	7	1	2	0	10
ENSMUSG00000040003	Magi2	-2.94101	2.51581	3.12848	0.612668	0.027407	0.00420517	0.424323	0.103063	0.0203851	0.799907	0	1	0	0	1	0	2	0	5	3	10	10	5	3	1	19
ENSMUSG00000099569	Gm18301	-2.94103	2.43154	3.08979	0.658248	0.0496056	0.0110178	0.460057	0.160851	0.0462198	0.825554	1	0	0	0	1	0	0	1	4	5	10	5	7	7	0	19
ENSMUSG00000065191	Gm23458	-2.94104	-3.05986	-1.19128	1.86858	0.00102567	0.113993	0.0591094	0.00643533	0.278949	0.571212	1	3	5	9	18	0	0	1	1	0	2	5	2	4	0	11
ENSMUSG00000046610	Oacyl	-2.94465	5.12704	3.27935	-1.84769	0.000324749	0.0281397	0.0553027	0.00231296	0.0993021	0.564109	0	0	0	0	0	0	7	1	4	5	17	3	2	1	0	6
ENSMUSG00000085747	Slc13a2os	-2.94592	-5.9743	-5.9743	0	4.02e-05	4.48e-05	1	0.000356895	0.000349797	1	0	2	10	21	33	0	0	0	0	0	0	0	0	0	0	0
ENSMUSG00000110740	Gm48853	-2.95334	-3.28174	-0.628705	2.65304	0.00321068	0.463577	0.0201588	0.0172484	0.64514	0.408529	2	4	4	2	12	0	0	1	0	0	1	1	2	5	2	10
ENSMUSG00000074892	B3galt5	-2.9615	4.3881	4.57745	0.189355	0.00389347	0.00272911	0.850639	0.0203381	0.0139203	0.99731	0	0	0	0	0	0	4	0	5	2	11	9	0	4	2	15
ENSMUSG00000115324	4930527F14Rik	-2.96339	3.737	4.85198	1.11498	0.0143423	0.00117763	0.269236	0.0612346	0.00662191	0.705329	0	0	0	0	0	0	2	3	1	0	6	5	1	5	4	15
ENSMUSG00000097833	Gm5976	-2.96482	5.13265	2.57123	-2.56142	0.00265935	0.1031	0.0557142	0.014693	0.261161	0.564109	0	0	0	0	0	6	4	1	3	0	14	4	0	0	0	4
ENSMUSG00000066755	Tnfsf18	-2.96632	5.20063	2.83695	-2.36367	0.000564246	0.0651782	0.0315612	0.00379907	0.189844	0.477293	0	0	0	0	0	1	0	5	2	10	18	1	2	1	0	4
ENSMUSG00000090544	Gm6576	-2.96692	-3.3867	-1.1337	2.253	0.00482711	0.255849	0.0720706	0.0245175	0.460434	0.613934	4	0	5	5	14	1	0	0	0	0	1	3	3	0	2	8
ENSMUSG00000076541	Igkv4-79	-2.96914	3.11107	5.0673	1.95623	0.045219	0.000993845	0.0751021	0.150649	0.00569277	0.622299	0	0	0	0	0	0	0	2	1	1	4	7	1	2	6	16
ENSMUSG00000049362	Olfr173	-2.97741	4.84358	3.73	-1.11358	0.000690499	0.0113793	0.230503	0.00454509	0.0474944	0.705329	0	0	0	0	0	4	1	4	3	1	13	2	1	5	0	8
ENSMUSG00000079120	AY761185	-2.98553	4.69816	3.99072	-0.707433	0.00405651	0.0159335	0.549041	0.0210936	0.0628961	0.879852	0	0	0	0	0	1	1	0	0	10	12	2	2	2	2	8
ENSMUSG00000047898	Ccr4	-2.98799	3.93792	4.78323	0.845311	0.017247	0.00531645	0.497993	0.0711621	0.0249294	0.850822	0	0	0	0	0	0	2	0	6	1	9	1	5	0	5	11
ENSMUSG00000046213	Cym	-2.9887	-3.81441	-1.61448	2.19993	0.00135835	0.103392	0.0781956	0.00825493	0.261693	0.629382	1	6	10	2	19	0	0	0	0	1	1	1	6	1	0	8
ENSMUSG00000109096	Gm44888	-2.99477	-1.04277	-2.94822	-1.90545	0.273306	0.00901838	0.09405	0.480263	0.0390368	0.656246	2	4	6	2	14	0	0	5	3	0	8	0	1	1	0	2
ENSMUSG00000101113	1700025B11Rik	-2.99572	4.57969	4.21701	-0.362676	0.0022862	0.00491393	0.715555	0.0129009	0.0233266	0.955533	0	0	0	0	0	4	2	0	1	3	10	4	6	2	0	12
ENSMUSG00000043827	Olfr94	-3.00018	4.85321	4.04127	-0.81194	0.00192701	0.0105484	0.445888	0.0111155	0.044575	0.81785	0	0	0	0	0	1	3	0	13	1	18	5	0	6	0	11
ENSMUSG00000100672	Gm28404	-3.0018	2.22054	3.11948	0.898944	0.0636159	0.00682071	0.284919	0.193798	0.0308054	0.705329	1	0	0	0	1	1	0	1	7	0	9	8	6	4	1	19
ENSMUSG00000059956	Serpinb12	-3.02239	4.98202	3.29275	-1.68928	0.00345575	0.0462611	0.189039	0.018361	0.146033	0.705329	0	0	0	0	0	0	10	2	1	0	13	2	2	2	0	6
ENSMUSG00000102364	Ighv8-5	-3.02813	1.00131	3.6068	2.60549	0.45934	0.0030644	0.0111196	0.658642	0.0154312	0.313366	0	0	1	0	1	0	0	0	2	1	3	14	4	1	4	23
ENSMUSG00000086236	5830418P13Rik	-3.03509	1.61342	5.23575	3.62232	0.281003	0.0031282	0.0153987	0.480263	0.0156949	0.366704	0	0	0	0	0	0	0	1	0	0	1	2	1	2	8	13
ENSMUSG00000110864	Gm31374	-3.03825	5.06249	2.33058	-2.73191	0.00703313	0.151199	0.0821355	0.0336805	0.342631	0.633983	0	0	0	0	0	8	2	1	0	0	11	2	1	0	0	3
ENSMUSG00000094569	Trbd2	-3.0383	4.43327	4.35545	-0.0778208	0.00157661	0.00198652	0.926084	0.00937962	0.0105237	1	0	0	0	0	0	1	1	2	4	3	11	9	2	0	2	13
ENSMUSG00000118138	Gm50322	-3.04182	3.74087	4.93245	1.19158	0.0107153	0.000465869	0.18624	0.0481085	0.00290214	0.705329	0	0	0	0	0	1	0	1	4	1	7	5	1	10	2	18
ENSMUSG00000075269	Bex6	-3.04579	4.55422	4.42317	-0.131045	0.00146896	0.00194066	0.884647	0.00882478	0.0103073	1	0	0	0	0	0	0	2	4	1	4	11	9	3	3	0	15
ENSMUSG00000096573	1700009J07Rik	-3.04594	4.2463	4.34024	0.093946	0.00374078	0.00254967	0.911768	0.0196832	0.0131165	1	0	0	0	0	0	4	1	1	1	1	8	7	1	4	1	13
ENSMUSG00000109017	Gm38979	-3.0495	3.52678	5.02343	1.49665	0.0211618	0.00110087	0.152596	0.0838904	0.0062353	0.705329	0	0	0	0	0	0	0	1	6	0	7	5	7	1	4	17
ENSMUSG00000076499	Trbv31	-3.05623	4.33499	4.32489	-0.0101056	0.00408189	0.00438612	0.990899	0.0212146	0.0211661	1	0	0	0	0	0	1	0	4	0	4	9	3	2	4	2	11
ENSMUSG00000084153	Gm12186	-3.05853	4.89557	3.51998	-1.37559	0.00157772	0.0235233	0.202283	0.00938234	0.0861197	0.705329	0	0	0	0	0	4	0	4	7	0	15	6	1	1	0	8
ENSMUSG00000047222	Rnase2a	-3.06031	3.61211	4.8452	1.23309	0.016885	0.000960037	0.208191	0.0699473	0.00552007	0.705329	0	0	0	0	0	2	0	0	3	1	6	12	1	2	3	18
ENSMUSG00000115097	Gm49150	-3.0612	-0.171986	2.70613	2.87811	0.890181	0.004978	0.00192202	1	0.0235958	0.119914	1	0	0	1	2	0	1	0	0	1	2	7	7	8	1	23
ENSMUSG00000097739	Gm2539	-3.06178	5.1859	2.00619	-3.17971	0.000165844	0.164095	0.00213036	0.00126866	0.363406	0.126871	0	0	0	0	0	0	5	3	4	6	18	1	0	1	0	2
ENSMUSG00000030134	Rasgef1a	-3.06418	3.74273	4.59149	0.848762	0.0105127	0.00106149	0.347457	0.0473393	0.00603834	0.733492	0	0	0	0	0	2	1	0	1	2	6	3	2	5	3	13
ENSMUSG00000063820	Arl9	-3.08171	-2.69522	-0.934862	1.76036	0.00832342	0.274574	0.0934365	0.0388274	0.484886	0.655922	0	4	6	5	15	0	1	0	0	1	2	5	5	1	0	11
ENSMUSG00000028177	1810013D15Rik	-3.08343	-2.88529	-1.54899	1.3363	0.00638495	0.0968555	0.229847	0.0311183	0.250832	0.705329	2	1	5	9	17	0	0	1	0	1	2	4	0	4	0	8
ENSMUSG00000071311	Gpr31b	-3.08928	4.54871	4.40183	-0.146875	0.00429607	0.00620019	0.891311	0.0221481	0.0283944	1	0	0	0	0	0	1	1	0	14	0	16	8	1	6	0	15
ENSMUSG00000081010	Gm13880	-3.09275	-1.07123	-2.40484	-1.33361	0.19651	0.0103154	0.174667	0.420068	0.043751	0.705329	3	2	2	5	12	1	1	1	4	0	7	2	0	1	0	3
ENSMUSG00000032101	Ddx25	-3.09301	-2.52734	-1.88342	0.643914	0.00868427	0.037323	0.543517	0.0401984	0.123541	0.876777	0	5	5	7	17	1	0	0	2	0	3	2	3	1	0	6
ENSMUSG00000082093	Gm15928	-3.0936	5.05048	2.54338	-2.5071	0.00022098	0.0858772	0.00983181	0.00163699	0.230251	0.296592	0	0	0	0	0	2	1	4	3	6	16	0	1	2	0	3
ENSMUSG00000101024	Gm5692	-3.09539	4.66648	3.51046	-1.15602	0.00935839	0.0433313	0.413117	0.0428781	0.138884	0.791655	0	0	0	0	0	7	0	0	1	1	9	5	0	1	1	7
ENSMUSG00000081998	Gm13245	-3.09851	4.41052	4.44024	0.0297186	0.00277713	0.00241519	0.970422	0.0152327	0.0124915	1	0	0	0	0	0	0	3	4	2	1	10	8	1	6	0	15
ENSMUSG00000093720	Gm20635	-3.10147	-3.72626	-2.19852	1.52774	0.001181	0.0254721	0.219989	0.00728622	0.091776	0.705329	4	5	2	4	15	0	0	0	0	1	1	2	3	0	0	5
ENSMUSG00000005364	Il5ra	-3.10159	4.08726	4.46795	0.380692	0.00666615	0.00302664	0.70459	0.0322229	0.0152704	0.950667	0	0	0	0	0	0	0	5	1	2	8	5	2	2	3	12
ENSMUSG00000018865	Sult4a1	-3.10282	4.82931	3.29837	-1.53094	0.0103948	0.0612191	0.310028	0.0469034	0.180945	0.705329	0	0	0	0	0	7	0	0	5	0	12	5	0	2	0	7
ENSMUSG00000045350	Fam186a	-3.10673	-3.17013	-0.0776774	3.09245	0.00630572	0.932734	0.00593166	0.0307852	1	0.225227	2	3	1	4	10	0	0	0	1	0	1	4	8	3	0	15
ENSMUSG00000041479	Syt15	-3.11071	-3.49139	-0.688556	2.80284	0.00568035	0.509128	0.0285335	0.0281227	0.68839	0.457855	1	1	2	10	14	0	0	0	1	0	1	3	0	7	1	11
ENSMUSG00000043024	Gm16433	-3.11732	1.43184	3.26464	1.83279	0.276534	0.00674998	0.0620565	0.480263	0.0305338	0.577456	0	0	1	0	1	0	1	1	2	0	4	2	6	3	4	15
ENSMUSG00000096674	Mup15	-3.11742	-5.68918	-4.30383	1.38536	0.000457709	0.00480125	0.29466	0.00314569	0.0228468	0.705329	3	0	1	20	24	0	0	0	0	0	0	0	1	0	0	1
ENSMUSG00000106473	Gm19089	-3.12107	-3.26527	-2.40234	0.862922	0.00342194	0.021774	0.473812	0.0182183	0.0807322	0.834777	1	8	3	5	17	0	0	0	2	0	2	4	1	0	0	5
ENSMUSG00000117916	9630028I04Rik	-3.12291	3.45063	5.08912	1.63848	0.0214546	0.000459712	0.0882996	0.0847828	0.00287185	0.649445	0	0	0	0	0	0	0	1	4	1	6	8	1	12	1	22
ENSMUSG00000056004	9330182L06Rik	-3.12555	-2.42032	-1.52334	0.89698	0.0111961	0.078558	0.375366	0.0499327	0.216085	0.760115	2	1	6	7	16	1	0	0	2	0	3	6	1	1	0	8
ENSMUSG00000022015	Tnfsf11	-3.13023	4.22894	4.00938	-0.219564	0.00726301	0.0139774	0.837608	0.0346203	0.0564344	0.99533	0	0	0	0	0	1	1	1	2	4	9	0	1	1	4	6
ENSMUSG00000063430	Wscd2	-3.13508	4.56956	4.31031	-0.259244	0.00254022	0.00474773	0.792862	0.0141159	0.0226234	0.982998	0	0	0	0	0	1	0	0	8	5	14	8	5	1	0	14
ENSMUSG00000070530	Wfdc16	-3.13626	4.81434	3.42231	-1.39203	0.000605865	0.0192187	0.128312	0.00405185	0.073024	0.691174	0	0	0	0	0	3	3	1	6	1	14	5	0	2	0	7
ENSMUSG00000076463	Trbv3	-3.13879	3.79322	4.81384	1.02062	0.0239415	0.00462073	0.404796	0.0926421	0.0220949	0.785234	0	0	0	0	0	0	4	0	1	1	6	15	0	7	0	22
ENSMUSG00000089255	Snora78	-3.14126	-1.62453	3.56371	5.18824	0.23242	0.00325525	0.000108897	0.462018	0.016256	0.0166219	0	0	1	0	1	0	0	0	0	0	0	6	2	6	5	19
ENSMUSG00000103590	Gm37353	-3.14824	2.31027	2.95376	0.643489	0.0476945	0.00728904	0.414988	0.156613	0.0325836	0.792945	0	1	0	0	1	0	1	2	2	3	8	8	3	6	0	17
ENSMUSG00000087397	Rapgef3os2	-3.15507	4.9225	2.99017	-1.93233	0.000433195	0.0417801	0.0414125	0.00299291	0.135159	0.523023	0	0	0	0	0	1	4	4	2	3	14	4	1	0	0	5
ENSMUSG00000095174	Gm20069	-3.15773	3.53865	4.76089	1.22224	0.0154765	0.000669951	0.17773	0.065133	0.00400803	0.705329	0	0	0	0	0	1	1	0	4	0	6	4	6	2	3	15
ENSMUSG00000074647	Fam83c	-3.15848	4.19512	4.5001	0.304979	0.00429346	0.00172173	0.732014	0.0221386	0.00929174	0.962858	0	0	0	0	0	1	1	4	0	2	8	6	5	4	0	15
ENSMUSG00000103059	Gm18186	-3.16564	-1.57684	-3.71646	-2.13962	0.100604	0.00145843	0.0860941	0.268214	0.00801941	0.645908	0	3	4	9	16	1	2	1	1	0	5	0	1	0	0	1
ENSMUSG00000084826	AI847159	-3.17452	4.24284	4.45881	0.215967	0.0105736	0.00791397	0.85698	0.0475613	0.0349116	0.998456	0	0	0	0	0	0	0	6	4	0	10	6	7	0	1	14
ENSMUSG00000102909	Gm2453	-3.18658	4.43131	3.64398	-0.787326	0.00269349	0.0152292	0.429474	0.0148446	0.0605973	0.8038	0	0	0	0	0	3	3	2	1	0	9	2	1	3	1	7
ENSMUSG00000058831	Opn1sw	-3.1891	-1.98099	-2.74627	-0.765274	0.0434515	0.0100485	0.489844	0.146382	0.0427725	0.84496	1	7	5	2	15	0	0	0	4	1	5	2	1	0	0	3
ENSMUSG00000040705	A930016O22Rik	-3.1934	3.86808	4.58808	0.719999	0.0103489	0.00193467	0.460349	0.046711	0.0102792	0.825554	0	0	0	0	0	1	3	0	3	0	7	2	3	8	1	14
ENSMUSG00000075270	Pde11a	-3.20058	3.92166	4.80578	0.884122	0.00670165	0.000692884	0.317742	0.0323565	0.00412979	0.707003	0	0	0	0	0	0	0	1	7	1	9	4	4	8	1	17
ENSMUSG00000093897	Gm26268	-3.21681	4.95965	2.08372	-2.87593	0.00112485	0.164167	0.0156655	0.00697561	0.363521	0.367241	0	0	0	0	0	1	4	6	2	1	14	0	0	2	0	2
ENSMUSG00000108095	Gm44067	-3.22179	4.66226	4.07081	-0.591455	0.00100776	0.00511423	0.502312	0.00633813	0.0241107	0.853905	0	0	0	0	0	0	1	1	9	4	15	5	5	1	0	11
ENSMUSG00000103047	Gm37310	-3.22699	3.44381	4.95594	1.51213	0.027001	0.00111689	0.148069	0.101762	0.00631609	0.705329	0	0	0	0	0	0	0	4	1	0	5	7	7	7	0	21
ENSMUSG00000106455	Gm5711	-3.22892	4.67611	3.79446	-0.881659	0.00225921	0.0144026	0.39685	0.0127741	0.0578623	0.779594	0	0	0	0	0	0	1	1	5	7	14	4	0	5	0	9
ENSMUSG00000027225	Duoxa2	-3.23069	3.14635	5.04588	1.89953	0.0382354	0.000396732	0.0510076	0.133265	0.00251992	0.55512	0	0	0	0	0	0	1	2	1	0	4	7	4	11	0	22
ENSMUSG00000087254	2310005A03Rik	-3.23133	-1.36997	-5.07351	-3.70353	0.196962	0.000375331	0.00907733	0.420676	0.00239667	0.28206	0	0	9	9	18	2	0	1	2	1	6	0	0	0	0	0
ENSMUSG00000027238	Frmd5	-3.23557	2.30114	2.79043	0.489289	0.0449475	0.0107673	0.532272	0.150037	0.0453738	0.870488	0	0	0	1	1	1	1	1	4	1	8	7	1	5	1	14
ENSMUSG00000112546	Gm6992	-3.23669	3.19588	1.11408	-2.08181	0.011073	0.411434	0.0496938	0.0494833	0.592697	0.54898	0	0	0	1	1	0	4	5	6	0	15	2	1	1	0	4
ENSMUSG00000062017	Abca14	-3.23807	-1.00239	-3.47893	-2.47654	0.268058	0.00250199	0.0340928	0.480263	0.0128942	0.486	2	2	7	2	13	1	1	0	6	0	8	0	0	1	0	1
ENSMUSG00000093192	Gm22877	-3.23975	2.81785	4.80452	1.98668	0.0742977	0.00262512	0.0961724	0.216428	0.0134542	0.657385	0	0	0	0	0	0	0	1	0	2	3	5	1	2	5	13
ENSMUSG00000028217	Cdh17	-3.2427	2.86954	4.80481	1.93527	0.0928068	0.0100061	0.195662	0.253344	0.0426209	0.705329	0	0	0	0	0	0	1	0	0	2	3	3	1	0	6	10
ENSMUSG00000081909	Gm11341	-3.24426	-3.64725	-3.18462	0.46263	0.00379799	0.00858865	0.732098	0.019926	0.0374239	0.962858	1	9	2	3	15	0	1	0	0	0	1	0	1	1	0	2
ENSMUSG00000117239	Gpr31c	-3.24575	3.91661	4.74736	0.830754	0.00431834	0.000232365	0.269274	0.022251	0.00155183	0.705329	0	0	0	0	0	0	1	1	5	1	8	7	6	3	1	17
ENSMUSG00000000223	Drp2	-3.24725	3.89728	4.08055	0.183267	0.0116218	0.00979738	0.878488	0.0515522	0.0418866	1	0	0	0	0	0	1	1	2	2	1	7	1	2	0	4	7
ENSMUSG00000022938	Fam3b	-3.24742	4.08567	4.4331	0.347424	0.00588696	0.00254149	0.711252	0.029026	0.0130791	0.953746	0	0	0	0	0	2	0	0	5	2	9	11	2	1	1	15
ENSMUSG00000111713	Gm20234	-3.2489	4.13862	4.40353	0.264903	0.0045124	0.00201016	0.762798	0.0231104	0.0106411	0.973335	0	0	0	0	0	0	4	1	1	2	8	6	3	5	0	14
ENSMUSG00000026700	Tnfsf4	-3.2539	4.51997	3.71749	-0.802473	0.00337468	0.0164251	0.452061	0.0179933	0.0644221	0.822822	0	0	0	0	0	1	4	2	1	2	10	2	0	6	0	8
ENSMUSG00000110531	Gm7760	-3.25862	-5.23994	-2.34718	2.89277	0.0023913	0.120252	0.0686621	0.0134099	0.290005	0.599187	6	2	0	5	13	0	0	0	0	0	0	0	4	0	0	4
ENSMUSG00000113390	Gm32635	-3.26294	2.22849	4.99215	2.76366	0.177803	0.011408	0.0938621	0.39152	0.0476075	0.656246	0	0	0	0	0	0	1	0	1	0	2	0	5	0	6	11
ENSMUSG00000044667	Plppr4	-3.26578	3.98758	4.77003	0.782449	0.00546505	0.000613787	0.359062	0.0272392	0.00372067	0.74463	0	0	0	0	0	0	0	2	6	1	9	10	4	5	0	19
ENSMUSG00000073739	Gm16287	-3.27756	4.86455	2.66251	-2.20204	0.0034785	0.0920524	0.0866026	0.0184581	0.242179	0.647531	0	0	0	0	0	2	0	8	4	0	14	3	1	0	0	4
ENSMUSG00000110422	Gm17999	-3.29324	4.36086	3.47624	-0.884625	0.00788232	0.0366148	0.475206	0.0370939	0.121757	0.835526	0	0	0	0	0	4	0	0	5	1	10	1	2	0	2	5
ENSMUSG00000100025	Gm8141	-3.2956	4.53878	3.42138	-1.11741	0.00697565	0.0382614	0.378576	0.033433	0.126112	0.762509	0	0	0	0	0	3	2	3	0	1	9	0	1	5	0	6
ENSMUSG00000087500	Gm12426	-3.29802	3.5828	4.85753	1.27473	0.0156942	0.000769543	0.173618	0.0658854	0.00453142	0.705329	0	0	0	0	0	0	1	0	6	0	7	12	4	3	1	20
ENSMUSG00000003476	Crhr2	-3.2982	-3.7364	-5.307	-1.5706	0.0114583	0.00122598	0.230321	0.0509355	0.00686303	0.705329	6	5	2	0	13	0	0	0	0	1	1	0	0	0	0	0
ENSMUSG00000079049	Serpinb1c	-3.30214	4.49257	3.32752	-1.16505	0.00243286	0.0315097	0.261412	0.0136112	0.108563	0.705329	0	0	0	0	0	1	1	4	6	0	12	2	0	1	2	5
ENSMUSG00000099145	Mir8116	-3.3057	3.63356	4.48724	0.853683	0.0146977	0.00204369	0.375931	0.0624293	0.0107948	0.760516	0	0	0	0	0	1	0	1	2	2	6	1	2	7	2	12
ENSMUSG00000049420	Tmem200a	-3.3087	3.78177	4.71138	0.929605	0.00993764	0.000853331	0.300253	0.0451446	0.004974	0.705329	0	0	0	0	0	1	0	0	3	3	7	5	8	4	0	17
ENSMUSG00000118365	Gm41724	-3.31235	3.88459	4.53991	0.655322	0.00901296	0.00164715	0.478449	0.0414602	0.00893947	0.837514	0	0	0	0	0	2	0	0	2	3	7	8	6	2	0	16
ENSMUSG00000117404	Gm50035	-3.3346	4.03782	4.19905	0.161234	0.00454578	0.00266309	0.848449	0.0232524	0.013627	0.996743	0	0	0	0	0	2	1	0	3	2	8	8	1	2	1	12
ENSMUSG00000084798	4930533B01Rik	-3.34151	5.01886	0	-5.01886	0.00360972	1	0.00176855	0.0190666	1	0.114297	0	0	0	0	0	0	0	8	2	6	16	0	0	0	0	0
ENSMUSG00000076487	Trbj1-5	-3.34166	4.6843	3.57744	-1.10686	0.00188801	0.0196065	0.279041	0.0109299	0.0742432	0.705329	0	0	0	0	0	0	0	1	7	7	15	5	2	1	0	8
ENSMUSG00000116433	Gm49553	-3.34394	2.74277	5.00141	2.25865	0.0616542	8.94e-05	0.00904775	0.189378	0.000658434	0.28206	0	0	0	0	0	0	1	0	1	1	3	6	8	5	1	20
ENSMUSG00000025461	Cd163l1	-3.34554	4.80874	1.67206	-3.13668	0.00416998	0.285338	0.0310927	0.0215907	0.492629	0.47469	0	0	0	0	0	0	6	0	7	2	15	0	0	0	1	1
ENSMUSG00000073795	Spef1l	-3.34783	3.02407	4.92552	1.90146	0.0379242	0.000178535	0.0278812	0.13242	0.00122526	0.454552	0	0	0	0	0	1	0	0	3	0	4	6	6	6	1	19
ENSMUSG00000113031	Gm34552	-3.34809	4.88347	0	-4.88347	0.00209151	1	0.000839617	0.0119378	1	0.0685584	0	0	0	0	0	5	1	0	3	4	13	0	0	0	0	0
ENSMUSG00000052281	Tspan32os	-3.35047	3.76638	4.51067	0.74429	0.016089	0.00445035	0.497722	0.0672687	0.0214331	0.850616	0	0	0	0	0	0	0	0	5	3	8	8	0	4	2	14
ENSMUSG00000086156	Gm15354	-3.35166	3.75523	4.38111	0.62588	0.0206755	0.00748097	0.597007	0.0824047	0.033333	0.903029	0	0	0	0	0	0	2	3	1	0	6	2	7	0	2	11
ENSMUSG00000097832	Gm26912	-3.35556	4.31097	3.55015	-0.760826	0.003502	0.0200188	0.44854	0.0185759	0.0754672	0.819622	0	0	0	0	0	0	4	1	4	1	10	2	2	0	2	6
ENSMUSG00000073394	Runx2os1	-3.37544	4.45535	3.86893	-0.586422	0.00302283	0.0104194	0.555741	0.0163809	0.0441206	0.883764	0	0	0	0	0	1	1	1	6	3	12	10	0	1	0	11
ENSMUSG00000000248	Clec2g	-3.37746	1.46584	4.95278	3.48693	0.283243	0.000378167	0.00186511	0.480263	0.0024121	0.118675	0	0	0	0	0	0	0	0	1	0	1	6	5	2	4	17
ENSMUSG00000025401	Myo1a	-3.39446	4.79545	2.07793	-2.71752	0.00116759	0.161051	0.0166755	0.00720964	0.358244	0.377731	0	0	0	0	0	0	5	2	2	4	13	0	1	1	0	2
ENSMUSG00000049491	Slc36a3	-3.4015	4.58536	2.82372	-1.76164	0.00724814	0.0825583	0.18859	0.0345723	0.223944	0.705329	0	0	0	0	0	2	6	1	0	0	9	1	1	2	0	4
ENSMUSG00000082932	Cyp2j8	-3.40214	-3.86524	-4.16476	-0.299524	0.00246304	0.00157794	0.852016	0.0137506	0.00860436	0.997338	0	1	11	11	23	0	0	0	0	1	1	1	0	0	0	1
ENSMUSG00000091785	Rpl29-ps5	-3.41682	4.62634	1.67126	-2.95508	0.0060774	0.285374	0.0435585	0.029817	0.492629	0.530957	0	0	0	0	0	4	0	4	1	1	10	0	0	0	1	1
ENSMUSG00000094525	Trbv12-2	-3.4181	4.40137	3.91861	-0.482757	0.00489376	0.0125327	0.652855	0.0248297	0.0515842	0.928886	0	0	0	0	0	0	0	4	6	2	12	8	3	0	0	11
ENSMUSG00000086108	Gm5602	-3.4212	3.57316	4.60744	1.03428	0.0113885	0.000453439	0.198669	0.0506889	0.00283846	0.705329	0	0	0	0	0	0	1	0	3	2	6	5	3	6	1	15
ENSMUSG00000027246	Ell3	-3.42696	-2.95192	-0.441998	2.50992	0.0099654	0.618792	0.0314561	0.0452388	0.787569	0.476202	1	1	7	1	10	0	0	0	1	0	1	4	1	2	2	9
ENSMUSG00000093356	Gm23289	-3.42761	-4.78317	-1.23355	3.54962	0.000717839	0.231829	0.0116337	0.00469609	0.427362	0.319069	4	3	1	2	10	0	0	0	0	0	0	6	1	1	0	8
ENSMUSG00000049939	Lrrc4	-3.42838	4.42264	3.84871	-0.573927	0.00537911	0.0159266	0.604302	0.026876	0.0628776	0.906865	0	0	0	0	0	0	0	0	7	6	13	6	1	3	0	10
ENSMUSG00000018570	2810408A11Rik	-3.42843	-1.72078	-3.63986	-1.91908	0.134187	0.00842965	0.153121	0.324345	0.0368537	0.705329	1	0	4	11	16	0	0	0	5	1	6	0	1	0	0	1
ENSMUSG00000022357	Klhl38	-3.42943	4.38867	2.84519	-1.54348	0.00400673	0.0639958	0.167892	0.0208616	0.187024	0.705329	0	0	0	0	0	4	1	1	2	1	9	3	0	0	1	4
ENSMUSG00000066129	Kndc1	-3.44109	3.91034	4.3512	0.440859	0.0129673	0.00548795	0.680719	0.0564011	0.0255672	0.941961	0	0	0	0	0	0	0	5	1	1	7	3	7	3	0	13
ENSMUSG00000063646	Jakmip1	-3.44144	4.59157	3.42849	-1.16307	0.00254456	0.0263279	0.268287	0.0141373	0.0941883	0.705329	0	0	0	0	0	1	0	3	11	0	15	4	1	2	0	7
ENSMUSG00000086517	Gm12534	-3.44349	4.46141	3.50192	-0.959492	0.00201505	0.018046	0.314257	0.0115642	0.0693638	0.705329	0	0	0	0	0	1	1	1	3	5	11	3	0	4	0	7
ENSMUSG00000074547	Rps8-ps4	-3.44556	4.73259	1.97345	-2.75913	0.00402905	0.187681	0.0388558	0.0209627	0.396742	0.509818	0	0	0	0	0	2	1	7	0	1	11	1	1	0	0	2
ENSMUSG00000040666	Sh3bgr	-3.44829	-1.26124	-4.75835	-3.49711	0.374758	0.00588878	0.0277927	0.569127	0.0271485	0.453891	0	7	4	0	11	1	0	0	6	0	7	0	0	0	0	0
ENSMUSG00000043230	Fam124b	-3.45156	3.3795	4.40006	1.02056	0.042539	0.00900212	0.42102	0.144354	0.0389781	0.797993	0	0	0	0	0	0	4	0	0	0	4	5	4	1	2	12
ENSMUSG00000022286	Grhl2	-3.45335	-3.09997	-0.766187	2.33379	0.00354074	0.334835	0.0331404	0.0187401	0.522165	0.481303	1	2	3	5	11	0	0	0	0	1	1	3	2	4	0	9
ENSMUSG00000076485	Trbj1-3	-3.469	3.26116	4.84764	1.58647	0.0272229	0.000505896	0.0829292	0.102518	0.00312783	0.636239	0	0	0	0	0	0	0	0	3	2	5	10	4	6	0	20
ENSMUSG00000115729	Gm48957	-3.47056	2.99371	0.765026	-2.22869	0.0091108	0.556146	0.0217231	0.0418568	0.731211	0.424219	0	0	0	1	1	0	4	2	5	2	13	2	0	1	0	3
ENSMUSG00000031326	Cdx4	-3.47991	-3.59829	-5.21858	-1.62028	0.00446343	0.000246269	0.213993	0.0228962	0.00163559	0.705329	4	0	9	4	17	0	1	0	0	0	1	0	0	0	0	0
ENSMUSG00000023036	Pcdhgc4	-3.48266	3.12193	4.64925	1.52732	0.0324946	0.000455186	0.0785372	0.117977	0.00284852	0.629382	0	0	0	0	0	0	1	1	1	1	4	3	6	5	1	15
ENSMUSG00000094689	Ighv1-81	-3.48285	3.98417	4.31401	0.329848	0.00516035	0.00222524	0.70623	0.0259766	0.0116239	0.951473	0	0	0	0	0	0	0	1	6	2	9	8	2	2	1	13
ENSMUSG00000032373	Car12	-3.48629	2.97597	4.6658	1.68983	0.0634635	0.00645188	0.187293	0.193431	0.0293697	0.705329	0	0	0	0	0	0	0	0	5	0	5	7	0	4	3	14
ENSMUSG00000021678	F2rl1	-3.4902	3.49403	4.36409	0.870058	0.0342814	0.00945833	0.486289	0.122779	0.0406784	0.842967	0	0	0	0	0	0	1	0	0	4	5	6	4	0	2	12
ENSMUSG00000097705	Gm26740	-3.49677	3.72172	4.374	0.652279	0.0164791	0.0039999	0.524281	0.0686306	0.0195048	0.865713	0	0	0	0	0	1	1	0	1	3	6	13	2	1	0	16
ENSMUSG00000114185	Gm47662	-3.50359	3.71373	4.41912	0.705387	0.0212338	0.00728715	0.548458	0.0841412	0.0325836	0.879519	0	0	0	0	0	0	0	2	6	0	8	4	8	0	1	13
ENSMUSG00000103527	Gm37261	-3.50676	4.12755	3.92774	-0.199813	0.00228062	0.00403888	0.797781	0.0128744	0.0196816	0.984393	0	0	0	0	0	0	1	2	4	2	9	3	4	1	1	9
ENSMUSG00000090244	Gm16572	-3.52163	4.69716	1.98309	-2.71407	0.00270516	0.179811	0.0286471	0.0149003	0.383973	0.457855	0	0	0	0	0	0	4	1	1	6	12	1	1	0	0	2
ENSMUSG00000110710	C78859	-3.52494	4.29303	3.53007	-0.762957	0.00466734	0.0208421	0.466129	0.0238067	0.0779589	0.830056	0	0	0	0	0	1	2	0	1	5	9	2	4	1	0	7
ENSMUSG00000031383	Dusp9	-3.52591	4.20457	3.46036	-0.744208	0.00999444	0.0309144	0.539497	0.0453312	0.107025	0.873916	0	0	0	0	0	2	4	1	0	0	7	3	3	1	0	7
ENSMUSG00000030324	Rho	-3.53562	4.44538	3.11401	-1.33137	0.0083265	0.057992	0.301986	0.0388354	0.173647	0.705329	0	0	0	0	0	0	6	0	5	0	11	1	2	2	0	5
ENSMUSG00000105715	Gm31887	-3.53593	4.19349	3.87749	-0.316004	0.00801064	0.0138013	0.776838	0.0376118	0.055825	0.978482	0	0	0	0	0	0	0	5	2	2	9	9	1	1	0	11
ENSMUSG00000098113	Gm2445	-3.53853	-1.40876	-4.67094	-3.26218	0.318423	0.00593198	0.0336717	0.505289	0.0273224	0.483825	6	0	1	1	8	0	0	1	5	0	6	0	0	0	0	0
ENSMUSG00000076484	Trbj1-2	-3.53889	3.91292	4.07577	0.162843	0.0148517	0.0110141	0.883222	0.0629546	0.0462113	1	0	0	0	0	0	1	0	1	1	4	7	4	0	7	0	11
ENSMUSG00000007888	Crlf1	-3.54659	4.45832	3.25324	-1.20508	0.0022594	0.0333162	0.229973	0.0127741	0.113391	0.705329	0	0	0	0	0	0	1	1	11	1	14	1	1	2	1	5
ENSMUSG00000107529	Gm44291	-3.54956	2.20567	4.64286	2.43718	0.149569	0.00414025	0.0554793	0.347648	0.0201076	0.564109	0	0	0	0	0	0	0	1	1	0	2	4	4	0	4	12
ENSMUSG00000044903	Psg22	-3.54968	4.69865	2.0763	-2.62235	0.000974566	0.157483	0.0145517	0.00615488	0.352402	0.356383	0	0	0	0	0	1	1	1	6	5	14	0	0	2	0	2
ENSMUSG00000031137	Fgf13	-3.57134	3.44719	4.37651	0.929327	0.0334284	0.00723932	0.43087	0.120534	0.0323965	0.804291	0	0	0	0	0	0	0	4	1	0	5	12	1	1	1	15
ENSMUSG00000093759	Scarletltr	-3.57703	3.26673	4.02417	0.757438	0.036634	0.00971077	0.504997	0.129246	0.0416089	0.855133	0	0	0	0	0	1	0	2	0	1	4	3	1	1	3	8
ENSMUSG00000089659	Gm3470	-3.61006	-3.11986	-1.1589	1.96096	0.0107756	0.255596	0.116449	0.0483265	0.460197	0.676042	1	0	8	4	13	0	0	1	0	0	1	6	1	1	0	8
ENSMUSG00000055407	Map6	-3.61507	4.37797	3.1892	-1.18877	0.00250857	0.0310334	0.222752	0.0139592	0.10731	0.705329	0	0	0	0	0	2	1	1	6	1	11	5	0	1	0	6
ENSMUSG00000024806	Mlana	-3.62286	4.38471	2.38157	-2.00313	0.0065727	0.119409	0.111202	0.0318834	0.288682	0.674013	0	0	0	0	0	3	3	1	0	1	8	2	0	1	0	3
ENSMUSG00000116090	Rpl19-ps6	-3.62507	2.80828	0.803644	-2.00464	0.0103181	0.526456	0.0271903	0.0465865	0.704124	0.449972	0	0	1	0	1	1	2	3	4	1	11	2	0	1	0	3
ENSMUSG00000105124	Gm5297	-3.62969	-5.06785	-3.82786	1.23999	0.00154967	0.0102645	0.314534	0.00925183	0.0435542	0.705329	6	0	6	1	13	0	0	0	0	0	0	1	0	0	0	1
ENSMUSG00000111361	Gm47445	-3.63166	2.58039	4.41134	1.83095	0.0946237	0.00647617	0.139423	0.257063	0.0294663	0.705329	0	0	0	0	0	0	0	0	2	1	3	1	1	3	4	9
ENSMUSG00000091754	Gm3636	-3.63201	2.2783	4.71614	2.43784	0.141344	0.00288356	0.0470927	0.335586	0.0146099	0.539508	0	0	0	0	0	1	0	0	1	0	2	7	9	0	1	17
ENSMUSG00000098291	Mir6973a	-3.65081	3.38392	4.05906	0.675139	0.0204381	0.00396155	0.464977	0.0816505	0.0193408	0.829206	0	0	0	0	0	1	0	1	2	1	5	6	1	1	2	10
ENSMUSG00000085196	Gm14963	-3.66272	4.4062	2.93975	-1.46645	0.00457157	0.0560631	0.193702	0.0233678	0.169264	0.705329	0	0	0	0	0	0	1	4	1	4	10	4	0	1	0	5
ENSMUSG00000102428	Pcdhga12	-3.66924	4.39557	2.70942	-1.68615	0.00371723	0.0727718	0.125841	0.0195837	0.205637	0.690797	0	0	0	0	0	2	0	1	2	5	10	3	0	1	0	4
ENSMUSG00000116249	Gm49484	-3.66932	0	4.71297	4.71297	1	0.00314526	0.00160913	1	0.0157723	0.108893	0	0	0	0	0	0	0	0	0	0	0	8	1	1	4	14
ENSMUSG00000076492	Trbj2-1	-3.67241	4.30533	3.55023	-0.755096	0.00733894	0.0274942	0.51004	0.0349072	0.0974296	0.85869	0	0	0	0	0	0	0	0	12	2	14	5	1	2	0	8
ENSMUSG00000103408	Gm37933	-3.68226	4.09908	3.54654	-0.552537	0.00653468	0.0182425	0.592235	0.0317325	0.0700164	0.900883	0	0	0	0	0	0	4	1	2	1	8	6	1	1	0	8
ENSMUSG00000112831	Gm35533	-3.68802	-4.72732	-1.13467	3.59265	0.00286402	0.372501	0.0208237	0.0156438	0.552825	0.416242	0	0	12	3	15	0	0	0	0	0	0	4	0	4	0	8
ENSMUSG00000022755	Adgrg7	-3.68999	2.7639	4.24141	1.47751	0.0780586	0.00779387	0.221598	0.22451	0.0344662	0.705329	0	0	0	0	0	0	1	1	1	0	3	2	0	4	3	9
ENSMUSG00000000983	Wfdc18	-3.69803	4.08444	3.65435	-0.43009	0.00473119	0.01237	0.645821	0.0240812	0.0510017	0.926936	0	0	0	0	0	1	1	1	5	1	9	4	0	4	0	8
ENSMUSG00000116868	Gm29721	-3.70226	3.60697	4.0547	0.447734	0.0241188	0.00993913	0.68413	0.093178	0.0423795	0.943309	0	0	0	0	0	1	1	2	0	1	5	8	4	0	0	12
ENSMUSG00000095576	Fmo6	-3.7069	-4.84217	-2.69424	2.14793	0.000154858	0.00742961	0.122208	0.00119443	0.0331247	0.685035	2	1	6	4	13	0	0	0	0	0	0	0	0	1	1	2
ENSMUSG00000118054	Gm5238	-3.70757	4.24922	3.45966	-0.789555	0.00321383	0.018703	0.403982	0.0172602	0.0714979	0.784641	0	0	0	0	0	0	0	4	4	2	10	4	1	2	0	7
ENSMUSG00000112214	Cyp3a61-ps1	-3.7127	-0.989565	-4.45556	-3.466	0.444104	0.00507926	0.0227048	0.642904	0.02397	0.429861	0	2	1	7	10	0	0	1	0	4	5	0	0	0	0	0
ENSMUSG00000070504	Fcrl6	-3.71853	3.59249	4.12048	0.527984	0.0168178	0.00608113	0.603447	0.0697592	0.0279068	0.906475	0	0	0	0	0	1	0	0	6	0	7	6	2	2	1	11
ENSMUSG00000046694	Tent5b	-3.7204	4.26155	2.23823	-2.02332	0.00498651	0.146137	0.0864018	0.0252293	0.334677	0.646782	0	0	0	0	0	0	4	1	2	2	9	0	0	1	1	2
ENSMUSG00000045555	Mettl24	-3.72307	2.92346	4.25781	1.33435	0.0765906	0.0118509	0.309515	0.221318	0.0491676	0.705329	0	0	0	0	0	0	2	0	0	1	3	9	1	0	2	12
ENSMUSG00000038973	Cldnd2	-3.72855	3.02616	4.40037	1.37421	0.0374686	0.00113622	0.123485	0.131274	0.00641286	0.687398	0	0	0	0	0	1	0	0	3	0	4	5	3	4	1	13
ENSMUSG00000022899	Slc15a2	-3.73914	-4.71622	-1.80816	2.90806	0.000156024	0.0387186	0.0331705	0.00120215	0.127047	0.481303	1	1	5	5	12	0	0	0	0	0	0	1	1	1	1	4
ENSMUSG00000103083	A630035G10Rik	-3.74359	1.44375	4.8299	3.38615	0.289916	0.000976916	0.00437495	0.485423	0.00560594	0.190777	0	0	0	0	0	0	0	0	1	0	1	13	5	1	1	20
ENSMUSG00000032323	Cyp11a1	-3.74776	3.05875	4.14891	1.09016	0.0368497	0.0030056	0.24695	0.1298	0.0151722	0.705329	0	0	0	0	0	0	1	0	2	1	4	3	1	4	2	10
ENSMUSG00000022054	Nefm	-3.74914	2.70001	4.59876	1.89875	0.0948492	0.00941484	0.164199	0.257456	0.0405035	0.705329	0	0	0	0	0	0	0	0	4	0	4	1	2	12	0	15
ENSMUSG00000088758	Gm24898	-3.74954	-0.563995	-4.33375	-3.76975	0.630622	0.00406012	0.0106701	0.813801	0.0197751	0.308789	0	0	9	2	11	0	0	1	2	4	7	0	0	0	0	0
ENSMUSG00000048281	Dleu7	-3.75409	2.31059	4.55888	2.24829	0.155211	0.0114834	0.125624	0.356479	0.047915	0.690797	0	0	0	0	0	0	0	0	0	2	2	0	2	10	1	13
ENSMUSG00000036412	Arsi	-3.75522	3.39383	3.66608	0.272251	0.0176909	0.00897534	0.76802	0.0726177	0.0388796	0.975432	0	0	0	0	0	1	1	0	2	1	5	2	2	1	2	7
ENSMUSG00000076759	Trav2	-3.761	2.39562	4.66476	2.26915	0.129256	0.00827357	0.100761	0.317078	0.0362648	0.660553	0	0	0	0	0	0	0	0	3	0	3	11	0	8	0	19
ENSMUSG00000090008	Gm16111	-3.7659	-4.17405	-0.50349	3.67056	0.00916952	0.705003	0.0169968	0.0420931	0.859887	0.381852	4	0	0	2	6	0	0	0	0	0	0	6	1	2	0	9
ENSMUSG00000099375	Gm28187	-3.77944	3.2808	4.15111	0.870303	0.0423401	0.0098368	0.460275	0.143798	0.0420115	0.825554	0	0	0	0	0	0	2	1	0	1	4	2	1	8	0	11
ENSMUSG00000085500	Gm16976	-3.78519	2.72438	4.48565	1.76126	0.0627556	0.000688581	0.0497155	0.191919	0.00410839	0.54898	0	0	0	0	0	0	0	0	1	2	3	6	3	4	1	14
ENSMUSG00000063522	Ly6m	-3.78608	4.21491	2.8513	-1.36361	0.00226201	0.0493448	0.139429	0.0127818	0.153613	0.705329	0	0	0	0	0	1	1	1	2	4	9	1	1	2	0	4
ENSMUSG00000085297	Gm11651	-3.794	3.56352	4.11769	0.554178	0.0217676	0.00845517	0.611768	0.0857965	0.0369484	0.910067	0	0	0	0	0	1	0	0	6	0	7	3	3	5	0	11
ENSMUSG00000076489	Trbj1-7	-3.79832	3.91738	3.7565	-0.160882	0.0104908	0.0147436	0.877104	0.0472625	0.0589826	1	0	0	0	0	0	0	0	1	3	4	8	1	5	2	0	8
ENSMUSG00000112569	Gm33111	-3.80067	1.56615	4.50425	2.9381	0.280224	0.00553765	0.0304207	0.480263	0.025753	0.469817	0	0	0	0	0	0	0	0	0	1	1	5	4	0	3	12
ENSMUSG00000079853	Klra1	-3.80406	2.37807	4.25142	1.87335	0.136457	0.0112444	0.16394	0.328125	0.0470171	0.705329	0	0	0	0	0	0	1	0	0	1	2	6	0	1	3	10
ENSMUSG00000023247	Guca2a	-3.80787	2.35087	4.47272	2.12185	0.121985	0.00189533	0.0483785	0.305641	0.0101094	0.545351	0	0	0	0	0	0	1	1	0	0	2	6	6	1	1	14
ENSMUSG00000004113	Cacna1b	-3.81523	2.61435	4.22042	1.60607	0.0828671	0.00530534	0.150096	0.233614	0.0248935	0.705329	0	0	0	0	0	0	0	0	2	1	3	5	1	1	3	10
ENSMUSG00000110366	Gm45885	-3.82693	-4.84955	-3.64991	1.19963	0.00753408	0.0397995	0.335314	0.0356881	0.129904	0.721691	6	0	4	0	10	0	0	0	0	0	0	1	0	0	0	1
ENSMUSG00000081232	Gm14373	-3.8396	2.90525	3.98194	1.07669	0.0644401	0.010114	0.349712	0.195621	0.0430104	0.735463	0	0	0	0	0	0	2	1	0	0	3	5	1	1	2	9
ENSMUSG00000063660	Olfr98	-3.84167	4.35254	1.89142	-2.46112	0.00525613	0.190071	0.0460689	0.0263896	0.396866	0.535906	0	0	0	0	0	1	4	0	4	1	10	2	0	0	0	2
ENSMUSG00000077714	Snord17	-3.84286	2.66661	4.31622	1.64961	0.068537	0.00158471	0.0806797	0.204191	0.00863718	0.629879	0	0	0	0	0	0	0	0	2	1	3	6	2	2	2	12
ENSMUSG00000040298	Btbd16	-3.84538	3.46702	3.97406	0.507042	0.0201933	0.00597198	0.595591	0.0808853	0.0274802	0.902453	0	0	0	0	0	0	2	2	1	0	5	4	2	4	0	10
ENSMUSG00000042401	Crtac1	-3.85678	1.57293	4.64134	3.06841	0.290854	0.0103788	0.0473888	0.486653	0.0439682	0.540807	0	0	0	0	0	0	0	0	0	1	1	0	12	1	1	14
ENSMUSG00000042686	Jph1	-3.85774	-4.04167	-0.184212	3.85746	0.00400414	0.854089	0.00504394	0.0208519	0.958655	0.20593	2	0	3	2	7	0	0	0	0	0	0	3	1	5	0	9
ENSMUSG00000040693	Slco4c1	-3.85847	3.46951	3.88825	0.418739	0.0231817	0.00955844	0.683186	0.0902592	0.0410111	0.942899	0	0	0	0	0	1	0	2	1	1	5	2	1	6	0	9
ENSMUSG00000047061	Gm9817	-3.85981	-2.32349	-3.21613	-0.892643	0.03707	0.00740946	0.501925	0.130353	0.0330451	0.853858	2	0	5	4	11	1	0	0	1	0	2	0	0	1	0	1
ENSMUSG00000018916	Csf2	-3.86015	2.73492	4.38022	1.6453	0.0605512	0.000802669	0.0613099	0.186646	0.00471204	0.577456	0	0	0	0	0	0	0	1	1	1	3	6	4	2	1	13
ENSMUSG00000116380	Gm39556	-3.86719	3.85643	3.51529	-0.341138	0.00485082	0.0105029	0.681471	0.0246335	0.0444283	0.942151	0	0	0	0	0	1	1	1	2	2	7	4	1	2	0	7
ENSMUSG00000076486	Trbj1-4	-3.86996	3.98813	3.59578	-0.392347	0.00717924	0.0161603	0.691045	0.0342891	0.063704	0.946647	0	0	0	0	0	0	1	2	6	0	9	5	1	2	0	8
ENSMUSG00000107468	5730507A11Rik	-3.87326	4.23638	1.38619	-2.85019	0.00892898	0.317052	0.038287	0.0411593	0.513937	0.506547	0	0	0	0	0	4	0	1	2	1	8	0	0	1	0	1
ENSMUSG00000018907	Alox12e	-3.8746	1.59582	4.28364	2.68781	0.264914	0.0021522	0.0167662	0.480263	0.011275	0.379332	0	0	0	0	0	1	0	0	0	0	1	3	2	4	2	11
ENSMUSG00000056215	Lrguk	-3.87956	3.65643	3.99727	0.340846	0.0175355	0.00914394	0.743837	0.0720827	0.0395031	0.966696	0	0	0	0	0	0	0	1	4	2	7	10	1	1	0	12
ENSMUSG00000024347	Psd2	-3.88242	3.36074	4.02684	0.666095	0.0178858	0.00275743	0.429314	0.0733238	0.0140431	0.803705	0	0	0	0	0	0	0	1	2	2	5	5	2	2	1	10
ENSMUSG00000105328	Gm43180	-3.89581	-4.58831	-1.36236	3.22596	0.00102182	0.18583	0.0222396	0.00641394	0.393998	0.429861	0	2	2	7	11	0	0	0	0	0	0	4	1	1	0	6
ENSMUSG00000102931	Gm38114	-3.89801	-1.79611	-4.7143	-2.9182	0.0876814	0.000543619	0.0303019	0.242919	0.00333531	0.469817	0	2	8	3	13	0	0	0	3	1	4	0	0	0	0	0
ENSMUSG00000030792	Dkkl1	-3.9083	2.22314	4.56834	2.3452	0.136316	0.00161426	0.0305606	0.327814	0.00878731	0.469817	0	0	0	0	0	0	0	1	1	0	2	7	2	7	0	16
ENSMUSG00000048899	Rimkla	-3.91076	3.56641	4.03045	0.464042	0.0137328	0.00408203	0.601936	0.0591152	0.0198617	0.905814	0	0	0	0	0	0	1	1	3	1	6	7	3	1	0	11
ENSMUSG00000114050	Gm47666	-3.91937	4.12863	2.98217	-1.14646	0.0106641	0.0602262	0.344745	0.0479088	0.178633	0.730993	0	0	0	0	0	0	0	1	2	6	9	3	2	0	0	5
ENSMUSG00000110644	Gm7390	-3.925	3.19949	3.82111	0.621618	0.034461	0.0096169	0.545286	0.123208	0.0412312	0.877689	0	0	0	0	0	0	1	1	0	2	4	2	1	4	1	8
ENSMUSG00000089742	Gm15898	-3.92753	-4.86064	-3.64186	1.21878	0.00420999	0.0246535	0.324928	0.0217667	0.0894189	0.712881	0	6	7	0	13	0	0	0	0	0	0	1	0	0	0	1
ENSMUSG00000077391	Gm24336	-3.93226	-4.33065	-1.20422	3.12643	0.00487746	0.333782	0.0368743	0.0247558	0.522165	0.502218	3	0	2	3	8	0	0	0	0	0	0	1	0	4	0	5
ENSMUSG00000086283	2810433D01Rik	-3.93567	4.05023	2.95234	-1.0979	0.0080097	0.0515915	0.317015	0.0376118	0.158909	0.706601	0	0	0	0	0	1	1	0	2	4	8	4	1	0	0	5
ENSMUSG00000087695	Gm16291	-3.95028	-4.21627	-0.720675	3.49559	0.00321104	0.498394	0.0159417	0.0172484	0.678459	0.368768	0	0	3	6	9	0	0	0	0	0	0	1	2	2	1	6
ENSMUSG00000010311	Optc	-3.96097	3.13447	4.08234	0.947867	0.0317492	0.00269856	0.286037	0.11584	0.0137854	0.705329	0	0	0	0	0	1	0	1	1	1	4	6	2	3	0	11
ENSMUSG00000109351	Gm44632	-3.96448	3.01715	4.18775	1.1706	0.0548169	0.00818384	0.312293	0.173299	0.0358988	0.705329	0	0	0	0	0	0	0	2	2	0	4	1	4	6	0	11
ENSMUSG00000117309	Gm49960	-3.96517	2.89662	4.03023	1.13361	0.0588736	0.00998389	0.325318	0.182745	0.0425389	0.713288	0	0	0	0	0	0	0	0	3	1	4	4	0	3	2	9
ENSMUSG00000092202	Stk19-ps1	-3.99412	4.22547	1.26914	-2.95633	0.00663907	0.330264	0.0231239	0.0321135	0.522165	0.432697	0	0	0	0	0	1	2	2	0	3	8	1	0	0	0	1
ENSMUSG00000085710	Gm12676	-4.0023	-4.152	-0.400759	3.75124	0.00527048	0.722472	0.0113765	0.0264432	0.873027	0.316215	0	0	5	4	9	0	0	0	0	0	0	1	5	2	0	8
ENSMUSG00000089713	Gm16564	-4.00843	4.17516	1.38095	-2.79421	0.00864054	0.316172	0.0369294	0.0400596	0.513937	0.502218	0	0	0	0	0	2	1	0	1	4	8	0	1	0	0	1
ENSMUSG00000096678	Trav9-4	-4.02471	3.03925	4.13696	1.09772	0.0437708	0.00480177	0.281279	0.147148	0.0228468	0.705329	0	0	0	0	0	0	0	2	2	0	4	3	3	5	0	11
ENSMUSG00000112234	Gm48427	-4.02825	4.3564	1.26891	-3.08749	0.00463358	0.330361	0.0158826	0.023647	0.522165	0.368768	0	0	0	0	0	0	0	3	4	4	11	1	0	0	0	1
ENSMUSG00000046242	Nme9	-4.02899	2.3878	3.72812	1.34032	0.117614	0.0118518	0.234954	0.29824	0.0491676	0.705329	0	0	0	0	0	1	1	0	0	0	2	2	2	1	2	7
ENSMUSG00000053141	Ptprt	-4.03562	-4.50239	-2.41627	2.08612	0.00891995	0.128323	0.163922	0.0411242	0.304198	0.705329	4	0	0	4	8	0	0	0	0	0	0	0	1	1	0	2
ENSMUSG00000076873	Trdv5	-4.04804	4.13612	2.69821	-1.43791	0.00725383	0.0770687	0.204416	0.0345877	0.213095	0.705329	0	0	0	0	0	0	0	1	5	4	10	3	0	1	0	4
ENSMUSG00000041333	Mup4	-4.05876	-4.902	-4.902	0	0.000816643	0.000665261	1	0.00525892	0.00398553	1	0	3	10	2	15	0	0	0	0	0	0	0	0	0	0	0
ENSMUSG00000086909	Gm4926	-4.05889	-4.71654	-2.4033	2.31324	0.00118439	0.0424602	0.0993002	0.00730088	0.136917	0.658589	0	2	7	4	13	0	0	0	0	0	0	3	0	0	0	3
ENSMUSG00000113629	Gm48558	-4.05892	-2.54921	-4.57203	-2.02282	0.0594231	0.00328445	0.128564	0.183976	0.0163904	0.691174	3	1	6	0	10	0	0	0	2	0	2	0	0	0	0	0
ENSMUSG00000082515	Gm12902	-4.06016	-1.74765	-3.11846	-1.37081	0.10683	0.0107239	0.290945	0.279198	0.0452307	0.705329	1	1	7	1	10	0	1	0	2	0	3	1	0	0	0	1
ENSMUSG00000022367	Has2	-4.07269	3.01754	3.94512	0.927579	0.0467402	0.00841167	0.381613	0.154557	0.0367806	0.765243	0	0	0	0	0	0	0	1	2	1	4	7	0	2	1	10
ENSMUSG00000041670	Rims1	-4.07833	-3.016	-4.57316	-1.55716	0.0125784	0.000662154	0.216166	0.0550583	0.00397183	0.705329	1	4	4	1	10	0	0	0	0	1	1	0	0	0	0	0
ENSMUSG00000037477	Tbx10	-4.08759	2.87721	4.0444	1.16719	0.0735821	0.0117594	0.334346	0.215039	0.0488686	0.721507	0	0	0	0	0	0	1	1	0	1	3	8	4	0	0	12
ENSMUSG00000031766	Slc12a3	-4.10447	2.23441	3.97803	1.74362	0.125012	0.003619	0.0804723	0.311063	0.0178406	0.629382	0	0	0	0	0	0	0	0	1	1	2	3	2	2	2	9
ENSMUSG00000086291	Gm15513	-4.10536	2.46224	4.33771	1.87547	0.107278	0.00678196	0.120425	0.279829	0.030656	0.680214	0	0	0	0	0	0	0	0	3	0	3	10	1	4	0	15
ENSMUSG00000037624	Kcnk2	-4.1073	-3.58301	0.328173	3.91118	0.0112128	0.733171	0.00365693	0.0499919	0.881126	0.175975	1	1	3	0	5	0	0	0	0	0	0	6	2	2	0	10
ENSMUSG00000118450	Gm50480	-4.10776	-2.13154	-4.35408	-2.22254	0.0640927	0.00138874	0.093494	0.194813	0.00768312	0.656005	1	4	1	2	8	0	0	1	1	0	2	0	0	0	0	0
ENSMUSG00000096299	Gm21814	-4.13166	3.7998	3.08935	-0.710452	0.00934002	0.0365763	0.47708	0.0428007	0.121671	0.836588	0	0	0	0	0	0	1	3	3	0	7	2	1	2	0	5
ENSMUSG00000114482	Gm7604	-4.13169	0	4.5037	4.5037	1	0.0113185	0.00656329	1	0.0472816	0.237599	0	0	0	0	0	0	0	0	0	0	0	1	1	12	0	14
ENSMUSG00000097831	4930540M05Rik	-4.14026	4.12829	1.8736	-2.25469	0.0101979	0.19767	0.0818604	0.0461088	0.402815	0.633583	0	0	0	0	0	0	2	0	3	4	9	2	0	0	0	2
ENSMUSG00000043003	Rasef	-4.15633	2.61079	4.04179	1.43101	0.0899668	0.00988965	0.22413	0.248011	0.0421872	0.705329	0	0	0	0	0	0	0	1	2	0	3	8	0	2	1	11
ENSMUSG00000079186	Gzmc	-4.17057	4.11814	2.40666	-1.71148	0.00563625	0.105676	0.117904	0.0279537	0.265817	0.676806	0	0	0	0	0	0	0	2	6	2	10	2	1	0	0	3
ENSMUSG00000021991	Cacna2d3	-4.17091	-4.37045	-2.79322	1.57724	0.0031198	0.035416	0.262768	0.016799	0.118666	0.705329	1	1	1	6	9	0	0	0	0	0	0	0	0	0	1	1
ENSMUSG00000028226	Mmp16	-4.17561	4.09537	1.37884	-2.71653	0.0081688	0.314066	0.035002	0.0382236	0.513937	0.49071	0	0	0	0	0	0	2	1	1	4	8	0	1	0	0	1
ENSMUSG00000075029	4930558J22Rik	-4.179	1.41294	4.35576	2.94281	0.299991	0.00605026	0.0260339	0.497923	0.0277872	0.442454	0	0	0	0	0	0	0	0	1	0	1	6	6	0	1	13
ENSMUSG00000086405	9330198N18Rik	-4.18032	4.07054	0	-4.07054	0.00556502	1	0.00208088	0.0276562	1	0.125218	0	0	0	0	0	2	2	0	3	1	8	0	0	0	0	0
ENSMUSG00000088490	Gm24400	-4.21459	-2.59186	-4.5292	-1.93733	0.109216	0.0115417	0.162702	0.283262	0.0481097	0.705329	0	1	0	10	11	0	0	0	2	0	2	0	0	0	0	0
ENSMUSG00000087348	Gm15582	-4.22967	-2.39679	-4.43142	-2.03462	0.0693901	0.0035353	0.124651	0.205983	0.0174842	0.689097	0	4	1	4	9	0	0	0	2	0	2	0	0	0	0	0
ENSMUSG00000114277	Gm48583	-4.23204	1.57369	3.9127	2.33901	0.270347	0.00816682	0.0543154	0.480263	0.035846	0.564109	0	0	0	0	0	0	0	1	0	0	1	2	1	3	2	8
ENSMUSG00000115811	Gm41293	-4.23405	-2.09918	-4.24787	-2.14869	0.155805	0.00983546	0.126268	0.357443	0.0420115	0.690797	3	0	0	4	7	0	0	0	1	1	2	0	0	0	0	0
ENSMUSG00000054169	Ceacam10	-4.24356	3.01544	3.69969	0.684249	0.0432509	0.0117443	0.506667	0.145877	0.0488128	0.856147	0	0	0	0	0	0	0	0	2	2	4	5	1	1	1	8
ENSMUSG00000097790	Gm16399	-4.2608	-0.67104	-3.80224	-3.1312	0.569187	0.00818311	0.0262514	0.760569	0.0358988	0.443535	0	2	2	2	6	0	0	3	1	0	4	0	0	0	0	0
ENSMUSG00000111324	Gm31410	-4.26342	0	4.18511	4.18511	1	0.00930017	0.00554769	1	0.0400819	0.216383	0	0	0	0	0	0	0	0	0	0	0	4	0	4	2	10
ENSMUSG00000086799	4930502E09Rik	-4.27241	-4.39285	-2.39187	2.00098	0.00172132	0.0368367	0.143682	0.0100824	0.122353	0.705329	0	4	3	2	9	0	0	0	0	0	0	1	0	1	0	2
ENSMUSG00000104798	Gm20121	-4.2738	-4.60018	-4.60018	0	0.00287053	0.00242842	1	0.0156675	0.0125555	1	1	3	7	0	11	0	0	0	0	0	0	0	0	0	0	0
ENSMUSG00000074766	Ism1	-4.27597	-0.86947	-3.87165	-3.00218	0.435262	0.00509866	0.0260653	0.63418	0.0240569	0.442727	2	0	2	2	6	0	0	0	2	2	4	0	0	0	0	0
ENSMUSG00000104684	5430427N15Rik	-4.28297	-4.06319	-0.731156	3.33204	0.00346592	0.46592	0.0171077	0.0184049	0.647266	0.382128	0	1	6	1	8	0	0	0	0	0	0	2	2	2	0	6
ENSMUSG00000027224	Duoxa1	-4.2835	2.21129	4.23393	2.02264	0.135105	0.00307932	0.0575015	0.325868	0.0154958	0.565287	0	0	0	0	0	0	0	0	1	1	2	8	3	2	0	13
ENSMUSG00000050197	Rhox13	-4.30169	-4.34026	-2.96432	1.37594	0.00251159	0.0188079	0.28385	0.0139703	0.0718039	0.705329	1	4	2	1	8	0	0	0	0	0	0	0	1	0	0	1
ENSMUSG00000079657	Rab26	-4.30751	1.58913	3.72542	2.13629	0.26767	0.0115887	0.0787313	0.480263	0.0482705	0.629382	0	0	0	0	0	0	1	0	0	0	1	2	1	2	2	7
ENSMUSG00000063296	Tmem117	-4.33692	2.31968	3.58347	1.26379	0.118205	0.0110863	0.225383	0.299529	0.0464329	0.705329	0	0	0	0	0	1	0	0	0	1	2	3	2	1	1	7
ENSMUSG00000100215	Gm8292	-4.36629	0	4.10365	4.10365	1	0.0112669	0.00687521	1	0.0470937	0.244055	0	0	0	0	0	0	0	0	0	0	0	6	2	0	2	10
ENSMUSG00000064387	Snora73a	-4.38171	2.24159	3.79484	1.55325	0.124861	0.00620442	0.12706	0.310772	0.0284093	0.691174	0	0	0	0	0	0	0	1	1	0	2	2	3	2	1	8
ENSMUSG00000074780	Anapc15-ps	-4.40406	0	4.1637	4.1637	1	0.00549097	0.00312666	1	0.0255772	0.163562	0	0	0	0	0	0	0	0	0	0	0	1	4	4	1	10
ENSMUSG00000033544	Angptl1	-4.43734	-3.85766	-1.75773	2.09993	0.00537839	0.11347	0.12879	0.026876	0.278116	0.69168	1	1	1	3	6	0	0	0	0	0	0	1	0	0	1	2
ENSMUSG00000092366	Gm17782	-4.44316	2.24322	3.75969	1.51648	0.121528	0.00527059	0.118529	0.304972	0.0247627	0.677509	0	0	0	0	0	0	0	0	1	1	2	3	2	2	1	8
ENSMUSG00000075025	Gm10804	-4.46138	-3.83434	-0.981575	2.85276	0.00363759	0.286578	0.0334821	0.0192033	0.493714	0.482543	1	1	2	2	6	0	0	0	0	0	0	1	1	2	0	4
ENSMUSG00000004344	Gpx5	-4.4836	-2.23179	-3.9125	-1.68071	0.10731	0.0082836	0.210885	0.279868	0.0362922	0.705329	2	0	1	3	6	1	0	0	0	0	1	0	0	0	0	0
ENSMUSG00000083557	Gm6877	-4.48621	-1.97764	-4.00462	-2.02698	0.151864	0.0092295	0.127167	0.351255	0.039824	0.691174	3	0	2	1	6	0	0	0	2	0	2	0	0	0	0	0
ENSMUSG00000009628	Tex15	-4.48897	2.22145	3.88842	1.66697	0.137482	0.00914131	0.143351	0.329847	0.0394977	0.705329	0	0	0	0	0	0	0	1	1	0	2	2	2	5	0	9
ENSMUSG00000064982	Gm25259	-4.49616	-4.04991	-2.77482	1.27508	0.00636144	0.0361534	0.29953	0.0310257	0.120584	0.705329	3	1	1	1	6	0	0	0	0	0	0	1	0	0	0	1
ENSMUSG00000114721	Gm47938	-4.5972	-4.2024	-4.2024	0	0.0105377	0.00926877	1	0.0474445	0.0399646	1	0	5	1	1	7	0	0	0	0	0	0	0	0	0	0	0
ENSMUSG00000062588	Gm6104	-4.67753	3.73131	1.37192	-2.35938	0.00973542	0.307844	0.0415914	0.0443378	0.513937	0.523631	0	0	0	0	0	0	1	1	4	1	7	0	0	1	0	1
ENSMUSG00000049001	Ndnf	-4.68222	0	4.0528	4.0528	1	0.0115829	0.00705391	1	0.0482533	0.246913	0	0	0	0	0	0	0	0	0	0	0	1	5	4	0	10
ENSMUSG00000058250	Tas2r138	-4.76223	-4.21824	-2.9853	1.23294	0.00852184	0.0464133	0.317868	0.0396114	0.146386	0.707126	0	0	7	3	10	0	0	0	0	0	0	1	0	0	0	1
ENSMUSG00000117231	Gm41609	-4.76268	-3.60128	-1.11181	2.48947	0.00902717	0.288529	0.0688209	0.0415189	0.496156	0.600391	1	1	2	1	5	0	0	0	0	0	0	1	2	0	0	3
ENSMUSG00000114566	Gm48500	-4.76939	-2.41141	-4.01082	-1.59942	0.0772452	0.00651799	0.220263	0.222809	0.0296293	0.705329	0	1	6	1	8	0	0	1	0	0	1	0	0	0	0	0
ENSMUSG00000030125	Lrrc23	-4.77238	-3.71425	-2.33896	1.37529	0.00994933	0.0636061	0.281591	0.0451835	0.186168	0.705329	2	1	1	1	5	0	0	0	0	0	0	0	0	1	0	1
ENSMUSG00000117876	Gm50146	-4.7856	-3.88061	-1.47708	2.40353	0.00742491	0.206205	0.088001	0.0352521	0.40981	0.649445	0	1	5	1	7	0	0	0	0	0	0	2	0	1	0	3
ENSMUSG00000039579	Grin3a	-4.79468	-1.68688	-3.88397	-2.19709	0.156146	0.00496625	0.0981545	0.358027	0.0235517	0.657385	0	1	5	1	7	0	0	0	1	1	2	0	0	0	0	0
ENSMUSG00000108989	Gm44984	-4.81886	-4.04104	-4.04104	0	0.00748808	0.00572623	1	0.0354957	0.0265103	1	1	2	4	0	7	0	0	0	0	0	0	0	0	0	0	0
ENSMUSG00000094948	Gm21286	-4.83953	-3.96479	-2.58673	1.37807	0.00560693	0.039024	0.283051	0.0278357	0.127857	0.705329	1	0	3	3	7	0	0	0	0	0	0	0	0	1	0	1
ENSMUSG00000097671	1700015O11Rik	-4.88695	0	3.60481	3.60481	1	0.0089989	0.00562672	1	0.03897	0.218578	0	0	0	0	0	0	0	0	0	0	0	2	2	2	1	7
ENSMUSG00000113611	Gm47750	-4.88965	-2.33359	-3.83474	-1.50115	0.0396392	0.00213562	0.214601	0.136831	0.0112085	0.705329	1	1	2	2	6	0	0	0	1	0	1	0	0	0	0	0
ENSMUSG00000060969	Irx1	-4.96132	-4.0471	-4.0471	0	0.00847381	0.00679723	1	0.0394141	0.0307138	1	1	0	6	1	8	0	0	0	0	0	0	0	0	0	0	0
ENSMUSG00000115698	Gm49076	-4.96278	-2.21691	-3.65117	-1.43426	0.0975126	0.00999789	0.234145	0.26207	0.0425923	0.705329	2	0	2	1	5	0	0	0	1	0	1	0	0	0	0	0
ENSMUSG00000070360	Amy2a1	-4.97571	-3.78753	-2.40879	1.37874	0.0089197	0.0589581	0.283436	0.0411242	0.17574	0.705329	1	0	2	3	6	0	0	0	0	0	0	0	0	1	0	1
ENSMUSG00000096647	Tmem41b-ps	-5.05636	-2.31326	-3.76978	-1.45652	0.0637931	0.00518545	0.227137	0.194066	0.0244145	0.705329	1	0	3	2	6	0	0	0	1	0	1	0	0	0	0	0
ENSMUSG00000108723	Gm44837	-5.19878	-3.61971	-3.61971	0	0.00865482	0.00543974	1	0.0401007	0.0253837	1	1	1	1	2	5	0	0	0	0	0	0	0	0	0	0	0

### Sheet: Mouse spleen counts
ENSEMBL	Gene symbol	logCPM	log2FC Spleen Uninfected v L. donovani	log2FC Spleen Uninfected v L. infantum	log2FC Spleen L. infantum v L. donovani	PV Spleen Uninfected v L. donovani	PV Spleen Uninfected v L.infantum	PV Spleen L.infantum v L. donovani	FDR Spleen Uninfected v L. donovani	FDR Spleen Uninfected v L. infantum	FDR Spleen L. infantum v L. donovani	M1US	M2US	M3US	M5US	Cumulative Uninfected counts	M1DS	M2DS	M3DS	M4DS	M5DS	Cumulative L. donovani infected counts	M1IS	M2IS	M3IS	M5IS	Cumulative L. infantum infected counts
ENSMUSG00000076609	Igkc	12.6424	0.66565	0.395472	-0.270178	0.0030969	0.0918094	0.225904	0.0238711	0.286078	0.816185	52448	30106	66712	54018	203284	146550	85073	65269	163532	93248	553672	135298	44910	270191	90317	540716
ENSMUSG00000076614	Ighg1	12.4942	4.51757	3.98186	-0.535711	2.50632e-40	2.39473e-32	0.060543	1.23248e-37	9.08036e-30	0.816185	4055	2860	3827	6640	17382	178193	121024	61419	228401	108848	697885	153779	35872	328264	85423	603338
ENSMUSG00000004207	Psap	11.9751	1.4586	1.4061	-0.0525044	5.10215e-14	2.28597e-12	0.778482	4.46042e-12	1.96033e-10	1	20756	14094	22382	19941	77173	96317	50214	50889	104357	66260	368037	171292	35730	164370	54996	426388
ENSMUSG00000024610	Cd74	11.943	0.652731	0.633474	-0.019257	0.000166558	0.000472561	0.910465	0.0021887	0.00555148	1	30715	20544	35379	31469	118107	89086	43234	48077	86269	53736	320402	124231	36789	146830	55081	362931
ENSMUSG00000076617	Ighm	11.926	-0.983883	-0.855835	0.128048	1.73332e-05	0.000448503	0.576616	0.000315872	0.00531849	0.963214	66846	36579	74501	60849	238775	59293	30938	32066	44416	35697	202410	47879	31417	123916	43574	246786
ENSMUSG00000060802	B2m	11.577	0.868964	0.840037	-0.0289271	3.62322e-07	2.37111e-06	0.863079	1.04328e-05	6.52304e-05	1	18875	14232	24796	24003	81906	73470	33136	36711	70660	45585	259562	101482	29407	111462	45206	287557
ENSMUSG00000073411	H2-D1	11.5075	0.815574	0.802353	-0.0132213	1.00487e-06	3.98558e-06	0.935739	2.61149e-05	0.000102228	1	19040	14107	24092	22709	79948	68228	32577	34856	64260	42988	242909	97516	28347	108431	41177	275471
ENSMUSG00000024661	Fth1	11.492	0.799892	0.848842	0.0489501	2.7855e-05	2.06617e-05	0.794206	0.000477219	0.000410781	1	18312	15286	24328	20348	78274	68050	31743	33891	63021	40577	237282	126450	25505	108112	34772	294839
ENSMUSG00000036594	H2-Aa	11.4709	0.574325	0.656499	0.0821737	0.000528765	0.000155557	0.61586	0.00576187	0.00223038	0.976192	21217	14884	26685	24099	86885	58866	28253	34312	62736	38872	223039	94765	28205	104177	40988	268135
ENSMUSG00000060586	H2-Eb1	11.3334	0.932406	0.972817	0.0404114	2.87982e-08	2.82865e-08	0.806025	1.05388e-06	1.23652e-06	1	16247	11467	20165	17768	65647	60826	27320	32540	59065	37328	217079	96582	25943	97778	36217	256520
ENSMUSG00000069516	Lyz2	11.3012	0.725187	0.533375	-0.191812	0.000532939	0.0145007	0.35401	0.00579367	0.0813487	0.858419	17580	12349	22042	24175	76146	61061	33494	24074	65859	34979	219467	83752	16253	107951	29460	237416
ENSMUSG00000021939	Ctsb	11.2597	0.846802	0.789719	-0.0570828	1.11723e-06	1.31221e-05	0.73843	2.87267e-05	0.000281898	1	17237	11463	20454	17878	67032	55641	24437	29447	63401	38081	211007	91163	21424	86410	34009	233006
ENSMUSG00000073421	H2-Ab1	11.1756	0.824055	0.877426	0.0533717	5.26671e-07	3.13598e-07	0.740811	1.46555e-05	1.08576e-05	1	16142	10903	18854	16299	62198	51848	24197	29273	52092	32909	190319	86063	22861	88638	31542	229104
ENSMUSG00000036322	H2-Ea	11.0242	0.53558	0.622462	0.0868812	0.000549626	0.000127063	0.570904	0.00592208	0.00188629	0.961775	16275	11123	20211	17367	64976	42858	20950	24706	46033	27904	162451	67161	20236	76607	31299	195303
ENSMUSG00000095079	Igha	11.0114	0.508478	0.706079	0.197601	0.0297831	0.00404862	0.393081	0.133886	0.0307699	0.885329	15002	9892	22378	16837	64109	34415	16371	32209	39043	29246	151284	62130	16796	62199	49376	190501
ENSMUSG00000061232	H2-K1	10.9977	0.802181	0.789983	-0.0121984	2.51163e-07	1.13128e-06	0.936452	7.47128e-06	3.39407e-05	1	13912	9841	16523	16238	56514	48020	23356	24451	44253	29724	169804	66669	19708	77845	29203	193425
ENSMUSG00000023944	Hsp90ab1	10.7509	0.47112	0.0949418	-0.376178	0.00689842	0.602583	0.0306202	0.045071	0.793573	0.816185	11821	11785	18971	18503	61080	46958	20128	19495	35712	25290	147583	40486	12120	49505	24248	126359
ENSMUSG00000020719	Ddx5	10.5579	-0.472242	-0.560662	-0.0884203	0.00144991	0.000367904	0.553009	0.0131151	0.00453	0.958387	19468	13785	23156	21796	78205	23913	14471	13970	26766	17066	96186	29872	10769	43428	18336	102405
ENSMUSG00000024164	C3	10.3327	0.932881	0.925368	-0.00751283	2.35299e-07	8.58191e-07	0.966106	7.03929e-06	2.67128e-05	1	7984	6701	8297	9658	32640	31989	17620	12423	27213	19377	108622	35101	11708	65414	17864	130087
ENSMUSG00000002985	Apoe	10.1741	-0.540443	-0.599483	-0.0590399	0.000393786	0.000214058	0.699994	0.00451978	0.00289777	0.997237	13216	11566	18639	17857	61278	21022	11171	8917	21089	11441	73640	27194	8018	34801	11599	81612
ENSMUSG00000025393	Atp5b	10.013	0.329356	0.456565	0.127208	0.020784	0.00228307	0.368317	0.103153	0.0196641	0.869921	8082	7802	10282	8743	34909	20721	9763	11583	21205	13740	77012	36431	10163	34325	14229	95148
ENSMUSG00000064339	mt-Rnr2	9.99755	-0.315078	-0.552882	-0.237804	0.0450965	0.000914946	0.133002	0.179571	0.00952537	0.816185	11195	8389	17285	14658	51527	20591	8293	11053	20190	11721	71848	24316	6113	24941	12694	68064
ENSMUSG00000001525	Tubb5	9.98906	0.337626	0.446886	0.10926	0.0166554	0.00254991	0.435038	0.0881753	0.0213717	0.90732	8485	7372	9797	8727	34381	20882	9725	11689	19548	13878	75722	35115	10379	33372	13474	92340
ENSMUSG00000003814	Calr	9.70094	0.787304	0.411467	-0.375837	8.45375e-09	0.00377966	0.00545104	3.47786e-07	0.0292054	0.816185	5885	4664	7236	7245	25030	21418	9695	10464	20533	13306	75416	24220	5667	26877	10876	67640
ENSMUSG00000021270	Hsp90aa1	9.70051	0.617241	0.0256402	-0.591601	0.00165958	0.900234	0.00254935	0.0145935	0.990601	0.660604	4789	6290	9117	8070	28266	24248	9943	9713	19134	13596	76634	17486	4742	19303	13125	54656
ENSMUSG00000022587	Ly6e	9.69515	1.30653	1.19044	-0.116088	1.24397e-22	6.71347e-18	0.368865	2.49364e-20	1.0158e-15	0.869997	4153	3424	5140	4874	17591	20527	9445	11072	21044	13822	75910	29581	7458	31289	12548	80876
ENSMUSG00000038642	Ctss	9.69343	1.20218	1.12915	-0.0730361	3.95927e-14	7.45272e-12	0.636278	3.49037e-12	5.96825e-10	0.980642	4676	3063	5489	5442	18670	19716	9087	10087	22841	13344	75075	34513	7125	30712	11291	83641
ENSMUSG00000020048	Hsp90b1	9.69192	0.9008	0.413996	-0.486804	1.10673e-07	0.0185356	0.00371616	3.53975e-06	0.0960724	0.721944	5253	4105	7312	7407	24077	21949	11977	9378	21118	13094	77516	18698	4943	31497	10999	66137
ENSMUSG00000057666	Gapdh	9.69162	0.968811	0.981686	0.0128754	4.01575e-12	1.50267e-11	0.924858	2.75947e-10	1.16197e-09	1	4856	4184	6105	5412	20557	18783	8645	9963	20800	12653	70844	32141	7644	31016	11841	82642
ENSMUSG00000027962	Vcam1	9.68967	0.81747	0.563899	-0.253571	2.57716e-08	0.000221217	0.0798983	9.50861e-07	0.00298164	0.816185	5816	4073	7328	6755	23972	20401	8689	11077	18673	13903	72743	24680	5844	26766	12859	70149
ENSMUSG00000026864	Hspa5	9.6567	0.733134	0.287911	-0.445223	1.47743e-06	0.0690669	0.00321856	3.64401e-05	0.235722	0.684422	5459	4451	7691	7860	25461	22649	10216	9819	19054	11830	73568	20555	5081	26765	10581	62982
ENSMUSG00000024621	Csf1r	9.6379	0.7058	0.817124	0.111324	1.92028e-07	8.3296e-09	0.403756	5.86179e-06	4.14793e-07	0.889641	6262	3851	6344	6032	22489	17401	7995	9837	16926	11192	63351	29703	7401	29180	12500	78784
ENSMUSG00000057113	Npm1	9.63493	0.336464	0.432499	0.0960344	0.00898544	0.00138296	0.452384	0.0554085	0.0132094	0.916754	6349	5743	8035	6922	27049	16947	7638	8540	16746	10330	60201	25496	7307	26916	12139	71858
ENSMUSG00000035929	H2-Q4	9.60641	0.815483	0.873346	0.0578625	1.93179e-10	6.58098e-11	0.645183	1.07038e-08	4.59238e-09	0.983124	5313	3736	6261	5688	20998	17652	8961	9585	16469	10785	63452	26449	7947	30954	11043	76393
ENSMUSG00000030707	Coro1a	9.5873	-0.558372	-0.436565	0.121807	9.23477e-05	0.00393237	0.394919	0.00134554	0.0301045	0.886423	10361	6943	11801	10677	39782	11884	6821	6584	13907	7475	46671	15302	7027	24849	8814	55992
ENSMUSG00000025428	Atp5a1	9.57358	0.240394	0.369413	0.129019	0.063769	0.00673677	0.316767	0.229784	0.0453906	0.831581	6385	5643	8008	7006	27042	14929	6792	8301	15890	10156	56068	25597	7333	25346	10622	68898
ENSMUSG00000046805	Mpeg1	9.56583	1.13455	1.08431	-0.0502403	6.85105e-17	1.53315e-14	0.70389	8.16728e-15	1.69596e-12	0.997843	4758	3120	5073	4570	17521	16516	8347	10249	18750	12456	66318	26946	6438	30234	11860	75478
ENSMUSG00000091694	Apol11b	9.52853	3.66184	3.69008	0.0282404	4.57915e-30	2.24005e-29	0.91936	1.42688e-27	7.19377e-27	1	405	1266	841	680	3192	18021	9563	11497	20388	14482	73951	42596	7648	25855	12860	88959
ENSMUSG00000056071	S100a9	9.51985	2.20908	1.85515	-0.353933	3.48069e-07	2.54936e-05	0.384477	1.00315e-05	0.000494048	0.880005	2316	3011	2388	1456	9171	12620	6554	9202	39310	14674	82360	36349	1530	28389	12935	79203
ENSMUSG00000078812	Eif5a	9.47705	0.411304	0.523409	0.112105	0.00279441	0.000288684	0.410774	0.0219261	0.00371442	0.893471	5200	5087	7026	5921	23234	14501	6600	8359	15076	9658	54194	25570	7249	23649	9586	66054
ENSMUSG00000026234	Ncl	9.43792	0.322751	0.5115	0.188749	0.00902085	8.21963e-05	0.123437	0.0555803	0.00132389	0.816185	5736	5093	6676	5643	23148	13212	6964	7493	14112	8814	50595	23287	6683	24824	10699	65493
ENSMUSG00000036887	C1qa	9.40745	1.07557	1.08893	0.0133566	4.89854e-12	1.78926e-11	0.929824	3.32256e-10	1.36678e-09	1	4320	2705	4840	4215	16080	16859	6624	8672	17031	10256	59442	28874	6928	23284	9031	68117
ENSMUSG00000059796	Eif4a1	9.34479	0.379039	0.493239	0.1142	0.00201469	0.00012896	0.347732	0.0169854	0.00190635	0.853985	5305	4514	6267	5472	21558	13178	6350	6957	13979	8774	49238	22215	6070	22313	9628	60226
ENSMUSG00000067212	H2-T23	9.34317	0.727018	0.815453	0.0884347	3.76585e-09	2.56743e-10	0.465649	1.63025e-07	1.64902e-08	0.924467	4525	3085	5520	5162	18292	14415	6943	7503	14363	9066	52290	21621	6593	24070	10165	62449
ENSMUSG00000090733	Rps27	9.31133	-0.501651	-0.355483	0.146168	0.000208516	0.0131017	0.280897	0.00264294	0.0753403	0.816185	7318	5726	10658	8373	32075	11266	5273	5819	10585	6236	39179	15733	6062	18362	7166	47323
ENSMUSG00000027639	Samhd1	9.29613	1.07713	1.07381	-0.00332065	8.57495e-18	1.78326e-16	0.97829	1.12446e-15	2.37808e-14	1	4020	2517	4380	3964	14881	13991	7665	8387	14428	9109	53580	20737	5871	26010	9924	62542
ENSMUSG00000036896	C1qc	9.2784	1.18672	1.21809	0.0313726	1.38986e-15	3.13736e-15	0.827684	1.37987e-13	3.712e-13	1	3716	2325	4177	3509	13727	14591	5862	8435	16099	9644	54631	25439	6456	22254	8990	63139
ENSMUSG00000028639	Ybx1	9.27356	0.360335	0.410142	0.0498074	0.00381125	0.00169877	0.686841	0.0282496	0.0155508	0.99409	4831	4437	6065	5692	21025	12600	5613	7234	13731	8331	47509	18823	6068	20702	8836	54429
ENSMUSG00000017002	Slpi	9.25397	3.78051	3.31557	-0.464941	1.44317e-59	1.83929e-46	0.0211439	1.37635e-56	1.15772e-43	0.816185	782	496	906	797	2981	17882	12156	6722	23389	11297	71446	20174	3985	31696	8738	64593
ENSMUSG00000036256	Igfbp7	9.24167	-0.768551	-0.675926	0.0926242	8.36707e-08	9.21414e-06	0.519632	2.76218e-06	0.000208925	0.945748	7709	6053	9031	11425	34218	11152	4578	4880	8226	6077	34913	12969	4756	17322	6457	41504
ENSMUSG00000027248	Pdia3	9.24084	0.603479	0.331378	-0.272101	1.14804e-06	0.0104805	0.0269605	2.93272e-05	0.0637497	0.816185	4624	3552	5589	5875	19640	14683	7105	7089	14261	8785	51923	16545	4571	19942	8150	49208
ENSMUSG00000025647	Shisa5	9.22314	-0.641095	-0.58812	0.0529754	0.000101679	0.000786123	0.748958	0.0014602	0.00841526	1	8423	5081	10127	8973	32604	8790	5836	5390	8549	6184	34749	9551	5232	19184	6726	40693
ENSMUSG00000030695	Aldoa	9.20471	0.973336	0.880339	-0.0929974	2.4114e-13	1.87543e-10	0.474321	1.97635e-11	1.21698e-08	0.929121	3755	2813	4534	3990	15092	13645	6630	7114	14907	9391	51687	22050	5139	22400	7559	57148
ENSMUSG00000031447	Lamp1	9.18951	0.782751	0.76064	-0.022111	9.22963e-10	1.17923e-08	0.860274	4.49652e-08	5.63166e-07	1	3850	2985	4865	4623	16323	12638	6366	6822	14118	8827	48771	20513	4818	22937	8367	56635
ENSMUSG00000020358	Hnrnpab	9.16704	0.27463	0.439065	0.164435	0.0264669	0.00073641	0.180515	0.123311	0.00800839	0.816185	4738	4200	5983	4954	19875	11214	5488	6238	11670	7396	42006	20119	5685	18811	8286	52901
ENSMUSG00000028581	Laptm5	9.16443	0.453645	0.387437	-0.0662085	0.000225312	0.0026269	0.587136	0.00282961	0.0218757	0.967401	5300	3293	5623	5059	19275	11269	6722	6966	12166	7746	44869	15327	5077	21378	7952	49734
ENSMUSG00000032294	Pkm	9.158	1.13209	1.08044	-0.0516495	5.71495e-16	1.00395e-13	0.704095	5.99536e-14	1.00305e-11	0.997861	3466	2275	3792	3747	13280	13339	6684	6728	15018	8957	50726	22671	5122	22397	7545	57735
ENSMUSG00000022037	Clu	9.14233	-0.52796	-0.731486	-0.203527	0.0398267	0.0074309	0.431379	0.164471	0.0491417	0.905818	7592	5166	8487	9306	30551	12445	6789	3717	7941	5526	36418	5228	3804	21902	5978	36912
ENSMUSG00000016319	Slc25a5	9.12532	0.466498	0.597463	0.130964	0.000191305	5.23834e-06	0.289413	0.00245645	0.000128898	0.816185	4167	3557	5085	4881	17690	12063	5116	6076	12041	7775	43071	20183	5372	19104	8304	52963
ENSMUSG00000023010	Tmbim6	9.10248	0.518052	0.529429	0.011377	2.63229e-05	4.0829e-05	0.925617	0.000455936	0.000735109	1	4462	3224	5230	4618	17534	11924	5274	6389	12448	7836	43871	19208	4726	19589	7553	51076
ENSMUSG00000007891	Ctsd	9.06849	1.3008	1.15258	-0.148224	2.79201e-18	7.98487e-14	0.304822	3.87093e-16	8.15909e-12	0.819879	2955	2119	3574	2936	11584	14433	6284	6716	13669	8867	49969	22365	4523	20075	6685	53648
ENSMUSG00000032484	Ngp	9.06444	2.67778	2.34662	-0.331162	2.56796e-07	8.07815e-06	0.48756	7.59006e-06	0.000186526	0.933771	1207	1921	878	807	4813	8754	4998	6206	29546	11914	61418	28629	686	24183	8980	62478
ENSMUSG00000026728	Vim	9.04897	0.74607	0.747556	0.00148525	9.53208e-09	3.63352e-08	0.990727	3.87589e-07	1.55584e-06	1	3639	2571	4653	4231	15094	12656	5534	6080	11803	7886	43959	18673	4793	21315	6870	51651
ENSMUSG00000037902	Sirpa	9.03869	1.42845	1.42669	-0.00176339	1.12544e-26	6.61055e-25	0.98904	2.87966e-24	1.6778e-22	1	2767	1709	2926	2767	10169	12319	6397	6780	13116	8518	47130	21166	4735	22664	7806	56371
ENSMUSG00000036905	C1qb	9.03721	1.33471	1.38574	0.0510274	9.10014e-20	9.27611e-20	0.718227	1.4538e-17	1.6875e-17	1	2811	1791	3225	2784	10611	12554	4976	6846	14005	8571	46952	22085	5635	18914	7909	54543
ENSMUSG00000079363	Gbp4	9.01406	2.54787	2.59785	0.0499831	2.84414e-78	4.65203e-77	0.687124	3.58043e-75	6.65494e-74	0.99409	1239	788	1440	1479	4946	14316	6908	6867	12975	8704	49770	19259	5606	25351	9435	59651
ENSMUSG00000030605	Mfge8	8.98117	-0.912792	-0.907259	0.00553277	0.000165035	0.000444832	0.981847	0.00217231	0.00528259	1	7650	5083	8133	9750	30616	9214	5153	3124	6075	4226	27792	4711	3966	16977	5321	30975
ENSMUSG00000016256	Ctsz	8.95113	0.943739	0.957208	0.0134689	2.01256e-12	7.50686e-12	0.918167	1.44941e-10	5.99634e-10	1	3080	2165	4028	3354	12627	11746	5606	5822	12017	7006	42197	19224	4513	20144	6465	50346
ENSMUSG00000028691	Prdx1	8.92227	0.893989	0.999577	0.105588	3.45116e-11	1.28507e-12	0.423297	2.11725e-09	1.13288e-10	0.90144	2727	2333	3894	3425	12379	11282	4806	5641	11480	7134	40343	20039	4782	17602	7116	49539
ENSMUSG00000025132	Arhgdia	8.919	0.258771	0.356817	0.0980465	0.0236843	0.00298599	0.387924	0.113494	0.024183	0.881326	4628	3014	5067	4593	17302	9383	4925	5236	9716	6336	35596	15349	4626	17784	6244	44003
ENSMUSG00000021134	Srsf5	8.91671	-0.421114	-0.260793	0.160322	0.00070636	0.0473911	0.197756	0.0072995	0.187421	0.816185	6397	4703	6359	5680	23139	6998	4265	4515	8619	5448	29845	13954	4218	15640	5099	38911
ENSMUSG00000056054	S100a8	8.90873	2.37249	2.04456	-0.327936	1.64784e-07	8.82837e-06	0.437044	5.10442e-06	0.000201777	0.907957	1255	1812	1391	921	5379	8687	4284	5923	25528	9820	54242	25482	806	19549	8257	54094
ENSMUSG00000025743	Sdc3	8.89087	1.21223	1.24797	0.0357434	2.12572e-21	4.97511e-21	0.772191	3.88957e-19	9.84759e-19	1	3045	1713	2862	2673	10293	11124	5347	6058	11247	7441	41217	18125	4414	18978	7644	49161
ENSMUSG00000006304	Arpc2	8.888	0.255994	0.340697	0.0847028	0.0238971	0.00421713	0.451633	0.114154	0.0316758	0.916594	4467	2975	4866	4689	16997	8892	4430	5180	10430	6304	35236	13933	4488	16752	6772	41945
ENSMUSG00000028692	Akr1a1	8.88049	0.501745	0.601499	0.0997532	3.56186e-05	2.25536e-06	0.405251	0.000589063	6.26484e-05	0.890708	3714	2759	4487	3889	14849	10000	4334	5258	10229	6897	36718	16941	4638	16099	6672	44350
ENSMUSG00000076612	Ighg2c	8.85659	4.23359	3.65361	-0.579985	3.22755e-32	6.56377e-25	0.0572598	1.11624e-29	1.6778e-22	0.816185	614	226	492	393	1725	12618	12084	3309	19413	8337	55761	12970	2783	26774	5868	48395
ENSMUSG00000022884	Eif4a2	8.8163	-0.577671	-0.659487	-0.0818158	1.549e-06	2.44276e-07	0.498492	3.79379e-05	8.68189e-06	0.937431	5825	4262	7434	6911	24432	7498	4005	4050	7928	4710	28191	8464	3155	12412	5524	29555
ENSMUSG00000063229	Ldha	8.80254	0.59537	0.633914	0.038544	1.99965e-07	1.21225e-07	0.732679	6.06876e-06	4.58555e-06	1	3176	2751	3891	3682	13500	9665	4458	5225	10378	6138	35864	15509	4113	15716	6496	41834
ENSMUSG00000020953	Coch	8.79534	-1.30969	-1.11151	0.198183	8.39039e-25	2.66663e-16	0.119329	1.97061e-22	3.48233e-14	0.816185	7277	5676	8909	8017	29879	6170	2495	3115	4918	4167	20865	8526	3102	9496	4783	25907
ENSMUSG00000036478	Btg1	8.79462	-0.588408	-0.5177	0.0707085	1.3069e-05	0.000299936	0.601581	0.00024718	0.00383255	0.97233	5525	4012	7505	6538	23580	7474	3833	3839	7219	4553	26918	8031	3434	13309	6148	30922
ENSMUSG00000028367	Txn1	8.79226	1.10995	1.2477	0.137745	2.0549e-16	7.88323e-19	0.292901	2.29332e-14	1.32674e-16	0.816185	2317	2026	3012	2505	9860	10186	4182	5534	11058	6679	37639	19173	4472	16729	6886	47260
ENSMUSG00000029430	Ran	8.76212	0.330948	0.418104	0.0871557	0.00993374	0.00191909	0.493537	0.0600412	0.0171098	0.935647	3405	3412	4266	3671	14754	9279	3966	4789	9052	5845	32931	15167	4202	13339	6127	38835
ENSMUSG00000027423	Snx5	8.75982	0.337556	0.391899	0.0543433	0.00390969	0.00141214	0.639452	0.0288637	0.0134107	0.981902	3602	2684	4586	4192	15064	8398	4077	4967	9543	5960	32945	14120	3815	13944	6598	38477
ENSMUSG00000054072	Iigp1	8.74836	3.5303	3.66287	0.132566	1.62947e-119	2.52558e-122	0.311985	7.32608e-116	1.32475e-118	0.826421	426	433	557	660	2076	12495	5329	6019	11530	6987	42360	17079	4742	20467	9708	51996
ENSMUSG00000041515	Irf8	8.73911	0.319552	0.380125	0.0605734	0.00549578	0.00165265	0.595671	0.0376346	0.0152127	0.969987	3646	2583	4525	4215	14969	9033	4261	4992	8767	5194	32247	11787	3938	14914	6751	37390
ENSMUSG00000007850	Hnrnph1	8.73113	-0.337657	-0.395391	-0.0577344	0.00181572	0.000560568	0.595082	0.0156218	0.00638978	0.969633	5265	4015	5710	5548	20538	7426	4169	4100	7606	4760	28061	9368	3201	12399	5399	30367
ENSMUSG00000020368	Canx	8.71823	0.42319	0.211337	-0.211852	0.000143321	0.0697377	0.0554025	0.00193588	0.237248	0.816185	3492	2920	4113	4187	14712	9597	4669	4817	9370	5990	34443	11754	3143	13016	5889	33802
ENSMUSG00000028649	Macf1	8.71662	-0.944024	-1.07398	-0.129954	3.12482e-08	3.90377e-09	0.448723	1.1278e-06	2.05795e-07	0.914707	6693	4618	7570	7411	26292	5877	3986	3377	6119	3733	23092	4858	2488	11991	4753	24090
ENSMUSG00000100801	Gm15459	8.68992	0.471411	0.0766528	-0.394758	0.00557802	0.666521	0.0199837	0.0380889	0.836427	0.816185	2580	2843	5091	4234	14748	11921	4640	4430	9043	5964	35998	9714	2827	10355	6365	29261
ENSMUSG00000036427	Gpi1	8.68918	0.498733	0.496344	-0.00238923	9.53426e-06	2.56551e-05	0.982876	0.000188956	0.000495956	1	3176	2552	3892	3685	13305	8046	4218	4734	9759	5944	32701	13363	3638	15549	5462	38012
ENSMUSG00000037820	Tgm2	8.66806	1.63533	1.57391	-0.0614278	3.16795e-30	1.71845e-26	0.652558	1.01736e-27	4.91663e-24	0.98524	1614	1299	1839	2281	7033	9763	4793	5572	10701	7081	37910	17348	4234	14781	5649	42012
ENSMUSG00000038393	Txnip	8.66197	-0.686209	-0.478463	0.207745	8.62573e-08	0.000429319	0.105686	2.83963e-06	0.0051368	0.816185	5075	3670	7044	6059	21848	6452	3076	3160	6346	4376	23410	8815	3042	11632	6038	29527
ENSMUSG00000021242	Npc2	8.65772	0.660758	0.670921	0.0101633	2.91243e-08	7.07626e-08	0.930915	1.06211e-06	2.83699e-06	1	2794	2207	3717	3260	11978	8668	4120	4771	9559	5837	32955	14748	3733	14325	5423	38229
ENSMUSG00000030560	Ctsc	8.65711	1.73593	1.53091	-0.205023	1.41814e-26	5.14147e-20	0.185777	3.59932e-24	9.51837e-18	0.816185	1696	1104	2117	1970	6887	11057	5158	5504	10764	7095	39578	17778	2922	16189	5351	42240
ENSMUSG00000028452	Vcp	8.64242	0.321138	0.382633	0.0614944	0.00260756	0.000630136	0.560741	0.0207287	0.00702503	0.960423	3394	2777	4001	3676	13848	7983	4064	4395	8328	5320	30090	12776	3301	14005	6062	36144
ENSMUSG00000000290	Itgb2	8.64144	0.619841	0.593177	-0.0266642	7.7086e-08	8.60963e-07	0.814532	2.56997e-06	2.67485e-05	1	3428	2190	3423	3114	12155	8491	4659	4739	8671	5569	32129	13495	3363	15289	5359	37506
ENSMUSG00000024338	Psmb8	8.64037	0.931499	1.01689	0.0853921	1.97463e-15	9.32426e-17	0.455131	1.936e-13	1.28707e-14	0.918578	2476	1641	3125	2839	10081	9038	4256	4799	9466	5696	33255	14424	4098	15768	5948	40238
ENSMUSG00000002602	Axl	8.63557	0.353526	0.399817	0.0462904	0.00289258	0.00132092	0.693921	0.0225558	0.0127795	0.995956	3833	2273	3934	3701	13741	8029	3672	4776	7947	5718	30142	12901	3353	13722	5904	35880
ENSMUSG00000020914	Top2a	8.62506	0.62249	0.621287	-0.00120325	2.32622e-07	7.92791e-07	0.991905	6.97245e-06	2.48761e-05	1	2849	2802	3214	2850	11715	8214	4290	4746	8364	5940	31554	13419	3588	13283	5868	36158
ENSMUSG00000024308	Tapbp	8.62068	0.770676	0.804398	0.0337223	3.12386e-12	3.14617e-12	0.755568	2.18962e-10	2.6475e-10	1	2920	1902	3091	3009	10922	8750	4678	4540	8687	5449	32104	13008	3826	15698	5579	38111
ENSMUSG00000003379	Cd79a	8.60369	-1.07788	-1.12643	-0.048552	1.3088e-10	3.39904e-10	0.773086	7.44855e-09	2.14809e-08	1	6368	4287	7959	6683	25297	5526	3208	3234	5276	3059	20303	4543	3009	9501	3894	20947
ENSMUSG00000092274	Neat1	8.57399	0.365169	-0.0375128	-0.402682	0.000823457	0.743055	0.000221282	0.00826135	0.887762	0.302791	3667	2587	4233	3824	14311	8405	4236	4887	8352	5771	31651	10380	2590	11106	4137	28213
ENSMUSG00000027184	Caprin1	8.57109	0.320484	0.317159	-0.00332488	0.00166279	0.00301213	0.973753	0.0146095	0.0243398	1	3319	2657	3778	3616	13370	7814	4056	4275	7961	4897	29003	10860	3292	13016	5622	32790
ENSMUSG00000076613	Ighg2b	8.55988	2.29856	2.46235	0.163784	1.1066e-08	3.26191e-09	0.660615	4.42528e-07	1.7459e-07	0.987221	1069	729	1206	1035	4039	8256	8101	2884	8545	5317	33103	7111	2046	42721	4476	56354
ENSMUSG00000028530	Jak1	8.55631	-0.328414	-0.360162	-0.0317472	0.00626542	0.00461245	0.792192	0.0416618	0.0339087	1	4569	3066	5294	5289	18218	6247	3913	3676	6393	4270	24499	7801	2898	11788	4878	27365
ENSMUSG00000028249	Sdcbp	8.55308	0.499409	0.400981	-0.098428	7.10946e-06	0.000568492	0.371038	0.000148102	0.00645439	0.871116	3027	2417	3590	3313	12347	8231	3782	4341	8465	5682	30501	12218	2986	12212	5275	32691
ENSMUSG00000000594	Gm2a	8.54982	0.432124	0.348095	-0.0840293	0.000354246	0.00600775	0.483519	0.00414917	0.0415662	0.931991	3268	2036	3903	3672	12879	7175	4014	4066	9095	5541	29891	11652	3244	12558	4855	32309
ENSMUSG00000054766	Set	8.54565	0.317583	0.337816	0.0202329	0.00229538	0.00199459	0.844661	0.0188125	0.0176331	1	3081	2649	3940	3435	13105	7723	3760	4070	8037	4957	28547	11144	3444	12343	5384	32315
ENSMUSG00000032554	Trf	8.54423	-0.969951	-0.809761	0.16019	1.45859e-06	0.000157067	0.427031	3.60886e-05	0.00224691	0.902586	4176	6172	6736	4761	21845	5203	1719	3225	6663	3658	20468	8491	2694	7302	5023	23510
ENSMUSG00000035697	Arhgap45	8.53507	-0.679464	-0.884882	-0.205418	4.50905e-07	7.17106e-10	0.130101	1.2708e-05	4.29881e-08	0.816185	5415	3661	6322	5927	21325	5565	3716	3419	5938	3787	22425	5599	2591	10321	3689	22200
ENSMUSG00000032035	Ets1	8.53191	-0.839211	-0.772699	0.0665121	1.14618e-06	2.55444e-05	0.700769	2.93272e-05	0.000494476	0.997349	5749	3553	6450	5902	21654	5034	3484	3071	5192	3458	20239	4697	2875	11451	4614	23637
ENSMUSG00000025980	Hspd1	8.52785	0.5702	0.300979	-0.269221	0.000112828	0.0509655	0.0661035	0.00158839	0.197414	0.816185	2308	2786	3629	3295	12018	9360	3922	4458	8056	5711	31507	10183	2606	10077	5970	28836
ENSMUSG00000001128	Cfp	8.52364	0.532611	0.553643	0.0210322	7.72787e-06	8.9236e-06	0.857994	0.000158754	0.000203657	1	3161	1953	3603	2971	11688	8538	3546	4320	7915	5086	29405	12663	3458	13057	4867	34045
ENSMUSG00000031167	Rbm3	8.5222	-0.0296006	0.600937	0.630538	0.812837	5.35587e-06	3.83702e-07	0.943379	0.000131277	0.0028418	3193	2866	3816	3216	13091	5671	2820	3667	5704	4294	22156	14271	4751	13644	5673	38339
ENSMUSG00000037321	Tap1	8.51652	1.42506	1.51301	0.087953	1.81914e-38	3.66521e-40	0.402283	8.29738e-36	1.98882e-37	0.889314	1814	1277	1871	1913	6875	8605	4518	4738	8454	5531	31846	13261	4068	16497	5562	39388
ENSMUSG00000041481	Serpina3g	8.51556	4.0067	4.00209	-0.00460255	4.21704e-159	1.83324e-153	0.970619	4.42396e-155	1.92319e-149	1	302	266	379	398	1345	10326	4062	5634	11066	7089	38177	16433	4109	15902	6697	43141
ENSMUSG00000040940	Arhgef1	8.50547	-0.467577	-0.605372	-0.137795	0.000685754	3.46674e-05	0.31982	0.00711574	0.000636924	0.833433	5091	3657	5158	4880	18786	5709	3983	3304	6023	4047	23066	6182	2793	11752	3685	24412
ENSMUSG00000063286	Gm8995	8.50133	0.572407	0.512126	-0.0602816	0.000346068	0.00220157	0.703109	0.00407614	0.0191033	0.997843	2835	1840	3364	3434	11473	6879	4807	4343	8107	4577	28713	7416	2975	14701	6446	31538
ENSMUSG00000031818	Cox4i1	8.49794	0.297913	0.456597	0.158684	0.0230673	0.000916266	0.22202	0.111294	0.0095328	0.816185	2793	2482	4009	3178	12462	7712	3239	4033	7159	4635	26778	13948	3623	11965	4521	34057
ENSMUSG00000073409	H2-Q6	8.47705	0.961174	1.0232	0.0620251	1.06295e-14	2.8693e-15	0.608571	9.75309e-13	3.40764e-13	0.97411	2226	1588	2755	2280	8849	8163	4505	4170	7437	5154	29429	12436	3900	15363	4478	36177
ENSMUSG00000006498	Ptbp1	8.46642	0.196946	0.286098	0.0891522	0.0488816	0.00646664	0.368986	0.190774	0.0440134	0.869997	3300	2608	3672	3361	12941	6747	3555	3853	6889	4626	25670	10870	3299	12384	4765	31318
ENSMUSG00000015854	Cd5l	8.46604	2.33221	2.63104	0.298835	1.8757e-46	1.83601e-54	0.0460891	1.13523e-43	1.60508e-51	0.816185	1036	554	1137	892	3619	9710	3401	4682	8308	5699	31800	18741	3849	15243	6968	44801
ENSMUSG00000027620	Rbm39	8.46427	-0.372901	-0.350353	0.0225483	0.000490468	0.00196613	0.833421	0.00543139	0.0174354	1	4057	3399	5181	4471	17108	6083	3134	3283	6560	3949	23009	8024	2613	10588	4869	26094
ENSMUSG00000018899	Irf1	8.45386	1.3299	1.50828	0.178386	1.5091e-30	6.24871e-36	0.107967	4.89633e-28	2.93522e-33	0.816185	1510	1276	2161	1883	6830	8734	4053	4162	8281	4746	29976	13432	3705	15310	6163	38610
ENSMUSG00000029372	Ppbp	8.4498	0.801751	0.325666	-0.476085	0.00481449	0.27007	0.0913309	0.0339408	0.515754	0.816185	4129	1979	2439	1938	10485	8557	1812	7273	8377	6104	32123	8139	2327	7696	6215	24377
ENSMUSG00000078853	Igtp	8.4484	2.09868	2.11202	0.0133471	5.61165e-66	4.55496e-63	0.906523	6.09e-63	4.94323e-60	1	1064	752	1440	1235	4491	9915	4099	4785	9032	5653	33484	13112	3771	14496	6388	37767
ENSMUSG00000068039	Tcp1	8.44179	0.310469	0.332317	0.0218486	0.00563785	0.00475194	0.844284	0.0383725	0.034683	1	2673	2553	3737	3265	12228	7654	3364	3737	7204	4686	26645	10970	3182	11019	4941	30112
ENSMUSG00000063524	Eno1	8.40692	0.693207	0.657235	-0.0359721	8.45526e-10	2.50423e-08	0.745931	4.15139e-08	1.10693e-06	1	2437	1930	2999	2588	9954	7315	3664	3965	8466	4779	28189	11962	2832	12674	4656	32124
ENSMUSG00000075010	AW112010	8.38568	1.85084	1.88323	0.0323911	6.13181e-43	9.96203e-42	0.798392	3.32724e-40	5.80602e-39	1	1216	792	1546	1449	5003	8276	3495	4327	9602	5838	31538	13761	3536	13624	5533	36454
ENSMUSG00000034024	Cct2	8.38529	0.339684	0.361934	0.0222493	0.00172126	0.00145338	0.835843	0.0150101	0.0136949	1	2613	2311	3628	3072	11624	7143	3268	3774	6944	4503	25632	10423	3157	10547	4788	28915
ENSMUSG00000001924	Uba1	8.37406	0.296764	0.301252	0.00448854	0.00308441	0.00419438	0.963988	0.023804	0.0315501	1	3095	2318	3151	3206	11770	6870	3545	3695	6578	4368	25056	10055	2825	11519	4612	29011
ENSMUSG00000028745	Capzb	8.36963	0.247128	0.322605	0.0754764	0.0217039	0.00432821	0.479734	0.106414	0.0323249	0.930496	2998	2024	3745	3240	12007	6738	3004	3748	6895	4283	24668	10250	3075	11428	4575	29328
ENSMUSG00000040699	Limd2	8.35914	-0.462711	-0.338536	0.124175	0.000773215	0.0201393	0.367832	0.00783976	0.102065	0.869864	4170	2428	5257	4638	16493	5430	3140	2864	5407	3400	20241	6707	3019	11482	3745	24953
ENSMUSG00000007458	M6pr	8.34912	0.489653	0.496773	0.0071198	3.60581e-06	7.11421e-06	0.945578	8.08852e-05	0.000167088	1	2557	2077	2957	2916	10507	6740	3350	3759	7103	4703	25655	11062	2691	11465	4734	29952
ENSMUSG00000040592	Cd79b	8.34672	-1.31059	-1.17046	0.140129	9.59615e-15	9.25708e-11	0.407403	8.8307e-13	6.33345e-09	0.891752	5505	3448	7477	5985	22415	4321	2274	2380	3968	2373	15316	3849	2490	7883	3551	17773
ENSMUSG00000045983	Eif4g1	8.34394	0.399771	0.394576	-0.00519505	0.00012383	0.000299568	0.959785	0.00171606	0.00382941	1	2966	2185	2912	2890	10953	6726	3621	3808	6501	4301	24957	10473	2788	11408	4402	29071
ENSMUSG00000001123	Lgals9	8.34192	1.661	1.72967	0.0686695	2.60671e-34	1.13031e-34	0.594468	1.03846e-31	4.80718e-32	0.969383	1323	1064	1633	1296	5316	8016	3096	4860	7811	5553	29336	13369	3557	11497	5821	34244
ENSMUSG00000017760	Ctsa	8.34165	0.582382	0.530857	-0.0515248	1.41764e-07	4.43846e-06	0.636703	4.46608e-06	0.000112108	0.980748	2513	1767	3091	2824	10195	7123	3463	3711	7581	4616	26494	11087	2725	11480	4367	29659
ENSMUSG00000024673	Ms4a1	8.34165	-0.929188	-0.935949	-0.00676107	6.85247e-06	2.1556e-05	0.973992	0.000143774	0.000425603	1	4981	3252	5926	5723	19882	4587	2867	2817	4785	2586	17642	3036	2460	8975	4169	18640
ENSMUSG00000020120	Plek	8.33738	0.455729	0.343542	-0.112187	0.000427536	0.0111963	0.381667	0.00485055	0.0667998	0.877346	3343	1905	2954	2711	10913	6996	3027	4412	6746	4648	25829	8530	2514	10834	5179	27057
ENSMUSG00000020571	Pdia6	8.33161	0.818409	0.477887	-0.340523	8.45664e-13	5.84737e-05	0.00250695	6.47561e-11	0.000997984	0.660604	2396	1648	2713	2733	9490	8340	3676	3932	8235	5112	29295	9103	2292	11402	4148	26945
ENSMUSG00000040264	Gbp2b	8.33152	3.75786	3.7365	-0.0213632	2.9688e-134	3.00687e-128	0.869081	1.86868e-130	1.89264e-124	1	369	212	390	452	1423	9378	4094	4369	9729	6068	33638	14143	3275	15279	5775	38472
ENSMUSG00000022216	Psme1	8.32636	0.755256	0.869552	0.114296	1.38283e-12	5.86517e-15	0.272851	1.02401e-10	6.78635e-13	0.816185	2221	1613	2660	2308	8802	7199	3153	4006	7069	4413	25840	11504	3303	11964	4857	31628
ENSMUSG00000075602	Ly6a	8.32289	3.09805	3.07258	-0.0254734	1.78482e-61	4.23549e-58	0.878295	1.75537e-58	4.16561e-55	1	521	251	635	815	2222	9710	4127	4901	7739	5695	32172	10557	3611	15675	6130	35973
ENSMUSG00000020077	Srgn	8.30639	0.428926	0.36164	-0.0672861	4.78035e-05	0.00106265	0.519262	0.000754879	0.010764	0.945664	2554	1931	3422	2891	10798	6874	3094	3628	7305	4439	25340	9225	2697	10967	4449	27338
ENSMUSG00000037242	Clic4	8.30544	0.718152	0.686443	-0.0317091	3.77002e-12	1.99323e-10	0.754519	2.60198e-10	1.29076e-08	1	2435	1826	2460	2363	9084	7247	3466	3915	6562	4744	25934	10442	2897	11559	4470	29368
ENSMUSG00000104213	Ighd	8.30511	-1.01325	-1.03133	-0.0180815	4.72437e-10	2.90937e-09	0.911865	2.42553e-08	1.57326e-07	1	5037	3497	6023	5392	19949	3830	2769	2828	4426	2653	16506	4040	2575	7654	3292	17561
ENSMUSG00000038871	Bpgm	8.29788	-0.530923	-0.586047	-0.0551241	0.00117134	0.000737707	0.737294	0.011024	0.00801419	1	4087	2817	5742	4149	16795	4512	2540	3265	5870	3579	19766	10536	2091	6354	3144	22125
ENSMUSG00000025130	P4hb	8.29767	0.671861	0.555362	-0.116499	1.21723e-09	1.47151e-06	0.284246	5.79557e-08	4.29205e-05	0.816185	2222	1874	2770	2628	9494	7005	3495	3667	7603	4665	26435	10702	2509	11239	4146	28596
ENSMUSG00000034707	Gns	8.28906	0.643073	0.631773	-0.0112998	1.35696e-09	1.20334e-08	0.913725	6.3551e-08	5.7381e-07	1	2368	1613	2740	2699	9420	6896	3553	3463	7071	4445	25428	10016	2706	12013	4540	29275
ENSMUSG00000034708	Grn	8.2885	0.989242	0.98019	-0.00905268	5.10278e-16	1.15188e-14	0.939235	5.38908e-14	1.29472e-12	1	2090	1362	2259	2074	7785	7524	3298	3822	7386	4903	26933	12383	2705	12075	4374	31537
ENSMUSG00000030007	Cct7	8.28783	0.335337	0.334266	-0.00107161	0.00308622	0.00492397	0.992389	0.0238121	0.0355992	1	2500	2256	3303	2852	10911	7157	3129	3462	6269	4113	24130	10379	2806	9443	4355	26983
ENSMUSG00000001440	Kpnb1	8.28379	0.178717	0.309567	0.130849	0.0752793	0.00336836	0.189123	0.249336	0.026602	0.816185	3029	2290	3293	2786	11398	5912	3003	3224	6527	3909	22575	9592	2746	10983	4696	28017
ENSMUSG00000014867	Surf4	8.28339	0.577683	0.499599	-0.0780833	1.80274e-08	3.1699e-06	0.440008	6.90216e-07	8.37641e-05	0.90991	2472	1806	2769	2767	9814	6784	3451	3645	6846	4592	25318	9895	2557	11460	4225	28137
ENSMUSG00000006519	Cyba	8.28267	0.536913	0.573469	0.0365557	1.58683e-05	1.06034e-05	0.765758	0.000293252	0.000235437	1	2542	1723	2922	2623	9810	6722	3038	3448	7417	4321	24946	11725	2884	11393	3713	29715
ENSMUSG00000004897	Hdgf	8.27503	0.442709	0.582657	0.139949	0.00126697	5.24045e-05	0.302341	0.0117277	0.000908191	0.818015	2116	2330	3049	2328	9823	6286	2803	3779	6009	4455	23332	11988	3025	9854	4456	29323
ENSMUSG00000020849	Ywhae	8.26823	0.376108	0.364821	-0.0112874	0.000123994	0.000382129	0.907304	0.00171758	0.004665	1	2641	2073	2957	2897	10568	6625	3106	3583	6624	4024	23962	9276	2674	10510	4460	26920
ENSMUSG00000096727	Psmb9	8.25427	1.34076	1.43176	0.0909963	4.53964e-34	6.62456e-36	0.388473	1.78589e-31	3.066e-33	0.88191	1432	1113	1843	1662	6050	7521	3316	3971	7503	4444	26755	11550	3414	12854	4595	32413
ENSMUSG00000004665	Cnn2	8.24554	-0.428683	-0.440609	-0.0119259	9.95406e-05	0.000159289	0.914073	0.00143492	0.00227353	1	3884	2687	4540	4130	15241	5260	2554	3074	5325	3301	19514	6036	2532	9075	3695	21338
ENSMUSG00000061353	Cxcl12	8.23855	-1.54005	-1.47932	0.0607266	5.89777e-32	5.30542e-26	0.642256	1.99586e-29	1.47763e-23	0.982479	5074	4303	6119	6718	22214	3919	1446	2026	3234	2693	13318	5075	1609	5458	2981	15123
ENSMUSG00000030798	Cd37	8.23329	-0.817189	-0.787045	0.0301439	3.33835e-07	3.86812e-06	0.85128	9.65666e-06	9.97031e-05	1	4640	3164	5343	4334	17481	4251	2802	2689	4410	2599	16751	4074	2587	8584	3382	18627
ENSMUSG00000040731	Eif4h	8.23327	0.264203	0.345759	0.081556	0.00998987	0.00132003	0.422123	0.0602729	0.0127749	0.900695	2598	2232	3176	2655	10661	5860	2991	3461	5944	3931	22187	9944	2774	10111	4114	26943
ENSMUSG00000097412	1810014B01Rik	8.23189	0.891237	0.380186	-0.511051	4.06495e-10	0.0100905	0.00028366	2.1216e-08	0.0620734	0.334812	1974	1589	2588	2649	8800	8150	4226	3381	7854	4811	28422	6804	1775	11070	3977	23626
ENSMUSG00000059895	Ptp4a3	8.22317	-0.724774	-0.591901	0.132873	2.56213e-09	4.52381e-06	0.276051	1.14053e-07	0.000113626	0.816185	4273	2925	5014	4300	16512	4194	2451	2663	4596	3084	16988	7778	2666	7998	2726	21168
ENSMUSG00000034160	Ogt	8.21361	-0.380469	-0.427853	-0.0473836	0.00154254	0.000771055	0.69428	0.0137513	0.00829062	0.995956	3812	2917	3802	3995	14526	5068	3047	2666	5226	3279	19286	5923	1971	9671	3981	21546
ENSMUSG00000028820	Sfpq	8.19906	0.280496	0.133822	-0.146675	0.00576686	0.209387	0.146431	0.0390479	0.446518	0.816185	2617	2299	2919	2973	10808	6356	3422	3308	5805	3871	22762	8000	2416	9304	3821	23541
ENSMUSG00000029068	Ccnl2	8.18698	-0.394689	-0.445507	-0.0508189	0.000159606	5.70803e-05	0.628028	0.002115	0.000977384	0.978429	3187	3048	4263	3886	14384	5089	2794	2723	4871	3410	18887	6391	2129	8608	3628	20756
ENSMUSG00000022051	Bnip3l	8.18674	-0.388127	-0.382615	0.00551194	0.000886903	0.0019607	0.962445	0.00875827	0.017397	1	3337	2595	4582	3873	14387	4484	2387	2905	5737	3445	18958	8417	2162	7497	3483	21559
ENSMUSG00000030577	Cd22	8.17475	-0.558384	-0.582696	-0.024312	0.00126859	0.00153547	0.8889	0.0117392	0.0143481	1	4141	2826	4141	4120	15228	4263	3044	2852	4798	2536	17493	3815	2554	8858	3547	18774
ENSMUSG00000021957	Tkt	8.1629	0.484857	0.555381	0.0705244	0.000202319	4.83795e-05	0.583982	0.00257789	0.000848175	0.966248	2336	2081	2520	2086	9023	6024	2729	3367	6305	3940	22365	11402	2565	9681	3690	27338
ENSMUSG00000040747	Cd53	8.16098	-0.322404	-0.415765	-0.0933616	0.00830152	0.00130394	0.446387	0.0521488	0.0126546	0.913264	3279	2329	4255	4153	14016	4903	2622	2792	5563	3374	19254	5409	2085	8643	3885	20022
ENSMUSG00000073400	Trim10	8.16097	-0.439191	-0.299679	0.139511	0.00418966	0.0648255	0.363746	0.0304476	0.228411	0.866931	3318	2730	4429	3536	14013	3956	2295	2737	5233	3526	17747	10350	2421	6562	3036	22369
ENSMUSG00000056116	H2-T22	8.15849	1.03871	1.13814	0.0994275	1.69003e-22	1.03042e-24	0.334568	3.36637e-20	2.59434e-22	0.846084	1566	1174	2037	1962	6739	6409	3105	3578	6385	4331	23808	9524	3254	10984	4634	28396
ENSMUSG00000026616	Cr2	8.15517	-1.18321	-1.17438	0.00882967	1.12709e-06	6.25247e-06	0.971074	2.89329e-05	0.000149755	1	5338	3131	4994	5469	18932	3986	2413	2221	3552	1955	14127	1948	1924	7864	3503	15239
ENSMUSG00000024399	Ltb	8.14951	-0.814	-0.768185	0.0458158	3.18364e-07	5.7699e-06	0.774401	9.24314e-06	0.0001399	1	4034	2745	5290	4498	16567	4526	2660	2316	3986	2455	15943	4203	2583	8306	2838	17930
ENSMUSG00000024965	Fermt3	8.14183	0.367467	0.417084	0.0496169	0.000663178	0.000228272	0.642039	0.00692946	0.00305839	0.982479	2745	1864	2615	2350	9574	5591	2610	3512	5855	3883	21451	9265	2505	10042	3893	25705
ENSMUSG00000039264	Gimap3	8.14071	-0.617621	-0.690091	-0.0724702	0.00147723	0.000834988	0.710598	0.013306	0.00882726	0.998732	4088	2431	4548	4480	15547	4322	3059	2416	4211	2874	16882	3136	2168	9519	3391	18214
ENSMUSG00000034088	Hdlbp	8.13549	0.540538	0.446925	-0.0936133	1.25457e-07	2.9075e-05	0.353319	3.98022e-06	0.000550902	0.858063	2082	1838	2606	2488	9014	6051	3301	3143	6145	4084	22724	8430	2246	10394	3910	24980
ENSMUSG00000021190	Lgmn	8.13482	1.1742	1.12822	-0.0459816	2.6502e-18	6.58622e-16	0.724147	3.69057e-16	8.29126e-14	1	1689	1135	1885	1652	6361	6766	2756	3984	6938	4548	24992	11806	2686	9298	3972	27762
ENSMUSG00000026094	Stk17b	8.13058	-0.653472	-0.635638	0.0178335	1.00185e-05	5.23985e-05	0.904455	0.000198178	0.000908191	1	3584	2567	4790	4487	15428	4663	2492	2497	4500	2617	16769	4232	2088	8259	3872	18451
ENSMUSG00000019173	Rab5c	8.12846	0.437425	0.558924	0.1215	0.00015292	3.93355e-06	0.286508	0.00204208	0.000101141	0.816185	2103	1783	2800	2366	9052	5830	2707	3082	5718	3973	21310	10621	2782	9389	3700	26492
ENSMUSG00000038014	Fam120a	8.12781	0.282529	0.262275	-0.0202543	0.00457207	0.0120995	0.8375	0.0325917	0.0708986	1	2441	2148	2664	2744	9997	5759	3022	3230	5366	3691	21068	8353	2390	9628	3742	24113
ENSMUSG00000020484	Xbp1	8.10799	0.735957	0.385203	-0.350754	4.72223e-09	0.00322885	0.00471413	2.01653e-07	0.0257327	0.79765	1884	1373	2705	2615	8577	6275	3473	3171	7343	4334	24596	6892	2056	10081	3457	22486
ENSMUSG00000040725	Hnrnpul1	8.10702	0.241786	0.33029	0.0885047	0.0172637	0.00194899	0.378982	0.0904937	0.0173078	0.875103	2706	1933	2775	2456	9870	5156	2884	3181	5379	3467	20067	8344	2753	9766	3579	24442
ENSMUSG00000026581	Sell	8.10661	-0.456436	-0.463676	-0.00723932	0.00103883	0.00166591	0.958661	0.00997374	0.0153213	1	3556	2357	4315	3804	14032	4011	2831	2557	4816	2999	17214	4655	2080	9235	3619	19589
ENSMUSG00000018819	Lsp1	8.08898	-0.805056	-0.695424	0.109632	2.27978e-11	5.37229e-08	0.364036	1.44656e-09	2.21015e-06	0.866937	3893	2524	5021	4249	15687	3747	2238	2241	4315	2703	15244	4987	2175	8143	3095	18400
ENSMUSG00000015340	Cybb	8.08604	1.12809	1.12497	-0.00312417	9.18699e-20	2.48078e-18	0.97923	1.46027e-17	3.94318e-16	1	1730	1122	1743	1626	6221	5823	3390	3305	7034	3998	23550	10014	2113	12002	4256	28385
ENSMUSG00000030978	Rrm1	8.08354	0.282948	0.45302	0.170073	0.0432608	0.00206842	0.220128	0.174195	0.0181279	0.816185	2241	2294	2630	2038	9203	5337	2550	3114	5013	3640	19654	10827	2645	8554	3526	25552
ENSMUSG00000033880	Lgals3bp	8.08337	1.28706	1.2398	-0.0472612	2.33487e-32	3.45094e-28	0.650811	8.35035e-30	1.04431e-25	0.984917	1503	989	1671	1589	5752	6705	3498	3586	5801	4323	23913	9466	2557	11395	4025	27443
ENSMUSG00000020359	Phykpl	8.079	0.189386	0.311458	0.122072	0.0809097	0.00630235	0.256621	0.261839	0.0431472	0.816185	2338	2084	2998	2438	9858	5337	2393	2997	5659	3383	19769	9120	2596	8692	3681	24089
ENSMUSG00000030738	Eif3c	8.07545	0.224792	0.277185	0.052393	0.0177498	0.00536214	0.577059	0.0921059	0.0379583	0.96356	2458	1953	2836	2584	9831	5693	2747	2783	5277	3527	20027	8058	2488	9201	3712	23459
ENSMUSG00000026938	Fcna	8.0748	-0.852498	-0.674763	0.177735	1.67219e-11	5.17005e-07	0.16131	1.06966e-09	1.69491e-05	0.816185	4229	2552	4773	4058	15612	4303	1658	2206	4193	2735	15095	7733	1901	6368	3052	19054
ENSMUSG00000027067	Ssrp1	8.07057	0.218046	0.310024	0.0919777	0.0303689	0.00337241	0.356626	0.13573	0.0266273	0.860533	2330	2140	2765	2441	9676	5142	2721	2924	5422	3432	19641	8644	2512	8813	3759	23728
ENSMUSG00000053907	Mat2a	8.06829	-0.40913	-0.197955	0.211175	0.000274172	0.0956589	0.0602895	0.00332386	0.293757	0.816185	2828	2723	3974	3146	12671	4145	2385	2367	4807	2881	16585	7050	2081	8179	4173	21483
ENSMUSG00000028478	Clta	8.06008	0.236516	0.331198	0.0946816	0.0301018	0.00383416	0.381097	0.134952	0.0295684	0.877193	2363	1832	2917	2517	9629	5346	2347	2808	5815	3604	19920	8999	2600	8434	3585	23618
ENSMUSG00000056076	Eif3b	8.05229	0.254571	0.319783	0.0652118	0.0105019	0.0021961	0.508005	0.062764	0.0190612	0.942984	2366	1990	2691	2424	9471	5596	2630	2853	5271	3442	19792	8648	2468	8930	3507	23553
ENSMUSG00000030214	Plbd1	8.04899	0.614646	0.569082	-0.0455636	1.13144e-08	4.18741e-07	0.666965	4.51315e-07	1.40049e-05	0.989272	2116	1423	2336	2273	8148	5459	2495	3424	6157	4050	21585	8542	2310	9675	3671	24198
ENSMUSG00000078920	Ifi47	8.03925	1.63077	1.72248	0.0917163	1.35345e-47	2.16471e-49	0.388212	8.51918e-45	1.62209e-46	0.881579	1073	746	1274	1305	4398	7007	2956	3233	6482	4130	23808	9965	2886	10566	4758	28175
ENSMUSG00000023150	Ivns1abp	8.03722	-0.414612	-0.390754	0.0238573	0.000187424	0.000880252	0.830213	0.0024167	0.00921907	1	3029	2504	3858	3574	12965	4533	2415	2334	4717	2879	16878	5273	1931	8395	3631	19230
ENSMUSG00000024835	Coro1b	8.03478	0.308689	0.388394	0.0797055	0.00140454	0.000127578	0.404108	0.012783	0.00189126	0.889641	2221	1688	2704	2550	9163	5025	2540	3015	5531	3491	19602	8258	2439	9668	3519	23884
ENSMUSG00000035885	Cox8a	8.03103	0.296928	0.446665	0.149737	0.0129451	0.00037042	0.205399	0.0731918	0.00455563	0.816185	1950	1850	2865	2355	9020	5272	2245	2885	5676	3426	19504	9342	2677	8794	3420	24233
ENSMUSG00000026034	Clk1	8.02608	-0.847	-0.680216	0.166783	1.41249e-13	2.19796e-08	0.146306	1.1886e-11	9.83987e-07	0.816185	3949	2767	4415	3804	14935	3966	1938	2103	4184	2306	14497	4825	1876	7728	3470	17899
ENSMUSG00000005087	Cd44	8.0231	0.729859	0.603624	-0.126235	3.50332e-12	3.4159e-08	0.220139	2.44471e-10	1.47066e-06	0.816185	1905	1367	2233	2152	7657	6140	2870	3213	5797	3945	21965	7266	2045	10059	3979	23349
ENSMUSG00000005410	Mcm5	8.02247	0.356923	0.546238	0.189315	0.00945016	0.00015516	0.163847	0.0576946	0.00222722	0.816185	2054	2137	2289	1955	8435	5097	2510	2915	5127	3436	19085	10268	2767	8095	3463	24593
ENSMUSG00000028657	Ppt1	8.0186	0.469483	0.573908	0.104425	1.24706e-05	3.4258e-07	0.323881	0.000237576	1.1732e-05	0.836655	2189	1437	2448	2243	8317	5253	2288	3017	5527	3869	19954	8313	2316	9551	4179	24359
ENSMUSG00000018567	Gabarap	8.01795	0.245613	0.332692	0.0870785	0.0180868	0.00229059	0.39752	0.0934081	0.019711	0.886533	2106	1751	2981	2515	9353	5048	2457	2825	5398	3473	19201	8510	2460	8768	3434	23172
ENSMUSG00000029417	Cxcl9	8.01374	3.46966	3.45704	-0.0126173	1.06294e-116	1.50451e-111	0.922789	4.18159e-113	5.48907e-108	1	279	267	396	424	1366	7742	3567	3360	7312	4611	26592	11117	2623	13969	3981	31690
ENSMUSG00000027556	Car1	8.00899	0.762416	0.892015	0.129599	3.84217e-05	4.11491e-06	0.47556	0.000627834	0.000104947	0.929313	1525	1887	2200	1210	6822	6195	2112	3345	5293	3867	20812	10643	2739	8014	3861	25257
ENSMUSG00000081534	Slc48a1	8.00365	0.321942	0.422421	0.100479	0.0121646	0.00171924	0.429349	0.0699236	0.0156848	0.904147	2264	1592	2876	2178	8910	5011	2455	2929	5197	3554	19146	10376	2196	8262	3321	24155
ENSMUSG00000029322	Plac8	8.00227	1.01727	0.995802	-0.0214672	2.07547e-12	3.70863e-11	0.878884	1.49131e-10	2.7018e-09	1	1489	998	1976	1904	6367	6064	2388	3184	6908	4034	22578	10252	2021	9370	4045	25688
ENSMUSG00000006998	Psmd2	8.00099	0.402806	0.454141	0.0513351	4.60961e-05	1.1627e-05	0.598651	0.000733436	0.000254467	0.971471	2051	1732	2461	2289	8533	5122	2475	3125	5249	3571	19542	8431	2418	8779	3537	23165
ENSMUSG00000062070	Pgk1	7.98466	1.1089	1.02286	-0.0860435	4.48173e-21	5.60178e-17	0.450558	7.96887e-19	7.94141e-15	0.916137	1453	1101	1753	1693	6000	5660	2904	3003	6948	4114	22629	9624	2139	9502	3638	24903
ENSMUSG00000007041	Clic1	7.98408	0.266927	0.379742	0.112815	0.00961983	0.000449704	0.268753	0.0584808	0.00532672	0.816185	2308	1555	2689	2448	9000	5234	2241	2823	5395	3204	18897	8215	2422	9026	3417	23080
ENSMUSG00000046879	Irgm1	7.97879	1.74537	1.91717	0.171808	1.18023e-47	3.31193e-53	0.128592	7.58047e-45	2.67264e-50	0.816185	848	655	1179	1172	3854	6518	2812	3097	6475	3709	22611	9753	2772	10604	5038	28167
ENSMUSG00000021771	Vdac2	7.97641	0.548298	0.677764	0.129466	5.55198e-08	1.40107e-10	0.191198	1.8972e-06	9.3223e-09	0.816185	1868	1528	2307	1950	7653	5411	2463	2848	5476	3405	19603	9140	2448	9258	3630	24476
ENSMUSG00000032097	Ddx6	7.97554	-0.309435	-0.287386	0.0220494	0.00416891	0.011811	0.838429	0.0303502	0.0695788	1	3059	2254	3398	3144	11855	4054	2530	2539	4453	2752	16328	5235	2004	8277	3374	18890
ENSMUSG00000056917	Sipa1	7.97169	-0.293323	-0.464238	-0.170915	0.00572674	3.63833e-05	0.109055	0.0388264	0.000664571	0.816185	3065	2293	3518	3314	12190	4748	2641	2630	4256	2731	17006	5095	2016	7151	2750	17012
ENSMUSG00000030724	Cd19	7.96745	-0.91558	-1.0759	-0.16032	5.43319e-07	3.70224e-08	0.383524	1.50528e-05	1.57945e-06	0.879099	3881	2806	4535	4312	15534	3694	2309	2258	3730	1992	13983	2463	1810	6438	2736	13447
ENSMUSG00000048578	Mlec	7.96526	0.444208	0.215528	-0.22868	1.14937e-05	0.0419862	0.0226817	0.00022192	0.171877	0.816185	2105	1608	2569	2427	8709	5243	2866	2830	5894	3672	20505	5973	1937	8523	3485	19918
ENSMUSG00000110631	Gm42047	7.96039	0.55838	0.305698	-0.252682	0.000465147	0.0665599	0.110205	0.00520224	0.23027	0.816185	2023	1332	2368	2581	8304	5445	3535	3422	5805	2471	20678	8434	2041	7199	2757	20431
ENSMUSG00000004264	Phb2	7.95826	0.322905	0.473578	0.150673	0.00370199	4.99387e-05	0.170541	0.0276153	0.000872666	0.816185	1977	1763	2427	2253	8420	5262	2287	2752	4906	3265	18472	8839	2632	8348	3211	23030
ENSMUSG00000050335	Lgals3	7.94034	2.22928	2.12568	-0.103606	7.1257e-37	3.83369e-32	0.52518	3.07206e-34	1.40295e-29	0.948807	794	468	915	841	3018	5646	2457	3547	8403	4765	24818	11640	2552	8732	3427	26351
ENSMUSG00000079477	Rab7	7.92873	0.288224	0.331888	0.0436638	0.00279181	0.00102897	0.646936	0.0219112	0.0104835	0.983592	2083	1671	2574	2323	8651	4681	2408	2620	5323	3340	18372	7630	2004	8889	3445	21968
ENSMUSG00000015733	Capza2	7.92369	0.408889	0.495698	0.0868091	5.83327e-05	3.31462e-06	0.386726	0.000898237	8.69314e-05	0.880955	2185	1403	2337	2138	8063	4774	2350	2598	5538	3384	18644	8002	2138	8786	3650	22576
ENSMUSG00000023456	Tpi1	7.91234	1.16098	1.11209	-0.0488834	3.2244e-18	9.52507e-16	0.704868	4.37407e-16	1.17558e-13	0.998061	1253	1189	1580	1412	5434	5533	2758	3014	6617	3592	21514	10324	2218	8701	3100	24343
ENSMUSG00000005683	Cs	7.90823	0.319884	0.431167	0.111283	0.00101061	2.38716e-05	0.246587	0.00975253	0.000465481	0.816185	1996	1774	2378	2046	8194	4851	2337	2732	4756	3170	17846	7910	2275	8241	3472	21898
ENSMUSG00000029368	Alb	7.90717	-3.29539	-3.21972	0.0756624	0.000610068	0.00207901	0.933753	0.00646467	0.0182118	1	284	12226	7458	2878	22846	555	6	849	3206	459	5075	28	193	1408	2556	4185
ENSMUSG00000010277	2610507B11Rik	7.90171	0.366347	0.321272	-0.0450752	8.46056e-05	0.00100098	0.624497	0.00124659	0.0102548	0.977793	2129	1678	2335	2135	8277	5031	2632	2794	4882	3143	18482	7109	2052	7774	3446	20381
ENSMUSG00000021486	Prelid1	7.89165	0.338945	0.374976	0.036031	0.00112207	0.000587974	0.726126	0.0106495	0.00661828	1	1896	1651	2496	2180	8223	5126	2310	2636	5037	3112	18221	7717	2365	7899	2983	20964
ENSMUSG00000079197	Psme2	7.88531	0.89209	0.93569	0.0436002	4.90541e-16	3.21575e-16	0.683559	5.21564e-14	4.14778e-14	0.993417	1414	1129	1901	1691	6135	5685	2431	2730	5686	3455	19987	8893	2348	8735	3377	23353
ENSMUSG00000002885	Adgre5	7.88241	-0.662063	-0.547794	0.114269	1.83923e-09	2.70352e-06	0.300848	8.46259e-08	7.30971e-05	0.816185	3146	2183	4045	3418	12792	3764	1884	2115	3640	2430	13833	4617	1845	6927	3141	16530
ENSMUSG00000027642	Rpn2	7.88216	0.422516	0.402335	-0.0201811	1.11731e-05	6.456e-05	0.831516	0.000216661	0.00108019	1	1911	1650	2172	2149	7882	5080	2453	2555	5010	3404	18502	7216	2055	8775	3103	21149
ENSMUSG00000027828	Ssr3	7.88157	0.530605	0.454073	-0.0765323	8.37695e-08	1.15121e-05	0.432523	2.76218e-06	0.000252303	0.906629	1718	1472	2296	2121	7607	5027	2578	2683	5416	3389	19093	7123	1882	8372	3483	20860
ENSMUSG00000024953	Prdx5	7.87337	1.35106	1.46011	0.109044	7.65717e-14	7.69857e-15	0.530168	6.60237e-12	8.84268e-13	0.949658	1104	937	1298	1234	4573	5545	2343	2664	6852	3574	20978	12903	1953	9508	2961	27325
ENSMUSG00000064267	Hvcn1	7.87201	-0.484921	-0.557009	-0.0720872	1.66567e-05	3.11332e-06	0.524103	0.000305922	8.25462e-05	0.947963	3195	1954	3578	3506	12233	3869	2288	2308	3907	2416	14788	4576	1806	6946	2649	15977
ENSMUSG00000006728	Cdk4	7.8715	0.392137	0.456673	0.0645358	0.000351917	7.17713e-05	0.551412	0.00412958	0.00118014	0.95795	1794	1594	2370	2079	7837	5159	2213	2571	4846	3252	18041	8180	2300	7285	3234	20999
ENSMUSG00000029328	Hnrnpdl	7.87006	-0.328011	-0.191678	0.136333	0.000455976	0.0522076	0.144544	0.00511421	0.200714	0.816185	2904	2194	3033	2684	10815	3663	2078	2324	4163	2652	14880	6393	1877	7844	2929	19043
ENSMUSG00000022504	Ciita	7.86803	0.462174	0.227865	-0.234309	0.000117986	0.0696342	0.0491022	0.00164813	0.237024	0.816185	2093	1273	2511	2274	8151	4896	2908	3013	5218	2967	19002	5231	1943	8604	2970	18748
ENSMUSG00000000568	Hnrnpd	7.86335	0.0421724	0.310101	0.267929	0.691889	0.00560874	0.0111356	0.870359	0.0393487	0.816185	2237	1963	2460	2092	8752	3869	2045	2571	4479	2753	15717	7698	2405	8379	3118	21600
ENSMUSG00000026355	Mcm6	7.86219	0.276789	0.440888	0.164099	0.0512275	0.00311489	0.243282	0.197263	0.0250081	0.816185	1832	2045	2173	1855	7905	4367	2252	2593	4441	3184	16837	9377	2272	7007	3054	21710
ENSMUSG00000059248	Septin9	7.85622	0.402113	0.325418	-0.0766951	2.54679e-05	0.00113845	0.41629	0.000443813	0.0113743	0.896396	2106	1371	2296	2243	8016	5025	2367	2705	4872	3314	18283	6654	1935	8067	3218	19874
ENSMUSG00000021262	Evl	7.85327	0.698002	0.633881	-0.0641214	1.02715e-12	5.50494e-10	0.503767	7.73357e-11	3.39709e-08	0.940936	1807	1192	2095	1746	6840	4833	2644	2793	5455	3367	19092	7052	2110	8912	3132	21206
ENSMUSG00000032596	Uba7	7.84664	0.921892	0.890859	-0.0310337	9.73168e-16	9.01907e-14	0.781296	9.87985e-14	9.12695e-12	1	1517	1078	1699	1673	5967	5083	2578	3278	4839	3479	19257	8528	2397	7895	2992	21812
ENSMUSG00000025492	Ifitm3	7.84642	0.533572	0.681215	0.147643	1.26962e-05	1.03534e-07	0.219408	0.000240852	3.98342e-06	0.816185	1682	1243	2144	2010	7079	5116	1971	2812	4430	3384	17713	8875	2260	7764	3398	22297
ENSMUSG00000003363	Pld3	7.84558	0.481378	0.459938	-0.0214408	2.16527e-05	0.000105343	0.847937	0.000384568	0.00161252	1	1962	1348	2421	1829	7560	4932	2336	2750	5002	3220	18240	8150	1878	8533	2838	21399
ENSMUSG00000052397	Ezr	7.83965	-0.455682	-0.434761	0.0209217	6.95463e-06	5.09797e-05	0.836933	0.000145336	0.000887243	1	2993	2163	3458	2904	11518	3765	1996	2343	3752	2516	14372	5082	2020	6702	2529	16333
ENSMUSG00000021281	Tnfaip2	7.83939	1.10286	1.19362	0.0907584	4.78251e-15	3.86864e-16	0.505338	4.50644e-13	4.92931e-14	0.941288	1262	1196	1452	1212	5122	5587	2568	2784	5289	3269	19497	10565	2034	9416	3034	25049
ENSMUSG00000023913	Pla2g7	7.83929	1.42691	1.43845	0.0115411	1.02949e-24	1.74831e-23	0.93086	2.36496e-22	3.93019e-21	1	1107	696	1388	1260	4451	5458	2762	2646	6073	3765	20704	10035	1885	9582	3493	24995
ENSMUSG00000029447	Cct6a	7.83718	0.325317	0.301557	-0.02376	0.0034203	0.00967219	0.829102	0.0259445	0.0600434	1	1765	1723	2539	2027	8054	4965	2260	2531	5108	2935	17799	6923	1863	7042	3590	19418
ENSMUSG00000079505	Gm11131	7.83703	0.771274	0.868385	0.0971111	1.67113e-14	1.26654e-16	0.321337	1.52006e-12	1.71076e-14	0.834459	1601	1158	1806	1659	6224	5140	2723	2665	4533	3167	18228	7751	2426	9239	3184	22600
ENSMUSG00000020788	Atp2a3	7.83632	-0.413491	-0.486895	-0.073404	0.00166944	0.000478705	0.578451	0.0146456	0.00560901	0.963994	3298	2120	3073	2947	11438	3635	2050	2376	4309	2453	14823	3699	1841	7159	2860	15559
ENSMUSG00000029147	Ppm1g	7.83624	0.221463	0.332426	0.110963	0.0587357	0.00690974	0.339305	0.217321	0.0462786	0.848308	1902	1790	2551	1969	8212	4520	2140	2579	4511	2960	16710	8320	2187	6948	3005	20460
ENSMUSG00000024981	Acsl5	7.83112	0.590844	0.730942	0.140097	2.2572e-08	3.84157e-11	0.176088	8.45698e-07	2.79219e-09	0.816185	1587	1488	1966	1655	6696	4947	2167	2624	4799	3223	17760	8332	2269	8104	3433	22138
ENSMUSG00000037649	H2-DMa	7.83044	0.843477	0.92522	0.0817435	1.80295e-16	4.75069e-18	0.411857	2.03378e-14	7.32911e-16	0.89399	1506	1049	1864	1598	6017	5132	2280	2839	5365	3169	18785	7991	2373	8966	3263	22593
ENSMUSG00000018770	Atp5g3	7.82992	0.32879	0.445256	0.116466	0.00223927	7.95384e-05	0.27301	0.0184488	0.001289	0.816185	1782	1621	2364	1990	7757	4685	2170	2342	4749	3153	17099	8109	2207	7419	3134	20869
ENSMUSG00000024359	Hspa9	7.82006	0.296491	0.31667	0.0201787	0.00369154	0.00311276	0.841704	0.0275635	0.0249974	1	1806	1763	2307	2081	7957	4470	2321	2512	4817	2977	17097	7087	1957	7025	3407	19476
ENSMUSG00000040659	Efhd2	7.81961	1.02824	1.01914	-0.00910533	5.45125e-20	2.63283e-18	0.933312	8.9355e-18	4.16383e-16	1	1466	981	1508	1534	5489	5091	2455	2878	5461	3543	19428	8685	2108	9140	2945	22878
ENSMUSG00000026553	Copa	7.81436	0.336643	0.328012	-0.00863078	0.00102151	0.00226608	0.932154	0.00983449	0.0195398	1	2092	1275	2260	2325	7952	4531	2460	2462	4686	3046	17185	6173	1929	8432	3193	19727
ENSMUSG00000028757	Ddost	7.81413	0.359383	0.366808	0.00742432	0.000517303	0.000722898	0.942141	0.00565886	0.00790516	1	1806	1694	2158	2040	7698	4634	2189	2682	4713	3070	17288	7450	2111	7512	2822	19895
ENSMUSG00000024097	Srsf7	7.81155	-0.267801	-0.296795	-0.0289942	0.00738189	0.0049519	0.771998	0.0475487	0.0357384	1	2344	2199	3269	2668	10480	4239	2064	2190	4193	2532	15218	5570	1687	6352	3008	16617
ENSMUSG00000025085	Ablim1	7.80472	-0.686526	-0.681562	0.00496402	0.00143522	0.0029126	0.981691	0.0130171	0.0236922	1	3144	2071	3491	3730	12436	3209	2473	1811	3461	1988	12942	2179	1798	7555	2890	14422
ENSMUSG00000027009	Itga4	7.79927	-0.282515	-0.291476	-0.00896193	0.00219227	0.00276745	0.922623	0.0181423	0.0227645	1	2803	2047	2927	2632	10409	3677	2077	2257	3976	2730	14717	5632	1637	6772	2848	16889
ENSMUSG00000027540	Ptpn1	7.79489	0.705246	0.745897	0.0406506	3.94956e-14	1.8099e-14	0.655027	3.49037e-12	1.98471e-12	0.985723	1591	1156	1930	1697	6374	4970	2397	2573	4942	3146	18028	7299	2039	8711	3322	21371
ENSMUSG00000020863	Luc7l3	7.79062	-0.326019	-0.279695	0.0463243	0.000301814	0.00332291	0.60752	0.0036158	0.0263488	0.973998	2653	2106	3041	2636	10436	3882	1895	2110	3993	2633	14513	5645	1645	6914	2892	17096
ENSMUSG00000030062	Rpn1	7.78147	0.604218	0.44228	-0.161939	3.41979e-11	3.38284e-06	0.070679	2.1021e-09	8.84258e-05	0.816185	1746	1308	1976	1923	6953	5136	2427	2587	5155	3164	18469	6322	1880	7643	2942	18787
ENSMUSG00000028270	Gbp2	7.77745	3.09703	3.15654	0.0595162	1.63784e-150	4.42554e-149	0.562655	1.28866e-146	3.48201e-145	0.960423	336	276	430	411	1453	6233	2921	3039	5906	3610	21709	9502	2240	10775	4029	26546
ENSMUSG00000030104	Edem1	7.77027	0.848162	0.636981	-0.21118	9.76694e-09	3.44745e-05	0.145815	3.96115e-07	0.000634121	0.816185	1596	987	1754	1833	6170	5093	3061	2328	5456	3158	19096	4902	1614	9786	3261	19563
ENSMUSG00000022477	Aco2	7.76989	0.392575	0.501192	0.108617	4.25841e-05	6.10149e-07	0.24988	0.000686784	1.96346e-05	0.816185	1752	1506	2089	1852	7199	4412	2180	2472	4560	2868	16492	7529	2046	8076	2943	20594
ENSMUSG00000041736	Tspo	7.7683	0.575262	0.677181	0.101918	3.68275e-06	1.92999e-07	0.404066	8.23179e-05	7.02203e-06	0.889641	1532	1341	2024	1683	6580	4713	1955	2563	5001	3055	17287	8692	2193	7568	2738	21191
ENSMUSG00000052160	Pld4	7.76023	0.505295	0.529192	0.0238975	3.71525e-08	3.56293e-08	0.790918	1.31822e-06	1.52769e-06	1	1690	1315	2079	1843	6927	4670	2241	2619	4677	2852	17059	6969	1949	7802	3144	19864
ENSMUSG00000059923	Grb2	7.75713	0.375093	0.309983	-0.0651096	8.14049e-05	0.00188156	0.48879	0.00120677	0.0168804	0.934343	1993	1312	2318	1947	7570	4693	2307	2456	4663	2860	16979	5822	1858	7743	3034	18457
ENSMUSG00000051506	Wdfy4	7.75298	-0.46388	-0.368274	0.0956056	0.000810705	0.0120051	0.490931	0.00816464	0.0704764	0.935003	3123	1882	2825	2878	10708	3237	2077	2314	3388	2065	13081	3886	1782	6981	3073	15722
ENSMUSG00000026223	Itm2c	7.75131	0.408948	0.384423	-0.0245243	0.00017837	0.000769171	0.820037	0.00232065	0.00828016	1	1776	1200	2277	2141	7394	4765	2172	2309	4653	3090	16989	7070	1880	7664	2700	19314
ENSMUSG00000005779	Psmb4	7.75022	0.401119	0.568177	0.167058	0.000429408	1.97103e-06	0.136693	0.0048669	5.58346e-05	0.816185	1660	1507	1975	1815	6957	4577	1822	2558	4438	2828	16223	8011	2197	7411	2941	20560
ENSMUSG00000022892	App	7.74692	0.760279	0.735183	-0.0250966	2.13132e-09	2.82886e-08	0.840053	9.66528e-08	1.23652e-06	1	1674	1141	1463	1756	6034	5167	2523	2279	4526	3329	17824	7947	1673	8565	2915	21100
ENSMUSG00000096715	Igkv3-4	7.74652	3.14212	2.03578	-1.10634	2.45477e-41	5.80968e-19	1.95713e-07	1.24608e-38	9.99138e-17	0.0028418	458	255	674	459	1846	4560	4890	2854	8735	5939	26978	3494	1673	6878	2352	14397
ENSMUSG00000058715	Fcer1g	7.74419	1.16339	1.17195	0.0085611	1.0463e-19	1.26681e-18	0.944796	1.65473e-17	2.07652e-16	1	1188	833	1575	1244	4840	4811	2038	2916	5626	3468	18859	8764	2060	7709	3193	21726
ENSMUSG00000025889	Snca	7.74082	-0.455939	-0.380176	0.0757632	0.00377277	0.0225366	0.631045	0.0280172	0.111084	0.979448	2509	2002	3704	2530	10745	3459	1633	2051	4199	2321	13663	7803	1648	4764	2171	16386
ENSMUSG00000025279	Dnase1l3	7.72973	0.88477	0.812667	-0.0721032	8.82687e-17	2.08766e-13	0.48616	1.03656e-14	2.02786e-11	0.933067	1538	1072	1524	1502	5636	5276	2515	2526	4601	3185	18103	6210	1865	9315	2951	20341
ENSMUSG00000028793	Rnf19b	7.72724	1.00072	1.14064	0.139921	1.98725e-22	1.62646e-26	0.157955	3.93351e-20	4.69615e-24	0.816185	1312	1036	1331	1301	4980	4610	2460	2321	4612	3341	17344	7837	2218	9182	3120	22357
ENSMUSG00000014195	Dnajc7	7.72509	-0.378676	-0.422698	-0.0440223	0.000265279	0.000119715	0.672458	0.00323224	0.00180112	0.990214	2483	1961	3118	2869	10431	3568	1984	2073	3870	2320	13815	4170	1564	6606	2765	15105
ENSMUSG00000010097	Nxf1	7.71661	-0.255832	-0.357506	-0.101673	0.00657694	0.00032692	0.281023	0.0433304	0.00410076	0.816185	2412	2045	2653	2741	9851	3808	2128	2118	3819	2411	14284	4687	1555	6265	2631	15138
ENSMUSG00000009350	Mpo	7.71594	3.10349	2.54193	-0.561555	4.2623e-10	3.03504e-07	0.210529	2.20993e-08	1.05313e-05	0.816185	330	701	230	223	1484	5075	2114	2665	10784	5219	25857	11488	418	7536	2895	22337
ENSMUSG00000021484	Lman2	7.71293	0.372558	0.315423	-0.0571352	0.000108365	0.0017571	0.547829	0.00153624	0.0159717	0.956345	1786	1339	2174	2028	7327	4287	2100	2287	4907	2971	16552	6492	1807	7090	2742	18131
ENSMUSG00000026104	Stat1	7.70717	1.6441	1.58628	-0.0578146	1.53322e-55	9.26745e-49	0.557716	1.23727e-52	6.62875e-46	0.95943	916	625	1013	1040	3594	5643	2606	2820	5278	3188	19535	6638	2020	9233	3587	21478
ENSMUSG00000024772	Ehd1	7.70366	0.3713	0.422324	0.0510245	0.00011824	2.92026e-05	0.591458	0.00165022	0.000552655	0.968802	1705	1359	2070	1950	7084	4613	2140	2392	3989	2730	15864	6645	1967	7691	2691	18994
ENSMUSG00000038976	Ppp1r9b	7.70013	0.326799	0.268111	-0.0586877	0.00206583	0.0158998	0.576226	0.0173468	0.0868896	0.963214	1991	1563	1884	1886	7324	4396	2208	2486	3944	2892	15926	6883	1668	6704	2699	17954
ENSMUSG00000032359	Ctsh	7.69847	0.283278	0.309304	0.0260254	0.00558908	0.00392122	0.796927	0.0381478	0.030085	1	1914	1224	2314	2046	7498	4225	2145	2133	4631	2677	15811	6422	1855	7530	2667	18474
ENSMUSG00000040945	Rcc2	7.69737	0.357349	0.386795	0.0294455	0.000162284	9.76282e-05	0.752637	0.00214327	0.00151283	1	1712	1566	2015	1766	7059	4109	2299	2384	4051	2790	15633	6233	1895	7233	2973	18334
ENSMUSG00000037012	Hk1	7.69366	0.582334	0.561835	-0.0204992	2.16906e-07	1.70254e-06	0.852711	6.55131e-06	4.9113e-05	1	1398	1444	1843	1661	6346	4300	2248	2629	4239	3029	16445	7384	1820	6603	2966	18773
ENSMUSG00000030579	Tyrobp	7.69238	0.580822	0.614602	0.0337797	6.68964e-06	5.21196e-06	0.790079	0.000140869	0.00012845	1	1515	1141	2087	1645	6388	4268	1753	2473	5226	3055	16775	7872	1876	7177	2726	19651
ENSMUSG00000032575	Manf	7.69237	0.719764	0.446143	-0.273621	2.87365e-11	7.55822e-05	0.0101353	1.79443e-09	0.00123442	0.816185	1379	1133	1911	1921	6344	5195	2224	2525	5139	3191	18274	6213	1693	6766	2551	17223
ENSMUSG00000025781	Atp5c1	7.68699	0.195956	0.3479	0.151944	0.0417802	0.000576569	0.110275	0.169841	0.00651788	0.816185	1774	1480	2179	2028	7461	4218	1862	2077	4245	2637	15039	6769	1984	6878	2962	18593
ENSMUSG00000021948	Prkcd	7.68318	0.796427	0.509492	-0.286935	3.60974e-12	1.90482e-05	0.0107455	2.50785e-10	0.000384284	0.816185	1473	1057	1800	1738	6068	4885	2537	2470	5134	3205	18231	6599	1402	7453	2528	17982
ENSMUSG00000047735	Samd9l	7.68073	-0.654921	-0.535019	0.119902	1.27967e-06	0.000190583	0.376632	3.22706e-05	0.0026458	0.874721	2819	1892	3412	2933	11056	2893	1712	1940	3339	2039	11923	3385	1650	6056	2989	14080
ENSMUSG00000070327	Rnf213	7.67598	0.396327	0.496797	0.10047	0.000276936	1.37178e-05	0.349885	0.00334962	0.000292498	0.855541	1870	1254	1873	1764	6761	4023	2146	2281	3908	2906	15264	4995	2024	7898	3394	18311
ENSMUSG00000002699	Lcp2	7.66963	0.827323	0.816148	-0.0111754	5.60663e-15	1.40317e-13	0.913742	5.26722e-13	1.38002e-11	1	1473	864	1580	1656	5573	4270	2215	2571	4716	3134	16906	6652	1871	7974	3003	19500
ENSMUSG00000016528	Mapkapk2	7.66701	0.691138	0.708987	0.017849	9.66914e-13	2.31237e-12	0.850289	7.3327e-11	1.97758e-10	1	1514	1086	1757	1545	5902	4343	2120	2571	4414	2977	16425	6952	1760	8042	2888	19642
ENSMUSG00000004099	Dnmt1	7.66586	0.326739	0.398556	0.071817	0.00141329	0.000204337	0.477274	0.0128515	0.00279726	0.930496	1846	1497	1849	1753	6945	3910	2204	2323	3833	2751	15021	6625	2038	6725	2676	18064
ENSMUSG00000003226	Ranbp2	7.66459	0.398932	0.306575	-0.0923574	3.45351e-05	0.00236563	0.331476	0.000575683	0.0201747	0.843485	1791	1422	1906	1851	6970	3900	2318	2461	4316	2809	15804	5755	1543	7179	2938	17415
ENSMUSG00000020423	Btg2	7.66163	-0.593156	-0.469397	0.123759	3.50659e-08	3.76088e-05	0.250959	1.24982e-06	0.00068378	0.816185	2816	1780	3497	2576	10669	2989	1735	1801	3397	2127	12049	4310	1653	6330	2501	14794
ENSMUSG00000018340	Anxa6	7.65996	-0.350564	-0.164747	0.185817	0.00069739	0.131117	0.071932	0.00722696	0.361373	0.816185	2512	1622	2657	2649	9440	3454	1807	1734	3520	2276	12791	4766	1911	7115	2516	16308
ENSMUSG00000017493	Igfbp4	7.65866	-0.62286	-0.413081	0.209779	8.74493e-07	0.00205472	0.0979331	2.3031e-05	0.018028	0.816185	2385	2074	3051	2997	10507	3774	1575	1564	2823	2194	11930	6413	1530	6376	1985	16304
ENSMUSG00000031015	Swap70	7.65847	-0.362643	-0.492496	-0.129853	0.0251195	0.00410821	0.42489	0.118454	0.0310653	0.902081	3030	1608	2639	2791	10068	3282	2284	2004	3652	2006	13228	2965	1639	6914	2277	13795
ENSMUSG00000024644	Cndp2	7.65587	1.1785	1.2522	0.0736979	3.35014e-21	4.55885e-22	0.539241	5.99066e-19	9.37752e-20	0.953481	1249	825	1235	1085	4394	4820	1960	2497	5198	3129	17604	8640	2025	7657	2905	21227
ENSMUSG00000041859	Mcm3	7.6444	0.388798	0.490578	0.10178	0.00204004	0.000205609	0.41345	0.0171623	0.00281088	0.895114	1650	1575	1699	1615	6539	3909	2191	2194	3960	2714	14968	7770	1947	6372	2538	18627
ENSMUSG00000047867	Gimap6	7.64331	-0.892684	-0.823174	0.0695095	4.28619e-07	1.18461e-05	0.694844	1.21308e-05	0.000258187	0.995956	2951	1846	3752	3450	11999	2768	1861	1582	2797	1793	10801	2391	1676	6091	2285	12443
ENSMUSG00000025232	Hexa	7.64257	0.725201	0.545785	-0.179416	8.30668e-09	3.16237e-05	0.146955	3.42632e-07	0.000590659	0.816185	1537	990	1810	1674	6011	4559	2041	2396	5470	2973	17439	7146	1463	6645	2639	17893
ENSMUSG00000006782	Cnp	7.63577	-0.415659	-0.383573	0.0320861	0.000182158	0.00109955	0.773174	0.00236018	0.0110767	1	2334	1734	3021	2775	9864	3465	1797	1969	3298	2116	12645	3908	1751	5918	2560	14137
ENSMUSG00000020476	Dbnl	7.62963	0.345878	0.394034	0.0481553	0.00065287	0.000211429	0.630644	0.00683992	0.0028731	0.979239	1862	1104	2114	1810	6890	4138	2121	2175	4098	2508	15040	6292	1870	7011	2619	17792
ENSMUSG00000035227	Spcs2	7.62849	0.412417	0.300945	-0.111472	4.16463e-06	0.00133296	0.207085	9.19348e-05	0.0128645	0.816185	1644	1306	2068	1817	6835	4310	2076	2254	4358	2822	15820	5801	1618	6744	2648	16811
ENSMUSG00000020608	Smc6	7.62623	-0.660235	-0.62135	0.0388845	9.6574e-11	9.22029e-09	0.704105	5.60771e-09	4.527e-07	0.997861	2659	2041	3242	2827	10769	2967	1767	1713	3227	2013	11687	4055	1296	5700	2615	13666
ENSMUSG00000027566	Psma7	7.62117	0.420342	0.587745	0.167403	0.000161332	4.82696e-07	0.126769	0.00213427	1.59406e-05	0.816185	1389	1343	1941	1653	6326	4212	1778	2222	4142	2558	14912	7493	1917	6840	2774	19024
ENSMUSG00000031353	Rbbp7	7.61746	0.106182	0.287507	0.181325	0.274531	0.00485957	0.0593915	0.526094	0.0353048	0.816185	1715	1578	2037	1999	7329	3727	1698	2151	3654	2544	13774	6208	1837	6490	2988	17523
ENSMUSG00000024830	Rps6kb2	7.61739	-0.65122	-0.669357	-0.0181364	1.02073e-06	2.26601e-06	0.892273	2.64833e-05	6.28334e-05	1	2658	1830	3522	2860	10870	3224	1784	1837	3088	1833	11766	3435	1814	5442	1935	12626
ENSMUSG00000035199	Arl6ip5	7.61712	0.41572	0.475395	0.0596747	8.35987e-05	1.75607e-05	0.566665	0.00123464	0.000358412	0.961613	1544	1110	2148	1776	6578	4296	1787	2173	4267	2745	15268	5909	1978	7199	2676	17762
ENSMUSG00000049577	Zfpm1	7.6161	0.63782	0.655512	0.017692	2.64498e-05	3.59905e-05	0.905672	0.000457881	0.000658543	1	1354	1386	1645	1378	5763	4371	2034	2616	3622	2924	15567	8346	1926	5798	2352	18422
ENSMUSG00000020075	Ddx21	7.61396	0.340268	0.41321	0.0729424	0.000326319	3.11696e-05	0.434284	0.00386843	0.00058391	0.906823	1838	1358	1850	1634	6680	3831	2155	2093	4033	2562	14674	6017	1696	6933	3033	17679
ENSMUSG00000040253	Gbp7	7.61222	2.32892	2.32684	-0.0020771	8.54799e-106	3.54149e-100	0.982818	2.44566e-102	7.96127e-97	1	580	378	617	595	2170	5281	2643	2643	5242	3130	18939	7206	1934	9077	3640	21857
ENSMUSG00000054387	Mdm4	7.61133	-0.368139	-0.511927	-0.143788	0.0048084	0.000216049	0.27316	0.0339241	0.00292326	0.816185	2486	1716	2781	2804	9787	3237	2102	1827	3579	2170	12915	3186	1360	6191	2538	13275
ENSMUSG00000029247	Paics	7.60939	0.237023	0.338586	0.101564	0.0293853	0.0030303	0.345375	0.132704	0.0244475	0.852119	1655	1632	1899	1726	6912	3886	1788	2204	3726	2700	14304	6725	1749	6360	2741	17575
ENSMUSG00000002944	Cd36	7.60101	-0.852851	-0.713438	0.139413	1.56911e-16	7.71248e-11	0.178772	1.78278e-14	5.31132e-09	0.816185	2651	1994	3322	3296	11263	2913	1327	1631	3016	1922	10809	4295	1345	4888	2548	13076
ENSMUSG00000025823	Pdia4	7.59878	0.781224	0.307724	-0.4735	1.41262e-08	0.0316202	0.000505821	5.58064e-07	0.140598	0.408184	1326	1031	1784	1848	5989	5185	2770	2271	4696	2822	17744	4073	1217	7025	2653	14968
ENSMUSG00000024339	Tap2	7.59733	0.817572	0.826701	0.00912826	4.66859e-17	3.78081e-16	0.923176	5.67297e-15	4.83698e-14	1	1413	913	1570	1377	5273	4596	2271	2352	4100	2679	15998	6068	1895	7872	2774	18609
ENSMUSG00000001741	Il16	7.59689	-0.780812	-0.755562	0.0252496	4.09423e-10	1.27123e-08	0.840552	2.12981e-08	6.03443e-07	1	2739	1868	3571	3006	11184	2934	1757	1580	2731	1975	10977	3179	1444	5599	2303	12525
ENSMUSG00000015950	Ncf1	7.59571	0.327917	0.259283	-0.0686342	0.00187781	0.0190101	0.510862	0.0160724	0.0978872	0.944013	1810	1193	2027	1908	6938	3776	2086	2116	4728	2436	15142	5493	1445	7130	2713	16781
ENSMUSG00000030082	Sec61a1	7.59518	0.439066	0.401241	-0.037825	2.36683e-06	3.76631e-05	0.679554	5.57551e-05	0.000683978	0.992663	1493	1260	1892	1825	6470	4045	2186	2067	4215	2695	15208	5438	1667	7196	2740	17041
ENSMUSG00000078921	Tgtp2	7.5923	2.59147	2.57943	-0.0120326	1.28946e-83	6.35027e-79	0.920393	2.13588e-80	9.51694e-76	1	429	271	563	572	1835	5555	2246	2873	5135	3312	19121	6830	2012	8138	4036	21016
ENSMUSG00000020572	Nampt	7.58824	1.81043	1.73625	-0.0741822	2.27963e-52	1.20981e-45	0.505183	1.74987e-49	7.46573e-43	0.941278	741	567	924	773	3005	5318	2387	2478	5143	3166	18492	7962	1633	7845	3145	20585
ENSMUSG00000036606	Plxnb2	7.58633	0.929105	0.910325	-0.0187808	3.36959e-17	2.0369e-15	0.860619	4.17511e-15	2.45615e-13	1	1457	843	1216	1423	4939	4449	2154	2474	4509	2737	16323	6825	1780	7366	2742	18713
ENSMUSG00000014859	E2f4	7.5841	0.244377	0.376062	0.131685	0.0574034	0.00536231	0.301159	0.213945	0.0379583	0.816575	1556	1562	1985	1644	6747	3840	1804	2165	3515	2619	13943	7315	1952	5930	2301	17498
ENSMUSG00000036622	Atp13a2	7.58291	0.535893	0.641084	0.105192	1.3213e-06	3.20331e-08	0.333356	3.31721e-05	1.38482e-06	0.845005	1527	1155	1709	1509	5900	3949	1833	2348	3914	2769	14813	7541	1756	7002	2514	18813
ENSMUSG00000061518	Cox5b	7.58087	0.325821	0.493384	0.167564	0.0118168	0.000281275	0.190062	0.0684887	0.00363992	0.816185	1403	1482	1987	1548	6420	4015	1639	2219	3886	2470	14229	7281	2019	6263	2421	17984
ENSMUSG00000014769	Psmb1	7.58082	0.230195	0.317985	0.0877897	0.0290524	0.00406996	0.400067	0.13173	0.0308835	0.887701	1496	1473	2146	1786	6901	4029	1723	2002	3867	2620	14241	6384	1740	6343	2632	17099
ENSMUSG00000038467	Chmp4b	7.58008	0.502581	0.607138	0.104557	6.04799e-06	1.77855e-07	0.338117	0.000129193	6.53907e-06	0.848103	1533	1113	1810	1563	6019	4082	1763	2368	3937	2633	14783	7119	1985	6496	2479	18079
ENSMUSG00000056692	Ilrun	7.57507	0.217134	0.311764	0.09463	0.0261194	0.00233684	0.326674	0.12209	0.0200014	0.839478	1692	1447	2058	1699	6896	3648	1833	2197	3874	2392	13944	6383	1792	6343	2508	17026
ENSMUSG00000018774	Cd68	7.57204	0.776821	0.813762	0.0369416	8.04629e-13	6.43028e-13	0.726845	6.19151e-11	5.76563e-11	1	1370	932	1586	1381	5269	3910	1928	2407	4523	2839	15607	7291	1815	6893	2588	18587
ENSMUSG00000074886	Grk6	7.56571	-0.461905	-0.354358	0.107548	3.11793e-06	0.000712742	0.27804	7.11068e-05	0.00781038	0.816185	2466	1646	2730	2583	9425	2988	1753	1807	3141	1971	11660	4302	1657	6158	2196	14313
ENSMUSG00000026626	Ppp2r5a	7.56358	-0.297471	-0.329365	-0.0318944	0.0082185	0.00563456	0.777279	0.0517409	0.0395122	1	2100	1487	2956	2541	9084	3035	1794	1847	3662	2247	12585	3903	1450	6151	2461	13965
ENSMUSG00000020315	Sptbn1	7.56138	-0.448906	-0.502582	-0.053676	0.000653459	0.000317087	0.684792	0.00684154	0.00400456	0.993446	2499	1677	2647	2793	9616	3085	1870	1752	3001	2223	11931	3214	1250	6133	2626	13223
ENSMUSG00000024063	Lbh	7.56094	-0.460997	-0.632909	-0.171912	7.88361e-06	7.47771e-09	0.097732	0.000161281	3.77145e-07	0.816185	2602	1735	2847	2690	9874	3201	1830	1773	3168	2259	12231	3453	1274	5535	2182	12444
ENSMUSG00000057193	Slc44a2	7.56068	-0.515021	-0.54186	-0.0268389	4.22157e-07	5.09746e-07	0.792861	1.19704e-05	1.67461e-05	1	2545	1717	2841	2745	9848	3108	1687	1824	3031	2098	11748	3640	1425	5849	2229	13143
ENSMUSG00000030830	Itgal	7.55531	0.40082	0.290782	-0.110038	0.00181761	0.0307621	0.38744	0.0156294	0.13807	0.881098	1796	1140	1695	1890	6521	3870	2486	1993	3879	2456	14684	4211	1523	7772	2584	16090
ENSMUSG00000003420	Fcgrt	7.55066	0.420637	0.475161	0.0545244	0.00246257	0.00109929	0.691173	0.0198876	0.0110767	0.995316	1554	1059	1949	1715	6277	3843	1541	2215	4262	2774	14635	7661	1671	5815	2343	17490
ENSMUSG00000031402	Mpp1	7.54871	0.407134	0.416025	0.00889138	0.000495544	0.000678692	0.93858	0.00547027	0.00748941	1	1631	1197	1850	1639	6317	3831	1839	2133	3973	2755	14531	7213	1553	5645	2527	16938
ENSMUSG00000046722	Cdc42se1	7.54593	-0.276602	-0.252576	0.0240264	0.00238937	0.00859908	0.791799	0.0194317	0.0548723	1	2279	1559	2558	2319	8715	3399	1730	1815	3262	2183	12389	4424	1600	6002	2227	14253
ENSMUSG00000032496	Ltf	7.54568	2.52959	2.11909	-0.410499	3.15122e-07	2.23959e-05	0.369647	9.15745e-06	0.000439428	0.870381	526	688	364	325	1903	3156	1855	2347	9918	4173	21449	9432	214	8000	3107	20753
ENSMUSG00000069874	Irgm2	7.54147	1.10497	1.29667	0.191698	2.98354e-28	2.1527e-35	0.0458698	8.38375e-26	9.67853e-33	0.816185	1063	790	1233	1010	4096	4215	1950	2287	4379	2580	15411	6365	1983	7387	3663	19398
ENSMUSG00000031897	Psmb10	7.54011	1.09279	1.30081	0.20802	2.93271e-18	2.69729e-23	0.0851398	4.0305e-16	6.02051e-21	0.816185	1007	696	1252	1196	4151	4665	1857	2084	4482	2518	15606	8054	2146	7390	2678	20268
ENSMUSG00000030751	Psma1	7.53759	0.402289	0.510411	0.108122	0.000366529	1.60292e-05	0.331014	0.00426132	0.000332431	0.842921	1363	1339	1845	1547	6094	3939	1692	2117	3830	2582	14160	6963	1696	6084	2654	17397
ENSMUSG00000027422	Rrbp1	7.53292	0.880777	0.736772	-0.144005	2.96792e-18	2.39181e-12	0.143049	4.06114e-16	2.03998e-10	0.816185	1283	982	1378	1370	5013	4192	2354	2220	4453	2785	16004	6057	1462	7305	2492	17316
ENSMUSG00000003746	Man1a	7.53239	-0.340046	-0.418709	-0.0786631	0.0210852	0.00730326	0.594985	0.104224	0.0484605	0.969624	2498	1513	2633	2420	9064	3137	2053	1796	3186	1927	12099	2890	1355	6577	2410	13232
ENSMUSG00000030655	Smg1	7.52427	-0.515344	-0.5347	-0.0193563	0.00283447	0.00349901	0.911088	0.0221576	0.0274616	1	2515	1755	2663	2605	9538	2841	2119	1442	3162	1793	11357	2589	1239	6098	2729	12655
ENSMUSG00000035726	Supt16	7.52309	0.187762	0.282766	0.0950043	0.058082	0.00655961	0.332372	0.215586	0.0444731	0.844454	1619	1519	1886	1673	6697	3413	1769	2061	3656	2412	13311	5442	1759	5768	2792	15761
ENSMUSG00000016554	Eif3d	7.52192	0.304437	0.38183	0.0773924	0.00182547	0.000192087	0.42171	0.015691	0.00265915	0.900303	1553	1302	1861	1682	6398	3845	1797	2089	3570	2435	13736	6191	1807	5937	2441	16376
ENSMUSG00000026879	Gsn	7.51791	-0.414361	-0.276711	0.137649	0.000262738	0.0210981	0.225499	0.00321247	0.105615	0.816185	2034	1604	2263	2961	8862	3184	1332	1723	3190	2176	11605	4444	1564	5748	2386	14142
ENSMUSG00000034422	Parp14	7.51492	0.728201	0.834	0.1058	6.78304e-12	5.26689e-14	0.306322	4.54204e-10	5.47062e-12	0.820767	1254	900	1492	1454	5100	4064	2075	2013	4149	2373	14674	5005	1801	7564	3236	17606
ENSMUSG00000041538	H2-Ob	7.51402	-0.906619	-0.901483	0.00513643	5.39736e-08	3.89234e-07	0.975534	1.85986e-06	1.31579e-05	1	2870	1881	3335	2976	11062	2612	1662	1602	2622	1461	9959	2182	1314	5124	2314	10934
ENSMUSG00000021127	Zfp36l1	7.51366	-0.521376	-0.505864	0.0155113	0.000182818	0.000615504	0.911682	0.00236776	0.00688384	1	2283	1815	2915	2432	9445	3246	1906	1600	2680	1781	11213	3019	1572	6084	2095	12770
ENSMUSG00000027170	Eif3m	7.50753	0.203788	0.373846	0.170057	0.0370024	0.000266286	0.0778729	0.15575	0.00347309	0.816185	1419	1282	2035	1821	6557	3768	1667	1929	3573	2245	13182	6008	1677	6401	2691	16777
ENSMUSG00000021248	Tmed10	7.50319	0.310298	0.294874	-0.0154239	0.00036353	0.00122162	0.857312	0.00423741	0.0120282	1	1644	1280	1831	1674	6429	3654	1920	1960	3784	2521	13839	5502	1547	6143	2513	15705
ENSMUSG00000002102	Psmc3	7.5022	0.255675	0.406111	0.150435	0.020699	0.000462845	0.168205	0.102799	0.00545772	0.816185	1433	1388	1863	1655	6339	3786	1662	2036	3596	2229	13309	6726	1694	5793	2535	16748
ENSMUSG00000036333	Kidins220	7.49968	-0.322207	-0.105582	0.216625	0.00602317	0.393654	0.0642824	0.0404252	0.61316	0.816185	2043	1681	2664	1865	8253	2949	1563	1693	3290	1976	11471	6180	1661	5342	2044	15227
ENSMUSG00000001348	Acp5	7.49419	-0.493257	-0.54287	-0.0496129	2.05659e-08	5.63433e-09	0.574118	7.75151e-07	2.86468e-07	0.962228	2284	1851	2688	2480	9303	3224	1568	1653	2955	2068	11468	4475	1332	4877	1937	12621
ENSMUSG00000001729	Akt1	7.49149	0.225857	0.33471	0.108853	0.0133824	0.000473258	0.226826	0.075048	0.00555553	0.816185	1605	1221	1964	1718	6508	3568	1756	1885	3651	2351	13211	5945	1651	6454	2366	16416
ENSMUSG00000062867	Impdh2	7.49053	0.432808	0.534724	0.101916	0.000116783	5.52786e-06	0.356634	0.00163496	0.000134863	0.860533	1238	1348	1714	1487	5787	3794	1692	2082	3889	2359	13816	6323	1749	5791	2667	16530
ENSMUSG00000022742	Cpox	7.48756	0.557639	0.527146	-0.0304923	0.00020912	0.000802694	0.837092	0.00264953	0.00855772	1	1149	1405	1523	1464	5541	4087	1926	2269	3430	2574	14286	7347	1537	5013	2381	16278
ENSMUSG00000031453	Rasa3	7.48725	-0.256082	-0.436566	-0.180484	0.0141083	7.66877e-05	0.0848191	0.0783375	0.00124988	0.816185	2455	1498	2431	2224	8608	3210	1715	1912	3289	2220	12346	3548	1222	5272	2321	12363
ENSMUSG00000095041	NA	7.48681	-0.402814	-0.614656	-0.211843	2.68312e-05	1.56005e-09	0.0282344	0.000462702	8.94313e-08	0.816185	2494	1548	2622	2581	9245	3038	1730	1649	3464	2152	12033	3696	1241	4867	1952	11756
ENSMUSG00000027187	Cat	7.4859	-0.529745	-0.538771	-0.00902663	6.91452e-08	2.23399e-07	0.927016	2.32742e-06	8.00774e-06	1	2184	1983	2908	2224	9299	2659	1452	1770	3224	2051	11156	4393	1303	4940	2037	12673
ENSMUSG00000016534	Lamp2	7.48441	0.565451	0.506577	-0.0588732	2.6378e-08	1.82881e-06	0.554975	9.72093e-07	5.2229e-05	0.959357	1331	1172	1555	1556	5614	3926	1844	2037	4248	2590	14645	5978	1386	6447	2544	16355
ENSMUSG00000024587	Nars	7.48072	0.403714	0.257642	-0.146072	3.25753e-05	0.0113166	0.127913	0.000545718	0.0673389	0.816185	1476	1262	1886	1600	6224	4068	1930	2037	3838	2495	14368	5641	1381	5846	2241	15109
ENSMUSG00000105906	Iglc1	7.47623	-0.425501	-0.625488	-0.199987	0.0197447	0.00125017	0.276422	0.0990285	0.0122456	0.816185	2080	1564	3579	2119	9342	3370	2326	1293	3261	1564	11814	2979	1256	5463	1986	11684
ENSMUSG00000059089	Fcgr4	7.47277	3.47731	3.32836	-0.14895	7.38813e-96	1.4681e-85	0.301373	1.45325e-92	2.56689e-82	0.816669	279	166	295	237	977	4858	1908	2798	6057	3593	19214	8488	1758	6457	2975	19678
ENSMUSG00000029467	Atp2a2	7.47127	0.447659	0.284615	-0.163045	1.26204e-06	0.00322846	0.0733487	3.19027e-05	0.0257327	0.816185	1466	1258	1634	1676	6034	3777	2129	2101	3781	2443	14231	4990	1385	6210	2327	14912
ENSMUSG00000025364	Pa2g4	7.47072	0.400801	0.568771	0.16797	2.55586e-05	1.16911e-08	0.072122	0.000444901	5.59181e-07	0.816185	1441	1209	1680	1409	5739	3647	1779	1936	3596	2286	13244	6249	1773	6080	2659	16761
ENSMUSG00000092550	Gm20496	7.46303	0.880282	0.973809	0.0935272	6.96132e-17	8.16691e-19	0.360057	8.26742e-15	1.36718e-16	0.863538	1121	715	1453	1297	4586	4208	1852	2087	3953	2490	14590	6051	1840	7178	2623	17692
ENSMUSG00000032870	Smap2	7.46171	-0.262564	-0.251187	0.0113772	0.00544978	0.0117496	0.904087	0.0373835	0.0692868	1	2059	1515	2553	2059	8186	2945	1761	1832	3011	2034	11583	4139	1458	5603	2194	13394
ENSMUSG00000087642	Ighe	7.45999	3.45817	3.11229	-0.345883	9.26308e-22	9.1011e-18	0.275978	1.76683e-19	1.35749e-15	0.816185	294	86	169	500	1049	4187	3387	2699	5087	3486	18846	4650	906	11659	2899	20114
ENSMUSG00000006273	Atp6v1b2	7.45986	0.886904	0.803022	-0.0838815	4.23993e-14	4.93878e-11	0.463161	3.71697e-12	3.53257e-09	0.923501	1132	919	1336	1311	4698	3759	1830	2118	4611	2913	15231	6768	1463	6127	2410	16768
ENSMUSG00000025877	Hk3	7.45937	3.16346	3.00764	-0.155819	5.2218e-84	8.26761e-74	0.275176	9.13003e-81	1.08416e-70	0.816185	309	265	344	257	1175	4776	2282	2619	5543	3421	18641	8837	1569	7180	2531	20117
ENSMUSG00000032580	Rbm5	7.45022	-0.453826	-0.521668	-0.0678419	1.97911e-06	2.44413e-07	0.478781	4.76197e-05	8.68189e-06	0.930496	2318	1637	2592	2387	8934	2846	1685	1713	2935	1940	11119	3566	1242	5219	2139	12166
ENSMUSG00000030662	Ipo5	7.44709	0.378118	0.470744	0.0926257	8.26244e-05	2.87204e-06	0.326529	0.00122197	7.68614e-05	0.839378	1384	1338	1566	1480	5768	3387	1797	1908	3669	2385	13146	5646	1642	6112	2553	15953
ENSMUSG00000038593	Tctn1	7.44466	-0.531315	-0.587091	-0.0557759	1.06911e-05	4.51705e-06	0.645548	0.000208987	0.000113547	0.983287	2289	1440	2791	2751	9271	2578	1714	1695	2966	1812	10765	3264	1379	5292	1896	11831
ENSMUSG00000022378	Fam49b	7.4445	0.283105	0.308257	0.0251523	0.00219077	0.00146253	0.78264	0.0181347	0.0137687	1	1707	1088	1726	1720	6241	3465	1845	1818	3785	2257	13170	5146	1500	6278	2438	15362
ENSMUSG00000028248	Pnisr	7.44059	-0.346341	-0.481871	-0.13553	0.000370537	2.86825e-06	0.165031	0.00429998	7.68251e-05	0.816185	2355	1665	2318	2197	8535	3003	1811	1603	3054	2075	11546	3835	1143	5109	2105	12192
ENSMUSG00000033004	Mycbp2	7.44024	-0.46939	-0.496811	-0.0274209	0.00130181	0.00132201	0.851559	0.0119762	0.0127862	1	2385	1483	2591	2446	8905	2932	1822	1465	2975	1779	10973	2684	1251	5896	2348	12179
ENSMUSG00000051391	Ywhag	7.43628	0.635338	0.514376	-0.120962	1.91877e-11	1.91634e-07	0.191834	1.22242e-09	6.98043e-06	0.816185	1422	951	1552	1427	5352	4178	1971	1985	3856	2468	14458	5067	1408	6117	2577	15169
ENSMUSG00000025366	Esyt1	7.43357	-0.299172	-0.251723	0.0474483	0.00183421	0.0129705	0.620818	0.0157464	0.0747541	0.977274	2321	1600	2223	1884	8028	2842	1580	1725	3149	1999	11295	4230	1381	5780	2096	13487
ENSMUSG00000025651	Uqcrc1	7.43346	0.241502	0.388461	0.146959	0.0256931	0.000627397	0.169284	0.120401	0.00700193	0.816185	1394	1331	1807	1560	6092	3330	1597	1889	3332	2398	12546	6296	1674	5639	2290	15899
ENSMUSG00000006731	B4galnt1	7.43011	-0.349031	-0.341843	0.00718829	0.00238072	0.00487796	0.950181	0.0193908	0.0353813	1	2281	1453	2442	2154	8330	2802	1791	1675	3077	1786	11131	3573	1375	6206	1953	13107
ENSMUSG00000037731	Themis2	7.42661	0.647794	0.666766	0.0189726	4.03529e-11	7.52883e-11	0.843028	2.44699e-09	5.19621e-09	1	1406	829	1533	1375	5143	3571	1919	2073	3969	2311	13843	5557	1630	6553	2425	16165
ENSMUSG00000038664	Herc1	7.42541	-0.435947	-0.338563	0.0973838	7.87116e-07	0.000279492	0.269748	2.09047e-05	0.00361983	0.816185	2192	1646	2344	2232	8414	2620	1548	1629	2965	1930	10692	4481	1331	5031	2219	13062
ENSMUSG00000035186	Ubd	7.42418	4.48109	4.28715	-0.193941	5.44928e-189	5.39936e-170	0.111616	8.57498e-185	8.49643e-166	0.816185	110	83	168	127	488	5335	2045	2614	6100	3279	19373	7024	1706	7786	2842	19358
ENSMUSG00000027466	Rbck1	7.42059	0.226852	0.32875	0.101898	0.0166761	0.00094375	0.275975	0.0882663	0.00975746	0.816185	1678	1227	1746	1503	6154	3306	1790	1786	3432	2188	12502	5078	1777	5861	2294	15010
ENSMUSG00000105504	Gbp5	7.4185	2.7988	2.91075	0.111955	8.13047e-100	3.56259e-102	0.336685	1.70588e-96	8.62475e-99	0.846601	364	213	410	379	1366	4947	2233	2153	4602	2666	16601	6840	1647	9072	3412	20971
ENSMUSG00000021427	Ssr1	7.41507	0.254382	0.272799	0.0184166	0.00638212	0.00527738	0.841457	0.0422948	0.0375051	1	1368	1327	1734	1721	6150	3407	1753	1828	3529	2291	12808	5231	1500	5798	2311	14840
ENSMUSG00000029860	Zyx	7.40919	1.01619	0.933187	-0.0830034	1.25207e-17	4.13903e-14	0.471135	1.60184e-15	4.34212e-12	0.926954	1102	878	1223	996	4199	4325	1794	2330	3758	2653	14860	6672	1446	5962	2372	16452
ENSMUSG00000041571	Selenow	7.40747	0.165097	0.314238	0.149141	0.108642	0.00364536	0.142862	0.31685	0.0283516	0.816185	1457	1209	1893	1698	6257	3554	1456	1821	3258	2180	12269	4960	1853	5763	2288	14864
ENSMUSG00000035493	Tgfbi	7.40291	0.267115	0.487138	0.220023	0.0155994	2.62649e-05	0.0433576	0.0842097	0.00050619	0.816185	1673	999	1627	1552	5851	3370	1654	1871	2977	2182	12054	6493	1458	6253	2449	16653
ENSMUSG00000022365	Derl1	7.4026	0.285867	0.223706	-0.0621608	0.0012453	0.0159463	0.476988	0.0115603	0.0870836	0.930496	1548	1241	1693	1640	6122	3542	1832	1848	3576	2215	13013	5044	1480	5604	2130	14258
ENSMUSG00000028923	Necap2	7.40007	0.420576	0.515606	0.09503	0.000237055	1.69337e-05	0.398864	0.0029547	0.000347643	0.887446	1280	1203	1676	1344	5503	3565	1640	2107	3317	2187	12816	6267	1676	5466	2231	15640
ENSMUSG00000037405	Icam1	7.39941	0.656226	0.930174	0.273948	4.90841e-09	2.32796e-15	0.0121977	2.09319e-07	2.77521e-13	0.816185	1261	794	1304	1340	4699	3705	1840	1610	3669	2114	12938	6427	1775	7558	2405	18165
ENSMUSG00000029063	Nadk	7.39768	0.263862	0.33575	0.0718875	0.00509075	0.000673796	0.438966	0.0354618	0.0074406	0.909082	1576	1078	1745	1644	6043	3295	1678	1760	3686	2201	12620	5605	1499	5679	2329	15112
ENSMUSG00000027397	Slc20a1	7.39727	-0.254754	-0.173631	0.0811235	0.00385466	0.0615612	0.355894	0.0285243	0.22285	0.860283	1935	1542	2241	1926	7644	2723	1612	1671	2924	2050	10980	4515	1370	5348	2176	13409
ENSMUSG00000032411	Tfdp2	7.39474	-0.365906	-0.262171	0.103735	0.00613401	0.0631484	0.437408	0.0410482	0.225688	0.908356	2027	1543	2593	1877	8040	2521	1240	1793	3102	2092	10748	5686	1327	4172	2010	13195
ENSMUSG00000033047	Eif3l	7.39447	0.19417	0.279406	0.0852365	0.0353159	0.00388647	0.349288	0.150523	0.0298548	0.855194	1572	1289	1661	1630	6152	3396	1639	1810	3372	2114	12331	5505	1541	5622	2236	14904
ENSMUSG00000028798	Eif3i	7.39421	0.133365	0.309228	0.175863	0.215176	0.00622462	0.0986075	0.450328	0.0427359	0.816185	1399	1316	1901	1619	6235	3385	1498	1758	3311	2064	12016	6009	1643	5304	2264	15220
ENSMUSG00000018362	Kpna2	7.3909	0.581257	0.552061	-0.0291964	3.97333e-07	4.06522e-06	0.795352	1.13166e-05	0.000103802	1	1173	1227	1480	1259	5139	3545	1702	2041	3842	2438	13568	5976	1566	5281	2261	15084
ENSMUSG00000037071	Scd1	7.38679	-1.14493	-0.897246	0.247682	8.67734e-08	8.02484e-05	0.246959	2.85066e-06	0.00129783	0.816185	2318	2251	3213	2676	10458	2125	1356	1295	2243	1107	8126	1611	1441	4317	2420	9789
ENSMUSG00000050721	Plekho2	7.38034	0.631522	0.630508	-0.00101363	2.28747e-10	1.33242e-09	0.991692	1.25202e-08	7.72261e-08	1	1469	875	1391	1280	5015	3581	1786	2008	3624	2415	13414	5597	1568	6164	2215	15544
ENSMUSG00000042726	Trafd1	7.37914	1.06025	1.17907	0.118815	7.00054e-27	1.81148e-30	0.209418	1.82084e-24	6.1302e-28	0.816185	1018	759	1067	977	3821	3751	1767	2061	3834	2502	13915	6601	1749	6482	2513	17345
ENSMUSG00000060073	Psma3	7.37717	0.394134	0.475787	0.0816531	0.000220223	2.06906e-05	0.436781	0.00277306	0.000411096	0.907701	1343	1100	1720	1384	5547	3721	1543	1741	3844	2104	12953	5851	1543	5593	2328	15315
ENSMUSG00000009575	Cbx5	7.37523	0.424976	0.301375	-0.123601	5.56784e-05	0.00632934	0.235021	0.000863251	0.0432849	0.816185	1273	1332	1485	1525	5615	3559	1682	1954	3721	2412	13328	4830	1356	5067	2444	13697
ENSMUSG00000031101	Sash3	7.37481	-0.455186	-0.452015	0.00317129	0.000633143	0.00135818	0.98107	0.00667332	0.013043	1	2159	1360	2580	2348	8447	2820	1601	1541	2987	1599	10548	2775	1405	5449	2050	11679
ENSMUSG00000068328	Aup1	7.37277	0.20728	0.286995	0.0797154	0.0295419	0.00407964	0.396761	0.133201	0.0309194	0.886423	1444	1210	1802	1610	6066	3271	1647	1727	3410	2146	12201	5418	1616	5379	2126	14539
ENSMUSG00000024360	Etf1	7.3685	0.402904	0.493691	0.0907873	5.35915e-06	9.9585e-08	0.295502	0.000116239	3.86931e-06	0.816185	1345	1106	1574	1426	5451	3458	1678	1814	3569	2107	12626	5168	1556	5734	2566	15024
ENSMUSG00000040681	Hmgn1	7.36738	-0.279385	-0.214865	0.0645203	0.00572369	0.0440581	0.523019	0.0388208	0.177814	0.94745	1702	1487	2429	2020	7638	3084	1460	1740	2764	1798	10846	3963	1503	4913	2127	12506
ENSMUSG00000024781	Lipa	7.3668	0.843259	0.809566	-0.0336929	2.93012e-14	2.40004e-12	0.754821	2.6198e-12	2.04146e-10	1	1215	813	1295	1145	4468	3378	2038	1959	3806	2550	13731	6225	1371	6388	2211	16195
ENSMUSG00000022391	Rangap1	7.36429	0.375102	0.319793	-0.055309	0.000437809	0.0042143	0.599526	0.00494393	0.031672	0.971638	1301	1218	1771	1406	5696	3608	1841	1822	3320	2244	12835	5458	1502	4924	2123	14007
ENSMUSG00000004040	Stat3	7.36179	0.626223	0.56445	-0.0617727	1.71673e-10	3.51731e-08	0.519721	9.56262e-09	1.51225e-06	0.945758	1234	947	1503	1340	5024	3545	2006	1932	3523	2301	13307	4321	1402	6458	2558	14739
ENSMUSG00000024590	Lmnb1	7.36062	0.446783	0.525604	0.0788214	3.00692e-05	2.74592e-06	0.453765	0.000508238	7.3929e-05	0.917914	1306	1218	1440	1299	5263	3419	1695	1783	3386	2329	12612	5736	1685	5522	2146	15089
ENSMUSG00000027580	Helz2	7.35761	-0.305028	-0.486252	-0.181224	0.058614	0.00443517	0.263751	0.217023	0.0329829	0.816185	2094	1533	2091	2252	7970	2613	1904	1931	2477	1789	10714	2300	1286	5051	2111	10748
ENSMUSG00000004730	Adgre1	7.35636	0.76636	0.822401	0.0560415	4.76334e-10	1.52135e-10	0.640701	2.44156e-08	1.00167e-08	0.982051	1163	808	1354	1219	4544	3696	1476	2084	3770	2464	13490	6734	1437	5520	2448	16139
ENSMUSG00000008193	Spib	7.35613	-1.02352	-0.983499	0.0400236	4.20892e-07	5.16383e-06	0.843698	1.19552e-05	0.000127664	1	2464	1718	3344	2805	10331	2643	1495	1285	2075	1115	8613	1640	1283	4645	1911	9479
ENSMUSG00000061665	Cd2ap	7.35487	0.392814	0.502896	0.110082	7.70151e-05	1.34208e-06	0.259403	0.00115091	3.96229e-05	0.816185	1567	1039	1466	1325	5397	3161	1612	1899	3491	2157	12320	4680	1455	6205	2732	15072
ENSMUSG00000096459	Ighv9-3	7.35234	1.54692	1.32582	-0.221096	3.65874e-16	1.15947e-11	0.223962	3.97061e-14	9.09994e-10	0.816185	841	531	929	808	3109	3130	2674	1368	5537	3036	15745	5264	1230	6296	2852	15642
ENSMUSG00000027346	Gpcpd1	7.3519	-0.258619	-0.383911	-0.125292	0.00620788	0.000121107	0.185723	0.0413841	0.00181759	0.816185	2058	1369	2236	2122	7785	2707	1495	1817	3046	2038	11103	4272	1211	4437	1816	11736
ENSMUSG00000038965	Ube2l3	7.35163	0.340545	0.328713	-0.011832	0.000329147	0.00093693	0.899247	0.00389726	0.00970575	1	1260	1137	1731	1590	5718	3491	1598	1842	3546	2183	12660	5108	1480	5443	2166	14197
ENSMUSG00000001750	Tcirg1	7.35102	0.91768	0.681085	-0.236595	4.29378e-17	1.90594e-09	0.0260672	5.25813e-15	1.06543e-07	0.816185	1068	864	1245	1257	4434	3935	1853	2169	4171	2516	14644	5821	1266	5535	2025	14647
ENSMUSG00000034807	Colgalt1	7.35087	0.195125	0.277209	0.082084	0.0243429	0.0022838	0.336756	0.115658	0.019665	0.846601	1581	1073	1754	1626	6034	3186	1639	1733	3306	2074	11938	4859	1519	5617	2291	14286
ENSMUSG00000073676	Hspe1	7.35042	0.408573	0.220338	-0.188235	0.00257857	0.120721	0.161522	0.0205554	0.342848	0.816185	1027	1278	1853	1549	5707	4308	1510	1946	3431	2272	13467	4636	1361	4656	2261	12914
ENSMUSG00000031948	Kars	7.34837	0.497156	0.687776	0.190621	1.03624e-07	1.97765e-12	0.0366385	3.34145e-06	1.71461e-10	0.816185	1182	1049	1438	1321	4990	3495	1612	1799	3373	2081	12360	5853	1638	5930	2506	15927
ENSMUSG00000067203	H2-K2	7.34619	0.653537	0.571286	-0.0822506	1.38691e-10	7.66582e-08	0.409271	7.86466e-09	3.0462e-06	0.892248	1221	846	1338	1537	4942	3857	1824	1937	3674	2205	13497	4435	1453	5929	2496	14313
ENSMUSG00000020402	Vdac1	7.3453	0.393726	0.483059	0.0893336	0.000167752	1.04308e-05	0.385309	0.00220071	0.000232327	0.880483	1249	1163	1532	1432	5376	3413	1460	1893	3513	2181	12460	5730	1466	5260	2451	14907
ENSMUSG00000039682	Lap3	7.34458	1.63682	1.62725	-0.00957128	1.50252e-38	8.14927e-36	0.935786	6.95401e-36	3.71701e-33	1	717	575	755	700	2747	4296	1657	2099	4614	2651	15317	6753	1412	6441	2802	17408
ENSMUSG00000026177	Slc11a1	7.34373	1.04814	0.959269	-0.0888715	1.81908e-18	1.09273e-14	0.44238	2.57884e-16	1.23706e-12	0.911462	1113	670	1218	1000	4001	3784	1695	2255	3889	2641	14264	6345	1429	5557	2285	15616
ENSMUSG00000025351	Cd63	7.33998	0.73773	0.583079	-0.154651	1.84787e-09	5.13598e-06	0.198657	8.48994e-08	0.000127075	0.816185	1080	858	1263	1581	4782	3855	1863	1718	4185	2409	14030	5235	1275	6197	2059	14766
ENSMUSG00000024014	Pim1	7.33851	0.770662	0.721876	-0.0487856	7.40952e-08	1.3331e-06	0.728001	2.47813e-06	3.94318e-05	1	1129	736	1582	1191	4638	3404	2043	1847	3488	2557	13339	6628	1475	5684	1793	15580
ENSMUSG00000035212	Leprot	7.33756	0.228809	0.3291	0.100291	0.0411958	0.00513971	0.365422	0.168225	0.0367212	0.867835	1544	1145	1632	1504	5825	3074	1380	1810	3356	2302	11922	5977	1450	5188	2091	14706
ENSMUSG00000003031	Cdkn1b	7.3372	-0.508148	-0.540194	-0.0320459	1.81605e-07	1.64099e-07	0.743053	5.57607e-06	6.08305e-06	1	2097	1497	2804	2056	8454	2850	1383	1458	2728	1828	10247	3585	1149	4493	2009	11236
ENSMUSG00000073982	Rhog	7.33436	0.381245	0.380672	-0.000573138	0.000269653	0.000513666	0.995568	0.00327725	0.0059478	1	1439	950	1718	1455	5562	3125	1626	2067	3241	2253	12312	5427	1467	5557	1991	14442
ENSMUSG00000022673	Mcm4	7.33338	0.236379	0.360068	0.123689	0.0380627	0.00260784	0.27212	0.158916	0.0217415	0.816185	1336	1355	1554	1433	5678	3139	1648	1641	3042	2238	11708	5724	1584	5114	2117	14539
ENSMUSG00000009741	Ubp1	7.332	-0.263094	-0.275107	-0.0120127	0.00321551	0.00350092	0.892879	0.0246165	0.0274697	1	1819	1500	2264	1902	7485	2672	1503	1631	2943	1983	10732	4252	1302	4542	1971	12067
ENSMUSG00000028494	Plin2	7.32244	1.30843	0.927851	-0.380581	1.52487e-28	2.51607e-14	0.000821271	4.36279e-26	2.71184e-12	0.459132	725	717	1112	1059	3613	4310	1728	2390	4524	2776	15728	4960	1247	5336	2236	13779
ENSMUSG00000022205	Sub1	7.3204	0.228045	0.299381	0.0713359	0.0289952	0.00628553	0.48938	0.131532	0.0430789	0.934604	1260	1230	1911	1395	5796	3421	1551	1702	3321	1938	11933	4784	1385	6102	2162	14433
ENSMUSG00000084349	Rpl3-ps1	7.31885	0.0498334	0.496088	0.446254	0.74297	0.00194657	0.00306361	0.898784	0.0172924	0.671482	1424	1131	2007	1251	5813	3026	1382	1739	2418	1736	10301	6223	2049	6090	1745	16107
ENSMUSG00000024742	Fen1	7.31792	0.357287	0.488347	0.13106	0.012193	0.00109132	0.351924	0.0700249	0.0110083	0.856886	1336	1260	1563	1127	5286	3313	1489	1745	3176	2240	11963	6652	1567	4842	1963	15024
ENSMUSG00000031502	Col4a1	7.31509	0.363974	0.245046	-0.118928	0.00679485	0.0820125	0.372221	0.0444775	0.265054	0.871562	1410	1114	1278	1794	5596	4153	1755	1627	2731	2338	12604	4921	1198	5287	2110	13516
ENSMUSG00000032116	Stt3a	7.31414	0.41315	0.457505	0.0443549	2.28997e-06	5.62735e-07	0.604519	5.4188e-05	1.83462e-05	0.973446	1298	1090	1504	1379	5271	3259	1709	1703	3317	2224	12212	4878	1419	6018	2252	14567
ENSMUSG00000060675	Plaat3	7.31279	0.6212	0.744971	0.123771	1.59382e-07	1.84212e-09	0.285748	4.95661e-06	1.03527e-07	0.816185	1190	858	1473	1166	4687	3656	1488	1738	3485	2285	12652	6453	1571	5609	2119	15752
ENSMUSG00000024045	Akap8	7.31269	-0.506693	-0.433986	0.0727068	9.19805e-08	1.50421e-05	0.444021	3.00292e-06	0.000315183	0.911649	2044	1568	2310	2139	8061	2274	1432	1510	2859	1673	9748	3504	1268	4835	1989	11596
ENSMUSG00000038252	Ncapd2	7.31265	0.444393	0.592927	0.148534	0.000227844	2.67188e-06	0.210196	0.00285458	7.24285e-05	0.816185	1214	1162	1481	1166	5023	2942	1610	1907	3047	2293	11799	6156	1611	5188	2175	15130
ENSMUSG00000028059	Arhgef2	7.31151	0.411145	0.418595	0.00744961	1.09947e-05	1.89013e-05	0.935379	0.000213727	0.000381566	1	1467	923	1565	1410	5365	3253	1623	1910	3208	2236	12230	4924	1495	5668	2082	14169
ENSMUSG00000030884	Uqcrc2	7.30771	0.230689	0.318302	0.0876132	0.010743	0.000786619	0.325457	0.0638584	0.00841733	0.838268	1333	1165	1693	1521	5712	3036	1447	1740	3290	2174	11687	4865	1429	5409	2326	14029
ENSMUSG00000037685	Atp8a1	7.30716	0.519319	0.355776	-0.163543	8.1925e-08	0.000440212	0.0859009	2.71404e-06	0.00523992	0.816185	1422	1077	1261	1416	5176	3323	1685	1906	3705	2382	13001	4612	1319	5051	2182	13164
ENSMUSG00000070034	Sp110	7.30571	0.458303	0.511936	0.0536336	2.47027e-06	4.93259e-07	0.574195	5.79748e-05	1.62553e-05	0.962228	1340	921	1454	1426	5141	3196	1786	1850	3288	2000	12120	4162	1608	6159	2307	14236
ENSMUSG00000026832	Cytip	7.3056	-0.723763	-0.643092	0.0806714	6.93918e-06	0.000168222	0.617533	0.000145266	0.00238482	0.976363	2120	1387	2965	2425	8897	2349	1524	1171	2399	1626	9069	2280	1129	5131	2210	10750
ENSMUSG00000036751	Cox6b1	7.30471	0.319549	0.448929	0.12938	0.00564031	0.000208577	0.255839	0.0383726	0.00284294	0.816185	1273	1083	1788	1282	5426	3303	1554	1779	3193	1948	11777	5951	1551	5334	1969	14805
ENSMUSG00000001783	Rtcb	7.30398	0.114543	0.25433	0.139786	0.201279	0.0068532	0.114206	0.435305	0.0459687	0.816185	1469	1175	1854	1477	5975	3120	1532	1622	3186	1833	11293	4543	1473	5622	2314	13952
ENSMUSG00000031960	Aars	7.30224	0.590444	0.479975	-0.110469	6.68146e-08	2.63032e-05	0.303596	2.25138e-06	0.000506591	0.818697	1225	1034	1390	1289	4938	3730	1802	1831	3163	2393	12919	5622	1354	4964	1980	13920
ENSMUSG00000031422	Morf4l2	7.30017	0.337284	0.21067	-0.126613	0.00137732	0.0565448	0.224712	0.0125716	0.211452	0.816185	1293	1191	1658	1493	5635	3372	1470	1772	3397	2476	12487	4604	1164	4924	2308	13000
ENSMUSG00000030591	Psmd8	7.30006	0.3759	0.541116	0.165216	0.00024143	4.52924e-07	0.100342	0.00299381	1.5084e-05	0.816185	1290	1009	1595	1314	5208	3279	1411	1694	3256	2187	11827	5884	1466	5757	2180	15287
ENSMUSG00000046865	Fbl	7.29939	0.23907	0.39467	0.1556	0.0282365	0.000557452	0.147989	0.128754	0.00636497	0.816185	1289	1250	1661	1331	5531	3161	1433	1847	3139	1883	11463	5401	1619	5150	2131	14301
ENSMUSG00000031659	Adcy7	7.29584	-0.280372	-0.324733	-0.0443614	0.00799019	0.00363832	0.675054	0.0505767	0.0283148	0.990795	1983	1445	2029	1916	7373	2440	1591	1638	2781	1884	10334	3156	1286	5082	1943	11467
ENSMUSG00000028312	Smc2	7.29571	0.337622	0.423582	0.08596	0.00878562	0.00171772	0.499326	0.0544035	0.0156787	0.93794	1217	1350	1449	1262	5278	3043	1419	1838	3259	2247	11806	5923	1350	5001	2206	14480
ENSMUSG00000002103	Acp2	7.29507	0.689029	0.730038	0.041009	1.18378e-10	6.1805e-11	0.694275	6.77383e-09	4.32251e-09	0.995956	1229	746	1234	1352	4561	3436	1586	1826	3501	2382	12731	5555	1392	6241	2182	15370
ENSMUSG00000045826	Ptprcap	7.29393	-0.789003	-0.755883	0.0331197	2.22464e-07	3.08045e-06	0.828692	6.70631e-06	8.18126e-05	1	2188	1492	2880	2531	9091	2421	1340	1334	2372	1482	8949	2283	1525	4299	1568	9675
ENSMUSG00000036943	Rab8b	7.29273	0.459841	0.45883	-0.0010106	3.1413e-07	1.05824e-06	0.990849	9.13705e-06	3.19014e-05	1	1326	921	1476	1443	5166	3211	1716	1721	3386	2224	12258	4724	1365	5432	2400	13921
ENSMUSG00000050732	Vamp8	7.29071	0.35644	0.559463	0.203022	0.00329487	1.0939e-05	0.0891793	0.0251751	0.000241426	0.816185	1245	1090	1582	1236	5153	3131	1381	1728	3448	1969	11657	6340	1595	5239	2043	15217
ENSMUSG00000040463	Mybbp1a	7.28992	0.257677	0.373662	0.115985	0.00318955	4.46288e-05	0.176894	0.0244654	0.000793983	0.816185	1419	1124	1509	1457	5509	3005	1633	1747	3178	1872	11435	4548	1446	5820	2331	14145
ENSMUSG00000028961	Pgd	7.28699	0.911433	1.00089	0.089461	1.3558e-15	3.76102e-17	0.417794	1.3546e-13	5.38032e-15	0.897714	1052	731	1124	1043	3950	3395	1630	1849	3915	2237	13026	6585	1439	5932	2221	16177
ENSMUSG00000002111	Spi1	7.28516	0.668454	0.699161	0.0307074	1.85037e-08	1.74927e-08	0.79161	7.06734e-07	8.03694e-07	1	1192	842	1361	1183	4578	3324	1503	1843	3775	2295	12740	6216	1376	5802	1936	15330
ENSMUSG00000027193	Api5	7.28503	0.237306	0.29177	0.0544639	0.0140427	0.00397899	0.567859	0.0780422	0.0304022	0.961775	1192	1186	1730	1536	5644	3148	1609	1679	3055	2046	11537	4677	1360	5183	2346	13566
ENSMUSG00000076615	Ighg3	7.28234	1.96782	1.27274	-0.695086	5.48965e-16	2.22947e-07	0.00267288	5.77827e-14	8.00068e-06	0.660604	721	422	646	752	2541	5421	3227	2219	4181	1998	17046	2671	977	8363	1599	13610
ENSMUSG00000009687	Fxyd5	7.27762	0.334346	0.334835	0.000488647	0.000666137	0.00113932	0.995973	0.00695154	0.0113783	1	1342	959	1677	1493	5471	3043	1463	1844	3341	2198	11889	5008	1364	5530	1941	13843
ENSMUSG00000066232	Ipo7	7.27706	0.272176	0.309946	0.0377703	0.00859285	0.00431689	0.711834	0.0534666	0.0322634	0.999148	1228	1187	1668	1440	5523	3285	1563	1586	3193	2081	11708	4393	1217	5448	2537	13595
ENSMUSG00000028792	Ak2	7.27638	0.806948	0.830897	0.0239483	6.09569e-13	1.16029e-12	0.826105	4.74861e-11	1.02574e-10	1	865	931	1321	1073	4190	3431	1597	1914	3659	2271	12872	5719	1508	5683	2129	15039
ENSMUSG00000025017	Pik3ap1	7.27094	0.322371	0.375903	0.0535316	0.00207457	0.000612964	0.604132	0.017397	0.00686275	0.973294	1524	902	1505	1462	5393	2982	1735	1783	3193	1836	11529	3957	1483	5763	2314	13517
ENSMUSG00000017774	Myo1c	7.26794	-0.423524	-0.455278	-0.0317543	2.24391e-05	1.65513e-05	0.751263	0.000396743	0.000341351	1	2035	1321	2359	2050	7765	2785	1455	1544	2439	1637	9860	3246	1184	4640	1874	10944
ENSMUSG00000031389	Arhgap4	7.26767	-0.622472	-0.831162	-0.20869	3.25154e-07	1.51432e-10	0.0895227	9.4283e-06	9.99133e-09	0.816185	2132	1470	2608	2471	8681	2303	1462	1499	2659	1621	9544	2314	1040	4341	1673	9368
ENSMUSG00000034484	Snx2	7.26725	-0.350498	-0.340104	0.0103941	0.000131246	0.000442366	0.90974	0.00180216	0.0052576	1	1982	1306	2220	1941	7449	2694	1441	1462	2842	1648	10087	3590	1234	4526	1974	11324
ENSMUSG00000024085	Man2a1	7.26697	0.368331	0.313558	-0.0547728	0.000178082	0.00230739	0.571668	0.00231786	0.0198194	0.961775	1365	990	1473	1537	5365	3391	1726	1668	3187	2035	12007	4051	1236	6069	2137	13493
ENSMUSG00000039158	Akna	7.2667	-0.600505	-0.528968	0.0715372	1.94018e-05	0.000385678	0.611929	0.000349921	0.00470103	0.975516	1740	1549	2824	2075	8188	2774	1497	1209	2430	1407	9317	2698	1152	4906	2101	10857
ENSMUSG00000022462	Slc38a2	7.26441	-0.510898	-0.379666	0.131232	5.15575e-05	0.00445374	0.299013	0.000806161	0.0330819	0.816185	1931	1594	2283	1883	7691	2534	1426	1359	2543	1495	9357	2957	1128	4685	2485	11255
ENSMUSG00000019188	H13	7.2631	0.457075	0.497444	0.0403688	1.04092e-06	3.72611e-07	0.659767	2.69629e-05	1.26776e-05	0.987102	1237	940	1481	1353	5011	3126	1701	1615	3375	2106	11923	4416	1427	6297	2085	14225
ENSMUSG00000021178	Psmc1	7.26169	0.331316	0.438541	0.107225	0.00212849	0.000104754	0.312843	0.0177592	0.00160507	0.827485	1284	1078	1568	1308	5238	3279	1381	1726	3139	2050	11575	5712	1433	5054	2028	14227
ENSMUSG00000056394	Lig1	7.2615	0.304978	0.486908	0.18193	0.0256493	0.000687699	0.177733	0.120284	0.00757022	0.816185	1226	1219	1475	1239	5159	2800	1585	1751	2851	2039	11026	6405	1577	4656	1895	14533
ENSMUSG00000026083	Eif5b	7.25709	0.323762	0.315765	-0.00799746	0.000414266	0.00100986	0.929404	0.00472384	0.010329	1	1318	1038	1693	1356	5405	3265	1480	1766	3310	1986	11807	4686	1277	5254	2167	13384
ENSMUSG00000028459	Cd72	7.25559	-0.491468	-0.619881	-0.128413	0.00085946	7.51858e-05	0.386674	0.00853817	0.00122986	0.880955	1882	1352	2361	2468	8063	2673	1605	1511	2435	1460	9684	2235	1136	4492	1959	9822
ENSMUSG00000049932	H2ax	7.25502	0.388933	0.325879	-0.0630541	0.00233954	0.0149469	0.617946	0.0191098	0.0831257	0.976381	1273	1002	1652	1367	5294	3082	1338	2002	3167	2351	11940	5149	1556	4397	1735	12837
ENSMUSG00000046027	Stard5	7.25453	-0.301993	-0.285374	0.0166184	0.00319698	0.00832875	0.871136	0.0245105	0.0535162	1	1819	1181	2297	1969	7266	2692	1447	1517	2728	1675	10059	3330	1208	4845	2061	11444
ENSMUSG00000068739	Sars	7.24948	0.291187	0.219993	-0.0711945	0.00363903	0.0361134	0.47193	0.027236	0.154497	0.92788	1338	1103	1656	1425	5522	3408	1476	1830	2856	2139	11709	4858	1291	4788	1901	12838
ENSMUSG00000032026	Rexo2	7.24944	0.674894	0.717673	0.042779	3.08707e-09	1.58868e-09	0.700526	1.35883e-07	9.0742e-08	0.997237	1023	945	1309	1120	4397	3533	1433	1863	3462	2125	12416	5722	1550	5066	2030	14368
ENSMUSG00000048277	Syngr2	7.24705	0.453376	0.475518	0.0221425	7.29634e-06	6.90352e-06	0.823489	0.000151073	0.000162819	1	1214	823	1488	1506	5031	3052	1682	1621	3432	2068	11855	4873	1345	5721	2051	13990
ENSMUSG00000031386	Hcfc1	7.24704	0.291375	0.298514	0.00713861	0.00122791	0.00156911	0.935885	0.0114435	0.0145758	1	1443	1098	1457	1390	5388	2918	1677	1666	3137	2015	11413	4528	1243	5277	2221	13269
ENSMUSG00000064032	Gm10143	7.24613	0.398288	0.559214	0.160926	0.00825713	0.000406828	0.279395	0.0519218	0.00491128	0.816185	1113	1207	1453	1110	4883	3020	1350	1859	3161	1984	11374	6497	1591	4653	1807	14548
ENSMUSG00000060992	Copz1	7.24283	0.334107	0.302364	-0.031743	0.0012014	0.0051491	0.755123	0.0112411	0.0367716	1	1273	1128	1504	1406	5311	3155	1437	1792	3330	2048	11762	5243	1256	4851	1931	13281
ENSMUSG00000074656	Eif2s2	7.23973	0.385	0.343141	-0.0418593	9.16741e-05	0.00086934	0.665795	0.00133696	0.00913213	0.989066	1173	1099	1488	1419	5179	3365	1516	1733	3140	2094	11848	4940	1320	4702	2061	13023
ENSMUSG00000027712	Anxa5	7.23909	0.318296	0.370662	0.0523663	0.00446753	0.00158442	0.635478	0.0319913	0.0146966	0.980601	1364	879	1605	1478	5326	3282	1361	1582	3487	1965	11677	5205	1183	5446	2118	13952
ENSMUSG00000027829	Ccnl1	7.23734	-0.356067	-0.420158	-0.0640902	0.0001616	2.55471e-05	0.498025	0.00213602	0.000494476	0.937431	1744	1406	2278	1968	7396	2611	1527	1438	2640	1682	9898	3308	1139	4265	1929	10641
ENSMUSG00000020869	Lrrc59	7.23508	0.860706	0.820015	-0.040691	1.48311e-17	5.84924e-15	0.677177	1.88973e-15	6.78635e-13	0.991353	895	900	1131	1073	3999	3394	1714	1806	3567	2267	12748	5291	1316	5750	2131	14488
ENSMUSG00000004460	Dnajb11	7.23005	0.701191	0.477835	-0.223356	6.5504e-13	2.60523e-06	0.0192548	5.09023e-11	7.07435e-05	0.816185	1022	850	1342	1369	4583	3595	1845	1738	3468	2256	12902	4457	1212	5134	1974	12777
ENSMUSG00000029030	Tprgl	7.22996	-0.501557	-0.320655	0.180903	1.18486e-07	0.00133289	0.0558655	3.77048e-06	0.0128645	0.816185	1882	1419	2264	1909	7474	2624	1190	1327	2450	1603	9194	4438	1266	4410	1707	11821
ENSMUSG00000069833	Ahnak	7.22811	-1.0193	-1.07544	-0.0561331	1.61468e-20	4.29599e-20	0.611763	2.7769e-18	8.00019e-18	0.975516	2249	1717	2933	2637	9536	2147	1085	1210	2150	1485	8077	2294	895	3841	1677	8707
ENSMUSG00000102349	Gm37376	7.22794	-0.25163	-0.583629	-0.331999	0.0514974	2.04509e-05	0.0107359	0.198074	0.000407467	0.816185	2037	1088	2404	1960	7489	3310	1388	1483	3231	1597	11009	3707	844	4111	1482	10144
ENSMUSG00000029649	Pomp	7.22741	0.583474	0.683478	0.100004	4.9522e-08	9.99584e-10	0.339023	1.72598e-06	5.88017e-08	0.848308	1072	869	1449	1132	4522	3321	1384	1727	3361	2094	11887	5438	1550	5025	2149	14162
ENSMUSG00000068329	Htra2	7.22674	0.408559	0.490116	0.0815568	0.000642787	9.28727e-05	0.489036	0.00675227	0.00145337	0.93437	1214	1035	1477	1213	4939	3106	1307	1819	3113	2129	11474	5828	1399	4820	1924	13971
ENSMUSG00000066363	Serpina3f	7.22623	4.12665	4.22362	0.0969765	6.12455e-199	3.87512e-200	0.376079	1.92752e-194	1.21958e-195	0.874392	150	69	165	113	497	3966	1879	2433	3953	2624	14855	6676	1826	6633	2957	18092
ENSMUSG00000058818	Pirb	7.22388	0.267897	0.33603	0.0681324	0.0106446	0.00224703	0.510394	0.0634243	0.0193938	0.944013	1520	901	1542	1401	5364	3029	1396	1680	3235	1895	11235	5177	1279	4851	2108	13415
ENSMUSG00000021024	Psma6	7.22351	0.277984	0.36691	0.0889258	0.00584442	0.000520017	0.370954	0.0394458	0.00600586	0.871112	1312	1023	1554	1390	5279	3178	1382	1582	3154	1952	11248	5249	1391	4674	2073	13387
ENSMUSG00000070031	Sp140	7.22183	0.602744	0.606936	0.00419151	2.75966e-07	7.34878e-07	0.970931	8.12461e-06	2.32443e-05	1	1097	719	1538	1254	4608	3276	1668	1771	3282	1968	11965	3675	1410	5837	2476	13398
ENSMUSG00000005625	Psmd4	7.22098	0.210588	0.322373	0.111786	0.0385688	0.00253474	0.265817	0.160497	0.0212729	0.816185	1407	1094	1553	1345	5399	3056	1425	1623	2958	1862	10924	5351	1323	4627	2106	13407
ENSMUSG00000020149	Rab1a	7.22081	0.382735	0.310088	-0.0726474	3.30456e-05	0.00131349	0.423291	0.000552317	0.0127351	0.90144	1281	940	1513	1465	5199	3322	1477	1805	3120	2031	11755	4619	1243	4876	2031	12769
ENSMUSG00000079426	Arpc4	7.22077	0.353742	0.440828	0.0870861	0.000346436	2.0626e-05	0.370206	0.00407836	0.000410589	0.870619	1306	885	1483	1428	5102	3066	1508	1662	3013	1990	11239	5343	1362	5148	1976	13829
ENSMUSG00000064262	Gimap8	7.21889	-0.660044	-0.75701	-0.096966	0.000408091	0.000138787	0.605711	0.00466129	0.00202627	0.97371	2271	1442	2300	2299	8312	2337	1613	1254	2284	1396	8884	1621	1031	4913	1865	9430
ENSMUSG00000057738	Sptan1	7.21829	-0.313197	-0.419013	-0.105816	0.00699723	0.000649462	0.363718	0.0455652	0.00720728	0.866931	1930	1262	2078	1959	7229	2712	1532	1470	2614	1626	9954	2648	1108	4728	1940	10424
ENSMUSG00000068749	Psma5	7.21782	0.826603	0.973206	0.146602	2.6681e-13	1.6314e-16	0.181021	2.16978e-11	2.18482e-14	0.816185	954	817	1127	962	3860	3501	1365	1676	3460	2187	12189	5911	1509	5163	2406	14989
ENSMUSG00000032959	Pebp1	7.21714	0.253123	0.326934	0.0738111	0.0209423	0.00447375	0.495401	0.103688	0.0331758	0.936776	1227	1271	1486	1269	5253	3050	1304	1632	3235	1959	11180	4754	1381	4729	2159	13023
ENSMUSG00000051853	Arf3	7.21497	0.256478	0.2607	0.00422187	0.00762916	0.00966762	0.964496	0.0488415	0.0600434	1	1511	979	1549	1368	5407	2878	1600	1538	3024	2083	11123	4110	1236	5775	1981	13102
ENSMUSG00000054408	Spcs3	7.21447	0.638385	0.496531	-0.141854	1.03336e-10	1.45353e-06	0.142287	5.9673e-09	4.25144e-05	0.816185	1195	837	1298	1266	4596	3229	1839	1617	3679	2076	12440	4343	1163	5385	2143	13034
ENSMUSG00000024583	Txnl1	7.21181	0.421173	0.458715	0.0375417	0.00012347	6.50299e-05	0.727937	0.00171315	0.00108689	1	1115	1115	1455	1191	4876	3154	1419	1843	3087	1953	11456	5186	1402	4731	2012	13331
ENSMUSG00000038482	Tfdp1	7.21134	0.555896	0.528698	-0.027198	2.13999e-07	2.35223e-06	0.795743	6.46973e-06	6.48243e-05	1	1070	1081	1340	1111	4602	3237	1570	1721	3294	2103	11925	5158	1324	4722	2090	13294
ENSMUSG00000038357	Camp	7.21083	2.35489	2.12335	-0.231545	2.13464e-06	2.72795e-05	0.615951	5.09888e-05	0.000523182	0.976192	473	592	303	242	1610	2446	1318	1624	8265	2830	16483	8486	212	6704	2417	17819
ENSMUSG00000029810	Tmem176b	7.2104	-0.607479	-0.609752	-0.00227245	2.19174e-06	7.473e-06	0.985927	5.22169e-05	0.000174344	1	1799	1332	2247	2649	8027	2724	1304	1106	2271	1689	9094	2978	1147	4755	1489	10369
ENSMUSG00000074151	Nlrc5	7.20963	1.40827	1.19862	-0.209652	3.1166e-26	2.34728e-18	0.0994343	7.84684e-24	3.74993e-16	0.816185	795	454	929	886	3064	3569	2344	1954	3617	2187	13671	3750	1358	6324	2346	13778
ENSMUSG00000043733	Ptpn11	7.20951	0.272524	0.187583	-0.0849411	0.00554279	0.0686817	0.381915	0.0379141	0.234849	0.877346	1519	1097	1479	1308	5403	3056	1385	1875	3065	1994	11375	4033	1204	4706	2154	12097
ENSMUSG00000028268	Gbp3	7.20924	2.20452	2.32394	0.119421	8.05561e-100	2.75253e-104	0.201705	1.70588e-96	7.21896e-101	0.816185	433	310	497	475	1715	3977	1740	1902	3874	2376	13869	6146	1570	6614	2808	17138
ENSMUSG00000015671	Psma2	7.20428	0.386686	0.550787	0.164101	0.000319231	9.88138e-07	0.119828	0.00379842	3.01052e-05	0.816185	1093	1019	1485	1230	4827	3188	1366	1615	3109	1854	11132	5578	1417	5240	2009	14244
ENSMUSG00000034438	Gbp8	7.20349	1.93142	1.60533	-0.326093	9.55541e-66	5.94375e-44	0.00188609	9.7009e-63	3.52947e-41	0.59359	564	366	665	696	2291	4497	1977	2036	4158	2562	15230	4840	1234	5626	2249	13949
ENSMUSG00000096638	Ighv2-9	7.20186	1.65041	1.13811	-0.512297	1.85801e-07	0.000429427	0.09281	5.69933e-06	0.0051368	0.816185	838	485	718	740	2781	2393	3796	2714	3510	1328	13741	2281	832	7058	2541	12712
ENSMUSG00000021266	Wars	7.20158	1.79445	1.80317	0.00871409	6.15511e-70	1.95479e-66	0.925975	6.91835e-67	2.19718e-63	1	593	451	666	546	2256	4163	1815	1916	3556	2289	13739	5312	1501	6602	2471	15886
ENSMUSG00000070319	Eif3g	7.19744	0.263453	0.399168	0.135715	0.00820057	0.000132805	0.166557	0.051659	0.00195401	0.816185	1286	1078	1516	1258	5138	3042	1436	1533	2987	1833	10831	5183	1427	5017	1913	13540
ENSMUSG00000020641	Rsad2	7.19664	-0.443802	-0.592496	-0.148694	0.00165544	7.52987e-05	0.29451	0.0145694	0.00123107	0.816185	1939	1214	2422	2102	7677	2113	1147	1500	3092	1837	9689	4281	884	3171	1664	10000
ENSMUSG00000037331	Larp1	7.19526	0.611782	0.594761	-0.0170216	2.90349e-11	5.74321e-10	0.849351	1.8059e-09	3.5234e-08	1	1140	911	1179	1203	4433	3129	1709	1753	3224	1952	11767	4565	1230	5712	2133	13640
ENSMUSG00000096422	Igkv12-44	7.19515	1.35975	0.692641	-0.667105	0.000130081	0.0570428	0.0549119	0.00178852	0.212481	0.816185	768	465	1346	923	3502	2483	1962	799	9306	2182	16732	2594	1466	5341	1311	10712
ENSMUSG00000022136	Dnajc3	7.19504	0.307383	0.0417174	-0.265666	0.00677829	0.726127	0.0185461	0.0443875	0.876993	0.816185	1381	961	1517	1655	5514	3215	1728	1498	3321	2070	11832	3216	1000	5035	2042	11293
ENSMUSG00000094797	Igkv6-15	7.19409	0.973818	0.759753	-0.214065	0.000138479	0.00417538	0.392663	0.00188586	0.0314523	0.884786	923	443	1124	1442	3932	3916	1539	1741	4397	1965	13558	2026	1027	7426	2673	13152
ENSMUSG00000000088	Cox5a	7.18992	0.687306	0.660825	-0.026481	5.57263e-10	1.10552e-08	0.806775	2.82419e-08	5.33632e-07	1	1091	776	1311	1128	4306	3626	1370	1635	3365	2233	12229	5142	1367	4716	2105	13330
ENSMUSG00000000149	Gna12	7.18709	0.343606	0.282214	-0.0613916	0.000847092	0.00889137	0.545779	0.00844997	0.0563037	0.955804	1294	886	1564	1446	5190	3109	1368	1808	3048	2026	11359	4790	1195	4516	1967	12468
ENSMUSG00000020326	Ccng1	7.18575	0.582532	0.501301	-0.0812311	1.53279e-08	3.12482e-06	0.420762	5.94819e-07	8.27815e-05	0.899383	1098	791	1345	1365	4599	3182	1777	1566	3375	1988	11888	4148	1171	5403	2213	12935
ENSMUSG00000079547	H2-DMb1	7.18517	0.96925	0.994162	0.024912	4.85843e-18	1.4112e-17	0.817756	6.45166e-16	2.08513e-15	1	888	661	1040	1041	3630	3270	1489	1775	3721	2200	12455	5847	1285	5452	2135	14719
ENSMUSG00000059498	Fcgr3	7.18423	1.59567	1.56379	-0.031886	1.04581e-32	1.35761e-29	0.801218	3.82717e-30	4.45071e-27	1	683	417	794	685	2579	3476	1560	1900	4297	2419	13652	6394	1373	5141	2298	15206
ENSMUSG00000042474	Fcmr	7.18197	-1.08911	-1.03624	0.0528676	2.75525e-13	7.12738e-11	0.723971	2.22342e-11	4.94081e-09	1	2440	1538	2911	2447	9336	1958	1125	1235	1996	1123	7437	1845	1106	3696	1638	8285
ENSMUSG00000096670	Ighv2-6	7.18179	2.75062	1.78854	-0.962074	1.22037e-23	4.84694e-11	0.000151594	2.59509e-21	3.47478e-09	0.251103	419	227	410	491	1547	4385	3420	1141	5331	3566	17843	2459	744	5410	2192	10805
ENSMUSG00000073403	Gm10499	7.1814	0.887098	0.91017	0.0230723	1.17972e-19	3.87422e-19	0.806905	1.84718e-17	6.77387e-17	1	916	676	1108	1090	3790	3320	1682	1740	3137	2179	12058	4935	1525	5774	1931	14165
ENSMUSG00000032504	Pdcd6ip	7.18134	0.309918	0.280622	-0.029296	0.000333825	0.0019239	0.730256	0.00394968	0.0171381	1	1294	999	1457	1416	5166	2970	1628	1551	3003	1927	11079	3986	1290	5161	1976	12413
ENSMUSG00000021109	Hif1a	7.18042	0.912585	0.841036	-0.0715491	1.8819e-15	1.86333e-12	0.520635	1.85085e-13	1.62446e-10	0.946501	975	675	1044	1120	3814	3460	1987	1598	3227	2075	12347	4552	1163	6237	2128	14080
ENSMUSG00000031633	Slc25a4	7.178	0.184656	0.368152	0.183496	0.0368375	7.15594e-05	0.0349055	0.155347	0.0011785	0.816185	1292	962	1518	1480	5252	2887	1382	1496	2870	1747	10382	4505	1464	5270	2022	13261
ENSMUSG00000001248	Gramd1a	7.17745	-0.91329	-1.05491	-0.14162	3.02596e-12	4.60674e-14	0.283245	2.12574e-10	4.80078e-12	0.816185	2041	1639	2809	2492	8981	2327	1313	1152	2210	1199	8201	2036	886	3771	1588	8281
ENSMUSG00000046718	Bst2	7.17665	1.03378	0.875284	-0.158493	5.75153e-19	3.97154e-13	0.158994	8.53831e-17	3.73111e-11	0.816185	874	560	1130	1110	3674	3902	1670	1825	3251	2301	12949	4803	1424	4856	1958	13041
ENSMUSG00000037058	Paip2	7.17584	-0.38261	-0.376366	0.00624362	2.82722e-05	9.67343e-05	0.945556	0.000483052	0.00150045	1	1623	1359	2198	1904	7084	2546	1145	1418	2738	1644	9491	3557	1118	4153	1795	10623
ENSMUSG00000032301	Psma4	7.17403	0.475617	0.51128	0.0356634	2.38888e-06	1.24145e-06	0.718164	5.62324e-05	3.69291e-05	1	1060	964	1348	1281	4653	3219	1448	1558	3251	1945	11421	5089	1255	4904	2070	13318
ENSMUSG00000032594	Ip6k1	7.17282	-0.283484	-0.346463	-0.0629789	0.000716633	8.94857e-05	0.452072	0.00737296	0.00141097	0.916594	1689	1328	2021	1800	6838	2484	1309	1523	2652	1716	9684	3606	1107	4141	1709	10563
ENSMUSG00000043336	Filip1l	7.17278	-0.898311	-0.84905	0.0492609	2.30684e-10	1.78507e-08	0.729268	1.25825e-08	8.18945e-07	1	2028	1577	2645	2374	8624	2079	1105	1257	2131	1350	7922	2057	929	3877	2062	8925
ENSMUSG00000024030	Abcg1	7.17174	1.16707	1.05631	-0.110759	1.17881e-32	2.68756e-25	0.237606	4.2643e-30	7.10782e-23	0.816185	898	565	982	885	3330	3326	1593	2001	3711	2302	12933	4757	1300	5750	2109	13916
ENSMUSG00000030224	Strap	7.17162	0.19565	0.311961	0.116311	0.047433	0.00258386	0.232219	0.186461	0.0216102	0.816185	1215	1066	1580	1403	5264	2922	1308	1535	2981	1832	10578	4934	1366	4638	1945	12883
ENSMUSG00000032218	Ccnb2	7.17158	0.145818	0.452871	0.307053	0.359094	0.00678774	0.0513067	0.588667	0.0455876	0.816185	1234	1135	1588	1175	5132	2619	1309	1468	2487	1954	9837	6476	1650	4268	1583	13977
ENSMUSG00000070738	Dgkd	7.17001	-0.539263	-0.646263	-0.107	2.3118e-05	1.78141e-06	0.403823	0.00040783	5.1014e-05	0.889641	1948	1330	2220	2197	7695	2332	1468	1328	2383	1474	8985	2283	1048	4064	1850	9245
ENSMUSG00000026750	Psmb7	7.16951	0.365638	0.526787	0.161149	0.000504445	1.72248e-06	0.118476	0.00555143	4.95775e-05	0.816185	1083	1047	1374	1240	4744	3032	1281	1558	3060	1901	10832	5241	1416	4909	2045	13611
ENSMUSG00000022148	Fyb	7.16898	0.533848	0.465864	-0.0679843	2.95595e-06	9.50195e-05	0.544878	6.7905e-05	0.0014775	0.955289	1404	696	1299	1263	4662	2799	1725	1732	3056	2081	11393	4235	1175	5504	2006	12920
ENSMUSG00000076937	Iglc2	7.16505	-1.24022	-1.12181	0.118405	1.1429e-10	4.61366e-08	0.538754	6.56892e-09	1.92319e-06	0.953204	2359	1411	3376	2575	9721	1634	1170	1114	1677	1155	6750	1477	1101	4040	1517	8135
ENSMUSG00000036323	Srp72	7.15744	0.352071	0.372622	0.0205508	8.75414e-05	7.2762e-05	0.815535	0.00128503	0.00119393	1	1226	1003	1308	1362	4899	2712	1560	1506	3082	1999	10859	4240	1240	5138	2057	12675
ENSMUSG00000024300	Myo1f	7.15393	1.09893	1.03527	-0.0636603	9.65242e-23	5.03639e-19	0.554444	1.95988e-20	8.70908e-17	0.959284	906	569	1014	898	3387	3153	1700	1780	3471	2348	12452	5461	1192	5684	1969	14306
ENSMUSG00000026112	Coa5	7.15323	0.783353	0.754809	-0.0285437	1.23484e-16	1.84311e-14	0.755481	1.4132e-14	2.01411e-12	1	1072	706	1108	1090	3976	3030	1564	1832	3182	2154	11762	4809	1212	5449	2093	13563
ENSMUSG00000032812	Arap1	7.14764	0.4898	0.408153	-0.081647	1.63166e-07	2.97894e-05	0.373344	5.05928e-06	0.00056207	0.872299	1287	801	1368	1238	4694	3172	1574	1611	2888	2087	11332	4262	1203	4925	1958	12348
ENSMUSG00000024130	Abca3	7.1392	0.298644	0.22751	-0.071134	0.000857819	0.0153664	0.420299	0.00852725	0.0848705	0.899152	1320	1072	1417	1251	5060	3043	1430	1685	2934	1801	10893	3898	1175	4756	1959	11788
ENSMUSG00000020611	Gna13	7.13706	0.217845	0.358551	0.140706	0.0186201	0.00021981	0.122425	0.0954331	0.00296521	0.816185	1333	930	1481	1321	5065	2794	1374	1378	2895	1829	10270	3896	1270	5304	2247	12717
ENSMUSG00000062203	Gspt1	7.13393	0.397913	0.466073	0.0681604	1.23097e-05	9.78097e-07	0.444277	0.00023508	2.98282e-05	0.911661	1148	1012	1286	1198	4644	2942	1430	1645	2812	1848	10677	4536	1238	4925	2121	12820
ENSMUSG00000022551	Cyc1	7.13257	0.280392	0.340802	0.0604094	0.0196874	0.00687701	0.611099	0.0987726	0.0460791	0.975181	1069	1087	1545	1255	4956	2734	1277	1704	2817	1930	10462	5066	1349	4459	1681	12555
ENSMUSG00000040462	Os9	7.13094	0.316443	0.251116	-0.0653273	0.00144948	0.0158506	0.505142	0.0131151	0.0866511	0.941278	1427	973	1409	1191	5000	2832	1579	1572	2885	1883	10751	3753	1192	5427	1731	12103
ENSMUSG00000020437	Myo1g	7.13065	-0.454572	-0.427125	0.0274473	1.13044e-05	9.54381e-05	0.791295	0.000218802	0.00148254	1	1732	1291	2028	1987	7038	2089	1342	1408	2379	1493	8711	2879	1142	4569	1634	10224
ENSMUSG00000034445	Cyb561a3	7.13047	-0.485525	-0.571057	-0.0855315	2.71797e-05	3.24324e-06	0.461936	0.000467688	8.55585e-05	0.923052	1715	1353	2251	1968	7287	2345	1352	1395	2352	1435	8879	2397	1028	4405	1685	9515
ENSMUSG00000024691	Fam111a	7.12912	-0.349428	-0.450733	-0.101305	0.000244694	7.75172e-06	0.28891	0.00302712	0.000180179	0.816185	1637	1328	2201	1725	6891	2591	1237	1402	2544	1607	9381	2930	1016	4030	1782	9758
ENSMUSG00000022186	Oxct1	7.12567	0.651172	0.574837	-0.0763344	8.50294e-12	7.50153e-09	0.411521	5.63378e-10	3.77335e-07	0.893744	1175	784	1168	1094	4221	2993	1399	1685	3473	2073	11623	4239	1202	5164	1993	12598
ENSMUSG00000005354	Txn2	7.12516	0.298341	0.355854	0.0575128	0.00792258	0.00252409	0.603986	0.0502498	0.0211948	0.973294	1135	1039	1534	1189	4897	2902	1317	1559	2968	1827	10573	4888	1365	4075	1875	12203
ENSMUSG00000037972	Snn	7.12375	-0.685203	-0.801191	-0.115988	1.52402e-07	7.99573e-09	0.377594	4.76304e-06	3.99431e-07	0.87479	2096	1279	2398	2171	7944	1955	1398	1456	2113	1272	8194	2330	1005	3754	1541	8630
ENSMUSG00000017221	Psmd3	7.12307	0.448738	0.614433	0.165694	1.22891e-05	1.05353e-08	0.098896	0.000234977	5.11676e-07	0.816185	1049	973	1250	1117	4389	2799	1389	1613	2786	1857	10444	5269	1384	5015	1897	13565
ENSMUSG00000032115	Hyou1	7.12248	0.908001	0.510276	-0.397724	5.05215e-16	1.13424e-05	0.000278311	5.35358e-14	0.000249106	0.334812	938	704	1117	1191	3950	3657	1999	1627	3431	2102	12816	3535	1023	5085	1768	11411
ENSMUSG00000052085	Dock8	7.12045	-0.281043	-0.394449	-0.113406	0.0194255	0.00192486	0.346983	0.097896	0.0171418	0.853008	1783	1194	1784	1887	6648	2294	1438	1409	2596	1607	9344	2438	1022	4481	1851	9792
ENSMUSG00000030002	Dusp11	7.11993	-0.341661	-0.488217	-0.146556	0.000765097	5.57656e-06	0.150383	0.00776997	0.000135735	0.816185	1647	1385	1944	1860	6836	2534	1275	1363	2585	1640	9397	2748	914	3920	1891	9473
ENSMUSG00000037966	Ninj1	7.11991	0.698455	0.799489	0.101033	4.8653e-11	5.55221e-13	0.327989	2.92215e-09	5.05027e-11	0.84	919	682	1212	1156	3969	3168	1476	1569	3012	1928	11153	5252	1315	5514	1900	13981
ENSMUSG00000028426	Rad23b	7.11169	0.318736	0.412817	0.0940811	0.000362942	1.01837e-05	0.283006	0.0042337	0.000227629	0.816185	1239	924	1386	1222	4771	2733	1452	1475	2892	1779	10331	4368	1151	5073	2131	12723
ENSMUSG00000001228	Uhrf1	7.11117	0.224888	0.413344	0.188456	0.100936	0.00409478	0.164514	0.303289	0.0309859	0.816185	1160	1216	1272	1147	4795	2268	1375	1482	2785	1894	9804	5336	1463	4278	1713	12790
ENSMUSG00000040459	Arglu1	7.10938	-0.384381	-0.305814	0.0785674	2.40147e-05	0.00144281	0.38733	0.000421758	0.013623	0.880974	1785	1281	1971	1608	6645	2216	1217	1353	2447	1546	8779	3267	1157	4516	1647	10587
ENSMUSG00000023078	Cxcl13	7.10854	-1.58192	-1.42378	0.15814	1.26478e-10	6.2478e-08	0.518592	7.21107e-09	2.52414e-06	0.945645	2183	1726	2758	3543	10210	1977	1077	700	1194	855	5803	1025	1010	3446	1346	6827
ENSMUSG00000038762	Abcf1	7.10773	0.330856	0.361324	0.0304677	0.000750846	0.000440396	0.752408	0.00765488	0.00524012	1	1214	972	1431	1170	4787	2814	1588	1574	2727	1671	10374	4500	1297	4569	1810	12176
ENSMUSG00000069744	Psmb3	7.10524	0.387078	0.55351	0.166432	0.00023404	5.08966e-07	0.106864	0.00292355	1.67379e-05	0.816185	1044	902	1432	1142	4520	2929	1276	1533	2991	1667	10396	4958	1421	4727	1923	13029
ENSMUSG00000007670	Khsrp	7.1051	0.302678	0.315671	0.0129928	0.00128597	0.00134915	0.888315	0.0118582	0.0129779	1	1271	1033	1265	1260	4829	2718	1463	1582	2670	1879	10312	3863	1307	5125	1749	12044
ENSMUSG00000032803	Cdv3	7.1048	0.256825	0.285421	0.0285953	0.00592641	0.00352151	0.755779	0.0398964	0.02759	1	1228	966	1460	1315	4969	2703	1416	1549	2820	1780	10268	3739	1148	4625	2250	11762
ENSMUSG00000020198	Ap3d1	7.10301	0.255673	0.051347	-0.204326	0.004433	0.586039	0.0216358	0.0318238	0.779555	0.816185	1231	964	1535	1507	5237	2836	1536	1599	2714	1996	10681	3619	1092	4210	1734	10655
ENSMUSG00000001424	Snd1	7.10163	0.646576	0.657947	0.0113711	5.27614e-13	1.87253e-12	0.89596	4.14092e-11	1.62796e-10	1	1044	753	1183	1106	4086	2898	1596	1609	3028	1892	11023	4376	1226	5481	1943	13026
ENSMUSG00000055413	H2-Q5	7.0993	0.930857	0.888007	-0.0428491	5.31009e-20	4.48222e-17	0.662398	8.74969e-18	6.38301e-15	0.987896	845	589	1100	1035	3569	3280	1718	1646	2942	2032	11618	4325	1380	5347	1926	12978
ENSMUSG00000028851	Nudc	7.098	0.382542	0.256419	-0.126123	0.000131712	0.0144032	0.201158	0.00180699	0.0809168	0.816185	1134	955	1434	1288	4811	3203	1317	1610	2977	1910	11017	4353	1160	4132	1738	11383
ENSMUSG00000033307	Mif	7.09574	1.04991	1.07277	0.0228545	3.8515e-19	1.54024e-18	0.839818	5.82762e-17	2.51162e-16	1	745	674	1036	790	3245	3274	1471	1689	3513	1920	11867	5384	1412	5262	1775	13833
ENSMUSG00000024870	Rab1b	7.09498	0.195979	0.306917	0.110938	0.0402835	0.00218756	0.238756	0.165791	0.0190132	0.816185	1378	926	1488	1218	5010	2670	1331	1458	2721	1763	9943	4550	1292	4727	1754	12323
ENSMUSG00000026615	Eprs	7.09454	0.376139	0.429066	0.0529276	2.99045e-05	5.33102e-06	0.548739	0.000505998	0.00013077	0.956568	1076	1021	1292	1193	4582	2700	1440	1499	2883	1863	10385	4199	1268	4854	1959	12280
ENSMUSG00000001588	Acap1	7.09275	-0.638462	-0.847524	-0.209062	3.83336e-06	8.64545e-09	0.133679	8.52605e-05	4.28487e-07	0.816185	1858	1331	2258	2279	7726	2217	1391	1259	2290	1279	8436	1895	1006	3881	1383	8165
ENSMUSG00000029298	Gbp9	7.09199	0.362899	0.645835	0.282936	0.00413995	1.15608e-06	0.0230491	0.0301603	3.46516e-05	0.816185	1289	661	1278	1212	4440	2605	1440	1451	2560	1647	9703	3403	1480	5859	2429	13171
ENSMUSG00000020088	Sar1a	7.09009	0.245785	0.20104	-0.0447448	0.00493229	0.0282514	0.603494	0.0345349	0.130237	0.973153	1190	1024	1466	1337	5017	2918	1402	1418	2812	1852	10402	3855	1188	4581	1799	11423
ENSMUSG00000021595	Nsun2	7.08963	0.311471	0.520907	0.209435	0.00132426	2.9347e-07	0.0276077	0.0121579	1.02396e-05	0.816185	1103	997	1293	1164	4557	2582	1261	1459	2941	1721	9964	4824	1242	4867	2154	13087
ENSMUSG00000074622	Mafb	7.08916	0.6742	0.530932	-0.143269	1.24477e-09	4.49957e-06	0.187375	5.89992e-08	0.000113219	0.816185	1151	685	1211	1116	4163	3172	1350	1779	3022	2146	11469	4663	1096	4434	1840	12033
ENSMUSG00000001281	Itgb7	7.08499	-0.395882	-0.484675	-0.0887926	0.000213929	1.85093e-05	0.408008	0.00270392	0.000375338	0.89188	1770	1143	2039	1883	6835	2071	1457	1361	2333	1492	8714	2871	1042	4115	1498	9526
ENSMUSG00000057191	AB124611	7.08477	0.407848	0.532828	0.124981	0.000109235	1.37767e-06	0.226906	0.00154648	4.05216e-05	0.816185	1208	772	1365	1132	4477	2463	1249	1622	3037	1871	10242	4759	1345	4680	1908	12692
ENSMUSG00000037922	Bank1	7.08405	-0.894859	-0.768653	0.126206	1.61684e-08	4.97625e-06	0.42716	6.25894e-07	0.000123317	0.902618	2175	1343	2354	2133	8005	1903	1142	1210	1990	1063	7308	1814	1062	3894	1840	8610
ENSMUSG00000000486	Septin1	7.0822	-0.577737	-0.324234	0.253504	1.148e-06	0.00975305	0.032809	2.93272e-05	0.0604247	0.816185	1791	1181	2028	1882	6882	1886	1209	1174	2167	1387	7823	2869	1351	4798	1532	10550
ENSMUSG00000028932	Psmc2	7.08097	0.360701	0.460703	0.100002	0.000532916	2.39841e-05	0.328403	0.00579367	0.00046696	0.840189	1088	967	1344	1148	4547	2908	1316	1523	2568	1861	10176	4832	1308	4287	1904	12331
ENSMUSG00000025026	Add3	7.08064	-1.03629	-1.02709	0.00920068	3.74725e-16	3.54515e-14	0.942654	4.03882e-14	3.74406e-12	1	2411	1419	2410	2328	8568	1706	1106	1185	1797	1210	7004	2041	878	3938	1375	8232
ENSMUSG00000032604	Qars	7.07943	0.295229	0.403025	0.107796	0.00210812	6.14501e-05	0.253211	0.0176126	0.00103892	0.816185	1133	1016	1419	1111	4679	2551	1345	1504	2715	1850	9965	4424	1322	4595	1875	12216
ENSMUSG00000025220	Oga	7.07883	-0.202122	-0.309095	-0.106973	0.0415738	0.00315379	0.280812	0.169286	0.0252367	0.816185	1660	1188	1683	1685	6216	2209	1467	1255	2640	1707	9278	3028	1015	4304	1615	9962
ENSMUSG00000018474	Chd3	7.07519	-0.180683	-0.561574	-0.380891	0.299039	0.00231805	0.0298486	0.558688	0.0198838	0.816185	1632	1099	1766	1995	6492	2641	1966	1116	2391	1525	9639	1989	905	4533	1364	8791
ENSMUSG00000029373	Pf4	7.07155	0.795248	0.28475	-0.510497	0.00168786	0.278991	0.0419934	0.0147721	0.52739	0.816185	1429	846	959	829	4063	3702	695	2635	3277	2310	12619	3709	885	2843	2066	9503
ENSMUSG00000055805	Fmnl1	7.07019	-0.450435	-0.576982	-0.126547	0.000604509	3.43346e-05	0.337817	0.00641656	0.000632657	0.847981	1790	1202	2056	1902	6950	2331	1509	1315	2100	1304	8559	2287	965	4357	1528	9137
ENSMUSG00000020936	Nmt1	7.06571	0.351552	0.378853	0.0273011	0.000142175	8.92139e-05	0.763365	0.00192287	0.0014088	1	1144	867	1314	1302	4627	2506	1386	1581	2897	1798	10168	4425	1155	4705	1803	12088
ENSMUSG00000052142	Rasal3	7.0638	-0.338907	-0.706028	-0.367121	0.0228079	8.12591e-06	0.0145832	0.110432	0.000187387	0.816185	1813	1092	2053	1951	6909	2345	1650	1358	2382	1408	9143	1874	963	3985	1321	8143
ENSMUSG00000049313	Sorl1	7.06003	-0.448501	-0.767542	-0.31904	0.00938789	2.95251e-05	0.0671725	0.0574146	0.000558087	0.816185	1783	1145	1884	2319	7131	1880	1540	1506	2432	1311	8669	1694	870	3774	1590	7928
ENSMUSG00000032089	Il10ra	7.05971	-0.335838	-0.0941912	0.241647	0.0012958	0.391756	0.0201197	0.0119314	0.61316	0.816185	1443	1212	1912	1517	6084	2374	1070	1208	2422	1394	8468	3198	1107	4606	2129	11040
ENSMUSG00000020929	Eftud2	7.05885	0.239032	0.394647	0.155615	0.0128805	8.89567e-05	0.0994718	0.0729221	0.0014066	0.816185	1183	1030	1290	1176	4679	2736	1302	1388	2641	1653	9720	4571	1288	4683	1796	12338
ENSMUSG00000031903	Pla2g15	7.05819	0.901444	0.769403	-0.132041	8.80338e-14	9.27785e-10	0.261224	7.54932e-12	5.49892e-08	0.816185	969	602	1047	979	3597	3348	1271	1713	3259	2173	11764	4932	1150	4623	1701	12406
ENSMUSG00000028832	Stmn1	7.05771	0.252494	0.393926	0.141433	0.0305967	0.00130399	0.219667	0.13649	0.0126546	0.816185	1098	1043	1380	1146	4667	2631	1146	1477	2843	1738	9835	4799	1379	4062	1768	12008
ENSMUSG00000005540	Fcer2a	7.05548	-1.39054	-1.4388	-0.0482663	2.04785e-13	1.42698e-12	0.799296	1.68717e-11	1.25098e-10	1	2581	1671	2787	2479	9518	1220	1095	1070	1728	907	6020	1277	966	2914	1156	6313
ENSMUSG00000022698	Naa50	7.05456	0.234705	0.288137	0.0534324	0.0118522	0.00319615	0.560559	0.0686061	0.0255173	0.960423	1160	1057	1404	1171	4792	2632	1348	1398	2799	1716	9893	4102	1123	4473	1967	11665
ENSMUSG00000022463	Srebf2	7.05318	-0.347152	-0.216813	0.130338	0.00144016	0.0591602	0.230758	0.0130506	0.217867	0.816185	1727	1243	1635	1576	6181	2112	1409	1281	2104	1366	8272	3084	1161	4597	1659	10501
ENSMUSG00000030789	Itgax	7.0522	0.973242	0.954218	-0.0190236	7.92685e-17	3.87876e-15	0.866125	9.34359e-15	4.55494e-13	1	922	576	886	946	3330	2828	1812	1591	2854	2001	11086	4419	1137	6028	1837	13421
ENSMUSG00000020458	Rtn4	7.04724	0.259181	0.214754	-0.0444266	0.00586563	0.0294107	0.632001	0.0395654	0.133875	0.98008	1259	945	1417	1230	4851	2918	1222	1499	2804	1756	10199	4116	1076	4270	1778	11240
ENSMUSG00000021196	Pfkp	7.04679	1.17175	1.02571	-0.146045	2.85761e-33	3.13736e-24	0.116761	1.09677e-30	7.53734e-22	0.816185	790	545	871	855	3061	3049	1741	1749	3419	1932	11890	4106	1123	5312	2019	12560
ENSMUSG00000021048	Mthfd1	7.04633	0.672942	0.734695	0.0617526	9.57586e-07	3.0344e-07	0.645719	2.4948e-05	1.05313e-05	0.983289	873	1028	1021	801	3723	2913	1394	1643	2841	1784	10575	5091	1211	4400	1972	12674
ENSMUSG00000064215	Ifi27	7.04453	-0.310199	-0.166822	0.143376	0.00349043	0.136346	0.176045	0.0263874	0.370143	0.816185	1572	1007	1803	1754	6136	2171	1028	1348	2486	1506	8539	3560	1288	4013	1556	10417
ENSMUSG00000024896	Minpp1	7.04245	0.513183	0.560955	0.0477724	0.000206523	0.00010608	0.725395	0.00261979	0.0016204	1	874	1045	1199	974	4092	2954	1270	1649	2576	1853	10302	5093	1280	3942	1775	12090
ENSMUSG00000030120	Mlf2	7.04011	0.282929	0.324006	0.0410768	0.00494308	0.00212527	0.678624	0.0345785	0.0185641	0.992446	1195	897	1414	1186	4692	2779	1208	1472	2597	1871	9927	4447	1178	4622	1613	11860
ENSMUSG00000026822	Lcn2	7.03575	2.58668	2.19762	-0.389051	3.90742e-08	3.85906e-06	0.369723	1.38329e-06	9.95511e-05	0.870381	301	464	356	173	1294	2249	1320	1698	6797	2921	14985	6869	198	5367	2196	14630
ENSMUSG00000021116	Eif2s1	7.03498	0.517116	0.538436	0.0213208	5.0529e-08	5.62664e-08	0.818007	1.75611e-06	2.30575e-06	1	1050	869	1205	1013	4137	2811	1391	1527	3022	1653	10404	4363	1223	4453	1877	11916
ENSMUSG00000022906	Parp9	7.03193	1.02246	1.04948	0.0270154	4.25409e-26	1.72801e-25	0.77056	1.05421e-23	4.68827e-23	1	720	567	893	983	3163	2959	1445	1642	3123	1963	11132	4235	1323	5064	2147	12769
ENSMUSG00000038650	Rnh1	7.03128	0.491003	0.569392	0.0783892	2.59503e-07	1.0924e-08	0.399572	7.66142e-06	5.28111e-07	0.88761	1078	743	1130	1212	4163	2749	1297	1501	2820	1798	10165	4576	1186	4697	1880	12339
ENSMUSG00000020689	Itgb3	7.02989	0.710931	0.245312	-0.465618	0.000477392	0.246861	0.0210547	0.00531088	0.49285	0.816185	1444	766	954	951	4115	3277	927	2434	2854	2243	11735	3150	810	3463	2067	9490
ENSMUSG00000005483	Dnajb1	7.02713	-0.496013	-0.0720272	0.423985	0.00226908	0.674671	0.00895089	0.0186504	0.841587	0.816185	1275	1615	1969	1150	6009	2497	915	1106	1898	1258	7674	3721	1138	3825	2314	10998
ENSMUSG00000032946	Rasgrp2	7.02562	-0.625436	-0.817569	-0.192133	1.38254e-09	1.02668e-13	0.065148	6.46529e-08	1.02252e-11	0.816185	1915	1395	2104	1854	7268	2183	900	1344	2211	1555	8193	2589	890	2951	1431	7861
ENSMUSG00000000326	Comt	7.02299	0.4451	0.277212	-0.167888	6.74957e-05	0.0176931	0.127594	0.0010257	0.0931788	0.816185	995	964	1346	1137	4442	2812	1418	1568	2773	1931	10502	4434	1077	3715	1565	10791
ENSMUSG00000025630	Hprt	7.01889	0.420344	0.52641	0.106067	2.22369e-05	3.84908e-07	0.27427	0.000393389	1.30256e-05	0.816185	1076	860	1203	1087	4226	2725	1172	1437	2915	1745	9994	4565	1221	4339	1916	12041
ENSMUSG00000068220	Lgals1	7.01731	0.701323	0.767205	0.0658821	3.25341e-07	8.83914e-08	0.62357	9.4283e-06	3.46865e-06	0.977586	836	655	1233	1007	3731	3191	1115	1482	3141	1818	10747	5045	1399	4446	1594	12484
ENSMUSG00000032187	Smarca4	7.01684	0.331283	0.338644	0.00736148	0.000241402	0.000335944	0.933745	0.00299381	0.00418726	1	1177	946	1239	1133	4495	2635	1393	1508	2632	1654	9822	3706	1174	4888	1690	11458
ENSMUSG00000027203	Dut	7.01432	0.44487	0.520097	0.0752264	0.00422955	0.00141372	0.623762	0.0306994	0.0134171	0.97769	815	1131	1228	937	4111	2844	1125	1458	2711	1918	10056	5046	1232	3872	1759	11909
ENSMUSG00000045302	Preb	7.01427	0.277333	0.220459	-0.0568742	0.00173301	0.0174678	0.514106	0.0150791	0.0923424	0.944428	1188	868	1365	1301	4722	2597	1314	1608	2718	1628	9865	3620	1144	4441	1662	10867
ENSMUSG00000032555	Topbp1	7.01387	0.348605	0.350595	0.00198998	0.000704344	0.00113957	0.984317	0.00728702	0.0113783	1	1160	1026	1203	1035	4424	2561	1271	1405	2742	1934	9913	4090	1130	4264	1820	11304
ENSMUSG00000022584	Ly6c2	7.01273	1.74888	1.61468	-0.134198	3.85645e-26	2.30767e-21	0.389716	9.63256e-24	4.62592e-19	0.883147	618	370	656	488	2132	2955	1607	1687	4129	2170	12548	5362	817	5667	2110	13956
ENSMUSG00000056708	Ier5	7.01016	-0.529887	-0.541274	-0.0113869	3.11377e-06	6.90656e-06	0.920476	7.10635e-05	0.000162819	1	1923	1095	2168	1603	6789	2108	1222	1137	2102	1419	7988	2984	1077	3749	1248	9058
ENSMUSG00000003380	Rabac1	7.00813	-0.571985	-0.502172	0.0698129	3.21645e-08	4.48282e-06	0.500754	1.15426e-06	0.000112957	0.939272	1532	1212	2173	1870	6787	2314	997	1117	2247	1306	7981	3262	1074	3672	1325	9333
ENSMUSG00000038717	Atp5l	7.00595	0.307408	0.446343	0.138936	0.00632093	0.000155195	0.209872	0.0419777	0.00222722	0.816185	1049	897	1367	1106	4419	2679	1141	1386	2907	1575	9688	4872	1173	4243	1775	12063
ENSMUSG00000020009	Ifngr1	7.0046	-0.407862	-0.356276	0.051586	9.41591e-06	0.000245324	0.575007	0.000186964	0.00324541	0.962688	1566	1184	1905	1644	6299	2282	1119	1138	2285	1438	8262	3007	917	3986	1757	9667
ENSMUSG00000027006	Dnajc10	7.00405	0.250424	0.226253	-0.0241708	0.00510953	0.015755	0.783702	0.0355618	0.0863234	1	1212	844	1305	1363	4724	2576	1298	1368	2716	1782	9740	3789	1058	4411	1747	11005
ENSMUSG00000022752	Tomm70a	7.00173	0.422432	0.475688	0.0532563	2.83958e-06	4.58034e-07	0.545732	6.5663e-05	1.52381e-05	0.955804	1063	917	1174	1044	4198	2596	1362	1397	2782	1720	9857	4055	1167	4470	1911	11603
ENSMUSG00000031400	G6pdx	7.00141	0.89225	0.907961	0.0157114	5.86627e-15	2.29991e-14	0.886999	5.49474e-13	2.48738e-12	1	871	634	909	913	3327	2624	1382	1627	3001	2037	10671	5223	1075	4631	1874	12803
ENSMUSG00000025357	Dgka	6.99952	-1.11349	-1.18359	-0.0700997	1.06728e-08	1.32238e-08	0.720075	4.28986e-07	6.23956e-07	1	2222	1320	2456	2459	8457	1623	1300	918	1523	1069	6433	1307	791	3970	1221	7289
ENSMUSG00000025498	Irf7	6.99516	0.314539	0.611386	0.296847	0.014113	5.49097e-06	0.0186331	0.0783495	0.000134171	0.816185	1164	679	1273	1125	4241	2119	1106	1669	2230	1718	8842	4395	1500	4154	2033	12082
ENSMUSG00000059436	Max	6.99105	0.244956	0.223049	-0.0219076	0.00633554	0.017665	0.804165	0.0420481	0.0930931	1	1150	853	1488	1214	4705	2580	1270	1426	2682	1684	9642	3725	1022	4437	1763	10947
ENSMUSG00000015291	Gdi1	6.99053	-0.271921	-0.519957	-0.248037	0.00149598	9.71929e-09	0.00391139	0.0134289	4.74977e-07	0.732735	1528	1130	1846	1723	6227	2317	1229	1296	2356	1655	8853	2866	866	3531	1343	8606
ENSMUSG00000024660	Incenp	6.98822	0.436051	0.420738	-0.0153129	0.000268581	0.00078055	0.896558	0.00326741	0.00837203	1	1045	994	1164	969	4172	2650	1255	1594	2586	1803	9888	4640	1130	3949	1615	11334
ENSMUSG00000013663	Pten	6.98802	-0.379507	-0.4009	-0.0213932	0.0011559	0.00117134	0.854949	0.0109179	0.0116218	1	1537	1103	1799	1809	6248	2257	1221	1205	2322	1285	8290	2395	909	4003	1806	9113
ENSMUSG00000039294	Cybc1	6.98786	-0.407854	-0.491332	-0.0834776	0.00335308	0.000853293	0.549903	0.0255022	0.00900565	0.957379	1302	1206	2189	1721	6418	2637	1174	1123	2193	1310	8437	2391	862	3405	1900	8558
ENSMUSG00000039067	Psmd7	6.98753	0.360351	0.408986	0.0486349	0.00313064	0.00137246	0.685772	0.024084	0.0131409	0.993742	917	985	1370	1036	4308	2796	1160	1405	2790	1677	9828	4601	1100	3933	1809	11443
ENSMUSG00000018171	Vmp1	6.98561	0.830132	0.653221	-0.176911	6.07217e-16	9.58266e-10	0.0760421	6.34895e-14	5.65826e-08	0.816185	772	667	1097	1044	3580	3003	1441	1590	2922	2039	10995	4231	1092	4148	1709	11180
ENSMUSG00000032042	Srpr	6.98482	0.242473	0.181522	-0.0609513	0.00584418	0.0489473	0.481814	0.0394458	0.191983	0.931486	1125	948	1354	1259	4686	2602	1339	1496	2628	1553	9618	3388	1048	4477	1702	10615
ENSMUSG00000024975	Pdcd4	6.98235	-0.60979	-0.604677	0.00511287	6.47595e-06	2.49047e-05	0.969969	0.000136874	0.00048323	1	1523	1190	2231	1903	6847	1969	1152	1165	1927	1360	7573	2008	955	3617	1764	8344
ENSMUSG00000000171	Sdhd	6.98094	0.487617	0.569744	0.0821265	3.07118e-06	1.8442e-07	0.42168	7.02953e-05	6.75675e-06	0.900303	889	834	1230	1053	4006	2644	1220	1464	2734	1755	9817	4686	1152	4311	1781	11930
ENSMUSG00000012443	Kif11	6.98029	0.356163	0.399618	0.0434552	0.00238037	0.0011361	0.706656	0.0193908	0.0113678	0.998061	1079	1003	1145	1038	4265	2348	1296	1405	2635	1855	9539	4682	1113	3960	1668	11423
ENSMUSG00000025027	Xpnpep1	6.9801	0.547961	0.658595	0.110634	8.74147e-05	6.61403e-06	0.419526	0.00128377	0.000156992	0.898674	898	973	965	937	3773	2742	1166	1550	2414	1883	9755	5066	1291	3927	1705	11989
ENSMUSG00000031231	Cox7b	6.97897	0.388483	0.435084	0.0466007	0.000529095	0.000210233	0.6725	0.00576187	0.00286056	0.990214	872	963	1323	1064	4222	2647	1190	1425	2784	1710	9756	4316	1169	4059	1774	11318
ENSMUSG00000038943	Prc1	6.97831	0.376079	0.33036	-0.0457191	0.00215813	0.0100884	0.705593	0.0179399	0.0620726	0.998061	1060	977	1247	1034	4318	2187	1383	1534	2506	1971	9581	4378	1158	3670	1581	10787
ENSMUSG00000037916	Ndufv1	6.9779	0.138956	0.39064	0.251684	0.245364	0.00187019	0.0331044	0.48681	0.0168035	0.816185	990	1048	1318	1190	4546	2458	1094	1345	2305	1588	8790	4968	1228	4099	1693	11988
ENSMUSG00000094872	Igkv9-120	6.97641	1.54776	0.184964	-1.36279	0.00226786	0.718658	0.00677122	0.0186456	0.871584	0.816185	874	677	692	618	2861	9762	2638	1323	1326	725	15774	816	728	5315	562	7421
ENSMUSG00000055148	Klf2	6.97388	-1.16536	-1.12085	0.0445099	1.0475e-17	1.10939e-14	0.744647	1.34559e-15	1.25143e-12	1	2110	1606	2728	1794	8238	1569	1029	995	1479	1096	6168	1847	926	3313	1150	7236
ENSMUSG00000031902	Nfatc3	6.9731	-0.306392	-0.315785	-0.00939315	0.00669605	0.00815578	0.933796	0.0439679	0.0526953	1	1449	973	1882	1719	6023	2318	1218	1165	2271	1382	8354	2560	956	3930	1778	9224
ENSMUSG00000030894	Tpp1	6.96797	0.240155	0.146661	-0.0934942	0.00615324	0.110515	0.279363	0.0411506	0.323151	0.816185	1153	871	1357	1316	4697	2522	1242	1390	2675	1788	9617	3629	1028	4111	1584	10352
ENSMUSG00000062683	Atp5g2	6.9679	0.14747	0.332224	0.184755	0.179462	0.00396775	0.0885135	0.413649	0.0303237	0.816185	1037	938	1488	1150	4613	2517	1074	1324	2561	1509	8985	4033	1364	4391	1552	11340
ENSMUSG00000063480	Snu13	6.96755	0.303643	0.374481	0.0708381	0.00266801	0.000407129	0.476208	0.0211239	0.00491165	0.929843	1049	852	1307	1175	4383	2655	1119	1459	2708	1557	9498	4182	1220	3968	1708	11078
ENSMUSG00000021996	Esd	6.96726	0.483263	0.580203	0.09694	4.11528e-05	2.54071e-06	0.401467	0.000666579	6.92906e-05	0.888771	915	879	1173	974	3941	2705	1106	1426	2935	1657	9829	4748	1188	4040	1782	11758
ENSMUSG00000024948	Map4k2	6.96681	-0.685862	-0.972782	-0.28692	1.98514e-08	8.98466e-14	0.0202337	7.51822e-07	9.12146e-12	0.816185	1846	1334	2072	2005	7257	1823	1238	1248	2030	1273	7612	1793	845	3371	1159	7168
ENSMUSG00000055681	Cope	6.96672	0.288207	0.373337	0.0851306	0.00469541	0.000472249	0.395852	0.0332749	0.0055499	0.886423	1055	868	1322	1153	4398	2673	1210	1448	2559	1487	9377	4386	1170	4313	1566	11435
ENSMUSG00000031672	Got2	6.96601	0.487918	0.635191	0.147273	8.78924e-08	2.60679e-11	0.0968254	2.87841e-06	1.95802e-09	0.816185	944	864	1078	977	3863	2505	1302	1490	2506	1619	9422	3972	1271	4649	1939	11831
ENSMUSG00000014030	Pax5	6.96517	-0.573152	-0.740908	-0.167755	0.0045057	0.000558044	0.409047	0.0322134	0.006367	0.892248	2034	1192	1780	1785	6791	1934	1291	1323	2140	1054	7742	1239	890	4019	1562	7710
ENSMUSG00000038366	Lasp1	6.96421	0.266529	0.253287	-0.0132418	0.0071132	0.014626	0.892095	0.0461962	0.0818182	1	1202	750	1370	1252	4574	2360	1410	1325	2600	1686	9381	3617	1001	4709	1662	10989
ENSMUSG00000102869	2900097C17Rik	6.96304	0.256099	0.126487	-0.129612	0.00512896	0.187255	0.151222	0.0356726	0.41623	0.816185	1185	905	1293	1275	4658	2457	1403	1334	2651	1765	9610	3445	908	4199	1698	10250
ENSMUSG00000095794	Igkv6-17	6.96178	0.660738	0.895466	0.234728	0.00602664	0.000383373	0.320484	0.0404328	0.00467656	0.83416	839	603	1311	752	3505	1755	1804	1731	1696	1708	8694	2856	862	6100	3011	12829
ENSMUSG00000104422	Ighv1-14	6.96144	1.9915	2.70903	0.717531	1.29952e-05	2.07978e-08	0.0934187	0.000245931	9.36409e-07	0.816185	266	209	474	422	1371	1599	1252	1065	2411	2653	8980	1751	1024	18885	1172	22832
ENSMUSG00000045216	Hs6st1	6.95672	0.276508	0.344701	0.0681929	0.00900674	0.00188831	0.513142	0.0555151	0.016912	0.944259	1175	900	1241	1067	4383	2274	1169	1584	2408	1694	9129	4279	1150	4026	1635	11090
ENSMUSG00000027339	Rassf2	6.95564	-0.641913	-0.660823	-0.01891	7.70752e-05	0.000126867	0.907725	0.00115126	0.00188541	1	1746	1087	2013	1993	6839	1805	1318	1082	1963	1164	7332	1708	885	4160	1565	8318
ENSMUSG00000032231	Anxa2	6.95549	0.287956	0.324697	0.0367409	0.0106541	0.00601957	0.741202	0.0634687	0.0416369	1	1159	771	1273	1236	4439	2519	997	1380	2893	1752	9541	4195	1104	4040	1658	10997
ENSMUSG00000066415	Msl2	6.95438	-0.263207	-0.2344	0.0288076	0.00556988	0.0191563	0.760946	0.0380497	0.0983343	1	1571	1127	1632	1368	5698	2054	1198	1207	2242	1480	8181	2864	953	4075	1672	9564
ENSMUSG00000038462	Uqcrfs1	6.95281	0.379505	0.509386	0.129881	0.00148452	4.68359e-05	0.26866	0.013345	0.000827171	0.816185	860	908	1231	1092	4091	2605	1060	1369	2701	1702	9437	4645	1197	3980	1743	11565
ENSMUSG00000076549	Igkv4-68	6.94357	2.14193	2.30151	0.159582	3.75917e-12	5.50229e-13	0.578036	2.60019e-10	5.01936e-11	0.963994	473	278	381	310	1442	1539	2156	1525	2757	2373	10350	1927	1080	8867	2920	14794
ENSMUSG00000029110	Rnf4	6.94267	0.165527	0.287754	0.122227	0.069344	0.00259028	0.172902	0.241202	0.0216496	0.816185	1245	853	1290	1165	4553	2229	1193	1316	2511	1588	8837	3838	1220	4186	1634	10878
ENSMUSG00000039159	Ube2h	6.94232	-0.285576	-0.369928	-0.0843519	0.00129495	7.92309e-05	0.342072	0.0119271	0.00128534	0.849941	1495	1006	1739	1658	5898	2192	1149	1221	2262	1484	8308	2819	923	3603	1518	8863
ENSMUSG00000024942	Capn1	6.9415	0.347704	0.399956	0.0522519	0.000144458	2.92997e-05	0.559802	0.00194805	0.000554158	0.959904	1031	880	1197	1092	4200	2614	1295	1385	2418	1586	9298	4037	1141	4320	1615	11113
ENSMUSG00000033767	Tmem131l	6.93901	-0.404917	-0.377565	0.0273521	0.000146635	0.000805798	0.797772	0.00197471	0.00858209	1	1649	1089	1718	1572	6028	1967	1232	1136	2145	1305	7785	2455	955	4004	1607	9021
ENSMUSG00000023118	Sympk	6.93644	0.289618	0.288358	-0.00126061	0.00168179	0.00281673	0.988901	0.0147312	0.0230674	1	1202	881	1190	1084	4357	2337	1367	1416	2578	1511	9209	3631	1097	4303	1606	10637
ENSMUSG00000011884	Gltp	6.9364	0.328071	0.477968	0.149897	0.000574833	1.63305e-06	0.108192	0.00615345	4.72385e-05	0.816185	1128	736	1241	1064	4169	2297	1189	1501	2306	1626	8919	3843	1223	4730	1688	11484
ENSMUSG00000052593	Adam17	6.93638	0.329044	0.271274	-0.0577705	0.000828097	0.00846616	0.550914	0.0083026	0.0542331	0.957757	1154	811	1198	1187	4350	2591	1369	1332	2412	1712	9416	3336	911	4732	1729	10708
ENSMUSG00000017466	Timp2	6.93448	-0.368809	-0.330807	0.0380012	0.000239912	0.00181108	0.705125	0.0029822	0.0163506	0.998061	1499	1007	1736	1701	5943	2223	1017	1091	2114	1518	7963	2699	1061	3853	1467	9080
ENSMUSG00000058587	Tmod3	6.93366	-0.529051	-0.413449	0.115602	1.53221e-07	0.000103549	0.251844	4.78389e-06	0.00159126	0.816185	1614	1109	1890	1635	6248	2089	998	1057	2134	1260	7538	2568	972	3671	1712	8923
ENSMUSG00000020717	Pecam1	6.9331	-0.190827	-0.338521	-0.147695	0.093728	0.00489269	0.195366	0.288583	0.0354636	0.816185	1536	852	1602	1726	5716	2322	1078	1370	2220	1553	8543	2505	923	3667	1558	8653
ENSMUSG00000040936	Ulk4	6.93309	0.273082	0.15739	-0.115691	0.00607882	0.131515	0.239267	0.0407481	0.361805	0.816185	987	945	1364	1215	4511	2836	1187	1402	2603	1576	9604	3648	956	3978	1558	10140
ENSMUSG00000047036	Zfp445	6.93283	-0.208727	-0.334069	-0.125341	0.0714118	0.00629188	0.27954	0.24318	0.0430942	0.816185	1513	1113	1461	1545	5632	2007	1478	1145	2277	1406	8313	2558	862	3869	1572	8861
ENSMUSG00000025332	Kdm5c	6.93184	0.253224	0.106176	-0.147048	0.00712809	0.281964	0.113725	0.0462737	0.531057	0.816185	1173	958	1236	1185	4552	2617	1423	1425	2434	1503	9402	3233	993	4217	1465	9908
ENSMUSG00000026116	Tmem131	6.9314	0.338878	0.285247	-0.0536315	0.00189038	0.012554	0.61822	0.0161493	0.0728353	0.976444	1183	716	1162	1268	4329	2571	1347	1454	2381	1598	9351	2879	1041	4427	1878	10225
ENSMUSG00000018286	Psmb6	6.93134	0.312525	0.459804	0.147279	0.00692714	0.00015038	0.195898	0.0452457	0.00217099	0.816185	992	918	1198	1036	4144	2448	1104	1349	2602	1585	9088	4625	1236	4162	1474	11497
ENSMUSG00000021583	Erap1	6.92921	0.480175	0.540578	0.0604031	4.82071e-07	5.8635e-08	0.516482	1.3522e-05	2.39036e-06	0.945491	1012	731	1026	1128	3897	2491	1384	1284	2637	1632	9428	3518	1069	4721	1946	11254
ENSMUSG00000035692	Isg15	6.9289	0.640378	0.54415	-0.0962275	5.08203e-06	0.000205253	0.485462	0.000110396	0.00280857	0.932626	904	588	1314	985	3791	2621	1271	1574	2809	1807	10082	4648	1172	3255	1534	10609
ENSMUSG00000035673	Sbno2	6.92724	0.631234	0.571816	-0.0594183	2.92866e-11	7.65398e-09	0.520001	1.81796e-09	3.83577e-07	0.946014	975	693	1008	1024	3700	2667	1477	1389	2612	1736	9881	3612	1102	4860	1572	11146
ENSMUSG00000025060	Slk	6.9264	0.260717	0.228556	-0.0321609	0.00474479	0.0181168	0.723395	0.0335343	0.0945091	1	1144	908	1246	1129	4427	2382	1220	1377	2557	1689	9225	3875	966	3889	1678	10408
ENSMUSG00000041355	Ssr2	6.92337	0.542554	0.540258	-0.00229555	9.73033e-09	4.51615e-08	0.980142	3.95139e-07	1.88755e-06	1	874	707	1151	1107	3839	2592	1245	1370	2716	1785	9708	4013	1082	4389	1674	11158
ENSMUSG00000030213	Atf7ip	6.92161	-0.285182	-0.363937	-0.0787553	0.0039969	0.000503873	0.426926	0.0293673	0.00585594	0.902586	1442	1072	1687	1572	5773	1981	1239	1243	2136	1450	8049	2503	888	3973	1501	8865
ENSMUSG00000021756	Il6st	6.91918	-0.619091	-0.576969	0.0421217	1.92351e-07	4.60503e-06	0.723932	5.86597e-06	0.000115307	1	1775	1118	1742	1861	6496	2002	1167	933	1815	1314	7231	2451	801	4199	1389	8840
ENSMUSG00000003283	Hck	6.91854	0.416225	0.473828	0.0576026	0.000421581	0.00012577	0.619582	0.00479509	0.00187599	0.976782	1088	704	1178	1066	4036	2750	1090	1424	2697	1507	9468	4627	1060	4047	1571	11305
ENSMUSG00000052337	Immt	6.91365	0.183787	0.305432	0.121645	0.0741573	0.00464128	0.230299	0.247026	0.0340553	0.816185	989	927	1325	1175	4416	2460	1145	1257	2385	1534	8781	4319	981	4145	1671	11116
ENSMUSG00000028874	Fgr	6.91329	0.739051	0.746945	0.0078939	5.1549e-12	2.22172e-11	0.939507	3.48144e-10	1.68081e-09	1	863	523	1063	1011	3460	2668	1257	1520	2832	1662	9939	4179	1112	4524	1707	11522
ENSMUSG00000015176	Nolc1	6.9132	0.403936	0.453184	0.0492486	3.28725e-05	8.40246e-06	0.605102	0.000550007	0.000193165	0.973495	954	830	1219	1012	4015	2426	1333	1438	2552	1446	9195	4074	1095	4024	1715	10908
ENSMUSG00000037553	Zdhhc18	6.91075	-0.475503	-0.445218	0.0302849	0.000367995	0.00162605	0.820976	0.00427521	0.0150073	1	1601	1108	1764	1613	6086	1930	1275	1120	1921	1168	7414	2020	958	4154	1534	8666
ENSMUSG00000030629	Zfand6	6.90979	-0.135672	-0.30919	-0.173518	0.147649	0.00176724	0.063897	0.388649	0.0160417	0.816185	1290	970	1687	1545	5492	2259	1075	1317	2304	1637	8592	3023	854	3317	1472	8666
ENSMUSG00000024006	Stk38	6.90948	-0.43514	-0.53052	-0.0953799	8.72296e-06	3.02963e-07	0.331542	0.000175418	1.05313e-05	0.843517	1642	1052	1872	1586	6152	1978	1162	1248	2014	1307	7709	2475	877	3558	1389	8299
ENSMUSG00000049502	Dtx3l	6.90659	1.00179	1.02272	0.0209286	4.79665e-22	2.5545e-21	0.833493	9.37641e-20	5.0883e-19	1	838	502	799	793	2932	2708	1491	1457	2770	1688	10114	3518	1117	4983	2104	11722
ENSMUSG00000022010	Tsc22d1	6.90446	-0.362602	-0.514241	-0.151638	0.00118798	1.42103e-05	0.176961	0.0111474	0.000301365	0.816185	1461	1107	1629	1784	5981	2436	865	1390	2160	1303	8154	2748	798	3292	1420	8258
ENSMUSG00000047945	Marcksl1	6.90273	0.201666	0.413126	0.21146	0.0580599	0.00021257	0.0434573	0.21553	0.00288363	0.816185	1132	715	1303	1151	4301	2526	1215	1149	2272	1405	8567	3881	1156	5019	1522	11578
ENSMUSG00000029084	Cd38	6.90162	0.343977	0.220384	-0.123593	0.0018855	0.0573673	0.258345	0.0161164	0.21321	0.816185	1093	691	1283	1254	4321	2585	1339	1258	2604	1659	9445	3040	857	4172	1848	9917
ENSMUSG00000041431	Ccnb1	6.90138	0.538587	0.608703	0.0701162	0.000776439	0.000283519	0.656405	0.00786485	0.00366444	0.986015	806	977	1001	836	3620	2168	1170	1540	2419	1884	9181	5008	1199	3568	1468	11243
ENSMUSG00000022377	Asap1	6.89873	0.309744	0.363294	0.0535497	0.000742985	0.000156099	0.551903	0.00758949	0.0022351	0.95799	1124	849	1099	1076	4148	2368	1242	1371	2287	1618	8886	3864	1044	4013	1716	10637
ENSMUSG00000042396	Rbm7	6.8987	0.375384	0.463124	0.0877395	0.000122319	5.8924e-06	0.359297	0.00169886	0.000142256	0.863358	1044	672	1186	1140	4042	2333	1183	1324	2629	1590	9059	3821	1005	4204	1923	10953
ENSMUSG00000027469	Tpx2	6.89845	0.351261	0.360768	0.0095065	0.00447718	0.00532827	0.937831	0.0320422	0.0377938	1	1024	962	1158	929	4073	2232	1178	1427	2378	1812	9027	4256	1136	3716	1424	10532
ENSMUSG00000002014	Ssr4	6.89713	0.465372	0.479896	0.0145241	2.88317e-06	3.92688e-06	0.881376	6.65243e-05	0.000101052	1	979	655	1195	1099	3928	2524	1188	1309	2803	1623	9447	3825	1101	4472	1539	10937
ENSMUSG00000040033	Stat2	6.89582	0.712541	0.757972	0.045431	8.13184e-13	2.83571e-13	0.637624	6.24208e-11	2.68812e-11	0.981242	868	677	913	904	3362	2413	1338	1507	2608	1643	9509	3194	1197	4446	2074	10911
ENSMUSG00000031805	Jak3	6.89344	0.744705	0.510371	-0.234335	4.08627e-10	3.9159e-05	0.0445495	2.12919e-08	0.00070747	0.816185	961	616	964	1004	3545	2589	1692	1435	2638	1726	10080	2687	1064	4711	1549	10011
ENSMUSG00000015568	Lpl	6.89256	0.547002	0.613831	0.0668295	4.01285e-05	1.04681e-05	0.608929	0.000653011	0.000232828	0.974237	1004	666	947	1062	3679	2256	1168	1227	2947	1828	9426	4910	981	4157	1574	11622
ENSMUSG00000002997	Prkar2b	6.891	0.563312	0.353098	-0.210214	0.00026146	0.0284813	0.167735	0.00320057	0.130969	0.816185	993	927	981	894	3795	2611	963	1733	2625	1993	9925	4093	920	3039	1648	9700
ENSMUSG00000018446	C1qbp	6.88876	0.57275	0.637956	0.0652059	2.21317e-09	1.75994e-10	0.483614	9.97892e-08	1.1444e-08	0.931991	789	788	1052	960	3589	2567	1178	1370	2589	1671	9375	3929	1150	4173	1781	11033
ENSMUSG00000017561	Crlf3	6.88593	-0.661624	-0.525273	0.136351	7.34994e-11	9.97766e-07	0.180289	4.29958e-09	3.03398e-05	0.816185	1557	1194	2010	1584	6345	1836	1029	1003	1865	1160	6893	2442	871	3582	1615	8510
ENSMUSG00000009863	Sdhb	6.88542	0.400909	0.585997	0.185088	8.21402e-05	3.77248e-08	0.0628887	0.00121652	1.6066e-06	0.816185	922	783	1158	960	3823	2428	1150	1301	2450	1496	8825	4324	1264	4248	1550	11386
ENSMUSG00000087107	AI662270	6.88458	0.366178	0.412745	0.0465668	0.00122502	0.000502767	0.676028	0.0114233	0.00584741	0.99116	1042	772	1301	927	4042	2507	1094	1307	2682	1567	9157	4251	1102	3696	1569	10618
ENSMUSG00000006818	Sod2	6.88025	1.098	1.2686	0.170598	1.30664e-15	7.46402e-19	0.195857	1.30963e-13	1.26294e-16	0.816185	569	552	823	674	2618	2766	1283	1362	2767	1675	9853	5732	1141	4727	1585	13185
ENSMUSG00000035459	Stab2	6.87764	-0.496174	-0.496745	-0.000571755	7.3608e-07	2.77978e-06	0.995458	1.96488e-05	7.4646e-05	1	1632	1054	1691	1676	6053	2043	939	1165	1971	1295	7413	2596	810	3241	1615	8262
ENSMUSG00000026701	Prdx6	6.87715	0.35118	0.477049	0.125869	0.000510124	6.46846e-06	0.203609	0.00560567	0.000154392	0.816185	911	834	1202	1005	3952	2441	1061	1249	2511	1621	8883	4154	1084	4022	1705	10965
ENSMUSG00000023272	Creld2	6.87638	1.48066	0.80162	-0.67904	7.50938e-21	7.27488e-07	8.89231e-06	1.31297e-18	2.30569e-05	0.0349824	609	359	820	811	2599	3814	1804	1508	3296	2069	12491	3041	641	4348	1423	9453
ENSMUSG00000020964	Sel1l	6.87573	0.496043	0.215838	-0.280205	3.63372e-05	0.0857565	0.0182439	0.000599374	0.273309	0.816185	1032	738	1093	1154	4017	2680	1628	1203	2722	1567	9800	2588	902	4362	1513	9365
ENSMUSG00000027775	Mfsd1	6.87256	0.610644	0.587129	-0.0235153	2.30908e-11	7.18598e-10	0.7909	1.4622e-09	4.29957e-08	1	913	689	1025	949	3576	2496	1208	1366	2743	1722	9535	3943	1035	4143	1644	10765
ENSMUSG00000069565	Dazap1	6.87072	0.341314	0.375501	0.0341874	0.00084585	0.000453994	0.733701	0.00844535	0.00536542	1	935	842	1219	1041	4037	2422	1149	1390	2331	1584	8876	3815	1183	3986	1395	10379
ENSMUSG00000029640	Usp12	6.86975	0.356416	0.460932	0.104516	0.000196022	4.13894e-06	0.264585	0.00250984	0.000105219	0.816185	1062	663	1180	1075	3980	2255	1252	1306	2502	1439	8754	3545	1016	4329	1875	10765
ENSMUSG00000057406	Nsd2	6.86961	0.295609	0.322719	0.0271103	0.00274992	0.00180302	0.779968	0.0216256	0.0162969	1	1003	954	1055	1072	4084	2511	1164	1333	2304	1517	8829	3568	1060	3770	1699	10097
ENSMUSG00000015461	Atf6b	6.86942	0.43149	0.402288	-0.0292025	1.11104e-05	8.93181e-05	0.761552	0.00021571	0.00140903	1	1047	682	1145	1066	3940	2649	1391	1216	2396	1521	9173	3444	1036	4358	1553	10391
ENSMUSG00000034652	Cd300a	6.86857	0.76205	0.557551	-0.204499	3.72768e-10	1.0737e-05	0.0855467	1.94879e-08	0.000237633	0.816185	868	536	1088	988	3480	2654	1142	1540	2951	1910	10197	4019	901	3816	1537	10273
ENSMUSG00000079017	Ifi27l2a	6.86573	-0.489689	-0.193205	0.296483	0.000545172	0.196519	0.0362349	0.00588396	0.428807	0.816185	1354	904	1773	1665	5696	1705	868	1226	1703	1304	6806	2788	1346	3091	1577	8802
ENSMUSG00000027677	Ttc14	6.86536	-0.330887	-0.352787	-0.0219004	0.00068112	0.000602103	0.82207	0.00707317	0.00675557	1	1503	1082	1473	1515	5573	1983	1160	1007	2182	1363	7695	2616	863	3503	1552	8534
ENSMUSG00000031537	Ikbkb	6.86406	-0.563709	-0.595508	-0.0317989	6.65126e-09	7.17471e-09	0.744506	2.77465e-07	3.62444e-07	1	1565	1140	1783	1698	6186	1781	1061	1081	2027	1230	7180	2287	803	3598	1391	8079
ENSMUSG00000002028	Kmt2a	6.86395	-0.537495	-0.567999	-0.0305038	0.00117471	0.00122482	0.854497	0.0110393	0.0120499	1	1366	1233	1723	1757	6079	1880	1240	1038	1945	1072	7175	1584	795	4029	1606	8014
ENSMUSG00000048154	Kmt2d	6.86017	-0.40702	-0.693202	-0.286182	0.0369377	0.00082467	0.145533	0.155581	0.00874462	0.816185	1631	1272	1499	1546	5948	1970	1648	974	2034	1017	7643	1586	634	3955	1384	7559
ENSMUSG00000024397	Aif1	6.85948	1.11217	1.28502	0.172847	8.95413e-23	1.05339e-27	0.109492	1.8299e-20	3.15736e-25	0.816185	674	420	796	697	2587	2759	1216	1424	2676	1629	9704	5014	1211	4620	1767	12612
ENSMUSG00000018339	Gpx3	6.85879	0.398796	0.304089	-0.0947071	0.00222524	0.0259766	0.462074	0.0183476	0.122679	0.92314	1021	890	973	1076	3960	2882	873	1274	2696	1770	9495	3264	923	4015	1669	9871
ENSMUSG00000009292	Trpm2	6.85869	0.888214	0.692034	-0.19618	2.03088e-15	2.62617e-09	0.0707193	1.98497e-13	1.42995e-07	0.816185	845	567	821	944	3177	2769	1430	1525	2588	1795	10107	3536	831	4766	1582	10715
ENSMUSG00000021807	Rtraf	6.85816	0.341619	0.429157	0.0875385	0.000531677	3.24208e-05	0.365465	0.00578594	0.000602329	0.867872	958	740	1213	1068	3979	2535	1062	1298	2537	1427	8859	3478	1225	3979	1611	10293
ENSMUSG00000020097	Sgpl1	6.85627	0.389238	0.300747	-0.0884908	4.703e-05	0.00264796	0.34601	0.000744906	0.0219885	0.852639	1108	707	1108	1111	4034	2409	1310	1241	2625	1576	9161	3354	922	4268	1516	10060
ENSMUSG00000025487	Psmd13	6.85505	0.241334	0.349987	0.108654	0.0487329	0.00643562	0.368646	0.190382	0.0438782	0.869997	918	900	1287	1023	4128	2456	987	1228	2440	1542	8653	4376	1078	3697	1442	10593
ENSMUSG00000038515	Grtp1	6.85478	0.762298	0.722972	-0.0393266	1.20292e-12	9.95116e-11	0.705722	8.94995e-11	6.76421e-09	0.998061	753	568	1042	941	3304	2627	1191	1444	2888	1610	9760	4098	1020	4288	1572	10978
ENSMUSG00000052915	Msl1	6.85402	-0.243926	-0.260152	-0.0162262	0.00367938	0.00326568	0.846157	0.0274988	0.0259736	1	1304	1077	1513	1428	5322	2039	1065	1179	2165	1353	7801	2838	877	3703	1439	8857
ENSMUSG00000023367	Tmem176a	6.85395	-0.561872	-0.589479	-0.0276069	1.22894e-05	1.5098e-05	0.830577	0.000234977	0.000316144	1	1415	1041	1822	1905	6183	2299	1130	904	1644	1212	7189	2405	834	3794	1188	8221
ENSMUSG00000045382	Cxcr4	6.85323	-0.983906	-0.548783	0.435123	1.26381e-09	0.00136677	0.00721208	5.96321e-08	0.0131063	0.816185	1669	1559	1739	1530	6497	1460	776	741	1960	980	5917	2004	836	3622	2023	8485
ENSMUSG00000028693	Nasp	6.84616	0.169252	0.421719	0.252466	0.16237	0.000912083	0.0345866	0.413038	0.00950184	0.816185	836	990	1178	1067	4071	2059	1036	1159	2387	1458	8099	4314	1150	3704	1665	10833
ENSMUSG00000028837	Psmb2	6.84523	0.58617	0.780433	0.194263	7.99904e-09	1.95422e-13	0.0488453	3.31245e-07	1.90413e-11	0.816185	781	699	958	920	3358	2421	1059	1343	2366	1625	8814	4272	1249	4037	1735	11293
ENSMUSG00000025572	Tmc6	6.84424	-0.296821	-0.221312	0.0755095	0.00182824	0.027359	0.426209	0.0157037	0.127392	0.902586	1404	1081	1590	1238	5313	1972	1033	1133	1874	1429	7441	3258	956	3409	1382	9005
ENSMUSG00000040746	Rnf167	6.84172	-0.582095	-0.715373	-0.133278	4.18266e-11	2.17655e-14	0.133664	2.52178e-09	2.36208e-12	0.816185	1489	1172	1962	1637	6260	1918	968	1125	1961	1233	7205	2453	834	2945	1169	7401
ENSMUSG00000022885	St6gal1	6.84169	-0.463803	-0.530266	-0.0664631	0.00798839	0.00423796	0.705154	0.0505767	0.0317943	0.998061	1647	995	1697	1557	5896	1625	1238	991	2212	1201	7267	1465	949	4043	1351	7808
ENSMUSG00000017499	Cdc6	6.83901	0.365602	0.445605	0.0800033	0.0152782	0.00480131	0.590752	0.0829311	0.0350109	0.968802	816	1006	1035	930	3787	2265	1000	1468	2180	1673	8586	4409	1119	3159	1565	10252
ENSMUSG00000050812	Ecpas	6.83699	0.309766	0.292356	-0.0174098	0.00113016	0.00333028	0.852218	0.0107037	0.0263807	1	1028	826	1103	1087	4044	2288	1254	1307	2497	1384	8730	3381	890	3861	1749	9881
ENSMUSG00000034317	Trim59	6.83648	-0.291808	-0.273562	0.0182463	0.00154282	0.00485807	0.842634	0.0137513	0.035302	1	1198	1144	1625	1361	5328	1972	1062	1086	2111	1340	7571	3022	894	3269	1466	8651
ENSMUSG00000061136	Prpf40a	6.83197	0.178777	0.264605	0.085828	0.0395121	0.0036067	0.313926	0.163514	0.0281244	0.828236	1102	842	1161	1102	4207	2257	1190	1197	2244	1389	8277	3372	971	4018	1689	10050
ENSMUSG00000024659	Anxa1	6.83184	1.0276	0.917354	-0.110249	2.13751e-05	0.000258505	0.640017	0.00038028	0.00338844	0.981902	691	642	737	727	2797	1976	1020	1251	4099	2056	10402	5254	512	4260	1759	11785
ENSMUSG00000097906	Gm9625	6.83078	0.137287	0.430239	0.292952	0.254109	0.000664163	0.013639	0.498842	0.00734453	0.816185	1024	842	1309	923	4098	2180	1064	1209	1920	1399	7772	4124	1316	4036	1375	10851
ENSMUSG00000020708	Psmc5	6.83027	0.17062	0.322142	0.151522	0.115849	0.00464585	0.156661	0.330552	0.0340667	0.816185	997	840	1264	1074	4175	2252	921	1284	2233	1526	8216	4107	1046	3651	1561	10365
ENSMUSG00000071178	Serpina1b	6.8274	-0.706773	-0.624448	0.0823248	7.96968e-06	0.000200008	0.604085	0.00016266	0.00274655	0.973294	1101	1407	1853	1840	6201	2122	1068	753	1784	1003	6730	2022	822	3650	1428	7922
ENSMUSG00000002204	Napsa	6.82695	-0.336997	-0.484043	-0.147046	0.000441097	1.84716e-06	0.126446	0.0049757	5.26279e-05	0.816185	1302	1013	1702	1604	5621	1930	1078	1187	2214	1242	7651	2352	852	3183	1346	7733
ENSMUSG00000037235	Mxd4	6.82626	-0.651031	-0.484646	0.166385	9.30613e-08	0.000171185	0.173051	3.03505e-06	0.0024181	0.816185	1347	1138	1856	1685	6026	1695	1052	915	1819	1092	6573	2059	924	3812	1495	8290
ENSMUSG00000026755	Arpc5l	6.82612	-0.357658	-0.303851	0.0538074	0.000818201	0.00708936	0.614613	0.00822172	0.0472904	0.975984	1378	929	1690	1475	5472	1920	1020	1104	2061	1229	7334	2330	1048	3662	1371	8411
ENSMUSG00000092283	Gm20412	6.82566	1.51077	1.44738	-0.0633934	3.57393e-33	9.46058e-29	0.593766	1.33903e-30	2.97743e-26	0.969166	502	393	593	627	2115	2747	1292	1478	3028	1974	10519	4799	1194	4217	1441	11651
ENSMUSG00000007036	Abhd16a	6.82552	0.343963	0.548111	0.204149	0.00420844	1.34756e-05	0.0836698	0.0305532	0.000288165	0.816185	976	827	1057	873	3733	2258	1053	1190	2332	1523	8356	4636	1124	3642	1552	10954
ENSMUSG00000067235	H2-Q10	6.82482	0.538218	0.542076	0.0038583	3.54001e-08	1.05869e-07	0.967667	1.26031e-06	4.04849e-06	1	775	760	1054	961	3550	2334	1328	1360	2324	1529	8875	3464	1135	4156	1493	10248
ENSMUSG00000027804	Ppid	6.82392	0.321465	0.168915	-0.15255	0.00240171	0.128078	0.144703	0.0195113	0.356052	0.816185	900	917	1231	1043	4091	2667	1181	1284	2434	1465	9031	3084	838	3531	1675	9128
ENSMUSG00000044894	Uqcrq	6.82259	0.482274	0.576431	0.0941572	0.000163635	1.67049e-05	0.453208	0.00215659	0.00034362	0.917563	780	805	1140	851	3576	2507	1050	1198	2555	1578	8888	4434	1107	3823	1420	10784
ENSMUSG00000041417	Pik3r1	6.82254	-0.523459	-0.366138	0.157321	2.89398e-08	0.000232616	0.0951255	1.05783e-06	0.00310208	0.816185	1378	1018	1828	1516	5740	1805	964	1006	1849	1221	6845	2785	858	3342	1600	8585
ENSMUSG00000042476	Abcb4	6.82114	0.169889	0.443111	0.273222	0.267571	0.00593597	0.0714228	0.516657	0.0411945	0.816185	858	1053	1149	888	3948	2021	1027	1249	2022	1475	7794	4814	1165	3285	1515	10779
ENSMUSG00000083773	Gm13394	6.82031	1.00853	1.10642	0.0978938	1.55927e-18	1.97189e-20	0.373955	2.23061e-16	3.73851e-18	0.87256	626	613	766	662	2667	2490	1218	1398	2670	1664	9440	4575	1181	4592	1477	11825
ENSMUSG00000045092	S1pr1	6.81947	-1.39781	-1.41902	-0.0212004	1.57181e-14	3.51338e-13	0.907511	1.43802e-12	3.32051e-11	1	2040	1270	2658	2194	8162	1395	874	752	1240	911	5172	1016	685	2891	1108	5700
ENSMUSG00000026979	Psd4	6.81931	-0.378242	-0.501786	-0.123544	0.00220402	0.000126036	0.31945	0.018206	0.00187723	0.833133	1361	1035	1692	1562	5650	1893	1169	1118	1992	1230	7402	1836	841	3524	1445	7646
ENSMUSG00000000278	Scpep1	6.81708	0.570246	0.569258	-0.000987872	6.12379e-10	3.2252e-09	0.9912	3.08859e-08	1.72919e-07	1	902	628	1035	946	3511	2294	1206	1358	2530	1598	8986	3704	954	3936	1733	10327
ENSMUSG00000018927	Ccl6	6.81697	1.87144	1.8793	0.00786599	2.93105e-32	1.14769e-30	0.957495	1.02495e-29	3.92611e-28	1	442	338	541	332	1653	2394	1147	1758	3142	2064	10505	5356	1096	4251	1741	12444
ENSMUSG00000023048	Prr13	6.8159	0.421076	0.299652	-0.121424	5.70142e-06	0.00202388	0.182124	0.000122649	0.0178419	0.816185	940	732	1127	1085	3884	2434	1160	1326	2628	1533	9081	3352	975	3960	1333	9620
ENSMUSG00000049327	Kmt5a	6.81558	0.501516	0.471797	-0.0297198	1.26567e-05	8.55327e-05	0.791956	0.000240497	0.00136229	1	817	760	1137	928	3642	2452	1115	1256	2721	1565	9109	4126	1003	3491	1474	10094
ENSMUSG00000040990	Sh3kbp1	6.81404	-0.436933	-0.406822	0.0301107	0.00169369	0.00573474	0.829106	0.0148025	0.0400897	1	1336	947	1670	1686	5639	1808	1137	993	1899	1227	7064	1824	887	3891	1536	8138
ENSMUSG00000024052	Lpin2	6.81074	0.361754	0.307365	-0.0543897	0.00020044	0.00253924	0.569187	0.00255808	0.021305	0.961775	887	800	1163	1063	3913	2108	1099	1415	2571	1530	8723	3331	926	3675	1638	9570
ENSMUSG00000016664	Pacsin2	6.81047	0.30143	0.243964	-0.0574654	0.00272159	0.0205456	0.561657	0.0214725	0.103623	0.960423	965	857	1106	1090	4018	2410	1125	1357	2256	1487	8635	3745	925	3459	1444	9573
ENSMUSG00000022769	Sdf2l1	6.8103	0.967368	0.583036	-0.384332	2.49543e-15	4.26776e-06	0.00125051	2.4165e-13	0.000108144	0.485879	687	530	903	970	3090	3264	1306	1343	2996	1756	10665	3475	838	3810	1314	9437
ENSMUSG00000021917	Spcs1	6.80903	0.334924	0.407474	0.0725506	0.000436307	4.32205e-05	0.436607	0.00493227	0.000774181	0.907649	847	790	1198	1023	3858	2327	1118	1221	2390	1448	8504	3694	1011	3784	1630	10119
ENSMUSG00000042350	Arel1	6.80534	0.314984	0.22769	-0.0872939	0.000744788	0.0198896	0.341893	0.00760544	0.101207	0.849941	1089	756	1068	1104	4017	2090	1186	1443	2287	1533	8539	3051	922	3908	1503	9384
ENSMUSG00000036241	Ube2r2	6.80526	-0.271259	-0.235793	0.0354661	0.0044586	0.0190084	0.709215	0.0319528	0.0978872	0.998671	1273	998	1586	1327	5184	1881	908	1123	2181	1380	7473	3128	952	3178	1323	8581
ENSMUSG00000039899	Fgl2	6.80453	1.73249	1.59889	-0.133601	5.3458e-48	6.36345e-39	0.22821	3.50507e-45	3.28312e-36	0.816185	415	378	568	490	1851	2845	1495	1443	3058	1890	10731	4344	873	4530	1845	11592
ENSMUSG00000024431	Nr3c1	6.80333	-0.317118	-0.301274	0.0158438	0.00271548	0.00695676	0.880831	0.021435	0.0465441	1	1241	1012	1567	1478	5298	1987	1045	971	2131	1278	7412	2413	797	3512	1640	8362
ENSMUSG00000016756	Cmah	6.80131	-0.893001	-0.86793	0.0250706	3.0229e-06	2.02143e-05	0.896152	6.92406e-05	0.000404441	1	2063	1147	1691	1737	6638	1454	1085	871	1756	915	6081	1224	772	3656	1358	7010
ENSMUSG00000028599	Tnfrsf1b	6.80126	0.478519	0.428383	-0.050136	7.12189e-05	0.000669189	0.671888	0.00107863	0.00739491	0.990214	928	655	1131	981	3695	2403	1349	1178	2411	1519	8860	4041	872	4234	1260	10407
ENSMUSG00000053931	Cnn3	6.80107	0.386384	0.400726	0.0143421	4.62945e-05	5.33722e-05	0.877201	0.000736221	0.000920905	1	849	772	1113	1050	3784	2398	1170	1254	2306	1481	8609	3737	970	3833	1500	10040
ENSMUSG00000042594	Sh2b3	6.79742	-0.396248	-0.393814	0.00243396	3.83655e-05	0.000106398	0.979831	0.000627241	0.00162236	1	1529	976	1519	1447	5471	1823	968	1159	1876	1286	7112	2388	863	3514	1376	8141
ENSMUSG00000029777	Gars	6.7956	0.524763	0.470558	-0.054205	1.52024e-07	6.61575e-06	0.578869	4.75597e-06	0.000156992	0.963994	837	747	989	979	3552	2787	1099	1284	2336	1531	9037	3524	1009	3742	1512	9787
ENSMUSG00000024099	Ndufv2	6.79329	0.241585	0.344233	0.102648	0.0364981	0.00449186	0.367472	0.154287	0.0332734	0.86949	807	876	1228	1044	3955	2342	978	1262	2286	1379	8247	3814	1068	3431	1535	9848
ENSMUSG00000002108	Nr1h3	6.78899	1.31708	1.21264	-0.104439	1.78882e-28	7.032e-23	0.356539	5.07187e-26	1.51583e-20	0.860533	590	339	742	694	2365	2610	1185	1593	2936	1796	10120	3839	1075	4437	1541	10892
ENSMUSG00000026721	Rabgap1l	6.78769	-0.52955	-0.426295	0.103255	9.40324e-07	0.000186958	0.339436	2.45796e-05	0.00260467	0.848308	1404	1085	1622	1515	5626	1898	963	983	1793	1120	6757	2192	813	3432	1624	8061
ENSMUSG00000116223	Gm41396	6.78694	0.429381	0.606999	0.177618	0.000132049	2.41993e-07	0.105987	0.00181083	8.61539e-06	0.816185	938	784	956	811	3489	2323	1156	1230	2092	1410	8211	4176	1108	3538	1671	10493
ENSMUSG00000026482	Rgl1	6.78224	0.461737	0.502086	0.040349	4.02304e-05	1.96193e-05	0.714359	0.000654331	0.000394543	0.999836	1089	539	997	986	3611	2185	1224	1154	2355	1591	8509	3392	958	3906	1734	9990
ENSMUSG00000014077	Chp1	6.78186	0.33795	0.353608	0.0156574	0.000501862	0.000499711	0.869394	0.00552839	0.00582047	1	938	704	1176	1034	3852	2203	1135	1244	2351	1475	8408	3713	853	3942	1510	10018
ENSMUSG00000027637	Rab5if	6.78062	0.414435	0.467776	0.053341	0.000202066	6.10385e-05	0.625827	0.00257571	0.00103391	0.977793	833	739	1152	930	3654	2391	965	1358	2332	1479	8525	3983	998	3606	1495	10082
ENSMUSG00000024601	Isoc1	6.77834	0.315943	0.349237	0.0332945	0.00027902	0.000122975	0.695329	0.00336966	0.00184036	0.995956	973	780	1079	1000	3832	2283	1056	1218	2295	1496	8348	3357	1008	3704	1552	9621
ENSMUSG00000008036	Ap2s1	6.77441	0.32428	0.411889	0.0876087	0.0123687	0.00243972	0.493055	0.070806	0.0206684	0.935631	918	747	1198	922	3785	2384	887	1293	2387	1418	8369	4157	1090	3498	1285	10030
ENSMUSG00000026020	Nop58	6.7721	0.215489	0.353567	0.138078	0.0276883	0.000561363	0.150661	0.126898	0.00639653	0.816185	937	909	1083	954	3883	2084	1052	1170	2245	1386	7937	3635	970	3786	1596	9987
ENSMUSG00000040723	Rcsd1	6.77166	-0.771342	-0.757338	0.0140044	4.63336e-10	8.43533e-09	0.910428	2.3827e-08	4.18733e-07	1	1546	1095	2076	1572	6289	1604	898	995	1715	1062	6274	1721	823	3125	1328	6997
ENSMUSG00000027514	Zbp1	6.76985	2.1444	2.31755	0.17315	2.62654e-78	1.2415e-85	0.0925261	3.44427e-75	2.29837e-82	0.816185	341	187	367	407	1302	2686	1298	1467	2584	1816	9851	4073	1411	5065	1963	12512
ENSMUSG00000017802	Retreg3	6.76964	-0.395079	-0.369177	0.0259023	2.88378e-05	0.000213329	0.783876	0.000490586	0.00289267	1	1353	970	1730	1316	5369	1980	967	1044	1928	1146	7065	2676	921	3224	1239	8060
ENSMUSG00000035150	Eif2s3x	6.76583	0.287935	0.427037	0.139102	0.00121812	4.47795e-06	0.109564	0.0113691	0.000112925	0.816185	906	803	1036	1004	3749	2154	1026	1189	2202	1441	8012	3512	1015	3824	1637	9988
ENSMUSG00000040204	Pclaf	6.76414	0.64006	0.641075	0.0010153	1.41325e-08	5.2884e-08	0.992637	5.58064e-07	2.17849e-06	1	678	749	936	851	3214	2356	1077	1267	2567	1602	8869	3742	1094	3486	1529	9851
ENSMUSG00000078429	Ctdsp2	6.76389	-0.314988	-0.126481	0.188506	0.000446876	0.179643	0.0343713	0.00503008	0.406569	0.816185	1330	923	1458	1262	4973	1722	898	1129	1864	1248	6861	2928	921	3800	1405	9054
ENSMUSG00000027366	Sppl2a	6.76292	0.45016	0.474002	0.0238414	1.16163e-06	9.48242e-07	0.791615	2.95307e-05	2.90302e-05	1	931	689	940	994	3554	2225	1152	1182	2339	1548	8446	3320	904	4299	1540	10063
ENSMUSG00000093904	Tomm20	6.76262	0.318227	0.37677	0.0585428	0.00146241	0.000318691	0.550639	0.0132066	0.00401998	0.95762	847	815	1199	906	3767	2295	1059	1249	2227	1384	8214	3570	944	3760	1534	9808
ENSMUSG00000024844	Banf1	6.76122	0.173742	0.324869	0.151128	0.0957264	0.00297309	0.141172	0.293036	0.0240909	0.816185	937	787	1120	1126	3970	2147	943	1180	2250	1342	7862	3650	1137	3578	1364	9729
ENSMUSG00000026349	Ccnt2	6.76118	-0.122973	-0.404124	-0.281151	0.221539	0.000143631	0.00528504	0.458607	0.00208503	0.816185	1241	946	1406	1386	4979	2005	1276	1139	1982	1372	7774	2219	711	3199	1315	7444
ENSMUSG00000005583	Mef2c	6.75993	-0.403334	-0.494788	-0.0914536	0.0192907	0.00675312	0.597349	0.0974514	0.0454619	0.970661	1556	872	1437	1594	5459	1717	1204	1045	1911	1085	6962	1457	764	3607	1548	7376
ENSMUSG00000042626	Shc1	6.75744	0.264159	0.252077	-0.0120827	0.00571513	0.0117786	0.897683	0.0387894	0.069432	1	941	805	1091	1078	3915	2062	1158	1223	2130	1518	8091	3514	942	3619	1327	9402
ENSMUSG00000051451	Crebzf	6.75428	-0.242774	-0.2144	0.0283747	0.00625609	0.021807	0.748195	0.0416085	0.10835	1	1205	938	1471	1329	4943	1859	993	1134	1887	1288	7161	2730	940	3461	1239	8370
ENSMUSG00000029422	Rsrc2	6.75402	-0.239303	-0.287307	-0.048004	0.00814968	0.00256956	0.594402	0.0513746	0.021502	0.969325	1238	1041	1361	1328	4968	1893	1031	1148	1929	1270	7271	2605	749	3430	1397	8181
ENSMUSG00000024457	Trim26	6.75356	-0.32271	-0.536881	-0.214171	0.00282748	2.7461e-06	0.0486403	0.0221195	7.3929e-05	0.816185	1389	945	1540	1487	5361	1830	1082	1129	1985	1281	7307	1898	733	3232	1322	7185
ENSMUSG00000016619	Nup50	6.75307	0.273457	0.257028	-0.0164297	0.00632853	0.0143075	0.867614	0.0420193	0.0804654	1	870	881	1128	989	3868	2298	1109	1157	2109	1508	8181	3352	921	3365	1525	9163
ENSMUSG00000015839	Nfe2l2	6.75207	0.397378	0.491515	0.0941377	1.12578e-05	2.00071e-07	0.285595	0.000218034	7.26257e-06	0.816185	838	723	1100	911	3572	2193	1133	1198	2231	1406	8161	3571	974	3778	1628	9951
ENSMUSG00000042675	Ypel3	6.75069	-0.344364	-0.481695	-0.137331	0.00172224	3.45207e-05	0.213031	0.0150103	0.000634601	0.816185	1364	942	1778	1274	5358	1877	922	1216	1985	1229	7229	2677	888	2762	1060	7387
ENSMUSG00000030872	Gga2	6.7498	-0.540923	-0.510827	0.0300963	1.09367e-08	3.29648e-07	0.751076	4.37914e-07	1.13633e-05	1	1446	1063	1650	1427	5586	1679	918	1087	1795	1110	6589	2251	880	3091	1293	7515
ENSMUSG00000024982	Zdhhc6	6.74854	0.494617	0.542785	0.0481682	3.90773e-07	9.9361e-08	0.612201	1.11601e-05	3.86538e-06	0.975566	809	728	966	903	3406	2186	990	1306	2388	1542	8412	3428	1074	3583	1584	9669
ENSMUSG00000036006	Ripor2	6.74788	-0.902677	-0.928158	-0.0254811	7.20598e-10	2.72898e-09	0.862775	3.56583e-08	1.4808e-07	1	1821	1055	1904	1753	6533	1417	1018	864	1613	966	5878	1454	764	3000	1234	6452
ENSMUSG00000016496	Cd274	6.7478	1.73967	1.80214	0.0624755	3.1823e-47	1.74125e-47	0.575796	1.96379e-44	1.19132e-44	0.96299	419	302	517	455	1693	2600	1431	1382	2882	1510	9805	4442	1035	5293	1572	12342
ENSMUSG00000037470	Uggt1	6.74545	0.346474	0.194584	-0.151889	0.00038966	0.0570778	0.114201	0.00448059	0.212518	0.816185	1011	723	1084	1035	3853	2223	1239	1257	2236	1465	8420	2668	781	4011	1477	8937
ENSMUSG00000030603	Psmc4	6.74483	0.216013	0.2962	0.080187	0.0270204	0.00379947	0.403733	0.124965	0.0293297	0.889641	1016	800	1131	947	3894	2123	1020	1245	2144	1343	7875	3605	970	3341	1510	9426
ENSMUSG00000025410	Dctn2	6.74268	0.0389951	0.284955	0.24596	0.69396	0.00609385	0.0117305	0.871555	0.0420062	0.816185	1009	868	1172	1027	4076	1974	899	1156	2041	1266	7336	3779	1037	3661	1439	9916
ENSMUSG00000079293	Clec7a	6.74212	2.94594	2.94852	0.00258791	1.45759e-58	3.9347e-56	0.987157	1.31066e-55	3.64214e-53	1	229	144	248	178	799	2384	1425	1417	3557	1967	10750	5802	995	4967	1465	13229
ENSMUSG00000049401	Ogfr	6.74171	0.412535	0.529706	0.117171	1.59648e-05	1.15759e-07	0.208934	0.000294516	4.38935e-06	0.816185	855	639	1058	969	3521	2298	1064	1126	2235	1437	8160	3708	1054	3621	1548	9931
ENSMUSG00000013160	Atp6v0d1	6.7382	0.296243	0.31859	0.022347	0.00227772	0.0017218	0.814633	0.0187019	0.0157023	1	1008	700	1157	938	3803	2114	976	1225	2312	1492	8119	3481	948	3536	1431	9396
ENSMUSG00000028719	Cmpk1	6.73664	0.492118	0.492523	0.000404785	8.49883e-07	2.44098e-06	0.996695	2.2458e-05	6.69186e-05	1	868	618	1032	941	3459	2298	995	1167	2571	1524	8555	3101	1033	3532	1640	9306
ENSMUSG00000026389	Steap3	6.73401	0.563529	0.477977	-0.0855524	0.00112371	0.00820142	0.615868	0.0106587	0.0528816	0.976192	668	870	977	801	3316	2498	1101	1319	2037	1668	8623	4471	946	2618	1301	9336
ENSMUSG00000026003	Acadl	6.73356	0.27835	0.403019	0.124669	0.00730186	0.000207265	0.220778	0.047149	0.0028275	0.816185	877	790	1035	999	3701	2110	942	1207	2070	1505	7834	3723	903	3515	1638	9779
ENSMUSG00000071713	Csf2rb	6.73277	1.08381	1.17228	0.0884713	3.92148e-19	1.36315e-20	0.445707	5.90511e-17	2.61592e-18	0.912861	614	456	687	684	2441	2561	1223	1172	2537	1574	9067	4230	875	5071	1526	11702
ENSMUSG00000059182	Skap2	6.73166	0.363604	0.423699	0.060095	0.000884322	0.000213955	0.575528	0.00874376	0.00289777	0.962866	1105	632	971	915	3623	2140	1033	1072	2449	1487	8181	3519	879	3895	1526	9819
ENSMUSG00000030036	Mogs	6.7288	0.336306	0.258144	-0.0781624	0.000539892	0.011188	0.413071	0.00584959	0.0667633	0.894836	833	847	1096	964	3740	2259	1074	1183	2277	1504	8297	3242	903	3498	1354	8997
ENSMUSG00000063200	Nol7	6.72861	-0.283894	-0.101123	0.182772	0.00201157	0.295293	0.0452161	0.0169681	0.547995	0.816185	1182	984	1391	1212	4769	1835	863	1007	1943	1214	6862	3162	975	3264	1322	8723
ENSMUSG00000003348	Mob3a	6.7281	-0.586191	-0.599922	-0.0137301	4.87839e-07	1.19158e-06	0.90662	1.36716e-05	3.56137e-05	1	1364	930	1846	1584	5724	1862	916	975	1706	1068	6527	1931	782	2990	1397	7100
ENSMUSG00000022962	Gart	6.72794	0.289907	0.382216	0.0923097	0.00156874	6.7633e-05	0.303634	0.0139507	0.00112562	0.818697	1023	678	1074	946	3721	2018	1043	1176	2224	1410	7871	3403	976	3513	1580	9472
ENSMUSG00000026229	Psmd1	6.72764	0.365339	0.600026	0.234688	0.00016186	3.07396e-09	0.0128399	0.00213857	1.65374e-07	0.816185	850	761	971	841	3423	2054	1055	1128	2093	1374	7704	3923	1007	3839	1645	10414
ENSMUSG00000052013	Btla	6.72547	-0.821319	-0.713632	0.107687	6.53547e-06	0.000226544	0.55585	0.000137858	0.00304005	0.95943	1637	1007	1651	1787	6082	1451	945	911	1535	962	5804	1239	816	3027	1602	6684
ENSMUSG00000027199	Gatm	6.72499	1.38545	1.39942	0.0139715	8.56811e-24	1.05315e-22	0.914951	1.85969e-21	2.25475e-20	1	506	379	632	572	2089	2586	1080	1299	2868	1780	9613	4757	836	4087	1721	11401
ENSMUSG00000021131	Erh	6.7242	0.234434	0.405246	0.170812	0.0401396	0.000714167	0.128589	0.165307	0.00782056	0.816185	787	855	1172	900	3714	2065	920	1172	2187	1357	7701	3780	1004	3505	1505	9794
ENSMUSG00000047880	Cxcr5	6.72139	-1.0673	-0.870826	0.196471	3.67862e-07	9.57535e-05	0.350078	1.05729e-05	0.00148671	0.855541	1661	1023	2081	1833	6598	1482	846	869	1313	782	5292	1002	869	3003	1482	6356
ENSMUSG00000021365	Nedd9	6.72086	-0.344281	-0.361615	-0.0173335	0.00634013	0.0066809	0.890874	0.0420608	0.0450841	1	1387	848	1475	1406	5116	1697	1088	1054	1806	1159	6804	1850	872	3486	1378	7586
ENSMUSG00000031591	Asah1	6.7191	0.731615	0.760097	0.028482	3.55143e-13	4.1306e-13	0.769556	2.85858e-11	3.86899e-11	1	761	551	877	798	2987	2412	1040	1232	2369	1609	8662	3707	879	3900	1679	10165
ENSMUSG00000036781	Rps27l	6.71584	0.420042	0.506842	0.0867999	0.000391499	4.36566e-05	0.455169	0.00449782	0.000781103	0.918578	690	744	1052	957	3443	2145	942	1206	2363	1455	8111	3766	1060	3445	1390	9661
ENSMUSG00000004865	Srpk1	6.71576	-0.236324	-0.30235	-0.0660258	0.0111656	0.00208821	0.47759	0.065689	0.0182759	0.930496	1165	972	1446	1291	4874	1917	1020	929	1989	1342	7197	2362	833	3158	1330	7683
ENSMUSG00000029687	Ezh2	6.71574	0.29613	0.353298	0.057168	0.00482443	0.00132368	0.579721	0.0339534	0.0127985	0.964251	883	823	1024	935	3665	2148	992	1140	2070	1537	7887	3553	933	3226	1545	9257
ENSMUSG00000035711	Dok3	6.71565	-0.535341	-0.471274	0.0640671	4.60363e-08	5.25283e-06	0.513631	1.60984e-06	0.000129154	0.944259	1352	1081	1509	1445	5387	1616	956	985	1875	1005	6437	2205	855	3142	1306	7508
ENSMUSG00000024387	Csnk2b	6.71321	0.199947	0.297903	0.0979558	0.0315842	0.00222262	0.283291	0.139394	0.0192435	0.816185	925	790	1117	995	3827	2168	1015	1181	1986	1298	7648	3439	969	3423	1457	9288
ENSMUSG00000020272	Stk10	6.71285	-0.543111	-0.518173	0.0249379	3.34674e-06	2.77094e-05	0.83144	7.58852e-05	0.000530134	1	1440	995	1644	1390	5469	1566	1052	999	1639	1073	6329	1951	777	3519	1273	7520
ENSMUSG00000026872	Zeb2	6.71176	0.400302	0.380063	-0.0202386	0.000132379	0.000520855	0.843798	0.0018141	0.00601298	1	1003	620	984	973	3580	2110	1110	1102	2497	1425	8244	3376	829	3975	1370	9550
ENSMUSG00000002658	Gtf2f1	6.70989	0.331382	0.47834	0.146959	0.00211766	2.26434e-05	0.16444	0.0176877	0.000443732	0.816185	879	760	1028	857	3524	2027	940	1245	2173	1371	7756	3818	1053	3377	1444	9692
ENSMUSG00000006398	Cdc20	6.70533	0.743082	0.760966	0.0178845	1.15524e-06	1.81741e-06	0.904624	2.94342e-05	5.19504e-05	1	680	666	868	699	2913	2097	1065	1309	2357	1673	8501	4426	1140	3313	1093	9972
ENSMUSG00000020427	Igfbp3	6.70411	-2.21413	-2.46146	-0.247332	2.33599e-22	4.0157e-23	0.273803	4.5949e-20	8.90015e-21	0.816185	2215	1521	2660	3074	9470	1130	640	344	679	657	3450	585	445	1713	501	3244
ENSMUSG00000062901	Klhl24	6.70337	-0.67937	-0.742405	-0.0630354	1.47725e-09	4.89056e-10	0.577218	6.85721e-08	3.02984e-08	0.963667	1509	1027	1780	1530	5846	1544	914	957	1775	1052	6242	1757	702	2942	1297	6698
ENSMUSG00000037876	Jmjd1c	6.69967	-0.3291	-0.391462	-0.0623622	0.00753423	0.00264404	0.613334	0.0483405	0.0219734	0.975699	1386	836	1376	1448	5046	1782	1079	1004	1866	1120	6851	1869	779	3353	1400	7401
ENSMUSG00000024349	Sting1	6.69879	0.325848	0.350361	0.0245129	0.00518965	0.00411346	0.83093	0.0359913	0.0310901	1	958	585	1073	1048	3664	2239	1228	1023	2105	1293	7888	2653	900	4375	1435	9363
ENSMUSG00000031819	Emc8	6.69846	0.257615	0.440189	0.182574	0.0422437	0.000936732	0.144026	0.171018	0.00970575	0.816185	939	714	1078	891	3622	2227	906	1173	1916	1337	7559	4049	1116	3364	1210	9739
ENSMUSG00000042625	Safb2	6.69731	-0.304351	-0.260321	0.0440297	0.00284459	0.0154543	0.665178	0.0222201	0.0851745	0.989066	1037	1056	1432	1303	4828	1736	1048	1019	1868	1085	6756	2417	825	3389	1343	7974
ENSMUSG00000025134	Alyref	6.69726	0.13049	0.338839	0.208348	0.253017	0.00467152	0.064214	0.497187	0.0342071	0.816185	794	826	1205	996	3821	1923	854	1148	1947	1406	7278	3627	1032	3339	1467	9465
ENSMUSG00000005846	Rsl1d1	6.69339	0.248343	0.301048	0.0527054	0.0194189	0.00686686	0.614306	0.0978783	0.0460306	0.975937	851	837	1101	915	3704	2242	992	1086	2123	1339	7782	3279	925	3091	1589	8884
ENSMUSG00000021193	Pitrm1	6.69196	0.358164	0.349558	-0.00860581	0.00140093	0.0029022	0.937774	0.0127575	0.0236374	1	782	870	965	906	3523	2139	1084	1166	2112	1437	7938	3498	906	3172	1423	8999
ENSMUSG00000017132	Cyth1	6.69087	-0.500696	-0.467695	0.0330011	5.53474e-05	0.000372872	0.791012	0.000858922	0.004584	1	1209	903	1775	1446	5333	1699	1044	929	1677	1028	6377	1913	868	3168	1306	7255
ENSMUSG00000025825	Iscu	6.69082	-0.288997	-0.156985	0.132012	0.00641705	0.159749	0.211217	0.0424459	0.392739	0.816185	1146	873	1524	1215	4758	1827	830	998	1893	1216	6764	3294	910	3054	1160	8418
ENSMUSG00000040345	Arhgap9	6.69076	-0.324556	-0.317391	0.00716571	0.00258913	0.00523883	0.946935	0.0206135	0.0372769	1	1269	809	1560	1336	4974	1607	994	903	1992	1288	6784	2415	826	3507	1157	7905
ENSMUSG00000025403	Shmt2	6.68965	0.585015	0.415747	-0.169268	6.30283e-07	0.000696798	0.141563	1.70855e-05	0.00764898	0.816185	731	772	950	805	3258	2650	1187	1193	2048	1519	8597	3405	840	3246	1331	8822
ENSMUSG00000002996	Hbp1	6.68808	-0.264879	-0.233538	0.0313413	0.00469403	0.0178956	0.736931	0.0332726	0.0939465	1	1247	830	1469	1249	4795	1651	910	1009	1957	1318	6845	2714	776	3329	1288	8107
ENSMUSG00000059447	Hadhb	6.68786	0.145509	0.313854	0.168345	0.114707	0.0011544	0.0628423	0.328516	0.0115009	0.816185	927	798	1153	920	3798	1949	968	1135	2109	1182	7343	3177	938	3655	1562	9332
ENSMUSG00000057789	Bak1	6.68638	1.11426	1.25286	0.138601	1.87447e-25	1.63029e-29	0.171824	4.4692e-23	5.28955e-27	0.816185	590	445	646	605	2286	2309	1060	1324	2478	1486	8657	4329	1111	3896	1545	10881
ENSMUSG00000053317	Sec61b	6.6858	0.281766	0.246808	-0.0349581	0.00372197	0.0152594	0.714289	0.0277249	0.0844609	0.999836	840	772	1223	891	3726	2131	1055	1142	2149	1397	7874	3104	896	3504	1320	8824
ENSMUSG00000027714	Exosc9	6.685	0.288011	0.344231	0.0562199	0.00947617	0.00307328	0.606698	0.0577973	0.0247372	0.973974	849	780	990	996	3615	1958	979	1179	2086	1475	7677	3762	931	3205	1318	9216
ENSMUSG00000030681	Mvp	6.68341	0.472151	0.469987	-0.00216418	1.12548e-05	2.87425e-05	0.983585	0.000218034	0.000545588	1	930	593	924	922	3369	2255	1022	1192	2300	1390	8159	3653	862	3810	1265	9590
ENSMUSG00000035597	Prpf39	6.68335	-0.451616	-0.37795	0.0736661	7.71212e-06	0.000388803	0.465438	0.000158534	0.00472996	0.924467	1300	931	1441	1438	5110	1734	914	914	1736	1150	6448	2211	731	3249	1475	7666
ENSMUSG00000027206	Cops2	6.68313	0.201092	0.276354	0.0752625	0.0235491	0.00294251	0.387188	0.112978	0.0238862	0.880955	898	795	1065	999	3757	1947	1044	1104	2097	1322	7514	3230	894	3446	1476	9046
ENSMUSG00000026594	Ralgps2	6.68135	-1.02715	-1.06807	-0.0409199	2.56831e-08	5.85962e-08	0.825368	9.49823e-07	2.39036e-06	1	1948	1077	1792	1694	6511	1347	966	823	1475	779	5390	1080	663	3042	1152	5937
ENSMUSG00000027613	Eif6	6.68069	0.235902	0.453663	0.217761	0.0295168	6.44613e-05	0.0406923	0.133145	0.00107911	0.816185	797	693	1099	1011	3600	2025	898	1143	1886	1375	7327	3859	1005	3576	1383	9823
ENSMUSG00000060657	Marf1	6.68024	-0.0805948	-0.362892	-0.282297	0.459925	0.00163717	0.00977644	0.676897	0.0150922	0.816185	1078	946	1281	1294	4599	2077	1170	1074	2103	1142	7566	1946	727	2999	1292	6964
ENSMUSG00000062248	Cks2	6.67525	0.356339	0.421294	0.0649552	0.0116235	0.00442353	0.640937	0.0675934	0.0329119	0.982111	779	790	1079	812	3460	1964	917	1216	2175	1482	7754	3968	1022	2691	1353	9034
ENSMUSG00000103297	Ighv3-2	6.67522	0.720501	0.824996	0.104495	0.0093603	0.00443638	0.701197	0.0572904	0.0329841	0.997452	935	341	945	692	2913	1859	1136	1169	2428	1492	8084	2503	464	3414	3100	9481
ENSMUSG00000094433	Igkv5-43	6.67358	1.48597	0.445348	-1.04062	5.01455e-06	0.178973	0.0011537	0.000109217	0.405867	0.48311	716	265	673	753	2407	6607	1335	1038	1562	1685	12227	1535	911	2246	1001	5693
ENSMUSG00000057729	Prtn3	6.67269	2.98386	2.55772	-0.426148	3.20045e-10	8.24854e-08	0.320045	1.70143e-08	3.25311e-06	0.833653	144	337	169	118	768	2524	845	1338	5202	2329	12238	6220	231	3520	1455	11426
ENSMUSG00000020483	Dynll2	6.67235	0.273652	0.244918	-0.0287336	0.00238063	0.00939931	0.745023	0.0193908	0.0587634	1	847	753	1077	1018	3695	2103	1043	1133	2197	1322	7798	3108	876	3292	1389	8665
ENSMUSG00000032745	Gpbp1	6.67221	-0.296692	-0.250217	0.0464752	0.00616684	0.028476	0.667241	0.0411778	0.130965	0.989272	1039	926	1451	1355	4771	1851	930	948	1818	1185	6732	2544	697	2992	1571	7804
ENSMUSG00000029163	Emilin1	6.67151	0.473811	0.383454	-0.0903571	9.12333e-05	0.00245541	0.447713	0.00133115	0.020755	0.914086	842	717	790	1007	3356	2388	1053	1281	1877	1507	8106	3525	812	3273	1331	8941
ENSMUSG00000026430	Rassf5	6.66981	-0.506537	-0.47599	0.0305474	5.92867e-05	0.00036324	0.809167	0.00091107	0.00448134	1	1368	855	1615	1423	5261	1648	961	918	1647	1107	6281	1733	823	3402	1279	7237
ENSMUSG00000022822	Abcc5	6.66893	0.780322	0.400245	-0.380077	6.94205e-13	0.000401237	0.000343144	5.38128e-11	0.00485869	0.348368	771	563	856	884	3074	2435	1293	1303	2395	1662	9088	3107	643	3433	1247	8430
ENSMUSG00000063694	Cycs	6.66833	0.622044	0.636085	0.0140402	3.29784e-07	5.75567e-07	0.906013	9.54825e-06	1.86745e-05	1	656	705	877	791	3029	2327	946	1174	2476	1425	8348	3773	957	3216	1442	9388
ENSMUSG00000046897	Zfp740	6.66792	-0.46962	-0.295858	0.173762	5.37963e-07	0.00270166	0.0628947	1.49301e-05	0.0223396	0.816185	1326	981	1409	1248	4964	1524	902	999	1669	1052	6146	2419	843	3193	1397	7852
ENSMUSG00000041891	Lman1	6.66531	0.527997	0.495967	-0.0320303	5.93417e-08	1.07734e-06	0.735622	2.01903e-06	3.2415e-05	1	758	695	908	853	3214	2155	1141	1101	2221	1474	8092	2742	855	3919	1567	9083
ENSMUSG00000052707	Tnrc6a	6.66493	-0.283716	-0.348625	-0.0649095	0.0137442	0.0041401	0.573165	0.0766944	0.0312314	0.962081	1197	877	1436	1315	4825	1551	1067	1020	1917	1173	6728	2008	701	3450	1348	7507
ENSMUSG00000052310	Slc39a1	6.66437	0.650624	0.707821	0.0571967	1.52748e-08	3.64855e-09	0.609006	5.94502e-07	1.93312e-07	0.974262	839	520	850	779	2988	2247	877	1317	2388	1395	8224	3647	870	4009	1443	9969
ENSMUSG00000044786	Zfp36	6.66385	-0.308418	-0.156131	0.152287	0.00219428	0.140727	0.12867	0.0181542	0.376773	0.816185	1150	863	1479	1183	4675	1673	953	914	1866	1105	6511	2418	926	3680	1226	8250
ENSMUSG00000027506	Tpd52	6.66373	0.455289	0.416326	-0.0389625	6.72544e-06	8.21439e-05	0.693803	0.000141391	0.00132389	0.995956	806	571	1031	990	3398	2120	961	1280	2185	1467	8013	3223	907	3354	1396	8880
ENSMUSG00000037149	Ddx1	6.6627	0.305349	0.437671	0.132322	0.00195027	2.1942e-05	0.169922	0.0165665	0.000431869	0.816185	799	783	938	934	3454	1946	989	1037	2208	1351	7531	3370	915	3525	1537	9347
ENSMUSG00000002835	Chaf1a	6.65935	0.285781	0.420463	0.134682	0.0167642	0.000784312	0.25172	0.0886129	0.00840159	0.816185	883	810	954	823	3470	2012	939	1046	2098	1397	7492	3890	909	3140	1425	9364
ENSMUSG00000030298	Sec13	6.65885	0.278227	0.403109	0.124882	0.00533235	0.000114984	0.201874	0.0367301	0.0017398	0.816185	845	703	1032	954	3534	2175	912	1081	1975	1363	7506	3505	983	3445	1339	9272
ENSMUSG00000030105	Arl8b	6.65862	0.394102	0.291555	-0.102547	1.14855e-05	0.00191068	0.243214	0.000221897	0.017059	0.816185	838	665	1004	1007	3514	2237	1042	1184	2150	1411	8024	2928	808	3562	1348	8646
ENSMUSG00000030447	Cyfip1	6.65838	0.395876	0.438203	0.0423269	8.45379e-05	3.14064e-05	0.667221	0.00124617	0.000587297	0.989272	894	632	982	895	3403	2191	995	1061	2228	1379	7854	3344	772	3857	1471	9444
ENSMUSG00000017776	Crk	6.6582	-0.248251	-0.208944	0.0393069	0.00726968	0.0318442	0.669257	0.0469701	0.141374	0.989272	1158	944	1286	1208	4596	1875	957	958	1859	1112	6761	2473	756	3171	1432	7832
ENSMUSG00000019464	Ptger1	6.65707	-0.277696	-0.311977	-0.034281	0.00389376	0.00209634	0.721012	0.028773	0.0183368	1	1184	908	1225	1416	4733	1895	1010	1005	1719	1106	6735	2438	744	3234	1215	7631
ENSMUSG00000042029	Ncapg2	6.65598	0.161407	0.336499	0.175092	0.150989	0.00429151	0.113621	0.393926	0.0321271	0.816185	916	878	971	870	3635	1744	911	1121	2019	1339	7134	3585	868	3414	1471	9338
ENSMUSG00000022500	Litaf	6.65532	1.0716	1.00184	-0.0697672	2.31623e-20	8.10466e-17	0.530121	3.94035e-18	1.13364e-14	0.949658	581	424	715	717	2437	2423	1005	1379	2518	1594	8919	3809	830	3714	1530	9883
ENSMUSG00000026914	Psmd14	6.65529	0.396119	0.580205	0.184087	0.000205416	2.00709e-07	0.077238	0.0026093	7.27732e-06	0.816185	782	699	960	818	3259	2167	985	1005	2059	1345	7561	3836	999	3641	1354	9830
ENSMUSG00000027522	Stx16	6.65468	-0.228714	-0.555737	-0.327023	0.0188136	7.20164e-08	0.000835214	0.0959066	2.87627e-06	0.459132	1224	978	1327	1331	4860	1983	1036	1090	1790	1253	7152	1874	650	2851	1157	6532
ENSMUSG00000026656	Fcgr2b	6.65422	0.730566	0.664092	-0.0664733	3.06485e-08	1.37419e-06	0.605619	1.10927e-06	4.0457e-05	0.973649	710	501	945	791	2947	1958	968	1232	2877	1516	8551	3783	813	3406	1411	9413
ENSMUSG00000032688	Malt1	6.65244	-0.329336	-0.332604	-0.00326753	0.00765236	0.0107317	0.978895	0.0489403	0.064852	1	1240	800	1496	1319	4855	1742	1106	892	1749	1069	6558	2151	662	3641	1314	7768
ENSMUSG00000052459	Atp6v1a	6.65229	0.820275	0.742892	-0.0773834	9.24539e-17	4.51615e-13	0.41555	1.07767e-14	4.18036e-11	0.896074	712	542	826	698	2778	2207	1191	1169	2383	1560	8510	3439	807	3775	1465	9486
ENSMUSG00000017677	Wsb1	6.65215	0.266667	0.11999	-0.146678	0.00522719	0.230557	0.119218	0.0361717	0.472709	0.816185	960	652	1061	1103	3776	2015	1170	1096	2169	1348	7798	2858	800	3350	1210	8218
ENSMUSG00000008200	Fnbp4	6.64773	-0.334107	-0.16332	0.170787	0.000429048	0.101643	0.0702364	0.00486595	0.306173	0.816185	1143	959	1319	1188	4609	1682	908	912	1647	1174	6323	2357	896	3548	1304	8105
ENSMUSG00000035004	Igsf6	6.64705	1.12544	1.1057	-0.0197414	7.48321e-15	1.85637e-13	0.887268	6.9678e-13	1.82005e-11	1	716	352	691	572	2331	2035	1015	1235	2762	1764	8811	3894	784	3957	1610	10245
ENSMUSG00000056579	Tug1	6.64683	-0.309029	-0.252164	0.0568648	0.00179569	0.0156396	0.564512	0.0154952	0.0859153	0.961069	1249	937	1258	1219	4663	1614	918	932	1962	1139	6565	2233	810	3144	1404	7591
ENSMUSG00000001910	Nacc1	6.64578	0.481444	0.371024	-0.11042	2.55675e-07	0.000144298	0.226204	7.56971e-06	0.00209319	0.816185	799	659	966	900	3324	2228	1145	1307	1992	1301	7973	2911	896	3348	1326	8481
ENSMUSG00000024737	Slc15a3	6.64488	1.35504	1.30616	-0.0488836	4.50283e-28	1.42272e-24	0.675879	1.2431e-25	3.52565e-22	0.99116	515	337	576	620	2048	2455	1133	1371	2347	1698	9004	4021	967	4153	1263	10404
ENSMUSG00000014453	Blk	6.64487	-1.04839	-1.14181	-0.0934281	3.61558e-08	2.04065e-08	0.625753	1.28431e-06	9.20104e-07	0.977793	1569	1144	1932	1809	6454	1417	879	898	1305	751	5250	925	710	2553	1123	5311
ENSMUSG00000032381	Ciao2a	6.64371	0.458647	0.47974	0.0210927	0.000105521	0.000105179	0.855654	0.00150201	0.0016108	1	764	692	1018	788	3262	2155	921	1173	2157	1459	7865	3798	852	3166	1365	9181
ENSMUSG00000031007	Atp6ap2	6.64134	0.673922	0.600475	-0.0734473	9.84505e-10	1.75941e-07	0.493571	4.77251e-08	6.47629e-06	0.935647	717	618	831	802	2968	2296	1049	1033	2372	1618	8368	3397	771	3519	1483	9170
ENSMUSG00000041328	Pcf11	6.64116	-0.35068	-0.386007	-0.0353269	0.000514362	0.000291895	0.726395	0.00563822	0.00375095	1	1256	954	1319	1293	4822	1575	1044	971	1759	1114	6463	2214	686	3119	1312	7331
ENSMUSG00000095571	Ighv5-17	6.64089	1.14572	1.10525	-0.04047	4.49347e-13	1.69018e-11	0.790757	3.57118e-11	1.30057e-09	1	545	309	722	751	2327	2324	1282	1074	2480	1617	8777	3036	782	5183	1458	10459
ENSMUSG00000034993	Vat1	6.63726	0.941032	0.951055	0.0100229	9.42559e-17	6.4339e-16	0.926594	1.09462e-14	8.13204e-14	1	623	522	710	655	2510	2290	1133	1193	2256	1533	8405	3964	874	4059	1278	10175
ENSMUSG00000035851	Ythdc1	6.63503	-0.408472	-0.53422	-0.125748	1.95402e-05	1.30039e-07	0.190029	0.000351777	4.89545e-06	0.816185	1283	976	1410	1344	5013	1726	965	980	1738	1098	6507	1993	658	3013	1207	6871
ENSMUSG00000020250	Txnrd1	6.635	0.526871	0.630929	0.104058	1.33661e-07	1.42294e-09	0.283264	4.22771e-06	8.20199e-08	0.816185	759	628	893	787	3067	2106	1097	1130	2012	1313	7658	3667	840	3831	1425	9763
ENSMUSG00000095771	Igkv14-111	6.63465	1.37776	1.30795	-0.0698022	0.00019537	0.000633025	0.844848	0.00250353	0.00705224	1	404	474	637	452	1967	2445	899	1351	3676	1129	9500	1238	441	8966	1388	12033
ENSMUSG00000032407	U2surp	6.63286	0.254353	0.174718	-0.0796351	0.00751149	0.0796577	0.395021	0.0482255	0.260274	0.886423	829	775	1063	991	3658	1956	1092	1066	1989	1434	7537	2876	864	3331	1198	8269
ENSMUSG00000022371	Col14a1	6.63153	-0.809363	-0.702587	0.106776	7.50701e-11	9.78147e-08	0.392065	4.38331e-09	3.80993e-06	0.884575	1368	1122	1460	1678	5628	1821	712	726	1266	1108	5633	2204	644	2560	1317	6725
ENSMUSG00000019494	Cops6	6.63093	0.15697	0.319722	0.162752	0.12906	0.00318473	0.109745	0.355573	0.0254391	0.816185	891	711	1046	1000	3648	1881	952	1045	1846	1301	7025	3332	1068	3130	1269	8799
ENSMUSG00000020108	Ddit4	6.63071	-1.04005	-0.340948	0.699106	4.0308e-05	0.20266	0.00570123	0.000654916	0.437276	0.816185	1667	1078	1054	1600	5399	1124	718	542	1580	714	4678	1142	856	3415	2226	7639
ENSMUSG00000047181	Samd14	6.63036	0.446446	0.44033	-0.00611623	0.0052555	0.00854614	0.969071	0.036296	0.054612	1	717	830	879	790	3216	2013	946	1306	1834	1537	7636	4135	873	2756	1195	8959
ENSMUSG00000021629	Slc30a5	6.62902	0.315898	0.275807	-0.0400918	0.00198717	0.00996863	0.689836	0.0168018	0.0614892	0.994957	841	655	1090	958	3544	2367	934	1025	2114	1336	7776	2900	864	3108	1440	8312
ENSMUSG00000000378	Ccm2	6.62774	-0.511329	-0.342062	0.169266	2.21385e-06	0.00269003	0.117058	5.26638e-05	0.0222615	0.816185	1234	855	1624	1269	4982	1540	912	931	1514	1009	5906	2257	933	3044	1197	7431
ENSMUSG00000023886	Smoc2	6.627	-0.529455	-0.599955	-0.0704995	8.81765e-05	2.79365e-05	0.603155	0.00129194	0.00053383	0.972963	1207	1133	1228	1579	5147	1936	649	829	1612	1349	6375	2571	661	2548	1068	6848
ENSMUSG00000005615	Pcyt1a	6.62648	0.345576	0.36984	0.0242639	0.00715046	0.00599121	0.847965	0.0463711	0.0414772	1	887	776	909	803	3375	1855	887	1206	1999	1535	7482	3699	875	3039	1245	8858
ENSMUSG00000023015	Racgap1	6.62573	0.352827	0.488775	0.135948	0.000828887	9.55976e-06	0.187953	0.00830788	0.000215519	0.816185	843	727	904	810	3284	1877	979	1163	1906	1345	7270	3544	999	3339	1307	9189
ENSMUSG00000027502	Rtf2	6.625	0.158911	0.306977	0.148065	0.11539	0.00368946	0.135595	0.329784	0.0286208	0.816185	931	687	1096	942	3656	1839	868	1129	1987	1251	7074	3470	913	3424	1260	9067
ENSMUSG00000074398	Gm15441	6.62442	-0.724171	-0.416528	0.307643	1.73493e-10	0.000500292	0.00668666	9.64697e-09	0.00582508	0.816185	1245	933	1586	1499	5263	1418	803	785	1445	990	5441	2042	819	3003	1522	7386
ENSMUSG00000053841	Txlna	6.62174	0.253989	0.155846	-0.0981432	0.00592603	0.107159	0.279783	0.0398964	0.317042	0.816185	832	744	1085	997	3658	2096	1000	1128	2134	1265	7623	2861	805	3027	1337	8030
ENSMUSG00000027363	Usp8	6.61894	0.294871	0.328862	0.0339911	0.00139757	0.000657274	0.706588	0.0127343	0.00727858	0.998061	946	709	935	868	3458	1835	1000	1049	2113	1392	7389	2875	869	3577	1372	8693
ENSMUSG00000022437	Samm50	6.61772	0.158333	0.304344	0.146011	0.129039	0.00537099	0.154765	0.355573	0.0380083	0.816185	915	784	993	907	3599	1878	869	1076	1962	1267	7052	3449	951	3165	1280	8845
ENSMUSG00000031858	Mau2	6.61553	-0.230867	-0.348801	-0.117935	0.0119729	0.000320296	0.198814	0.0691015	0.00403537	0.816185	1172	823	1408	1206	4609	1806	993	1014	1645	1223	6681	2313	756	2837	1147	7053
ENSMUSG00000020780	Srp68	6.61368	0.283801	0.255668	-0.0281329	0.00215441	0.00829475	0.756546	0.017917	0.0533413	1	797	704	1090	947	3538	2040	959	1168	2053	1264	7484	2892	873	3175	1338	8278
ENSMUSG00000037788	Vopp1	6.61204	-0.3037	-0.128217	0.175483	0.00522831	0.262607	0.104872	0.0361717	0.506346	0.816185	1180	894	1257	1117	4448	1593	830	945	1703	1170	6241	3314	856	2771	1144	8085
ENSMUSG00000037318	Traf3ip3	6.61182	-0.779402	-0.803626	-0.024224	9.54375e-07	2.03652e-06	0.879639	2.48849e-05	5.73287e-05	1	1439	1020	1667	1521	5647	1511	954	806	1397	909	5577	1211	773	2942	1132	6058
ENSMUSG00000094117	Igkv3-12	6.61005	1.69336	1.67977	-0.0135921	4.46243e-05	8.84572e-05	0.972554	0.000713264	0.00140246	1	431	246	530	409	1616	1370	2720	873	1838	1211	8012	998	578	6628	2443	10647
ENSMUSG00000027878	Notch2	6.60945	-0.413891	-0.521396	-0.107505	0.000154	6.61948e-06	0.327211	0.00205542	0.000156992	0.84	1308	937	1325	1346	4916	1569	943	1091	1608	1054	6265	1919	639	2981	1239	6778
ENSMUSG00000079419	Ms4a6c	6.60798	0.67066	0.55602	-0.11464	2.14225e-09	1.92008e-06	0.293663	9.68691e-08	5.45386e-05	0.816185	809	469	874	824	2976	2069	1157	1101	2363	1457	8147	3195	735	3710	1316	8956
ENSMUSG00000001098	Kctd10	6.60778	-0.336459	-0.222536	0.113923	0.00034895	0.0246667	0.224072	0.00410241	0.118358	0.816185	1213	774	1311	1301	4599	1737	835	877	1749	1116	6314	2402	846	3062	1278	7588
ENSMUSG00000028451	1700022I11Rik	6.60775	0.258894	0.373349	0.114455	0.00489757	0.000104023	0.203098	0.0343594	0.00159698	0.816185	888	674	954	932	3448	1981	1020	1033	1955	1187	7176	3289	863	3433	1370	8955
ENSMUSG00000039501	Znfx1	6.60742	0.409618	0.486694	0.0770756	4.68185e-06	1.89031e-07	0.375501	0.000102538	6.8936e-06	0.873772	825	607	980	820	3232	2070	979	1149	1930	1291	7419	3063	908	3472	1458	8901
ENSMUSG00000029994	Anxa4	6.60326	1.73031	1.64655	-0.0837571	9.38417e-52	2.10408e-44	0.428428	6.86834e-49	1.27345e-41	0.9034	396	272	500	439	1607	2425	1179	1276	2644	1718	9242	3869	901	4133	1403	10306
ENSMUSG00000075705	Msrb1	6.60319	0.790582	0.869862	0.0792801	6.58892e-09	9.32284e-10	0.548963	2.75387e-07	5.51519e-08	0.95659	671	574	791	577	2613	2128	932	1090	2523	1407	8080	4146	874	3719	1252	9991
ENSMUSG00000061613	U2af1	6.59993	0.1385	0.314649	0.176149	0.167831	0.00278852	0.0742773	0.413649	0.02289	0.816185	816	798	1041	910	3565	1872	887	957	1932	1262	6910	3173	964	3156	1386	8679
ENSMUSG00000031431	Tsc22d3	6.59992	-1.8289	-0.933988	0.894911	1.31985e-12	0.000572683	0.000450192	9.7968e-11	0.00648326	0.396864	1829	1469	1601	1800	6699	863	491	409	1115	502	3380	837	761	2597	1887	6082
ENSMUSG00000053768	Chchd3	6.59987	0.289863	0.284356	-0.00550634	0.00316234	0.00567957	0.954449	0.0242922	0.0397747	1	810	685	1095	893	3483	1956	930	1118	2114	1296	7414	3178	832	3091	1310	8411
ENSMUSG00000021326	Trim27	6.59934	0.179075	0.273112	0.0940365	0.0495817	0.00421994	0.293011	0.193004	0.0316893	0.816185	843	724	1077	939	3583	1896	989	1070	1878	1183	7016	3014	924	3376	1262	8576
ENSMUSG00000026254	Eif4e2	6.59741	0.334022	0.376567	0.042545	0.000785197	0.000295372	0.662248	0.00794636	0.00378499	0.987896	776	635	1005	953	3369	1966	929	1080	1914	1440	7329	3259	854	3326	1299	8738
ENSMUSG00000026192	Atic	6.59715	0.303795	0.325448	0.0216523	0.000768013	0.000571204	0.806309	0.00779706	0.00646885	1	819	685	989	923	3416	1952	1006	1062	2170	1186	7376	2833	874	3280	1407	8394
ENSMUSG00000005470	Asf1b	6.59659	0.238681	0.395767	0.157086	0.0844484	0.00640239	0.249833	0.268808	0.0436706	0.816185	764	835	987	791	3377	2022	783	1121	1872	1283	7081	3700	966	2806	1320	8792
ENSMUSG00000014361	Mertk	6.59629	0.892993	0.816796	-0.0761971	3.67826e-15	4.58414e-12	0.486896	3.5186e-13	3.80665e-10	0.933496	782	439	714	640	2575	2054	980	1275	2293	1649	8251	3145	818	3578	1511	9052
ENSMUSG00000037313	Tacc3	6.59557	0.440234	0.667178	0.226944	0.000587206	6.5282e-07	0.070204	0.00627097	2.08162e-05	0.816185	745	664	849	755	3013	1860	918	1096	1882	1359	7115	4051	1075	2984	1308	9418
ENSMUSG00000032330	Cox7a2	6.59448	0.362342	0.492958	0.130616	0.00677654	0.000438634	0.32091	0.0443853	0.00522707	0.834229	631	765	965	843	3204	2022	842	1139	2042	1253	7298	3705	974	3187	1208	9074
ENSMUSG00000049625	Tifab	6.59187	1.1022	0.914499	-0.1877	3.96691e-15	3.16555e-10	0.165778	3.78323e-13	2.01265e-08	0.816185	621	378	690	678	2367	2109	1029	1336	2652	1650	8776	3911	723	3389	1229	9252
ENSMUSG00000052833	Sae1	6.59161	0.287706	0.267079	-0.0206268	0.00372892	0.0101608	0.832385	0.0277701	0.0623718	1	803	759	998	882	3442	1971	993	1079	1986	1306	7335	2973	887	2827	1358	8045
ENSMUSG00000019210	Atp6v1e1	6.59072	0.388406	0.397228	0.00882192	0.000378514	0.000511943	0.934391	0.0043716	0.00593278	1	776	637	1001	871	3285	1994	876	1073	2148	1433	7524	3424	867	3091	1243	8625
ENSMUSG00000029310	Nudt9	6.58875	0.33647	0.399736	0.0632667	0.0157848	0.00621937	0.645253	0.0849837	0.0427091	0.983165	698	790	992	801	3281	2140	821	1116	1995	1305	7377	3720	905	2776	1249	8650
ENSMUSG00000028156	Eif4e	6.58703	0.33824	0.334293	-0.00394756	0.000713977	0.00139307	0.967865	0.00735043	0.0132736	1	798	668	1085	814	3365	1930	924	1124	2063	1344	7385	3005	816	3041	1444	8306
ENSMUSG00000058076	Sdhc	6.58437	0.350055	0.423627	0.0735725	0.00157047	0.000256059	0.49791	0.0139582	0.00336198	0.937431	759	709	933	857	3258	1817	850	1087	2235	1339	7328	3432	829	3417	1264	8942
ENSMUSG00000014444	Piezo1	6.583	0.416455	0.297753	-0.118703	1.67789e-05	0.00324877	0.210241	0.00030773	0.0258652	0.816185	801	702	896	879	3278	2058	1105	1184	1927	1286	7560	3013	781	3118	1227	8139
ENSMUSG00000048271	Rbm33	6.58191	-0.401357	-0.358721	0.0426362	0.000320111	0.00231379	0.702263	0.00380746	0.0198581	0.997681	1276	873	1275	1246	4670	1554	992	862	1609	1028	6045	1920	736	3152	1295	7103
ENSMUSG00000021737	Psmd6	6.58185	0.254847	0.329767	0.0749203	0.0132368	0.00220402	0.458192	0.0744623	0.0191193	0.920948	750	695	986	997	3428	1995	900	973	1986	1323	7177	3228	838	3139	1357	8562
ENSMUSG00000030451	Herc2	6.5817	-0.299237	-0.386732	-0.0874954	0.00275856	0.00024659	0.381263	0.0216881	0.00325668	0.877193	1194	913	1221	1239	4567	1681	1049	899	1695	1061	6385	2195	654	3040	1153	7042
ENSMUSG00000036565	Ttyh3	6.5791	0.439832	0.358631	-0.0812013	0.000587831	0.00736386	0.519056	0.00627126	0.0487804	0.945664	1002	607	812	788	3209	1989	1282	1017	1771	1350	7409	2691	749	3851	1232	8523
ENSMUSG00000090019	Gimap1	6.57686	-0.781882	-0.839592	-0.0577097	2.81359e-06	2.31802e-06	0.731253	6.5272e-05	6.39376e-05	1	1347	892	1840	1532	5611	1534	887	888	1392	795	5496	1181	765	2722	1081	5749
ENSMUSG00000035891	Cerk	6.57614	-0.265691	-0.331566	-0.0658756	0.00909948	0.0020521	0.51775	0.0560209	0.0180171	0.945645	1175	756	1344	1248	4523	1770	833	970	1867	1084	6524	1979	792	2906	1186	6863
ENSMUSG00000048120	Entpd1	6.57588	1.11933	0.839539	-0.279791	2.56873e-20	2.25717e-11	0.0165491	4.3464e-18	1.70354e-09	0.816185	503	355	742	778	2378	2356	1167	1318	2357	1600	8798	2868	759	3447	1365	8439
ENSMUSG00000002897	Il17ra	6.57553	-0.501491	-0.470639	0.0308521	4.71072e-06	4.82318e-05	0.778636	0.000103027	0.000847071	1	1352	871	1441	1221	4885	1544	892	932	1670	888	5926	1909	734	3090	1162	6895
ENSMUSG00000090394	4930523C07Rik	6.57407	-0.937079	-0.722494	0.214586	8.30459e-09	2.81201e-05	0.188064	3.42632e-07	0.000536037	0.816185	1421	938	1706	1568	5633	1216	792	771	1255	895	4929	1236	802	3068	1227	6333
ENSMUSG00000063576	Klhdc3	6.57361	0.225239	0.322139	0.0969002	0.0408464	0.00525266	0.371178	0.167233	0.0373586	0.871184	764	714	1054	909	3441	1957	773	1108	1941	1281	7060	3281	862	3113	1300	8556
ENSMUSG00000024013	Fgd2	6.57323	-0.440146	-0.440584	-0.000438875	6.89743e-05	0.000165238	0.996837	0.00104564	0.00234992	1	1224	878	1435	1248	4785	1792	686	1071	1654	946	6149	2147	797	2648	1134	6726
ENSMUSG00000070436	Serpinh1	6.57097	-0.0227228	-0.568451	-0.545729	0.893687	0.00159945	0.00148013	0.995122	0.0147878	0.52935	923	735	1250	1504	4412	3001	913	913	1595	1270	7692	1654	628	2260	1061	5603
ENSMUSG00000024091	Vapa	6.57063	0.215029	0.274064	0.0590343	0.0268617	0.00706687	0.535911	0.124608	0.0471604	0.951186	827	739	1044	859	3469	1865	849	1009	2085	1289	7097	2968	857	3185	1310	8320
ENSMUSG00000055546	Timd4	6.56983	-1.30187	-1.26306	0.0388104	1.38024e-15	4.14545e-13	0.81248	1.37465e-13	3.87138e-11	1	1590	993	2038	2001	6622	1543	640	504	1174	822	4683	1237	596	2729	831	5393
ENSMUSG00000033885	Pxk	6.5695	-0.563742	-0.727843	-0.1641	2.08393e-06	8.1654e-09	0.170505	4.99509e-05	4.07261e-07	0.816185	1366	808	1498	1531	5203	1501	888	930	1605	1031	5955	1572	684	2685	1052	5993
ENSMUSG00000027751	Supt20	6.56888	-0.358237	-0.376358	-0.0181212	0.000861031	0.000915547	0.86621	0.00855108	0.00952847	1	1206	886	1245	1250	4587	1522	968	984	1593	1022	6089	1884	768	2973	1208	6833
ENSMUSG00000031583	Wrn	6.56751	0.362666	0.340706	-0.02196	0.000795483	0.00260231	0.836082	0.00803191	0.0217241	1	800	754	862	824	3240	1847	966	1173	1792	1425	7203	3051	865	2967	1274	8157
ENSMUSG00000024381	Bin1	6.56614	-0.847768	-0.805943	0.0418252	3.55474e-10	2.00744e-08	0.758247	1.87395e-08	9.06593e-07	1	1335	915	1788	1570	5608	1553	795	760	1387	842	5337	1439	741	2890	1025	6095
ENSMUSG00000073639	Rab18	6.5658	0.225158	0.318906	0.0937482	0.0193857	0.00155555	0.32059	0.0977735	0.0144841	0.83416	792	719	986	916	3413	1876	856	1083	1899	1251	6965	3065	813	3136	1427	8441
ENSMUSG00000042492	Tbc1d10b	6.56465	0.300927	0.34004	0.0391125	0.00125839	0.00049209	0.668179	0.0116617	0.00574872	0.989272	827	634	1015	873	3349	1935	923	1043	1947	1310	7158	3145	827	3205	1278	8455
ENSMUSG00000021895	Arhgef3	6.5646	-0.637243	-0.504872	0.132371	5.09945e-07	0.000168988	0.297899	1.42405e-05	0.00239229	0.816185	1424	741	1538	1383	5086	1383	803	857	1538	954	5535	1749	788	3102	1178	6817
ENSMUSG00000027287	Snap23	6.56456	0.526699	0.36923	-0.157469	6.27237e-07	0.00082415	0.127892	1.70323e-05	0.00874205	0.816185	736	647	835	873	3091	2065	1002	1189	2026	1450	7732	2965	664	3071	1393	8093
ENSMUSG00000020307	Cdc34	6.56431	0.384644	0.558813	0.17417	0.000707934	2.56861e-06	0.116883	0.00731214	6.99302e-05	0.816185	631	660	973	831	3095	1866	883	1066	1853	1341	7009	3499	946	3477	1247	9169
ENSMUSG00000027018	Hat1	6.55889	0.401805	0.52383	0.122025	0.000539818	1.62027e-05	0.283041	0.00584959	0.000335482	0.816185	704	680	865	829	3078	1985	921	1042	1906	1280	7134	3707	903	3034	1252	8896
ENSMUSG00000031628	Casp3	6.5583	0.437381	0.441824	0.00444235	0.000152438	0.000255018	0.968692	0.00203803	0.00335252	1	670	770	883	752	3075	1937	869	1147	2189	1271	7413	2906	818	3181	1440	8345
ENSMUSG00000020432	Tcn2	6.55794	-0.24891	-0.357438	-0.108528	0.0119607	0.000627222	0.272751	0.0690439	0.00700193	0.816185	1184	781	1320	1180	4465	1720	771	960	1958	1156	6565	2343	622	2774	1186	6925
ENSMUSG00000020743	Mif4gd	6.55383	-0.364847	-0.356443	0.00840455	0.000297181	0.000811288	0.933579	0.00356725	0.00862887	1	1127	784	1364	1303	4578	1569	885	986	1556	1032	6028	2060	804	2774	1162	6800
ENSMUSG00000067194	Eif1ax	6.55307	0.168505	0.303203	0.134698	0.0818433	0.00279125	0.156342	0.26383	0.0229064	0.816185	819	719	1013	898	3449	1875	817	1049	1910	1155	6806	3008	868	3036	1409	8321
ENSMUSG00000020720	Psmd12	6.55217	0.344149	0.434503	0.0903546	0.000573733	3.21171e-05	0.354752	0.00614377	0.000597394	0.859225	749	717	910	796	3172	1905	940	1014	1979	1240	7078	3241	870	3151	1312	8574
ENSMUSG00000028413	B4galt1	6.55193	0.417824	0.396866	-0.0209581	7.05721e-06	4.39559e-05	0.817153	0.000147284	0.000784674	1	779	653	873	838	3143	1836	1076	1082	1937	1302	7233	2731	770	3594	1315	8410
ENSMUSG00000029407	Uso1	6.55032	0.290984	0.193612	-0.0973718	0.00441474	0.07057	0.333267	0.0317579	0.239226	0.845005	906	591	991	953	3441	1824	1083	1004	2205	1163	7279	2448	740	3390	1273	7851
ENSMUSG00000043998	Mgat2	6.54993	0.210081	0.266629	0.0565483	0.0190731	0.00446655	0.519421	0.0966926	0.0331379	0.945664	884	667	1006	883	3440	1883	992	945	1858	1223	6901	2666	815	3235	1408	8124
ENSMUSG00000040084	Bub1b	6.54919	0.681119	0.763955	0.0828363	6.12405e-09	4.13979e-10	0.466265	2.56298e-07	2.59537e-08	0.924467	589	604	761	704	2658	1851	878	1207	2023	1463	7422	3387	1009	3278	1269	8943
ENSMUSG00000028343	Erp44	6.54914	0.360271	0.236892	-0.123379	0.000295969	0.0230931	0.207399	0.0035566	0.113013	0.816185	856	589	975	912	3332	1978	1092	997	2003	1298	7368	2216	866	3264	1247	7593
ENSMUSG00000021754	Map3k1	6.54571	-0.436457	-0.557564	-0.121107	0.000135984	4.20877e-06	0.291888	0.00185699	0.000106735	0.816185	1227	906	1393	1246	4772	1579	970	836	1713	980	6078	1641	670	2923	1112	6346
ENSMUSG00000001542	Ell2	6.54399	0.331313	0.135891	-0.195421	0.000452919	0.16959	0.0354059	0.00509138	0.392739	0.816185	799	696	988	915	3398	1887	1064	1078	1978	1363	7370	2557	660	3032	1269	7518
ENSMUSG00000038332	Sesn1	6.54339	-0.662512	-0.56611	0.0964017	1.2259e-09	9.14003e-07	0.377857	5.828e-08	2.80913e-05	0.87479	1256	939	1428	1408	5031	1510	738	822	1498	943	5511	1853	651	2601	1365	6470
ENSMUSG00000047879	Usp14	6.54191	0.172926	0.303314	0.130388	0.0814419	0.00351064	0.180677	0.262886	0.0275185	0.816185	829	720	988	880	3417	1805	916	970	1945	1117	6753	3272	830	3122	1254	8478
ENSMUSG00000038886	Man2a2	6.53482	-0.160975	-0.364172	-0.203197	0.156003	0.00236723	0.0735805	0.402435	0.0201792	0.816185	1094	781	1150	1248	4273	1555	1036	1024	1778	1096	6489	1854	622	3160	1075	6711
ENSMUSG00000020166	Cnot2	6.53466	-0.314495	-0.265105	0.0493892	0.00098675	0.00838442	0.603824	0.00958784	0.0537971	0.973294	1079	752	1352	1208	4391	1636	876	935	1594	993	6034	2240	805	2832	1144	7021
ENSMUSG00000023349	Clec4n	6.5339	-0.344736	-0.169361	0.175375	0.000973641	0.123637	0.0918796	0.0094927	0.347988	0.816185	1260	662	1268	1162	4352	1662	804	840	1621	985	5912	2459	788	3181	1173	7601
ENSMUSG00000018796	Acsl1	6.53291	0.413277	0.638716	0.225438	0.00577416	4.65494e-05	0.124992	0.0390889	0.00082396	0.816185	722	631	810	773	2936	1716	893	1039	1939	1235	6822	4437	755	3628	1068	9888
ENSMUSG00000017631	Abr	6.5318	0.778755	0.560937	-0.217818	4.943e-11	5.36292e-06	0.0589963	2.95753e-09	0.000131348	0.816185	780	460	791	680	2711	2169	1237	1172	2073	1297	7948	2819	660	3698	1168	8345
ENSMUSG00000032058	Ppp2r1b	6.52724	0.197303	0.34911	0.151807	0.0733381	0.00249692	0.161156	0.245518	0.021034	0.816185	730	727	1033	832	3322	1681	885	1011	1808	1218	6603	3157	863	2768	1429	8217
ENSMUSG00000030835	Nomo1	6.52644	0.449705	0.362314	-0.0873915	5.49588e-05	0.00188119	0.423945	0.000854154	0.0168804	0.901738	857	696	795	709	3057	2021	929	1166	2024	1226	7366	2804	682	3162	1370	8018
ENSMUSG00000059981	Taok2	6.52571	-0.243085	-0.279228	-0.0361431	0.00563667	0.00252698	0.679247	0.0383725	0.0212134	0.992663	1075	861	1189	1123	4248	1668	919	902	1681	1050	6220	2213	703	2846	1160	6922
ENSMUSG00000027282	Mtch2	6.52528	0.370828	0.31107	-0.0597583	0.000588615	0.00589237	0.572816	0.00627537	0.0409732	0.961886	683	726	952	819	3180	1903	908	1008	2074	1353	7246	2876	856	2844	1196	7772
ENSMUSG00000026074	Map4k4	6.5246	-0.465963	-0.351265	0.114698	0.000112851	0.00582909	0.341889	0.00158839	0.0406139	0.849941	1323	830	1243	1155	4551	1369	969	763	1488	1006	5595	1887	771	3093	1184	6935
ENSMUSG00000027651	Rprd1b	6.52375	0.456686	0.512978	0.0562921	2.13533e-06	3.41903e-07	0.547962	5.09888e-05	1.17215e-05	0.956345	727	599	858	796	2980	1981	930	1114	1878	1204	7107	3168	870	3043	1310	8391
ENSMUSG00000033826	Dnah8	6.52281	-0.810963	-0.866653	-0.0556897	0.000463293	0.00044382	0.810997	0.00518335	0.00527289	1	1525	796	1624	1514	5459	1060	1114	612	1578	792	5156	957	588	3329	1035	5909
ENSMUSG00000095630	Igkv6-23	6.52253	1.45852	0.618817	-0.839707	1.80613e-10	0.00807827	0.000167842	1.00251e-08	0.0523342	0.25525	720	320	627	426	2093	2793	1145	1013	2372	2631	9954	1432	633	3686	891	6642
ENSMUSG00000017428	Psmd11	6.52188	0.172081	0.28855	0.116469	0.0846821	0.00578574	0.234888	0.269258	0.0403488	0.816185	815	692	1081	804	3392	1923	907	922	1794	1135	6681	2821	850	2955	1404	8030
ENSMUSG00000020661	Dnmt3a	6.52157	0.467974	0.149017	-0.318957	2.14378e-06	0.149437	0.00102157	5.11516e-05	0.39137	0.48311	923	625	796	848	3192	2119	1037	1151	2091	1309	7707	2260	661	2933	1219	7073
ENSMUSG00000020385	Clk4	6.52079	-0.664508	-0.547215	0.117294	1.2977e-09	2.26334e-06	0.284962	6.09569e-08	6.28148e-05	0.816185	1239	1023	1441	1203	4906	1465	783	756	1467	918	5389	1823	617	2922	1273	6635
ENSMUSG00000000915	Hip1r	6.51976	-0.449487	-0.439057	0.0104306	0.000568414	0.00146557	0.936427	0.00609095	0.013789	1	1069	876	1462	1206	4613	1561	847	964	1421	949	5742	1536	792	2857	1197	6382
ENSMUSG00000027012	Dync1i2	6.51669	0.147789	0.253168	0.105379	0.101341	0.00732967	0.233268	0.303927	0.0485991	0.816185	856	708	979	873	3416	1766	845	960	1809	1227	6607	2806	862	3044	1282	7994
ENSMUSG00000034664	Itga2b	6.5164	1.03773	0.517626	-0.520099	4.54142e-05	0.0490639	0.0376112	0.000723318	0.192272	0.816185	977	482	539	433	2431	2789	589	1756	2266	1562	8962	2552	590	2122	1481	6745
ENSMUSG00000001419	Mef2d	6.51629	-0.320396	-0.414556	-0.0941604	0.00289563	0.000264309	0.381908	0.0225685	0.00345016	0.877346	1119	843	1288	1181	4431	1634	992	833	1577	1043	6079	1823	677	3045	1065	6610
ENSMUSG00000025860	Xiap	6.5146	-0.122844	-0.308931	-0.186087	0.244325	0.00551439	0.0774921	0.48541	0.0387992	0.816185	954	801	1187	1185	4127	1576	967	967	1827	1163	6500	1900	607	2861	1219	6587
ENSMUSG00000028849	Map7d1	6.51449	0.340914	0.326094	-0.0148203	0.00218896	0.0051119	0.89218	0.0181244	0.0365973	1	913	536	945	831	3225	2137	951	984	1765	1235	7072	3086	726	3195	1190	8197
ENSMUSG00000036093	Arl5a	6.51292	0.347629	0.289189	-0.0584398	0.00238832	0.0158284	0.603999	0.0194317	0.086575	0.973294	829	515	886	1012	3242	1888	1050	968	2047	1157	7110	2282	737	3399	1373	7791
ENSMUSG00000004837	Grap	6.51063	-0.78868	-0.865218	-0.0765375	1.26622e-05	6.94885e-06	0.673898	0.000240497	0.000163571	0.990577	1227	863	1762	1538	5390	1331	898	760	1373	863	5225	1006	741	2579	1038	5364
ENSMUSG00000025417	Pip4k2c	6.50795	0.28085	0.279751	-0.00109882	0.00354918	0.00551323	0.990714	0.0267096	0.0387992	1	825	683	895	847	3250	1757	926	1063	1791	1286	6823	2950	811	2895	1194	7850
ENSMUSG00000003779	Kif20a	6.50717	0.486163	0.528856	0.0426932	0.000106786	5.54865e-05	0.728243	0.00151796	0.000952165	1	724	680	789	681	2874	1702	894	1167	1815	1395	6973	3363	894	2894	1168	8319
ENSMUSG00000061132	Blnk	6.50619	-0.507441	-0.490697	0.0167442	0.00103306	0.00274446	0.914078	0.0099275	0.0226335	1	1075	797	1534	1309	4715	1641	877	826	1458	862	5664	1321	760	2903	1237	6221
ENSMUSG00000004568	Arhgef18	6.50573	-1.15858	-1.22477	-0.0661861	4.11198e-14	8.02738e-14	0.668187	3.61487e-12	8.17598e-12	0.989272	1597	1067	1727	1657	6048	1064	825	666	1174	801	4530	1059	587	2416	884	4946
ENSMUSG00000097057	Gm17638	6.50433	0.203903	0.347213	0.14331	0.0343098	0.000572938	0.128829	0.147381	0.00648383	0.816185	766	654	990	870	3280	1779	881	1006	1693	1164	6523	3012	876	2897	1328	8113
ENSMUSG00000042351	Grap2	6.50387	-0.791485	-0.819044	-0.0275591	8.94826e-06	1.56845e-05	0.877803	0.000179376	0.000326903	1	1491	867	1544	1383	5285	1213	910	819	1294	838	5074	1049	673	2749	1123	5594
ENSMUSG00000022452	Smdt1	6.5026	0.278741	0.366154	0.0874133	0.00849532	0.00095916	0.400189	0.053038	0.00988108	0.887701	829	563	962	868	3222	1953	849	1035	1913	1070	6820	3166	849	3064	1164	8243
ENSMUSG00000037580	Gch1	6.50191	-0.486161	-0.384029	0.102132	0.000167842	0.00491255	0.429515	0.00220097	0.0355666	0.904205	1189	860	1394	1114	4557	1479	601	918	1665	1029	5692	2859	745	2147	1028	6779
ENSMUSG00000025236	Adpgk	6.49956	0.466593	0.354236	-0.112357	0.00083674	0.0153002	0.414023	0.00837592	0.0846269	0.895516	802	668	820	713	3003	1589	815	1104	2449	1401	7358	2965	596	3209	1276	8046
ENSMUSG00000059326	Csf2ra	6.4965	0.939664	0.832856	-0.106808	5.22367e-13	7.35151e-10	0.396014	4.10998e-11	4.39026e-08	0.886423	695	445	640	570	2350	1937	1043	1113	2370	1408	7871	3572	754	3381	1064	8771
ENSMUSG00000014599	Csf1	6.49571	-0.434323	-0.290506	0.143817	2.45935e-05	0.0073838	0.161152	0.000429765	0.0488919	0.816185	1082	893	1208	1183	4366	1764	706	784	1327	1078	5659	2293	709	3020	1130	7152
ENSMUSG00000029603	Dtx1	6.49529	-1.17526	-0.971233	0.204026	7.46313e-07	0.000121608	0.390578	1.98882e-05	0.00182337	0.883723	1511	924	1712	1685	5832	1317	805	535	1065	660	4382	740	732	3191	962	5625
ENSMUSG00000038429	Usp5	6.4941	0.278337	0.324645	0.0463076	0.00502692	0.0017637	0.63367	0.035087	0.016023	0.980186	844	693	869	776	3182	1793	922	934	1911	1217	6777	3000	795	3087	1179	8061
ENSMUSG00000029647	Pan3	6.49382	-0.451151	-0.358052	0.093099	1.71049e-05	0.00121188	0.374368	0.000312073	0.0119487	0.872596	1142	924	1237	1117	4420	1375	824	876	1581	930	5586	1932	668	2867	1288	6755
ENSMUSG00000048603	Gm9828	6.49311	0.212498	0.319838	0.10734	0.0426845	0.00359014	0.297349	0.172386	0.0280439	0.816185	813	639	1028	795	3275	1845	792	1068	1824	1090	6619	3011	860	2852	1255	7978
ENSMUSG00000003308	Keap1	6.49086	0.41595	0.464028	0.0480785	2.27745e-05	6.06825e-06	0.615396	0.000401996	0.000145786	0.976097	770	554	917	755	2996	1750	929	1121	1839	1207	6846	3018	852	3219	1157	8246
ENSMUSG00000026600	Soat1	6.49032	0.559173	0.174511	-0.384662	8.01405e-06	0.182254	0.00186064	0.000163248	0.410067	0.593167	740	493	868	973	3074	2143	1095	1105	2121	1324	7788	2487	508	2854	1215	7064
ENSMUSG00000047153	Khnyn	6.48996	-0.332117	-0.479165	-0.147047	0.00156924	1.60343e-05	0.162527	0.0139512	0.000332431	0.816185	1190	857	1268	1090	4405	1500	938	911	1709	961	6019	1847	582	2746	1119	6294
ENSMUSG00000107383	Gm4366	6.48929	0.250371	0.290972	0.0406007	0.00771824	0.0030941	0.659161	0.0492715	0.0248793	0.986828	717	666	959	898	3240	1870	876	1044	1784	1129	6703	2605	839	3010	1281	7735
ENSMUSG00000022427	Tomm22	6.48849	0.224444	0.303439	0.0789954	0.0242215	0.00362036	0.418828	0.115308	0.028203	0.898293	748	677	954	872	3251	1835	845	988	1868	1124	6660	2956	857	2795	1236	7844
ENSMUSG00000020064	Herc4	6.48822	-0.401656	-0.312528	0.0891273	8.10815e-05	0.00360764	0.380697	0.00120254	0.0281247	0.876685	1002	772	1326	1283	4383	1619	802	804	1507	989	5721	2276	628	2751	1269	6924
ENSMUSG00000030677	Kif22	6.48652	0.409686	0.433976	0.02429	0.00286574	0.002549	0.857386	0.0223687	0.0213698	1	687	662	918	720	2987	1731	876	1130	1780	1329	6846	3595	828	2541	1116	8080
ENSMUSG00000029752	Asns	6.48584	0.776649	0.657854	-0.118794	3.60932e-05	0.000783745	0.519018	0.000595661	0.00839837	0.945664	533	680	736	556	2505	2360	851	1043	1819	1623	7696	3851	811	2333	1079	8074
ENSMUSG00000020125	Elane	6.48456	2.86344	2.33779	-0.525655	1.27466e-09	7.7514e-07	0.22094	6.00538e-08	2.43465e-05	0.816185	126	327	133	158	744	2181	823	1111	4853	2002	10970	4887	181	3096	1307	9471
ENSMUSG00000038845	Phb	6.48344	0.355172	0.452041	0.0968681	0.0046707	0.000587041	0.432077	0.0331371	0.00661725	0.906225	654	745	870	716	2985	1995	789	948	1908	1214	6854	3184	873	2887	1217	8161
ENSMUSG00000042354	Gnl3	6.48274	0.582931	0.660457	0.0775254	3.22011e-09	1.26263e-10	0.415484	1.41344e-07	8.47281e-09	0.896054	643	591	808	643	2685	1884	905	1075	1998	1191	7053	2988	821	3202	1421	8432
ENSMUSG00000026356	Dars	6.48188	0.170511	0.28473	0.114219	0.0690342	0.00371697	0.21384	0.240566	0.0287917	0.816185	766	689	957	882	3294	1713	850	955	1847	1116	6481	2800	782	2937	1371	7890
ENSMUSG00000037013	Ss18	6.48164	-0.25682	-0.352332	-0.0955114	0.0137968	0.00137499	0.359682	0.0769065	0.0131611	0.863523	1059	728	1246	1206	4239	1630	876	833	1755	1040	6134	1849	640	2760	1196	6445
ENSMUSG00000026360	Rgs2	6.48096	-0.387025	-0.394873	-0.00784841	0.00181217	0.00259464	0.949625	0.015604	0.0216716	1	1052	610	1395	1422	4479	1510	759	929	1630	983	5811	2259	679	2838	951	6727
ENSMUSG00000034297	Med13	6.48017	-0.48095	-0.420093	0.0608568	7.75589e-05	0.00109093	0.617485	0.00115454	0.0110079	0.976363	1233	819	1315	1134	4501	1432	863	755	1601	915	5566	1697	651	2787	1317	6452
ENSMUSG00000040354	Mars1	6.47981	0.46824	0.370052	-0.0981878	1.78714e-05	0.00118112	0.35833	0.000324552	0.0117079	0.862652	713	663	861	718	2955	2031	956	1052	1714	1358	7111	2957	776	2790	1138	7661
ENSMUSG00000003402	Prkcsh	6.4797	0.44804	0.362425	-0.0856155	3.08084e-06	0.000304193	0.361007	7.04652e-05	0.00386811	0.864272	732	568	904	808	3012	1969	1000	1033	1918	1194	7114	2731	798	3213	1054	7796
ENSMUSG00000031403	Dkc1	6.47967	0.207364	0.315228	0.107864	0.027702	0.00138379	0.242274	0.126942	0.0132132	0.816185	792	651	962	834	3239	1689	898	952	1742	1183	6464	2804	867	2794	1313	7778
ENSMUSG00000036246	Gmip	6.4784	-0.407179	-0.397421	0.00975868	0.00041497	0.00110417	0.932603	0.00472843	0.011113	1	1165	883	1217	1107	4372	1351	960	726	1756	923	5716	1992	695	2939	1013	6639
ENSMUSG00000032279	Idh3a	6.47816	0.464291	0.510103	0.0458119	1.19202e-05	4.13773e-06	0.657635	0.000229031	0.000105219	0.986381	669	637	849	714	2869	1973	801	1023	1897	1297	6991	2980	781	3028	1358	8147
ENSMUSG00000017009	Sdc4	6.47759	0.807538	0.725664	-0.0818744	1.11543e-11	4.60858e-09	0.477399	7.31351e-10	2.38163e-07	0.930496	607	465	740	680	2492	2123	850	1153	2276	1287	7689	3364	777	2837	1245	8223
ENSMUSG00000105547	Iglc3	6.47306	-1.04377	-1.12529	-0.0815215	1.43513e-12	9.18353e-13	0.583393	1.06024e-10	8.21091e-11	0.966089	1442	908	1783	1624	5757	1236	672	726	1368	773	4775	1099	666	2405	786	4956
ENSMUSG00000028873	Cdca8	6.47224	0.467704	0.601348	0.133643	0.00252079	0.000207967	0.379411	0.0202177	0.00283585	0.87562	575	697	844	659	2775	1619	809	1034	1998	1310	6770	3795	900	2683	1121	8499
ENSMUSG00000052403	Fcnaos	6.47189	-0.824561	-0.652629	0.171933	3.10755e-10	2.56302e-06	0.190608	1.66046e-08	6.98383e-05	0.816185	1385	777	1632	1321	5115	1507	501	747	1368	921	5044	2400	643	2156	1051	6250
ENSMUSG00000022425	Enpp2	6.47165	-1.11724	-0.989795	0.127447	1.34703e-06	5.84454e-05	0.582179	3.36727e-05	0.000997984	0.965298	1369	1000	1578	1711	5658	1541	826	489	997	646	4499	820	656	3054	961	5491
ENSMUSG00000025314	Ptprj	6.47077	0.314222	0.262568	-0.0516536	0.0036961	0.0205738	0.627487	0.0275845	0.103695	0.977927	853	606	828	875	3162	1933	802	1020	2070	1139	6964	2383	694	2946	1417	7440
ENSMUSG00000027852	Nras	6.46996	0.329134	0.345564	0.0164293	0.000594187	0.000560182	0.86068	0.00632247	0.00638769	1	818	610	799	858	3085	1791	970	984	1829	1149	6723	2704	697	3319	1266	7986
ENSMUSG00000020078	Vps26a	6.46701	0.344207	0.271052	-0.0731552	0.000332327	0.00691863	0.43611	0.00393343	0.0463185	0.907509	758	601	920	857	3136	1856	839	1065	2010	1187	6957	2760	759	2900	1122	7541
ENSMUSG00000027082	Tfpi	6.46592	-0.31604	-0.13937	0.17667	0.00457661	0.234861	0.111256	0.0326166	0.478634	0.816185	1111	650	1154	1174	4089	1718	720	767	1452	1044	5701	2176	702	3074	1297	7249
ENSMUSG00000069094	Pde7a	6.46567	-0.964686	-1.01403	-0.0493419	3.3102e-09	5.58511e-09	0.763777	1.44693e-07	2.84886e-07	1	1393	958	1663	1489	5503	1253	840	712	1239	715	4759	1048	583	2349	1088	5068
ENSMUSG00000037822	Smim14	6.46511	-0.83217	-0.7783	0.0538692	1.80057e-13	8.56456e-11	0.635708	1.49519e-11	5.87241e-09	0.980601	1379	862	1582	1342	5165	1311	713	748	1340	847	4959	1550	724	2472	939	5685
ENSMUSG00000031068	Glrx3	6.4642	0.249037	0.312549	0.0635126	0.0120985	0.00263622	0.513989	0.0696477	0.0219256	0.944378	779	617	939	846	3181	1821	777	980	1991	1098	6667	2723	868	2921	1186	7698
ENSMUSG00000053838	Nudcd3	6.46373	0.270184	0.307927	0.0377424	0.00440381	0.0019166	0.684367	0.0317108	0.0170929	0.993446	839	578	840	906	3163	1734	882	1052	1857	1079	6604	2591	741	3099	1320	7751
ENSMUSG00000020277	Pfkl	6.46225	0.671358	0.615281	-0.0560772	7.15745e-08	2.17735e-06	0.644142	2.40149e-06	6.07496e-05	0.982806	644	535	780	662	2621	1819	1133	988	2065	1213	7218	3373	718	3307	1030	8428
ENSMUSG00000073412	Lst1	6.46124	0.738088	0.83746	0.0993721	2.69308e-09	9.59063e-11	0.408356	1.19544e-07	6.54742e-09	0.89188	658	393	732	685	2468	1983	846	1067	2011	1243	7150	3654	818	3330	1166	8968
ENSMUSG00000046157	Tmem229b	6.45964	0.305719	0.343041	0.0373216	0.00166078	0.000740494	0.694769	0.0146001	0.0080417	0.995956	812	559	858	870	3099	1601	952	1040	1799	1150	6542	2299	805	3293	1302	7699
ENSMUSG00000028796	Phc2	6.45789	0.248131	0.319505	0.0713741	0.00930578	0.00137239	0.444795	0.0570344	0.0131409	0.911961	733	601	902	927	3163	1783	965	883	1769	1105	6505	2616	848	3045	1208	7717
ENSMUSG00000026123	Plekhb2	6.45706	0.477078	0.246126	-0.230951	8.66941e-07	0.0152343	0.0150523	2.28704e-05	0.0844107	0.816185	733	509	927	863	3032	2024	987	1071	1917	1258	7257	2372	660	2850	1209	7091
ENSMUSG00000044708	Kcnj10	6.45649	1.20917	0.92292	-0.286251	3.72465e-23	2.61392e-13	0.0143008	7.76306e-21	2.50047e-11	0.816185	565	355	544	593	2057	2291	911	1256	2109	1682	8249	2875	675	2967	1303	7820
ENSMUSG00000039703	Nploc4	6.45646	0.421659	0.432688	0.0110292	1.46212e-05	2.06511e-05	0.907366	0.000272767	0.000410781	1	690	593	794	846	2923	1877	925	1001	1791	1210	6804	2958	780	2912	1215	7865
ENSMUSG00000032253	Phip	6.45603	-0.352713	-0.251446	0.101266	0.00289163	0.0440399	0.391469	0.022554	0.177764	0.883951	1112	831	1103	1077	4123	1443	823	771	1667	939	5643	1722	700	2991	1307	6720
ENSMUSG00000026399	Cd55	6.45531	-1.29169	-1.30263	-0.010938	1.1278e-29	1.20967e-26	0.924456	3.41291e-27	3.52506e-24	1	1726	1034	1783	1522	6065	997	662	625	1036	839	4159	1474	570	1815	789	4648
ENSMUSG00000060904	Arl1	6.45297	0.330949	0.383748	0.0527986	0.000467713	0.000103273	0.567152	0.00522537	0.0015878	0.961775	748	554	876	869	3047	1737	861	945	1876	1229	6648	2735	717	3308	1260	8020
ENSMUSG00000038178	Slc43a2	6.45263	0.433184	0.35081	-0.0823742	0.00027828	0.00486631	0.481404	0.00336459	0.0353262	0.931139	876	553	742	789	2960	1871	1099	952	1904	1097	6923	2814	630	3273	1144	7861
ENSMUSG00000038437	Mllt6	6.45087	-0.410013	-0.625921	-0.215908	0.00233256	1.18017e-05	0.111167	0.0190679	0.000257574	0.816185	1181	789	1321	1221	4512	1516	1008	860	1393	932	5709	1430	572	2900	949	5851
ENSMUSG00000028334	Nans	6.4489	0.440027	0.444494	0.00446621	5.39296e-05	9.52727e-05	0.966549	0.000840233	0.0014807	1	640	648	851	734	2873	1891	912	953	1866	1225	6847	3024	812	3027	1065	7928
ENSMUSG00000039128	Cdc123	6.44817	0.314394	0.327245	0.0128506	0.00164923	0.00174044	0.895469	0.014531	0.0158493	1	728	641	925	774	3068	1643	886	998	1932	1175	6634	2886	750	2754	1239	7629
ENSMUSG00000049866	Arl4c	6.44811	-0.489767	-0.571098	-0.0813312	0.00155843	0.000500644	0.600991	0.0138747	0.00582702	0.972212	1235	669	1425	1272	4601	1318	1017	739	1458	918	5450	1611	646	3168	816	6241
ENSMUSG00000050379	Septin6	6.44707	-0.531254	-0.468127	0.0631274	0.000763759	0.00509612	0.69001	0.00776139	0.0365114	0.99496	1218	745	1271	1275	4509	1284	835	725	1475	983	5302	1238	722	3094	1152	6206
ENSMUSG00000028896	Rcc1	6.44645	0.515366	0.683675	0.168309	1.17067e-05	2.63689e-08	0.141346	0.000225203	1.16393e-06	0.816185	553	637	819	635	2644	1867	840	954	1801	1211	6673	3270	841	3129	1311	8551
ENSMUSG00000017721	Pigt	6.44591	0.421386	0.494399	0.0730128	3.76079e-05	3.6831e-06	0.463619	0.000617099	9.53244e-05	0.923833	793	526	771	783	2873	1862	856	931	1910	1184	6743	2884	839	3367	1086	8176
ENSMUSG00000045827	Serpinb9	6.44582	0.728102	0.612558	-0.115544	1.26598e-11	4.53183e-08	0.267671	8.23203e-10	1.89159e-06	0.816185	610	454	754	745	2563	2111	945	1155	1814	1281	7306	2327	711	3248	1417	7703
ENSMUSG00000057388	Mrpl18	6.44535	0.267869	0.384596	0.116727	0.0166538	0.00102869	0.287667	0.0881753	0.0104835	0.816185	673	699	923	751	3046	1858	801	948	1806	1083	6496	3060	810	2812	1230	7912
ENSMUSG00000068105	Tnfrsf13c	6.44172	-1.04111	-0.962028	0.0790853	1.04899e-07	3.98303e-06	0.687403	3.37368e-06	0.000102228	0.994252	1366	979	1747	1355	5447	1208	728	666	1176	723	4501	823	678	2367	1134	5002
ENSMUSG00000041297	Cdk13	6.44162	-0.472617	-0.36028	0.112337	5.15682e-05	0.00345359	0.335795	0.000806161	0.027166	0.846487	1286	775	1236	1022	4319	1357	832	739	1450	956	5334	1765	706	2921	1149	6541
ENSMUSG00000025958	Creb1	6.44015	-0.326923	-0.362872	-0.0359493	0.00132927	0.000734719	0.72398	0.0122002	0.00799829	1	1060	766	1211	1141	4178	1406	872	810	1580	1032	5700	1819	644	2681	1164	6308
ENSMUSG00000021990	Spata13	6.43899	-0.529159	-0.417672	0.111487	2.98021e-05	0.00181722	0.379659	0.000505079	0.0163826	0.875726	1298	702	1268	1179	4447	1421	802	819	1243	912	5197	1662	746	2942	1054	6404
ENSMUSG00000054499	Dedd2	6.43869	-0.427838	-0.26536	0.162478	0.000270501	0.0321233	0.165753	0.00328569	0.142092	0.816185	1038	888	1378	868	4172	1415	728	886	1364	942	5335	2376	699	2368	1245	6688
ENSMUSG00000076605	Igkj2	6.43624	0.686564	0.230411	-0.456152	0.000516351	0.263401	0.0198976	0.00565169	0.507299	0.816185	690	475	876	761	2802	2246	1128	828	2569	1225	7996	1261	519	3095	1480	6355
ENSMUSG00000021929	Kpna3	6.42886	0.465759	0.425143	-0.0406161	2.83727e-06	4.29727e-05	0.675205	6.56577e-05	0.000770619	0.990842	664	632	801	722	2819	1801	913	991	1940	1188	6833	2653	727	2763	1330	7473
ENSMUSG00000070003	Ssbp4	6.42837	0.622193	0.705293	0.0830996	6.61423e-08	4.41683e-09	0.457287	2.23112e-06	2.29763e-07	0.920075	702	527	696	605	2530	1792	851	1087	1812	1235	6777	3289	876	3071	1090	8326
ENSMUSG00000024298	Zfp871	6.42507	-0.403175	-0.455518	-0.0523424	0.000977447	0.000427301	0.669269	0.00952096	0.00511916	0.989272	1112	815	1150	1189	4266	1376	855	773	1641	935	5580	1570	572	2862	1160	6164
ENSMUSG00000032046	Abhd12	6.42434	0.490351	0.500503	0.0101524	3.50963e-05	5.28576e-05	0.930184	0.000583184	0.000915035	1	751	460	855	731	2797	1538	838	1087	1992	1265	6720	3010	731	3265	1073	8079
ENSMUSG00000057337	Chst3	6.42259	-0.802899	-0.975586	-0.172687	2.7795e-05	1.8478e-06	0.371427	0.00047645	5.26279e-05	0.871443	1310	907	1558	1350	5125	1280	937	775	1238	681	4911	876	584	2282	1049	4791
ENSMUSG00000085208	Brip1os	6.4224	0.23557	0.295542	0.0599718	0.0207866	0.00558913	0.548348	0.103153	0.0392461	0.956568	709	710	827	828	3074	1717	848	914	1696	1172	6347	2787	736	2797	1233	7553
ENSMUSG00000034820	Cpsf7	6.42	-0.306834	-0.303981	0.00285338	0.00167615	0.00313266	0.976618	0.01469	0.0251059	1	1067	798	1073	1091	4029	1463	844	737	1643	991	5678	1972	663	2756	1073	6464
ENSMUSG00000041959	S100a10	6.4194	-0.68658	-0.685235	0.0013449	3.36791e-09	2.64083e-08	0.990811	1.46847e-07	1.16404e-06	1	1033	889	1579	1274	4775	1497	566	822	1506	819	5210	1726	641	2369	973	5709
ENSMUSG00000037851	Iars	6.41586	0.338509	0.154985	-0.183524	0.000883507	0.146032	0.0668411	0.00873845	0.385628	0.816185	762	645	848	825	3080	1916	1009	979	1657	1174	6735	2384	610	2650	1212	6856
ENSMUSG00000073838	Tufm	6.41545	0.294023	0.207749	-0.0862736	0.00362819	0.0498594	0.385254	0.0271873	0.19447	0.880453	695	639	936	830	3100	1809	804	979	2006	1108	6706	2452	773	2606	1131	6962
ENSMUSG00000047888	Tnrc6b	6.41525	-0.152502	-0.357064	-0.204562	0.203954	0.00485621	0.0886689	0.439257	0.0353003	0.816185	1050	862	983	963	3858	1512	1006	825	1585	1065	5993	1649	605	2713	1051	6018
ENSMUSG00000003038	Hmgn2	6.4152	0.422327	0.566932	0.144605	0.00376655	0.000204139	0.312165	0.0279775	0.00279576	0.826556	667	648	758	653	2726	1475	757	813	2241	1282	6568	3399	772	3117	1107	8395
ENSMUSG00000027130	Slc12a6	6.41459	-0.632044	-0.738936	-0.106893	4.92549e-09	1.16615e-10	0.325852	2.09763e-07	7.8589e-09	0.838596	1226	868	1364	1255	4713	1420	808	764	1411	829	5232	1485	569	2502	976	5532
ENSMUSG00000029528	Pxn	6.41207	0.278686	0.246514	-0.0321726	0.00713796	0.0229649	0.751698	0.0463165	0.112631	1	717	649	947	764	3077	1635	816	1005	1749	1256	6461	2641	656	3086	1108	7491
ENSMUSG00000037270	4932438A13Rik	6.41075	-0.414935	-0.300903	0.114032	0.00247005	0.037574	0.405296	0.0199225	0.159057	0.890709	1108	703	1135	1193	4139	1232	869	757	1557	870	5285	1607	618	3060	1280	6565
ENSMUSG00000047180	Neurl3	6.41071	-0.622745	-0.447097	0.175648	8.80995e-09	9.03284e-05	0.104723	3.60087e-07	0.00142141	0.816185	1062	726	1457	1269	4514	1399	646	664	1342	995	5046	2292	635	2429	1082	6438
ENSMUSG00000020865	Abcc3	6.40941	-0.467571	-0.386646	0.0809255	7.68092e-06	0.000451851	0.438267	0.000158099	0.00534612	0.908509	1248	797	1150	1041	4236	1462	664	828	1531	880	5365	2404	630	2312	1053	6399
ENSMUSG00000028098	Rnf115	6.40791	0.42972	0.423501	-0.00621926	2.72471e-06	9.54235e-06	0.944309	6.33324e-05	0.000215281	1	681	524	862	779	2846	1676	892	981	1907	1168	6624	2605	769	3007	1169	7550
ENSMUSG00000056305	Usp39	6.40737	0.295261	0.314428	0.0191672	0.00698649	0.00606768	0.858438	0.0455141	0.0418868	1	677	642	926	762	3007	1729	878	948	1704	1147	6406	2994	752	2596	1109	7451
ENSMUSG00000037936	Scarb1	6.40632	0.303763	0.324039	0.020276	0.00683984	0.00586337	0.85416	0.0447229	0.0408167	1	680	685	844	759	2968	1752	787	1013	1655	1201	6408	2871	770	2563	1159	7363
ENSMUSG00000031839	Hsbp1	6.40621	0.290577	0.243297	-0.0472796	0.0019956	0.0133797	0.607498	0.0168499	0.0765056	0.973998	749	566	955	812	3082	1799	851	936	1839	1133	6558	2587	679	2881	1146	7293
ENSMUSG00000021892	Sh3bp5	6.40563	-0.859868	-0.809427	0.0504416	2.65362e-12	5.58381e-10	0.683412	1.8806e-10	3.4323e-08	0.993361	1283	919	1523	1256	4981	1083	699	779	1286	803	4650	1375	687	2328	944	5334
ENSMUSG00000033272	Slc35a4	6.40551	0.334063	0.375716	0.041653	0.000727398	0.000278129	0.666314	0.00746419	0.00360663	0.989272	742	595	901	693	2931	1635	908	980	1668	1157	6348	2716	823	2837	1114	7490
ENSMUSG00000031506	Ptpn7	6.40517	0.585268	0.585083	-0.000184308	3.19698e-10	1.60966e-09	0.998365	1.70143e-08	9.1608e-08	1	669	485	762	695	2611	1695	951	997	1905	1203	6751	2722	783	3222	1136	7863
ENSMUSG00000006360	Crip1	6.4039	-0.482834	-0.247306	0.235528	7.61724e-05	0.0547608	0.0532556	0.00114266	0.207418	0.816185	1016	770	1361	1000	4147	1552	563	752	1454	910	5231	2126	884	2485	1030	6525
ENSMUSG00000076498	Trbc2	6.4028	-0.552077	-0.500703	0.0513736	0.00485587	0.0159509	0.793941	0.0341277	0.0870935	1	1104	611	1380	1386	4481	1298	909	638	1268	960	5073	1142	793	3171	888	5994
ENSMUSG00000004530	Coro1c	6.40251	0.287008	0.247089	-0.0399196	0.00409094	0.018209	0.684105	0.029882	0.094817	0.993446	846	493	912	835	3086	1659	855	1029	1738	1148	6429	2547	733	2843	1098	7221
ENSMUSG00000029761	Cald1	6.40173	-0.48879	-0.582712	-0.0939222	3.06786e-05	2.71192e-06	0.424985	0.000517149	7.31986e-05	0.902081	1135	847	1060	1334	4376	1728	671	792	1233	1024	5448	1841	549	2485	982	5857
ENSMUSG00000000399	Ndufa9	6.40147	0.236475	0.380748	0.144274	0.0389462	0.00151009	0.199649	0.161661	0.0141571	0.816185	693	641	883	777	2994	1640	735	890	1942	1056	6263	2986	857	2679	1131	7653
ENSMUSG00000018040	Rrp7a	6.40092	0.34902	0.376908	0.0278875	0.000764696	0.000512992	0.783533	0.0077684	0.00594217	1	720	511	848	855	2934	1704	796	1075	1819	1060	6454	2674	824	2828	1108	7434
ENSMUSG00000058793	Cds2	6.39982	-0.219888	-0.371685	-0.151797	0.0485032	0.0015881	0.173399	0.189792	0.0147219	0.816185	1104	763	1089	982	3938	1599	910	870	1454	970	5803	1660	580	2681	1097	6018
ENSMUSG00000004952	Rasa4	6.39949	0.933698	1.02798	0.0942779	2.09561e-18	1.83819e-20	0.353868	2.93124e-16	3.50616e-18	0.85826	551	403	583	563	2100	1846	975	904	2061	1236	7022	3156	770	3681	1234	8841
ENSMUSG00000006057	Atp5g1	6.39944	0.301281	0.452162	0.150881	0.0063588	9.08727e-05	0.162603	0.0421654	0.00142783	0.816185	666	620	867	738	2891	1713	768	931	1771	1082	6265	3150	817	2862	1106	7935
ENSMUSG00000023068	Nus1	6.39892	0.487542	0.377622	-0.10992	1.25274e-06	0.000325637	0.262848	3.17187e-05	0.00408957	0.816185	641	485	881	818	2825	1815	975	939	1860	1214	6803	2559	685	2888	1157	7289
ENSMUSG00000034042	Gpbp1l1	6.39883	-0.236597	-0.287569	-0.0509723	0.0188167	0.00674472	0.611779	0.0959066	0.0454345	0.975516	940	733	1197	1050	3920	1563	890	757	1541	982	5733	1906	613	2673	1120	6312
ENSMUSG00000073002	Vamp5	6.39506	0.324767	0.376048	0.0512813	0.011935	0.00546982	0.686771	0.0689334	0.0385632	0.99409	691	568	854	817	2930	1882	704	1053	1702	1087	6428	2998	888	2540	983	7409
ENSMUSG00000110790	Gm47079	6.39298	0.0162346	0.363911	0.347676	0.897532	0.00594983	0.00518054	0.997508	0.0412633	0.816185	739	569	1030	869	3207	1591	688	821	1427	1069	5596	3425	862	2914	1035	8236
ENSMUSG00000059040	Eno1b	6.39264	0.718987	0.683916	-0.0350707	5.27599e-10	1.42154e-08	0.754585	2.69118e-08	6.64767e-07	1	636	441	734	630	2441	1950	939	901	2105	1167	7062	3100	663	3167	1151	8081
ENSMUSG00000020366	Mapk9	6.39183	0.283527	0.394253	0.110726	0.00254912	5.91898e-05	0.226658	0.0203858	0.00100802	0.816185	836	550	825	727	2938	1597	822	912	1805	1088	6224	2666	758	3069	1206	7699
ENSMUSG00000003184	Irf3	6.39177	-0.206314	-0.288652	-0.0823376	0.0333411	0.00476311	0.39458	0.144434	0.0347484	0.88638	980	733	1075	1069	3857	1632	785	894	1580	922	5813	2055	742	2314	949	6060
ENSMUSG00000030216	Wbp11	6.39057	0.401278	0.298326	-0.102952	1.89436e-05	0.00235061	0.261111	0.000342049	0.0200823	0.816185	737	539	870	764	2910	1693	979	977	1768	1166	6583	2578	684	2668	1151	7081
ENSMUSG00000020547	Bzw2	6.38973	0.138474	0.33672	0.198246	0.158561	0.00105366	0.0393457	0.406636	0.0107039	0.816185	703	636	829	907	3075	1582	717	910	1645	1066	5920	2547	855	2927	1228	7557
ENSMUSG00000047250	Ptgs1	6.38941	0.561077	0.598477	0.0374003	2.56633e-05	1.74525e-05	0.774203	0.000446476	0.000356434	1	711	476	723	681	2591	1653	634	1142	1994	1265	6688	2791	778	2592	1383	7544
ENSMUSG00000022575	Gsdmd	6.38926	0.673678	0.588035	-0.0856427	2.79264e-11	2.44195e-08	0.381766	1.75429e-09	1.08397e-06	0.877346	634	432	768	696	2530	1964	968	1011	1869	1154	6966	2796	713	3090	1088	7687
ENSMUSG00000038034	Igsf8	6.38602	0.495289	0.56416	0.0688705	7.24392e-05	1.53158e-05	0.572364	0.00109343	0.000320065	0.961775	723	503	702	724	2652	1960	734	1044	1721	1111	6570	3214	800	2938	1009	7961
ENSMUSG00000041084	Ostc	6.38528	0.278311	0.180127	-0.0981834	0.00321056	0.0686352	0.289494	0.0245906	0.234792	0.816185	696	569	893	926	3084	1719	836	945	1849	1148	6497	2328	705	2724	1110	6867
ENSMUSG00000060279	Ap2a1	6.38371	0.432965	0.452937	0.0199716	5.1589e-05	5.04692e-05	0.848212	0.000806161	0.000879117	1	665	630	681	752	2728	1697	883	967	1700	1185	6432	2818	775	2977	1042	7612
ENSMUSG00000042129	Rassf4	6.37845	0.70865	0.608943	-0.0997069	1.02664e-09	4.74828e-07	0.376446	4.9556e-08	1.56973e-05	0.87464	631	424	721	696	2472	1738	901	1051	1993	1275	6958	3090	628	2825	1145	7688
ENSMUSG00000029910	Mad2l1	6.37834	0.429587	0.544042	0.114455	0.00130075	9.96913e-05	0.381841	0.0119699	0.001541	0.877346	633	706	661	634	2634	1641	792	888	1866	1177	6364	3122	785	2626	1219	7752
ENSMUSG00000020053	Igf1	6.37818	0.359496	0.418034	0.0585382	0.00083233	0.000200503	0.577782	0.00833973	0.00275195	0.963994	704	504	887	764	2859	1513	899	915	1833	1129	6289	2944	662	3067	1127	7800
ENSMUSG00000026749	Nek6	6.37726	0.484818	0.622654	0.137836	3.05493e-05	2.99023e-07	0.22357	0.000515245	1.04103e-05	0.816185	574	576	749	692	2591	1863	729	948	1702	1168	6410	3103	831	3060	1084	8078
ENSMUSG00000059534	Uqcr10	6.37587	0.332459	0.444599	0.11214	0.0138075	0.00167857	0.398466	0.0769389	0.0154114	0.887385	680	635	861	637	2813	1765	796	917	1797	1002	6277	3045	936	2579	949	7509
ENSMUSG00000079507	H2-Q1	6.37518	0.830327	0.859507	0.0291797	1.85285e-14	2.53193e-14	0.77935	1.68049e-12	2.71963e-12	1	612	339	693	608	2252	2007	920	980	1839	1163	6909	2881	782	3250	1211	8124
ENSMUSG00000031754	Nudt21	6.37435	0.1861	0.307208	0.121107	0.0799909	0.00581554	0.24611	0.25977	0.0405285	0.816185	713	643	894	776	3026	1645	679	888	1689	1160	6061	2570	827	2588	1222	7207
ENSMUSG00000060519	Tor3a	6.37401	0.910054	1.04315	0.133097	3.40025e-18	9.04347e-22	0.181818	4.57319e-16	1.83623e-19	0.816185	579	334	634	543	2090	1853	818	1002	1917	1223	6813	2980	802	3414	1362	8558
ENSMUSG00000038056	Kmt2c	6.37217	-0.646409	-0.692029	-0.0456204	6.32761e-07	4.98558e-07	0.726534	1.71379e-05	1.64128e-05	1	1183	872	1309	1179	4543	1393	840	640	1335	801	5009	1448	496	2514	1093	5551
ENSMUSG00000036199	Ndufa13	6.36902	0.217093	0.343404	0.126311	0.0722388	0.00668433	0.287942	0.244256	0.0450952	0.816185	642	616	973	754	2985	1791	696	838	1707	1105	6137	2859	844	2716	1031	7450
ENSMUSG00000000732	Icosl	6.36856	-0.826085	-0.841686	-0.0156006	2.58491e-09	1.15148e-08	0.911041	1.14905e-07	5.52428e-07	1	1184	853	1480	1347	4864	1189	770	747	1131	763	4600	1187	623	2308	964	5082
ENSMUSG00000079018	Ly6c1	6.36842	1.58828	1.41872	-0.169557	1.52426e-29	1.30476e-22	0.200174	4.56872e-27	2.75592e-20	0.816185	419	249	433	418	1519	2231	901	1054	2464	1429	8079	3148	596	3539	1244	8527
ENSMUSG00000030468	Siglecg	6.36833	-1.31105	-1.38077	-0.0697167	3.993e-16	1.29559e-15	0.667363	4.289e-14	1.58042e-13	0.989272	1453	1074	1585	1648	5760	1064	591	662	1096	577	3990	818	503	1955	852	4128
ENSMUSG00000011752	Pgam1	6.3621	1.01531	0.83883	-0.176483	1.23131e-16	4.26826e-11	0.134594	1.4132e-14	3.08806e-09	0.816185	530	379	574	614	2097	1860	967	994	2238	1341	7400	3019	595	3132	1098	7844
ENSMUSG00000022043	Trim35	6.36134	-0.328363	-0.228715	0.0996478	0.00376015	0.0554971	0.377829	0.0279696	0.209174	0.87479	992	735	1108	1009	3844	1531	716	757	1479	874	5357	1638	668	2790	1224	6320
ENSMUSG00000072082	Ccnf	6.36078	0.45673	0.515297	0.0585676	0.00252803	0.00113433	0.693547	0.0202397	0.0113548	0.995956	606	670	766	575	2617	1579	779	1011	1625	1283	6277	3108	900	2435	966	7409
ENSMUSG00000071528	Atp5md	6.35937	0.289321	0.396374	0.107053	0.0210058	0.00254632	0.385035	0.103913	0.0213587	0.880271	592	608	932	738	2870	1679	745	889	1892	1002	6207	3054	761	2521	1135	7471
ENSMUSG00000038312	Edem2	6.35816	0.659672	0.636484	-0.0231877	8.88744e-10	1.40182e-08	0.823992	4.35001e-08	6.5652e-07	1	643	408	752	658	2461	1865	946	848	1926	1170	6755	2509	704	3420	1132	7765
ENSMUSG00000058624	Gda	6.35799	-0.269715	-0.445205	-0.17549	0.0552575	0.00276982	0.213599	0.208111	0.0227722	0.816185	884	690	1363	1066	4003	1231	734	844	1888	1022	5719	2392	445	2201	953	5991
ENSMUSG00000032175	Tyk2	6.3572	0.293541	0.29262	-0.000921455	0.00423756	0.0064543	0.992697	0.0307291	0.0439579	1	753	486	947	770	2956	1637	910	856	1582	1178	6163	2213	771	2946	1108	7038
ENSMUSG00000020018	Snrpf	6.35716	0.34048	0.465517	0.125037	0.00622228	0.000354634	0.305856	0.0414713	0.00439372	0.820594	609	609	911	640	2769	1743	756	971	1660	1015	6145	2932	871	2594	1071	7468
ENSMUSG00000020859	Spag9	6.35651	-0.513466	-0.465091	0.0483748	2.12278e-06	4.75121e-05	0.655327	5.08045e-05	0.000835364	0.985723	1024	808	1157	1198	4187	1313	734	724	1442	869	5082	1643	557	2671	1123	5994
ENSMUSG00000038421	Fcrla	6.35585	-1.18366	-1.0732	0.110464	2.51153e-12	2.55989e-09	0.515198	1.7883e-10	1.40113e-07	0.94511	1299	822	1798	1511	5430	1105	633	629	992	650	4009	971	668	2054	900	4593
ENSMUSG00000034724	Cnot6l	6.35425	-0.581491	-0.468089	0.113402	4.23297e-05	0.00183714	0.425553	0.000683882	0.0165527	0.902586	1117	689	1242	1241	4289	1275	747	718	1333	808	4881	1399	595	2475	1311	5780
ENSMUSG00000035273	Hpse	6.35362	1.13131	0.958552	-0.17276	8.47906e-19	4.42731e-13	0.158284	1.24118e-16	4.11021e-11	0.816185	543	340	568	500	1951	2045	1182	903	1990	1255	7375	2475	620	3660	1157	7912
ENSMUSG00000021156	Zmynd11	6.35346	-0.545265	-0.447323	0.0979415	2.60375e-06	0.000260781	0.398945	6.07002e-05	0.00341402	0.887446	1045	788	1207	1161	4201	1292	823	687	1340	789	4931	1614	606	2656	1123	5999
ENSMUSG00000030341	Tnfrsf1a	6.35159	0.547496	0.614707	0.0672118	9.85525e-07	1.40018e-07	0.536272	2.56546e-05	5.24601e-06	0.951234	735	492	617	665	2509	1767	808	935	1799	1136	6445	3027	748	2991	1075	7841
ENSMUSG00000018559	Ctdnep1	6.35132	0.372001	0.32283	-0.0491702	0.000157143	0.00171718	0.609339	0.00208876	0.0156783	0.974336	703	514	840	791	2848	1889	799	869	1818	1102	6477	2472	714	2610	1157	6953
ENSMUSG00000015314	Slamf6	6.35056	-0.581358	-0.641946	-0.0605883	0.000635494	0.000379388	0.723197	0.00669577	0.00464578	1	1206	688	1325	1203	4422	1215	838	755	1350	803	4961	1068	538	2795	1085	5486
ENSMUSG00000026193	Fn1	6.3505	-0.332867	-0.441391	-0.108524	0.00809364	0.000895419	0.388737	0.0511081	0.00935612	0.882262	926	915	1081	1009	3931	1629	864	614	1346	1029	5482	1885	576	2660	847	5968
ENSMUSG00000006390	Elovl1	6.35029	0.31572	0.391059	0.0753394	0.00405325	0.000665312	0.483556	0.0296591	0.00735466	0.931991	710	598	850	665	2823	1627	784	928	1723	1081	6143	3006	712	2797	1037	7552
ENSMUSG00000070462	Tlnrd1	6.34923	0.284785	0.366414	0.0816294	0.0161579	0.00312248	0.482743	0.0865273	0.0250562	0.931766	800	573	776	709	2858	1680	776	971	1520	1089	6036	2940	814	2690	937	7381
ENSMUSG00000024833	Pola2	6.34763	0.386547	0.386976	0.00042899	0.000427482	0.000747265	0.996813	0.00485055	0.00809846	1	666	659	776	633	2734	1708	838	952	1673	1107	6278	2702	758	2568	1094	7122
ENSMUSG00000078671	Chd2	6.34721	-0.546015	-0.586326	-0.0403105	1.6486e-05	1.25194e-05	0.751392	0.000303243	0.000270427	1	1082	783	1268	1169	4302	1380	868	756	1256	740	5000	1508	530	2606	1027	5671
ENSMUSG00000005575	Ube2m	6.34714	0.367487	0.473577	0.10609	0.00127043	7.16016e-05	0.341408	0.0117528	0.00117858	0.849727	557	594	871	705	2727	1651	735	969	1623	1144	6122	2848	772	2902	1084	7606
ENSMUSG00000061479	Snrpa	6.34672	0.351283	0.315996	-0.0352871	0.000529099	0.00288235	0.722053	0.00576187	0.023507	1	809	555	718	747	2829	1656	872	954	1685	1090	6257	2551	774	2620	1011	6956
ENSMUSG00000036948	Map11	6.34629	0.35563	0.166025	-0.189605	0.000102575	0.0833078	0.0345104	0.00147072	0.268084	0.816185	710	536	884	818	2948	1780	840	945	1836	1155	6556	2290	635	2597	1044	6566
ENSMUSG00000028884	Rpa2	6.34512	0.195765	0.481243	0.285478	0.117419	0.00024127	0.0201104	0.333702	0.0032012	0.816185	673	635	830	691	2829	1550	722	886	1514	998	5670	3221	904	2486	1106	7717
ENSMUSG00000024188	Luc7l	6.34348	-0.277762	-0.344753	-0.0669913	0.0148559	0.00418975	0.556729	0.0812274	0.0315252	0.95943	818	783	1162	1077	3840	1681	770	755	1500	859	5565	1923	557	2242	1151	5873
ENSMUSG00000036469	Marchf1	6.34232	-0.379778	-0.320377	0.0594013	0.000588413	0.00596762	0.590431	0.00627534	0.0413502	0.968802	967	624	1271	1107	3969	1270	768	734	1455	950	5177	1788	630	2595	1103	6116
ENSMUSG00000036636	Clcn7	6.34206	1.1578	1.20674	0.0489389	1.04687e-22	6.47337e-23	0.661746	2.11199e-20	1.40503e-20	0.987843	441	370	519	465	1795	1940	895	1031	1834	1282	6982	3383	705	3497	1134	8719
ENSMUSG00000015889	Lta4h	6.34165	0.468183	0.32037	-0.147813	0.000813604	0.0284426	0.28298	0.00818598	0.130908	0.816185	670	571	714	768	2723	1553	777	882	2329	1196	6737	2525	498	2891	1185	7099
ENSMUSG00000026558	Uck2	6.34064	0.54234	0.610164	0.0678248	2.54266e-07	2.72709e-08	0.505995	7.53507e-06	1.1987e-06	0.941897	577	584	684	632	2477	1742	845	906	1662	1177	6332	2848	762	2807	1174	7591
ENSMUSG00000020706	Ftsj3	6.34025	0.199479	0.291397	0.0919185	0.029667	0.00237019	0.30485	0.133574	0.0201989	0.819879	737	599	856	769	2961	1538	774	944	1623	1015	5894	2426	676	2877	1234	7213
ENSMUSG00000098973	Mir6236	6.33693	0.250385	0.55222	0.301835	0.0998224	0.000544615	0.0439341	0.301238	0.00624868	0.816185	733	496	878	654	2761	1630	671	939	1694	826	5760	2287	954	4066	897	8204
ENSMUSG00000003868	Ruvbl2	6.33589	0.368433	0.386489	0.0180556	0.00240453	0.0023514	0.879521	0.0195291	0.0200823	1	687	643	754	647	2731	1687	761	951	1846	1028	6273	2912	756	2504	1010	7182
ENSMUSG00000041642	Kif21b	6.33417	-0.85349	-0.915675	-0.0621854	6.39523e-06	5.49555e-06	0.74378	0.000135354	0.000134178	1	1381	841	1293	1293	4808	1115	858	675	1123	679	4450	915	491	2741	924	5071
ENSMUSG00000021067	Sav1	6.33411	0.274539	0.221054	-0.0534852	0.00614189	0.0350441	0.586416	0.0410922	0.151311	0.967256	675	577	955	744	2951	1621	852	948	1572	1123	6116	2542	669	2564	1059	6834
ENSMUSG00000027671	Actl6a	6.33404	0.216343	0.335979	0.119636	0.0416943	0.00251725	0.25083	0.169557	0.0211647	0.816185	731	581	895	706	2913	1579	776	912	1538	1045	5850	2840	781	2466	1102	7189
ENSMUSG00000026821	Ralgds	6.33385	1.43327	1.26313	-0.170145	4.19565e-30	2.27197e-22	0.151652	1.33379e-27	4.70418e-20	0.816185	372	240	518	508	1638	2258	1022	1031	1982	1321	7614	2771	768	3284	1061	7884
ENSMUSG00000038759	Nup205	6.33376	0.26009	0.374578	0.114488	0.00856805	0.000292	0.235821	0.0533545	0.00375095	0.816185	751	642	731	690	2814	1572	832	898	1614	984	5900	2479	703	2938	1221	7341
ENSMUSG00000029104	Htt	6.33234	0.399517	0.289919	-0.109598	3.08315e-05	0.00382502	0.241803	0.000518893	0.0295052	0.816185	704	545	796	743	2788	1704	957	874	1748	1087	6370	2084	646	2865	1172	6767
ENSMUSG00000030842	Lamtor1	6.33187	0.250649	0.460044	0.209395	0.022577	6.34002e-05	0.0515805	0.109636	0.00106418	0.816185	743	492	816	766	2817	1519	738	870	1666	1018	5811	2915	866	2882	989	7652
ENSMUSG00000018848	Rars	6.32997	0.450526	0.524311	0.0737844	2.96916e-06	1.87384e-07	0.429822	6.81585e-05	6.84943e-06	0.904477	596	521	729	759	2605	1633	783	949	1793	1059	6217	2658	739	2854	1187	7438
ENSMUSG00000030530	Furin	6.32637	0.861327	1.03677	0.175446	3.48151e-18	7.35522e-24	0.0620019	4.6428e-16	1.68966e-21	0.816185	487	430	553	549	2019	1696	930	967	1610	1123	6326	2632	837	3681	1240	8390
ENSMUSG00000020163	Uqcr11	6.32573	0.347138	0.517653	0.170515	0.0162672	0.00062797	0.229798	0.0869238	0.00700584	0.816185	554	609	883	623	2669	1636	690	980	1683	986	5975	3266	827	2542	1001	7636
ENSMUSG00000019969	Psen1	6.32525	0.348263	0.343626	-0.00463714	0.000493777	0.00100653	0.962123	0.00545843	0.0103016	1	760	503	798	735	2796	1523	810	919	1874	1058	6184	2255	641	3045	1181	7122
ENSMUSG00000057561	Eif1a	6.32196	0.548503	0.549917	0.00141444	1.11629e-07	3.44266e-07	0.988747	3.56308e-06	1.17641e-05	1	563	534	697	699	2493	1864	836	837	1889	1057	6483	2380	707	2911	1245	7243
ENSMUSG00000101438	Gm19412	6.32126	0.75629	0.782622	0.0263325	4.05725e-11	5.35082e-11	0.811745	2.45557e-09	3.80138e-09	1	690	410	613	511	2224	1607	1024	992	1690	1089	6402	2556	772	3293	1106	7727
ENSMUSG00000026260	Ndufa10	6.32088	0.302469	0.413473	0.111004	0.00398958	0.000167498	0.279469	0.0293365	0.00237669	0.816185	677	619	821	631	2748	1635	732	887	1590	1105	5949	2707	752	2798	1089	7346
ENSMUSG00000029004	Kmt2e	6.31638	-0.193877	-0.372403	-0.178526	0.126159	0.00539598	0.159374	0.350315	0.0381452	0.816185	938	764	989	988	3679	1402	910	793	1399	994	5498	1526	477	2767	1038	5808
ENSMUSG00000038058	Nod1	6.31618	0.776127	0.731226	-0.0449005	1.11134e-13	1.77878e-11	0.655276	9.453e-12	1.36208e-09	0.985723	633	373	610	632	2248	1913	956	920	1830	1065	6684	2510	715	3122	1134	7481
ENSMUSG00000023274	Cd4	6.31607	-0.593383	-0.701384	-0.108001	0.000796253	0.00018957	0.543912	0.00803453	0.00263522	0.955122	1146	690	1269	1266	4371	1222	903	661	1182	851	4819	1096	545	3029	784	5454
ENSMUSG00000005514	Por	6.31576	0.601602	0.538768	-0.0628342	2.49608e-07	9.48029e-06	0.580032	7.43205e-06	0.000214496	0.964347	696	471	688	608	2463	1825	827	986	1648	1199	6485	2972	622	2687	1061	7342
ENSMUSG00000024493	Lars	6.31554	0.43346	0.533279	0.099819	4.46822e-05	1.50221e-06	0.333648	0.000713826	4.3735e-05	0.845263	713	548	671	634	2566	1517	867	858	1698	1096	6036	2790	644	2973	1207	7614
ENSMUSG00000029363	Rfc5	6.31487	0.439912	0.57479	0.134878	0.000226823	4.03505e-06	0.24641	0.00284518	0.000103245	0.816185	554	598	758	624	2534	1603	744	921	1722	1071	6061	3090	703	2846	1112	7751
ENSMUSG00000028776	Tinagl1	6.31272	-0.556349	-0.355376	0.200972	1.29337e-05	0.00827772	0.114813	0.000244916	0.0532532	0.816185	1040	818	1180	972	4010	1385	490	801	1075	979	4730	2370	647	2263	937	6217
ENSMUSG00000027641	Rbl1	6.31243	0.405572	0.501646	0.0960738	2.09733e-05	4.5907e-07	0.298848	0.000373979	1.52565e-05	0.816185	683	523	765	643	2614	1522	875	914	1548	1079	5938	2614	772	2704	1168	7258
ENSMUSG00000020803	Txndc17	6.31206	0.66712	0.75581	0.0886892	2.37938e-10	5.77623e-12	0.382477	1.28888e-08	4.6974e-10	0.877995	581	383	692	656	2312	1780	760	963	1821	1069	6393	2823	795	2803	1195	7616
ENSMUSG00000031848	Lsm4	6.31175	0.245269	0.420926	0.175658	0.0497755	0.00131596	0.152814	0.193641	0.0127525	0.816185	678	598	841	661	2778	1617	738	851	1570	1002	5778	2941	892	2511	941	7285
ENSMUSG00000021474	Sfxn1	6.30864	0.645098	0.743067	0.0979697	3.97915e-11	2.83299e-13	0.296583	2.41761e-09	2.68812e-11	0.816185	574	491	661	563	2289	1615	846	923	1704	1137	6225	2626	856	2732	1211	7425
ENSMUSG00000058446	Znrf2	6.30571	-0.347126	-0.356395	-0.00926933	0.0020093	0.00264641	0.934222	0.0169535	0.0219814	1	1053	601	1076	1120	3850	1285	766	726	1445	939	5161	1706	569	2684	995	5954
ENSMUSG00000033016	Nfatc1	6.30559	-0.355125	-0.388303	-0.0331785	0.00932708	0.00714611	0.808377	0.0571427	0.0475581	1	1062	649	1098	1052	3861	1358	911	714	1285	827	5095	1416	596	2755	1009	5776
ENSMUSG00000076576	Igkv6-32	6.30529	0.368291	0.580173	0.211882	0.0673635	0.00600802	0.285928	0.236591	0.0415662	0.816185	826	389	703	688	2606	1395	1096	978	1444	654	5567	2305	519	4127	1322	8273
ENSMUSG00000039183	Nubp2	6.30287	0.356963	0.446941	0.089978	0.00124558	0.000111196	0.405172	0.0115603	0.00168816	0.890708	637	539	810	689	2675	1582	768	874	1622	1107	5953	2876	800	2539	987	7202
ENSMUSG00000041935	AW549877	6.30262	-0.137826	-0.412247	-0.274422	0.259389	0.00141626	0.025134	0.506044	0.0134295	0.816185	1001	605	1043	1018	3667	1361	946	800	1557	974	5638	1437	536	2441	969	5383
ENSMUSG00000052331	Ankrd44	6.30245	-0.465632	-0.428816	0.0368159	0.0046177	0.0136995	0.82321	0.0328574	0.0777828	1	1217	613	1095	1069	3994	1215	850	643	1364	827	4899	1201	630	2848	1035	5714
ENSMUSG00000025534	Gusb	6.30197	0.586484	0.595927	0.00944352	5.63807e-09	1.33677e-08	0.922686	2.37539e-07	6.28862e-07	1	628	429	702	673	2432	1631	926	850	1815	1090	6312	2673	665	2976	1120	7434
ENSMUSG00000046179	E2f8	6.30177	0.413022	0.478872	0.0658493	0.0103067	0.00450692	0.677763	0.0617973	0.0333353	0.991638	612	673	676	592	2553	1487	788	989	1388	1239	5891	3228	775	2195	981	7179
ENSMUSG00000028577	Plaa	6.30095	0.292323	0.465028	0.172705	0.00218404	3.02397e-06	0.0625287	0.0180884	8.04482e-05	0.816185	682	560	762	687	2691	1470	791	806	1550	1100	5717	2350	711	2966	1311	7338
ENSMUSG00000039640	Mrpl12	6.29814	0.334386	0.476334	0.141948	0.00368811	7.7464e-05	0.207597	0.0275445	0.00125992	0.816185	591	616	735	693	2635	1654	709	858	1758	956	5935	2747	803	2536	1122	7208
ENSMUSG00000112023	Lilr4b	6.29696	3.22085	3.08199	-0.138864	2.90893e-83	7.27552e-74	0.328583	4.5775e-80	9.95544e-71	0.840267	117	118	123	144	502	2166	846	1301	2377	1618	8308	3742	746	3325	1157	8970
ENSMUSG00000031820	Babam1	6.29656	0.177185	0.311701	0.134516	0.0754295	0.00279419	0.16805	0.24965	0.0229246	0.816185	735	551	782	814	2882	1586	702	940	1477	948	5653	2507	772	2774	1025	7078
ENSMUSG00000030869	Ndufab1	6.29463	0.294013	0.256465	-0.0375475	0.00375838	0.0157538	0.705727	0.027963	0.0863234	0.998061	646	594	806	769	2815	1628	730	876	1717	1114	6065	2504	696	2441	1020	6661
ENSMUSG00000021686	Ap3b1	6.29456	0.303585	0.247507	-0.0560786	0.00185488	0.0152653	0.556899	0.0158978	0.0844661	0.95943	745	556	841	675	2817	1447	898	863	1692	1081	5981	2161	631	2784	1108	6684
ENSMUSG00000111082	Gm30934	6.29411	0.255814	0.544105	0.288291	0.0406981	3.25728e-05	0.0186352	0.166948	0.000604797	0.816185	626	507	908	647	2688	1576	654	903	1562	899	5594	3065	861	2703	1051	7680
ENSMUSG00000042599	Kdm7a	6.29283	-0.469301	-0.534899	-0.065598	0.000170278	5.12467e-05	0.60038	0.00222896	0.000890578	0.9718	1228	669	1127	1018	4042	1126	800	705	1416	904	4951	1813	465	2205	1037	5520
ENSMUSG00000002477	Snrpd1	6.292	0.417526	0.516257	0.098731	0.000602955	5.04294e-05	0.406943	0.00640223	0.000879117	0.891752	535	562	813	651	2561	1642	694	875	1811	1043	6065	2759	811	2462	1096	7128
ENSMUSG00000062585	Cnr2	6.29185	-0.579873	-0.598062	-0.0181895	6.38249e-05	0.000100506	0.900655	0.000974149	0.00155062	1	1067	629	1375	1166	4237	1308	748	762	1221	730	4769	1233	599	2460	988	5280
ENSMUSG00000069515	Lyz1	6.28992	1.95215	1.92141	-0.0307436	1.02601e-16	2.07307e-15	0.888743	1.18281e-14	2.49021e-13	1	274	184	295	355	1108	2116	1575	935	1609	914	7149	2551	683	5195	914	9343
ENSMUSG00000032085	Tagln	6.28868	-0.937372	-1.06267	-0.125296	1.2813e-08	1.60538e-09	0.450958	5.08511e-07	9.153e-08	0.916415	1061	890	1360	1567	4878	1573	440	589	972	926	4500	1509	607	1624	635	4375
ENSMUSG00000040234	Tm7sf3	6.28856	0.588491	0.530887	-0.0576042	7.63447e-07	1.92361e-05	0.619454	2.03276e-05	0.000387828	0.97675	608	497	629	687	2421	1615	772	960	1950	1115	6412	2882	653	2358	1110	7003
ENSMUSG00000005893	Nr2c2	6.2876	-0.353214	-0.375634	-0.0224204	0.000706478	0.000635087	0.829531	0.0072995	0.0070652	1	976	747	1007	1039	3769	1245	767	724	1428	923	5087	1744	513	2476	1065	5798
ENSMUSG00000059994	Fcrl1	6.2875	-0.924931	-0.873277	0.0516534	6.30039e-06	6.20492e-05	0.801795	0.000133526	0.00104596	1	1118	815	1423	1365	4721	1078	751	671	1089	581	4170	776	647	2104	1028	4555
ENSMUSG00000040010	Slc7a5	6.28601	0.502222	0.520547	0.0183242	1.48544e-05	1.72995e-05	0.871287	0.00027679	0.000353999	1	640	534	680	620	2474	1552	840	888	1522	1243	6045	2790	780	2465	997	7032
ENSMUSG00000027835	Pdcd10	6.28445	0.242058	0.322199	0.0801406	0.0133802	0.00164451	0.402195	0.075048	0.0151511	0.889314	721	531	864	696	2812	1565	721	823	1583	1093	5785	2451	688	2535	1188	6862
ENSMUSG00000020134	Peli1	6.28369	-0.441163	-0.299736	0.141427	0.000154705	0.0147365	0.224371	0.00206221	0.0821735	0.816185	1002	635	1171	1021	3829	1285	743	669	1302	820	4819	1577	642	2810	1032	6061
ENSMUSG00000031153	Gripap1	6.28359	-0.176671	-0.347307	-0.170636	0.0725572	0.000828659	0.0825539	0.244672	0.00878395	0.816185	910	697	1028	952	3587	1543	768	870	1476	846	5503	1833	659	2124	833	5449
ENSMUSG00000028953	Abcf2	6.28263	0.322532	0.373857	0.0513251	0.001006	0.000262868	0.591284	0.00972385	0.0034342	0.968802	622	564	790	725	2701	1494	782	903	1645	1038	5862	2623	650	2665	1107	7045
ENSMUSG00000025509	Pnpla2	6.28225	0.41166	0.508284	0.0966243	1.49033e-05	2.98111e-07	0.294312	0.000277128	1.039e-05	0.816185	627	496	793	648	2564	1474	779	909	1618	1093	5873	2593	753	2757	1098	7201
ENSMUSG00000031232	Magt1	6.28175	0.345981	0.0826701	-0.263311	0.000375252	0.417388	0.005911	0.00433869	0.627683	0.816185	726	536	810	789	2861	1692	923	853	1654	1150	6272	1870	573	2699	961	6103
ENSMUSG00000019850	Tnfaip3	6.27917	0.380712	0.498627	0.117915	0.000338568	7.03388e-06	0.254583	0.00399978	0.000165449	0.816185	601	471	815	711	2598	1590	846	781	1698	959	5874	2207	664	3110	1287	7268
ENSMUSG00000024277	Mapre2	6.27912	0.375257	0.300742	-0.0745153	0.000104426	0.00292878	0.429921	0.00148979	0.0237931	0.904524	774	482	737	715	2708	1561	852	907	1662	1068	6050	2147	618	2796	1105	6666
ENSMUSG00000030982	Vps35l	6.27712	0.144222	0.280937	0.136715	0.117669	0.00354143	0.128999	0.3341	0.0277185	0.816185	709	558	863	764	2894	1452	736	892	1531	917	5528	2467	715	2655	1095	6932
ENSMUSG00000028394	Pole3	6.27389	0.356738	0.44595	0.0892121	0.0069311	0.00126448	0.491549	0.0452563	0.0123627	0.935003	608	647	745	578	2578	1580	747	968	1451	1028	5774	2842	733	2265	1118	6958
ENSMUSG00000022901	Cd86	6.27315	-0.353198	-0.374789	-0.021591	0.00562772	0.00543339	0.865772	0.0383367	0.0383579	1	1034	548	1125	1094	3801	1409	645	827	1339	859	5079	1480	601	2402	1061	5544
ENSMUSG00000029703	Lrwd1	6.27127	0.219353	0.392914	0.173561	0.0705646	0.00198693	0.145173	0.242589	0.01759	0.816185	637	605	846	648	2736	1596	735	885	1406	927	5549	2941	750	2413	1038	7142
ENSMUSG00000037544	Dlgap5	6.26803	0.402679	0.356597	-0.0460822	0.00230542	0.00990713	0.722729	0.0188801	0.0611727	1	632	646	717	590	2585	1483	757	948	1624	1175	5987	2746	715	2317	912	6690
ENSMUSG00000015133	Lrrk1	6.26739	0.317368	0.354198	0.0368298	0.00177391	0.000845534	0.71028	0.0153544	0.00892975	0.998676	708	548	695	725	2676	1615	866	846	1550	925	5802	2103	681	3091	1052	6927
ENSMUSG00000029364	Wsb2	6.26625	0.283865	0.350358	0.0664932	0.00268767	0.000390375	0.470664	0.0212522	0.00474725	0.926172	698	481	828	731	2738	1468	751	866	1559	1082	5726	2441	685	2808	1034	6968
ENSMUSG00000053094	Tmem248	6.2661	0.30713	0.37877	0.0716394	0.00138454	0.000158313	0.443604	0.0126266	0.00226166	0.911649	666	496	757	774	2693	1452	818	870	1590	998	5728	2461	623	2893	1109	7086
ENSMUSG00000042613	Pbxip1	6.26406	-0.533939	-0.57488	-0.0409403	2.97708e-05	2.18608e-05	0.749821	0.00050482	0.00043081	1	1144	762	1086	1022	4014	1132	823	675	1295	793	4718	1390	600	2531	813	5334
ENSMUSG00000054520	Sh3bp2	6.26355	0.384019	0.322948	-0.061071	0.000352871	0.0040683	0.561893	0.00413615	0.0308822	0.960423	682	415	886	712	2695	1597	841	974	1624	946	5982	2245	663	2579	1074	6561
ENSMUSG00000015880	Ncapg	6.26211	0.354823	0.469808	0.114985	0.00518725	0.000406068	0.35521	0.0359826	0.00490688	0.85926	587	680	697	565	2529	1552	756	803	1597	1058	5766	2696	690	2550	1153	7089
ENSMUSG00000040848	Sft2d2	6.26208	-0.279278	-0.351945	-0.0726664	0.0128279	0.00296379	0.51712	0.072703	0.0240245	0.945491	884	643	1079	1050	3656	1301	764	746	1457	895	5163	1497	594	2685	894	5670
ENSMUSG00000027429	Sec23b	6.26048	0.352512	0.289174	-0.0633381	0.000136904	0.00275647	0.481967	0.00186764	0.0227098	0.931493	662	527	790	715	2694	1620	877	850	1602	1002	5951	2274	617	2585	1083	6559
ENSMUSG00000031483	Erlin2	6.26019	0.396275	0.303397	-0.0928777	4.81504e-05	0.00290285	0.328935	0.000759298	0.0236374	0.840409	684	486	762	729	2661	1623	801	936	1557	1106	6023	2450	602	2503	1029	6584
ENSMUSG00000022346	Myc	6.25851	0.528313	0.551956	0.0236432	8.21061e-08	7.89018e-08	0.804142	2.71718e-06	3.12745e-06	1	595	524	684	585	2388	1655	796	929	1525	1084	5989	2121	755	2770	1180	6826
ENSMUSG00000020826	Nos2	6.25832	5.58237	5.27643	-0.305944	6.43816e-101	8.44839e-90	0.115181	1.55863e-97	1.6618e-86	0.816185	10	23	35	37	105	2132	1197	1155	2546	1716	8746	4043	605	3372	927	8947
ENSMUSG00000032754	Slc8b1	6.25767	0.480772	0.481778	0.00100605	4.19719e-06	1.00997e-05	0.992104	9.25028e-05	0.000226233	1	600	442	746	712	2500	1580	680	883	1782	1162	6087	2300	669	2731	1162	6862
ENSMUSG00000037257	Aagab	6.25679	0.342607	0.339547	-0.00305994	0.000725268	0.0013573	0.975349	0.00744962	0.0130394	1	625	552	808	673	2658	1437	744	920	1624	1104	5829	2354	652	2421	1163	6590
ENSMUSG00000026875	Traf1	6.25575	-0.189058	-0.444996	-0.255937	0.204477	0.00475967	0.0872078	0.439566	0.0347314	0.816185	899	570	1058	1109	3636	1492	836	807	1379	893	5407	1140	564	2703	842	5249
ENSMUSG00000013846	St3gal1	6.25566	-0.444136	-0.537425	-0.0932896	5.1222e-05	3.60941e-06	0.396386	0.000802418	9.36483e-05	0.886423	1001	709	1247	964	3921	1365	796	633	1353	817	4964	1666	496	2179	962	5303
ENSMUSG00000021495	Fam193b	6.25436	-0.501177	-0.730267	-0.22909	6.06717e-06	5.53887e-10	0.0403225	0.000129455	3.41133e-08	0.816185	951	822	1157	1133	4063	1311	739	751	1325	823	4949	1250	550	2186	790	4776
ENSMUSG00000025786	Zdhhc3	6.2537	0.325287	0.420453	0.0951661	0.001506	8.62553e-05	0.340816	0.0134995	0.00137241	0.849321	658	559	789	605	2611	1397	712	890	1624	1068	5691	2522	679	2777	1070	7048
ENSMUSG00000027823	Gmps	6.25354	0.258473	0.403388	0.144915	0.0130885	0.000212292	0.154171	0.0737946	0.00288109	0.816185	604	609	779	668	2660	1542	690	839	1658	914	5643	2525	688	2801	1093	7107
ENSMUSG00000035042	Ccl5	6.25332	0.417168	0.775987	0.358819	0.000667895	1.46061e-09	0.00263542	0.00696487	8.40372e-08	0.660604	629	377	816	557	2379	1600	667	829	1506	902	5504	3055	834	2793	1216	7898
ENSMUSG00000094694	Ighv1-9	6.25298	1.20227	0.769655	-0.432615	3.63227e-06	0.00403005	0.0871918	8.12471e-05	0.0306881	0.816185	539	405	447	420	1811	2030	1128	584	1560	1952	7254	1769	325	3341	1281	6716
ENSMUSG00000042901	Aida	6.25278	0.11875	0.30495	0.186199	0.1908	0.00130199	0.035587	0.422492	0.0126497	0.816185	724	517	810	802	2853	1476	718	779	1497	913	5383	2273	747	2707	1126	6853
ENSMUSG00000023927	Satb1	6.25173	-0.608323	-0.638533	-0.0302104	0.000674251	0.00077028	0.866547	0.00702185	0.00828512	1	1021	671	1292	1169	4153	1121	852	640	1058	825	4496	1004	536	2757	925	5222
ENSMUSG00000019359	Gdpd2	6.25075	-0.420573	-0.467925	-0.0473517	0.00101302	0.00054604	0.711925	0.00976769	0.00626275	0.999184	869	760	1095	1092	3816	1546	523	778	1216	941	5004	1997	496	1861	1025	5379
ENSMUSG00000026107	Nabp1	6.24877	0.712565	0.516527	-0.196039	1.08484e-10	7.16007e-06	0.0674587	6.25316e-09	0.000167915	0.816185	529	392	699	684	2304	1714	780	933	1826	1279	6532	1950	626	2858	1088	6522
ENSMUSG00000020897	Aurkb	6.24853	0.568915	0.66287	0.0939554	1.05279e-05	8.8918e-07	0.454881	0.000206439	2.74625e-05	0.918314	588	533	611	544	2276	1551	744	882	1747	1058	5982	3073	768	2429	988	7258
ENSMUSG00000002625	Akap8l	6.24593	-0.401167	-0.410535	-0.00936792	7.736e-05	0.00012598	0.926429	0.00115372	0.00187723	1	957	810	1002	931	3700	1256	737	742	1174	900	4809	1681	608	2225	927	5441
ENSMUSG00000048612	Myof	6.24563	2.47661	2.53007	0.0534585	1.06224e-41	3.02914e-41	0.745043	5.5718e-39	1.70237e-38	1	204	132	184	234	754	1913	1165	858	2069	1269	7274	3926	607	3905	1110	9548
ENSMUSG00000030335	Mrpl51	6.24484	0.393001	0.378478	-0.0145233	0.00144904	0.00337461	0.904489	0.0131151	0.0266335	1	551	585	751	679	2566	1712	737	808	1623	1088	5968	2780	659	2314	975	6728
ENSMUSG00000025154	Arhgap19	6.24411	0.53894	0.515885	-0.0230544	6.1719e-06	3.42434e-05	0.842818	0.000131245	0.000631347	1	609	543	661	559	2372	1407	749	944	1715	1193	6008	2632	700	2313	1072	6717
ENSMUSG00000040998	Npnt	6.24349	-1.10552	-0.78053	0.32499	2.91901e-12	3.26327e-06	0.0404105	2.05519e-10	8.59428e-05	0.816185	1280	887	1354	1108	4629	1190	365	659	762	749	3725	1487	627	1795	1020	4929
ENSMUSG00000029998	Pcyox1	6.24251	0.436475	0.52879	0.0923147	4.65583e-05	2.29869e-06	0.375755	0.000739668	6.35716e-05	0.874035	618	437	761	666	2482	1637	666	865	1643	1055	5866	2625	621	2830	1143	7219
ENSMUSG00000052456	Asna1	6.24248	0.360338	0.375614	0.0152758	0.0012078	0.0012568	0.888499	0.0112862	0.0123029	1	617	526	758	702	2603	1577	761	876	1629	987	5830	2684	740	2375	899	6698
ENSMUSG00000073725	Lmbrd1	6.24173	-0.30359	-0.351137	-0.0475479	0.00575827	0.00246166	0.665072	0.0389982	0.0207982	0.989066	821	725	1075	977	3598	1249	732	819	1220	927	4947	1634	521	2301	1065	5521
ENSMUSG00000106567	2010309G21Rik	6.24164	-0.983432	-1.20597	-0.222538	7.28694e-11	9.33125e-14	0.145358	4.27066e-09	9.4126e-12	0.816185	1188	787	1558	1368	4901	1139	587	634	1200	692	4252	858	559	1803	668	3888
ENSMUSG00000042333	Tnfrsf14	6.24156	0.42619	0.385828	-0.0403613	9.68975e-05	0.000729348	0.70538	0.0014021	0.00795082	0.998061	680	537	726	591	2534	1484	850	862	1571	1114	5881	2630	610	2551	982	6773
ENSMUSG00000021290	Atp5mpl	6.24049	0.271006	0.391097	0.120091	0.0225653	0.00166913	0.302835	0.109612	0.015342	0.818203	569	580	859	643	2651	1604	674	872	1579	908	5637	2710	691	2445	1068	6914
ENSMUSG00000063904	Dpp3	6.2386	0.328203	0.41512	0.0869174	0.000843379	5.29844e-05	0.363729	0.00842897	0.000915736	0.866931	695	526	752	616	2589	1497	803	760	1623	996	5679	2483	706	2626	1050	6865
ENSMUSG00000031833	Mast3	6.23818	-0.241436	-0.353428	-0.111992	0.0289737	0.00245478	0.310846	0.131487	0.020755	0.825357	1038	615	1028	874	3555	1374	828	700	1403	855	5160	1609	576	2415	880	5480
ENSMUSG00000047810	Ccdc88b	6.23763	0.374504	0.232348	-0.142155	0.00134032	0.0572125	0.215604	0.0122873	0.212911	0.816185	775	473	700	723	2671	1652	952	804	1640	940	5988	2177	585	2840	871	6473
ENSMUSG00000001056	Nhp2	6.23759	0.302821	0.62087	0.318049	0.016576	2.73431e-06	0.0100683	0.0879096	7.37397e-05	0.816185	547	528	722	683	2480	1580	620	781	1601	873	5455	3086	821	2492	1101	7500
ENSMUSG00000022124	Fbxl3	6.23749	-0.458325	-0.394173	0.0641523	4.06458e-06	0.000167933	0.518192	9.00849e-05	0.00238179	0.945645	1019	691	1013	1038	3761	1094	712	692	1337	850	4685	1846	597	2421	841	5705
ENSMUSG00000042349	Ikbke	6.23703	0.616158	0.48754	-0.128619	4.73393e-05	0.00203117	0.386475	0.000748761	0.0178811	0.880955	621	374	617	758	2370	1475	1055	808	1868	991	6197	2337	591	3289	809	7026
ENSMUSG00000039206	Daglb	6.23412	0.273512	0.241493	-0.0320193	0.00453428	0.0166415	0.734172	0.0323736	0.0893907	1	704	508	791	738	2741	1633	714	834	1572	1031	5784	2337	672	2360	990	6359
ENSMUSG00000038776	Ephx1	6.23391	-0.672113	-0.627663	0.0444497	2.26759e-08	8.24138e-07	0.712838	8.48582e-07	2.57314e-05	0.999574	1060	652	1259	1187	4158	1203	707	652	1201	676	4439	1437	622	2191	846	5096
ENSMUSG00000034187	Nsf	6.23377	0.395265	0.407644	0.0123794	5.69111e-05	7.02098e-05	0.89686	0.000879062	0.00116111	1	728	485	695	633	2541	1604	752	872	1522	1056	5806	2426	642	2600	1072	6740
ENSMUSG00000027398	Il1b	6.23232	0.555102	1.09613	0.541028	0.000130532	6.02563e-13	0.000122327	0.00179315	5.44938e-11	0.226463	462	359	742	504	2067	1918	601	702	1299	854	5374	3113	838	3700	1255	8906
ENSMUSG00000053799	Exoc6	6.23183	0.293847	0.345701	0.0518543	0.00609186	0.00203671	0.620796	0.0408095	0.0179191	0.977274	683	563	777	616	2639	1442	708	809	1674	1051	5684	2586	658	2460	1023	6727
ENSMUSG00000070427	Il18bp	6.23151	2.24199	2.28996	0.047969	3.72758e-55	2.07164e-54	0.709414	2.93286e-52	1.76212e-51	0.998671	211	146	234	281	872	1859	983	940	2010	1343	7135	3662	741	3278	1142	8823
ENSMUSG00000027108	Ola1	6.23129	0.456104	0.468713	0.0126088	1.11985e-06	1.61513e-06	0.889388	2.87705e-05	4.67629e-05	1	571	501	712	675	2459	1669	767	835	1595	1036	5902	2353	657	2664	1102	6776
ENSMUSG00000025917	Cops5	6.23061	0.173398	0.301263	0.127865	0.0905355	0.00493723	0.202376	0.281861	0.035655	0.816185	710	587	778	673	2748	1368	686	848	1573	944	5419	2578	677	2480	1035	6770
ENSMUSG00000003847	Nfat5	6.22935	-0.656201	-0.910198	-0.253996	1.95605e-05	2.7475e-08	0.101604	0.000351777	1.20599e-06	0.816185	1141	740	1135	1274	4290	1202	798	646	1242	742	4630	1050	382	2379	828	4639
ENSMUSG00000054720	Lrrc8c	6.22881	0.487157	0.414107	-0.0730507	5.83626e-07	4.74942e-05	0.440517	1.59999e-05	0.000835364	0.910333	671	481	665	640	2457	1669	826	866	1494	1106	5961	2183	714	2664	940	6501
ENSMUSG00000040675	Mthfd1l	6.228	0.218586	0.433724	0.215138	0.0521499	0.000231191	0.0507852	0.199764	0.0030883	0.816185	638	640	716	605	2599	1487	772	788	1446	839	5332	2560	756	2622	1071	7009
ENSMUSG00000020034	Tcp11l2	6.22797	-0.917191	-0.731679	0.185512	2.96387e-16	6.85991e-10	0.0995283	3.25013e-14	4.14386e-08	0.816185	1141	718	1446	1143	4448	921	502	591	1240	788	4042	1724	556	1994	869	5143
ENSMUSG00000029470	P2rx4	6.22609	0.532287	0.581296	0.0490087	1.09099e-06	3.37741e-07	0.643946	2.8144e-05	1.15915e-05	0.982806	575	373	767	658	2373	1527	785	828	1625	1111	5876	2518	729	2811	973	7031
ENSMUSG00000031781	Ciapin1	6.22591	0.181321	0.319856	0.138536	0.0919754	0.00452853	0.189319	0.284738	0.0334438	0.816185	625	567	838	704	2734	1405	692	820	1533	951	5401	2542	767	2300	1008	6617
ENSMUSG00000032508	Myd88	6.22515	0.425483	0.611205	0.185722	0.000196173	3.06053e-07	0.0948451	0.00251076	1.0608e-05	0.816185	614	426	759	612	2411	1493	717	851	1688	891	5640	2811	777	2820	950	7358
ENSMUSG00000017670	Elmo2	6.22342	0.565285	0.4709	-0.0943851	2.73388e-08	9.02281e-06	0.338697	1.00398e-06	0.000205326	0.848308	678	431	620	642	2371	1489	853	929	1740	1041	6052	2279	594	2737	1043	6653
ENSMUSG00000056612	Ppp1r14b	6.22297	0.314696	0.397785	0.0830891	0.00618901	0.000946186	0.460632	0.0412671	0.00977622	0.922232	560	523	800	710	2593	1482	650	834	1582	1083	5631	2488	777	2529	918	6712
ENSMUSG00000027195	Hsd17b12	6.21955	0.237432	0.296107	0.0586744	0.0193161	0.00528979	0.554653	0.097516	0.0375802	0.959284	673	508	740	783	2704	1468	734	753	1646	978	5579	2302	601	2471	1174	6548
ENSMUSG00000016257	Prelid3b	6.21752	0.196439	0.369312	0.172873	0.0894836	0.00229886	0.127807	0.279388	0.0197677	0.816185	592	563	853	671	2679	1410	716	769	1442	990	5327	2727	757	2364	964	6812
ENSMUSG00000063406	Tmed5	6.21713	0.304295	0.221597	-0.0826982	0.00210379	0.0323655	0.393417	0.0175967	0.142849	0.885398	737	497	759	698	2691	1541	812	857	1671	898	5779	1969	585	2592	1079	6225
ENSMUSG00000061119	Prcp	6.21712	0.234672	0.397268	0.162596	0.0186171	0.000136146	0.0943926	0.0954331	0.00199386	0.816185	653	488	791	715	2647	1313	715	785	1463	1069	5345	2446	633	2929	1063	7071
ENSMUSG00000055322	Tns1	6.21628	-0.296375	-0.43328	-0.136905	0.00213412	2.10856e-05	0.155919	0.0177873	0.000417626	0.816185	906	705	950	1016	3577	1354	734	760	1222	926	4996	1761	509	2034	916	5220
ENSMUSG00000095642	Ighv14-3	6.21565	2.00398	0.826784	-1.1772	2.38466e-08	0.0215554	0.000687341	8.88166e-07	0.107391	0.441106	433	180	381	319	1313	1122	843	1134	6002	860	9961	1385	370	2349	729	4833
ENSMUSG00000000861	Bcl11a	6.21538	-0.228934	-0.33522	-0.106286	0.0285762	0.00238117	0.308801	0.13002	0.020274	0.82384	917	667	954	916	3454	1393	810	756	1370	756	5085	1642	618	2214	849	5323
ENSMUSG00000021759	Plpp1	6.21388	-0.594499	-0.420435	0.174064	1.84349e-06	0.00139928	0.162739	4.4561e-05	0.0133167	0.816185	966	767	1127	967	3827	1307	498	761	1012	809	4387	2040	687	1896	834	5457
ENSMUSG00000028037	Ifi44	6.21161	1.06232	1.27361	0.211287	1.97241e-18	5.81774e-24	0.0663178	2.78367e-16	1.36639e-21	0.816185	514	249	441	471	1675	1689	698	941	1610	1112	6050	2624	796	3102	1353	7875
ENSMUSG00000026670	Uap1	6.21086	0.342617	0.275783	-0.0668334	0.00147869	0.0144948	0.526907	0.0133116	0.0813442	0.949492	562	578	815	651	2606	1672	686	902	1553	998	5811	2239	642	2412	982	6275
ENSMUSG00000022241	Tars	6.20691	0.394324	0.346754	-0.0475702	0.00019976	0.00175081	0.645893	0.00255252	0.0159299	0.983289	564	570	727	650	2511	1661	863	818	1421	978	5741	2309	615	2552	991	6467
ENSMUSG00000038301	Snx10	6.20606	1.73214	1.6517	-0.0804422	5.58128e-45	9.16993e-39	0.47791	3.25285e-42	4.65478e-36	0.930496	292	218	346	357	1213	1924	820	943	2125	1294	7106	2873	630	2986	1250	7739
ENSMUSG00000060550	H2-Q7	6.20515	0.952582	0.977802	0.0252204	7.52993e-19	1.94935e-18	0.805223	1.10739e-16	3.14615e-16	1	468	337	542	504	1851	1668	916	910	1572	1070	6136	2388	832	3047	951	7218
ENSMUSG00000021115	Vrk1	6.20322	0.239549	0.439944	0.200395	0.0335104	0.000190032	0.0690057	0.144833	0.00264048	0.816185	641	581	712	620	2554	1419	712	775	1441	940	5287	2749	755	2443	968	6915
ENSMUSG00000025888	Casp1	6.20234	0.598452	0.613703	0.0152516	1.55421e-08	2.65349e-08	0.881508	6.0239e-07	1.16798e-06	1	573	419	663	592	2247	1644	831	757	1750	984	5966	2411	600	2646	1194	6851
ENSMUSG00000020400	Tnip1	6.20085	0.348787	0.386446	0.0376596	0.000446584	0.00019551	0.697129	0.00503008	0.00269716	0.996216	617	432	776	730	2555	1536	815	797	1474	958	5580	2182	646	2860	997	6685
ENSMUSG00000038828	Tmem214	6.2	0.501259	0.351222	-0.150037	2.36448e-06	0.00154119	0.147569	5.57414e-05	0.0143909	0.816185	616	442	774	627	2459	1566	818	795	1731	1124	6034	2224	547	2731	930	6432
ENSMUSG00000078453	Abracl	6.19932	0.520444	0.535476	0.0150318	4.41836e-06	6.11682e-06	0.891651	9.71052e-05	0.000146841	1	566	394	703	691	2354	1647	683	832	1783	987	5932	2536	674	2407	1058	6675
ENSMUSG00000002055	Spag5	6.19798	0.376975	0.313552	-0.0634226	0.00436391	0.0234661	0.62584	0.0314713	0.114411	0.977793	617	549	733	637	2536	1427	745	846	1546	1150	5714	2841	574	2074	928	6417
ENSMUSG00000079658	Eloc	6.1976	0.275264	0.308849	0.033585	0.00617507	0.00330325	0.732462	0.041209	0.0262459	1	597	500	824	717	2638	1516	690	860	1575	917	5558	2378	637	2435	1018	6468
ENSMUSG00000032076	Cadm1	6.19734	0.50273	0.547426	0.0446959	7.18545e-05	3.50711e-05	0.717726	0.00108721	0.00064284	1	606	396	644	701	2347	1368	632	920	1693	1133	5746	2437	573	2541	1239	6790
ENSMUSG00000111521	Gm48529	6.19664	-0.917562	-1.07375	-0.156192	1.26078e-09	2.9759e-11	0.306171	5.95786e-08	2.20371e-09	0.820594	931	878	1285	1458	4552	1352	490	597	871	868	4178	1481	550	1446	598	4075
ENSMUSG00000057948	Unc13d	6.19658	0.449843	0.289467	-0.160376	3.6282e-06	0.00435418	0.090438	8.12138e-05	0.0324573	0.816185	707	442	680	679	2508	1465	876	906	1586	1020	5853	2026	611	2412	989	6038
ENSMUSG00000022228	Zscan26	6.19533	-0.400239	-0.546651	-0.146412	0.00073564	1.32409e-05	0.218652	0.00753648	0.000284062	0.816185	1056	650	1015	989	3710	1129	790	671	1315	868	4773	1409	471	2202	920	5002
ENSMUSG00000013701	Timm23	6.19475	0.492389	0.614373	0.121983	2.23916e-06	1.53308e-08	0.226005	5.31855e-05	7.10907e-07	0.816185	527	448	734	595	2304	1511	682	897	1512	1010	5612	2580	710	2513	1113	6916
ENSMUSG00000022498	Txndc11	6.19461	0.585871	0.456497	-0.129374	6.94205e-06	0.000792777	0.310367	0.000145266	0.00847208	0.82471	591	376	660	709	2336	1617	908	813	1667	1015	6020	1631	618	3187	1005	6441
ENSMUSG00000020330	Hmmr	6.19209	0.409623	0.276233	-0.13339	0.00135522	0.0389482	0.28868	0.0123987	0.163111	0.816185	672	618	650	545	2485	1510	757	778	1573	1217	5835	2346	592	2233	946	6117
ENSMUSG00000005510	Ndufs3	6.19094	0.297342	0.373717	0.0763742	0.00334735	0.000418033	0.43957	0.0254709	0.0050215	0.909594	573	552	716	705	2546	1536	675	803	1542	959	5515	2440	641	2519	1026	6626
ENSMUSG00000095351	Igkv3-2	6.19082	0.909105	1.11914	0.210031	0.00320539	0.00051842	0.484854	0.024563	0.00599622	0.932626	525	211	627	478	1841	1420	1446	608	956	985	5415	4040	400	3754	861	9055
ENSMUSG00000029655	N4bp2l2	6.18985	-0.272793	-0.286152	-0.0133585	0.00558892	0.00577896	0.891618	0.0381478	0.0403271	1	834	666	1043	868	3411	1364	720	669	1334	815	4902	1671	553	2222	997	5443
ENSMUSG00000005973	Rcn1	6.18915	0.540849	0.515176	-0.0256738	1.49111e-06	1.13189e-05	0.81442	3.67391e-05	0.000248762	1	579	374	644	733	2330	1705	781	775	1635	1007	5903	1970	641	2820	1113	6544
ENSMUSG00000109865	Hspa14	6.18712	0.181011	0.289419	0.108408	0.0747201	0.00644221	0.275465	0.248111	0.0439136	0.816185	603	563	783	727	2676	1382	676	803	1381	1013	5255	2427	678	2432	967	6504
ENSMUSG00000025511	Tspan4	6.1855	0.26597	0.439675	0.173704	0.014592	0.00011319	0.10249	0.08011	0.00171512	0.816185	573	475	736	760	2544	1529	626	771	1497	943	5366	2590	690	2434	1069	6783
ENSMUSG00000041187	Prkd2	6.18534	-0.714915	-0.734685	-0.01977	1.54288e-05	2.89904e-05	0.90536	0.000286474	0.00054963	1	1011	733	1244	1117	4105	1229	702	587	1169	621	4308	933	492	2382	947	4754
ENSMUSG00000048379	Socs4	6.18375	-0.308419	-0.29402	0.0143988	0.000990419	0.0028424	0.877176	0.00961458	0.0232474	1	867	722	935	879	3403	1250	716	688	1310	808	4772	1764	557	2175	962	5458
ENSMUSG00000020220	Vps13d	6.18131	-0.358137	-0.37282	-0.0146824	0.00188992	0.00217575	0.898582	0.0161493	0.0189368	1	904	705	1006	889	3504	1170	726	718	1410	710	4734	1515	497	2285	1027	5324
ENSMUSG00000031613	Hpgd	6.18125	-0.897388	-0.650444	0.246943	1.15586e-09	3.11427e-05	0.0948173	5.52845e-08	0.000583754	0.816185	1041	652	1338	1205	4236	1171	413	540	1200	686	4010	1448	583	1715	1093	4839
ENSMUSG00000024066	Xdh	6.18082	1.64817	1.46578	-0.182389	1.27297e-41	1.78497e-31	0.106813	6.56768e-39	6.45706e-29	0.816185	303	244	383	353	1283	1611	885	1048	2013	1372	6929	2765	585	2791	1118	7259
ENSMUSG00000023505	Cdca3	6.18052	0.185504	0.471202	0.285698	0.198463	0.00184617	0.0441974	0.431923	0.0166245	0.816185	610	570	724	633	2537	1236	601	776	1336	1066	5015	3142	749	2190	949	7030
ENSMUSG00000007833	Aldh16a1	6.17873	0.10894	0.289602	0.180662	0.290331	0.00721735	0.073425	0.547243	0.0479511	0.816185	729	578	761	633	2701	1436	665	704	1421	909	5135	2420	700	2555	942	6617
ENSMUSG00000030737	Slco2b1	6.17867	-0.598024	-0.721537	-0.123512	2.39154e-06	8.19231e-08	0.333045	5.62525e-05	3.23499e-06	0.845005	882	705	1120	1270	3977	1172	644	667	1113	869	4465	1376	401	1985	959	4721
ENSMUSG00000006127	Inpp5k	6.17808	-0.304547	-0.119822	0.184726	0.00163739	0.237611	0.0539094	0.0144388	0.482002	0.816185	870	627	1019	783	3299	1180	600	705	1275	853	4613	1891	674	2443	917	5925
ENSMUSG00000038876	Rnf146	6.17802	-0.330274	-0.375727	-0.0454531	0.000617964	0.00021959	0.636713	0.00653634	0.0029648	0.980748	837	689	1118	852	3496	1268	614	762	1368	815	4827	1694	524	2227	891	5336
ENSMUSG00000033128	Gga1	6.17402	0.256954	0.319095	0.0621407	0.0171454	0.00466296	0.556	0.0900534	0.0341682	0.95943	716	547	686	617	2566	1390	725	826	1436	955	5332	2383	701	2509	853	6446
ENSMUSG00000025950	Idh1	6.17401	0.255988	0.353751	0.0977635	0.029352	0.00401197	0.395983	0.132659	0.0305874	0.886423	667	494	748	668	2577	1535	683	658	1628	955	5459	2578	552	2731	971	6832
ENSMUSG00000022102	Dok2	6.17311	0.357689	0.120485	-0.237204	0.00640148	0.381201	0.0676869	0.0423785	0.61316	0.816185	743	395	763	755	2656	1680	573	973	1655	1047	5928	1809	642	2189	878	5518
ENSMUSG00000090213	Tmem189	6.17087	0.714871	0.791754	0.0768821	5.73282e-09	6.07419e-10	0.517	2.41208e-07	3.69762e-08	0.945491	519	311	670	565	2065	1567	678	816	1730	1091	5882	2718	682	2749	994	7143
ENSMUSG00000091191	Gm17334	6.16921	1.32538	1.60439	0.279006	1.22503e-36	2.23493e-49	0.00387309	5.14055e-34	1.63576e-46	0.732735	350	254	359	394	1357	1571	908	778	1666	978	5901	2779	852	3257	1271	8159
ENSMUSG00000057137	Tmem140	6.16899	1.02818	0.987314	-0.0408651	3.33542e-18	8.72202e-16	0.717173	4.50526e-16	1.08071e-13	1	425	304	624	424	1777	1836	715	900	1738	1136	6325	2496	680	2640	1106	6922
ENSMUSG00000024095	Hnrnpll	6.16896	0.245142	0.361048	0.115906	0.0451392	0.0048483	0.33463	0.179666	0.0352718	0.846106	590	601	751	594	2536	1553	638	774	1445	932	5342	2601	656	2176	1038	6471
ENSMUSG00000048327	Ckap2l	6.16802	0.503669	0.404259	-0.0994093	3.85242e-05	0.00156713	0.406242	0.000628617	0.0145661	0.891752	578	537	697	524	2336	1471	667	967	1596	1091	5792	2454	620	2243	916	6233
ENSMUSG00000027533	Fabp5	6.16782	2.05409	1.7553	-0.29879	2.97465e-43	1.12545e-30	0.0290657	1.67175e-40	3.89233e-28	0.816185	193	227	314	282	1016	1751	934	904	2408	1470	7467	2687	690	2712	916	7005
ENSMUSG00000002668	Dennd1c	6.16657	-0.516754	-0.586461	-0.0697079	0.000250677	8.85939e-05	0.623081	0.00309506	0.00140323	0.977586	1096	623	1071	987	3777	1146	739	650	1227	726	4488	1105	568	2291	844	4808
ENSMUSG00000013629	Cad	6.16602	0.715157	0.782835	0.0676785	1.33863e-06	3.94573e-07	0.637946	3.35159e-05	1.32955e-05	0.981397	718	417	420	437	1992	1582	911	790	1446	971	5700	2379	716	2760	1050	6905
ENSMUSG00000020741	Cluh	6.16572	0.427175	0.513203	0.0860282	3.56001e-05	1.95202e-06	0.390832	0.000589063	5.53958e-05	0.883875	616	521	635	549	2321	1314	722	860	1634	933	5463	2224	669	2564	1111	6568
ENSMUSG00000027589	Pcmtd2	6.1653	-0.34899	-0.518394	-0.169404	0.000471836	8.96376e-07	0.0903334	0.00526023	2.76305e-05	0.816185	898	643	1047	994	3582	1274	710	680	1276	883	4823	1568	433	2063	899	4963
ENSMUSG00000024679	Ms4a6d	6.16524	2.76882	2.62857	-0.140249	6.64713e-66	2.68318e-57	0.321994	6.97328e-63	2.55894e-54	0.835088	147	116	178	184	625	1884	828	1063	2455	1318	7548	3469	640	2894	1061	8064
ENSMUSG00000026687	Aldh9a1	6.16521	0.191605	0.29	0.0983948	0.0412529	0.00311038	0.282365	0.168375	0.024991	0.816185	621	572	725	699	2617	1397	667	767	1461	949	5241	2189	625	2515	1054	6383
ENSMUSG00000020288	Ahsa2	6.16443	-0.206558	-0.484821	-0.278263	0.151464	0.00147758	0.0545057	0.394708	0.0138855	0.816185	679	649	1076	1033	3437	1701	704	652	1286	875	5218	1402	436	1795	1030	4663
ENSMUSG00000081512	Gm15821	6.16304	0.749408	0.750527	0.00111975	1.98447e-12	1.29439e-11	0.991266	1.43906e-10	1.01085e-09	1	586	388	536	501	2011	1802	815	824	1553	943	5937	2284	675	2849	1012	6820
ENSMUSG00000032436	Cmtm7	6.16226	0.653059	0.577615	-0.0754442	2.21597e-08	2.0653e-06	0.505319	8.3124e-07	5.80447e-05	0.941288	566	419	635	546	2166	1553	696	889	1811	1041	5990	2647	568	2457	950	6622
ENSMUSG00000027636	Sla2	6.16196	0.409745	0.410014	0.000269158	0.000191461	0.000354021	0.997995	0.00245745	0.00438824	1	656	440	732	595	2423	1548	668	815	1567	1023	5621	2445	555	2373	1073	6446
ENSMUSG00000072109	A530040E14Rik	6.1619	0.553763	0.531221	-0.0225419	8.49617e-06	4.34285e-05	0.852676	0.000171405	0.000777464	1	516	414	682	643	2255	1604	824	892	1558	836	5714	1606	710	2849	1105	6270
ENSMUSG00000038855	Itpkb	6.16059	-0.314543	-0.457092	-0.142549	0.0101045	0.000408731	0.244882	0.060851	0.0049248	0.816185	993	636	955	897	3481	1359	719	694	1244	813	4829	1247	491	2304	931	4973
ENSMUSG00000008540	Mgst1	6.16006	0.775699	0.80984	0.0341409	0.000174629	0.00017316	0.8657	0.00227763	0.00244052	1	275	572	595	480	1922	1514	623	763	1984	1159	6043	2982	576	2437	1081	7076
ENSMUSG00000094930	Igkv6-25	6.16004	1.70184	2.25396	0.552119	1.91058e-07	5.27428e-11	0.0734413	5.83784e-06	3.75548e-09	0.816185	226	144	345	300	1015	1024	774	921	2129	785	5633	5661	310	2605	1761	10337
ENSMUSG00000010142	Tnfrsf13b	6.15768	-0.790155	-0.955949	-0.165794	5.20013e-07	1.24762e-08	0.296748	1.44831e-05	5.94027e-07	0.816185	1209	664	1148	1233	4254	1022	716	640	1132	630	4140	919	475	2099	739	4232
ENSMUSG00000020823	Sec14l1	6.15765	0.289207	0.146754	-0.142454	0.00725826	0.193288	0.178406	0.0469252	0.425336	0.816185	639	562	773	648	2622	1699	709	838	1418	961	5625	2181	508	2388	895	5972
ENSMUSG00000091705	H2-Q2	6.15729	0.728155	0.839783	0.111628	9.33e-12	4.37792e-14	0.275875	6.14296e-10	4.57747e-12	0.816185	476	389	558	551	1974	1497	823	795	1479	1044	5638	2383	844	2723	946	6896
ENSMUSG00000019982	Myb	6.15703	0.766131	0.548486	-0.217645	1.88703e-07	0.000341969	0.129477	5.77709e-06	0.00425898	0.816185	508	526	571	446	2051	1695	656	954	1837	1136	6278	2114	512	2127	1216	5969
ENSMUSG00000097445	Gm26631	6.1569	0.603043	0.561704	-0.0413386	6.3336e-08	1.36304e-06	0.702224	2.14796e-06	4.01662e-05	0.997681	545	414	677	568	2204	1806	646	887	1577	984	5900	2365	591	2518	1044	6518
ENSMUSG00000057530	Ece1	6.15652	0.44738	0.450444	0.00306446	1.59751e-06	3.60877e-06	0.972885	3.90349e-05	9.36483e-05	1	580	436	680	666	2362	1563	707	834	1498	993	5595	2192	610	2638	1018	6458
ENSMUSG00000030452	Nipa2	6.15615	0.406699	0.387538	-0.0191615	2.04265e-05	0.000100735	0.836183	0.000365263	0.00155257	1	622	467	673	651	2413	1461	738	811	1505	1030	5545	2227	577	2370	1086	6260
ENSMUSG00000036402	Gng12	6.15577	0.78676	0.848968	0.0622077	3.53251e-12	5.4512e-13	0.56649	2.45963e-10	4.98721e-11	0.961576	509	357	523	555	1944	1605	770	759	1702	1049	5885	2630	596	3040	1013	7279
ENSMUSG00000030867	Plk1	6.15545	0.702739	0.706486	0.00374777	6.13761e-07	1.52351e-06	0.978175	1.67385e-05	4.42733e-05	1	507	483	551	488	2029	1481	739	895	1474	1165	5754	2944	687	2351	831	6813
ENSMUSG00000015597	Zfp318	6.15517	-0.848054	-0.766028	0.0820262	2.39668e-06	6.03245e-05	0.649577	5.62898e-05	0.00102457	0.984017	1128	815	1151	1017	4111	936	714	631	1002	563	3846	946	469	2011	1093	4519
ENSMUSG00000028433	Ubap2	6.15483	0.313106	0.337078	0.0239714	0.00186772	0.00135323	0.807072	0.0159904	0.0130082	1	667	534	623	654	2478	1469	831	761	1411	884	5356	2120	619	2493	1026	6258
ENSMUSG00000053398	Phgdh	6.15242	0.497574	0.515689	0.0181144	3.03664e-05	3.52594e-05	0.876291	0.000512985	0.00064554	1	526	423	765	580	2294	1711	796	698	1574	899	5678	1852	696	2900	1003	6451
ENSMUSG00000030084	Plxna1	6.15182	0.97478	0.704423	-0.270357	8.87457e-16	2.14539e-08	0.0206099	9.09773e-14	9.6319e-07	0.816185	503	341	476	563	1883	1734	1058	883	1620	1039	6334	2023	517	2753	1001	6294
ENSMUSG00000029598	Plbd2	6.15161	0.551695	0.619199	0.0675037	9.82811e-08	9.37628e-09	0.499152	3.18548e-06	4.59642e-07	0.93794	588	435	545	610	2178	1515	801	762	1485	994	5557	2292	614	2984	1001	6891
ENSMUSG00000026773	Pfkfb3	6.15131	0.340545	0.321254	-0.0192906	0.00457026	0.0105573	0.869982	0.0325862	0.0640682	1	645	422	784	659	2510	1469	853	701	1501	932	5456	1767	553	2970	1039	6329
ENSMUSG00000032185	Carm1	6.15023	0.283856	0.50488	0.221024	0.00923269	9.34019e-06	0.0374446	0.0566637	0.000211478	0.816185	578	551	679	586	2394	1366	718	771	1274	928	5057	2608	728	2474	978	6788
ENSMUSG00000035770	Dync1li2	6.15012	-0.177056	-0.276074	-0.0990183	0.0675222	0.00676835	0.304011	0.237092	0.0455449	0.819141	916	558	934	842	3250	1313	642	799	1324	864	4942	1821	504	2188	846	5359
ENSMUSG00000071379	Hpcal1	6.14928	0.780308	0.67104	-0.109268	4.09871e-12	1.01245e-08	0.314471	2.81034e-10	4.93249e-07	0.828634	494	304	629	621	2048	1517	764	950	1644	1111	5986	2280	633	2579	960	6452
ENSMUSG00000022438	Parvb	6.14747	0.530552	0.181283	-0.349269	0.00157336	0.301411	0.0354529	0.013976	0.555191	0.816185	717	602	529	503	2351	1723	636	1071	1499	1118	6047	2309	479	1825	882	5495
ENSMUSG00000032388	Spg21	6.14727	0.314945	0.418565	0.103621	0.00175379	6.86603e-05	0.290204	0.0152324	0.00113998	0.816185	621	427	749	669	2466	1436	634	774	1617	909	5370	2313	652	2578	992	6535
ENSMUSG00000016757	Ttll12	6.14675	0.275142	0.385626	0.110484	0.0168353	0.00136617	0.32691	0.0888994	0.0131046	0.8397	560	548	706	659	2473	1509	657	851	1357	865	5239	2563	663	2199	984	6409
ENSMUSG00000025858	Get4	6.14632	0.179679	0.517538	0.337858	0.143836	5.83393e-05	0.00502776	0.381534	0.000996772	0.816185	632	503	723	608	2466	1332	588	768	1290	888	4866	2792	832	2352	918	6894
ENSMUSG00000039959	Hip1	6.14579	0.862661	0.457637	-0.405025	1.26462e-15	4.5779e-05	0.000105423	1.27157e-13	0.000812151	0.221191	518	378	564	597	2057	1715	787	980	1857	1179	6518	2159	495	2081	927	5662
ENSMUSG00000042644	Itpr3	6.14477	-0.560769	-0.657946	-0.097177	0.00352619	0.00126683	0.615203	0.0266003	0.0123704	0.976097	1050	682	996	1052	3780	1076	883	580	1186	601	4326	865	527	2249	904	4545
ENSMUSG00000076618	Ighj4	6.14415	1.23685	0.941828	-0.295025	5.20585e-08	5.94163e-05	0.179992	1.8024e-06	0.00101133	0.816185	463	241	463	477	1644	1139	1355	761	2151	1041	6447	1515	496	3727	960	6698
ENSMUSG00000030802	Bckdk	6.14388	0.171244	0.316521	0.145277	0.122083	0.00631989	0.180988	0.34287	0.0432365	0.816185	647	542	709	683	2581	1224	693	784	1356	952	5009	2538	700	2286	876	6400
ENSMUSG00000034855	Cxcl10	6.14334	1.60217	1.97367	0.371501	9.95093e-26	2.36439e-35	0.00889575	2.42772e-23	1.04806e-32	0.816185	252	154	360	357	1123	2020	703	731	1591	956	6001	3210	794	3473	1317	8794
ENSMUSG00000029119	Man2b2	6.14269	0.271931	0.33881	0.0668798	0.0127436	0.0029995	0.531225	0.0724013	0.0242737	0.949943	793	456	666	592	2507	1420	726	773	1378	939	5236	2050	613	2787	966	6416
ENSMUSG00000035696	Rnf38	6.14209	-0.305476	-0.300675	0.00480055	0.00131227	0.00262775	0.959504	0.0120583	0.0218757	1	876	656	895	893	3320	1161	703	719	1171	834	4588	1744	517	2247	883	5391
ENSMUSG00000027665	Pik3ca	6.14173	-0.282593	-0.352744	-0.0701517	0.0114448	0.00277394	0.529723	0.0669126	0.0227941	0.949626	855	626	952	917	3350	1255	656	702	1306	841	4760	1453	460	2147	1050	5110
ENSMUSG00000082292	Gm12250	6.14116	2.96505	3.10238	0.13733	1.40041e-105	8.85278e-110	0.229027	3.67281e-102	2.78615e-106	0.816185	124	77	148	151	500	1954	896	1027	1777	1094	6748	2706	777	3063	1674	8220
ENSMUSG00000005054	Cstb	6.14069	0.986469	1.09137	0.1049	4.21928e-13	1.28525e-14	0.421138	3.36175e-11	1.43948e-12	0.899617	403	281	591	452	1727	1770	705	709	1762	1083	6029	2922	667	2814	1031	7434
ENSMUSG00000049103	Ccr2	6.13821	1.33976	0.976251	-0.363511	5.49425e-13	3.36927e-07	0.0419951	4.30137e-11	1.15762e-05	0.816185	432	265	486	386	1569	1492	780	943	2161	1501	6877	3040	443	2331	791	6605
ENSMUSG00000034667	Xpot	6.13702	0.386311	0.226141	-0.16017	0.000100181	0.0294843	0.0987607	0.00144232	0.134036	0.816185	583	537	702	645	2467	1565	780	760	1589	976	5670	1985	518	2320	988	5811
ENSMUSG00000026208	Des	6.13695	-0.607707	-0.817217	-0.20951	1.62293e-05	5.21998e-08	0.140819	0.000298871	2.15312e-06	0.816185	973	761	1026	1139	3899	1607	505	620	970	828	4530	1190	515	1890	689	4284
ENSMUSG00000021792	Prxl2a	6.13645	-0.845777	-0.627044	0.218732	6.17376e-10	1.43019e-05	0.110112	3.10881e-08	0.000302901	0.816185	958	816	1300	920	3994	964	479	588	1101	726	3858	2328	509	1681	693	5211
ENSMUSG00000036372	Tmem258	6.13633	0.147794	0.37208	0.224285	0.179289	0.00123669	0.0374566	0.413649	0.0121369	0.816185	612	504	783	671	2570	1399	530	776	1405	895	5005	2427	713	2423	972	6535
ENSMUSG00000096499	Ighv1-5	6.13589	3.39456	3.18133	-0.213226	1.79386e-21	1.16973e-18	0.494456	3.32096e-19	1.92742e-16	0.936249	135	39	140	110	424	2740	1372	832	1715	919	7578	2176	257	3770	1781	7984
ENSMUSG00000032221	Mns1	6.13352	0.645955	0.458212	-0.187744	1.15355e-05	0.00286294	0.193224	0.000222455	0.0233911	0.816185	423	540	652	536	2151	1630	686	995	1524	1079	5914	2492	593	1858	937	5880
ENSMUSG00000026895	Ndufa8	6.12987	0.386445	0.507433	0.120988	0.00156835	7.20952e-05	0.310991	0.0139507	0.00118485	0.825412	505	498	674	634	2311	1474	679	769	1437	936	5295	2618	754	2273	848	6493
ENSMUSG00000037993	Dhx38	6.12928	0.396627	0.35843	-0.0381966	0.000128929	0.000923627	0.705228	0.00177733	0.00959353	0.998061	648	434	652	663	2397	1331	817	818	1455	966	5387	2334	589	2369	897	6189
ENSMUSG00000040613	Apobec1	6.12893	0.529307	0.219381	-0.309926	8.95187e-05	0.120281	0.0199086	0.00130978	0.342021	0.816185	586	361	688	766	2401	1605	840	742	1666	1110	5963	1759	423	2450	1006	5638
ENSMUSG00000029014	Dnajc2	6.12833	0.28867	0.439818	0.151148	0.00450956	3.43667e-05	0.126357	0.0322244	0.000632878	0.816185	582	528	699	591	2400	1387	669	735	1523	861	5175	2091	630	2493	1178	6392
ENSMUSG00000068747	Sort1	6.1279	0.735031	0.610476	-0.124555	3.7488e-07	5.09984e-05	0.377029	1.07432e-05	0.000887243	0.87479	582	342	630	510	2064	1612	604	958	1637	1155	5966	2594	486	2250	1053	6383
ENSMUSG00000041354	Rgl2	6.12776	-0.482158	-0.742934	-0.260777	1.47e-06	2.90537e-12	0.00984566	3.62853e-05	2.45801e-10	0.816185	939	678	987	1129	3733	1208	656	652	1336	784	4636	1366	488	1882	658	4394
ENSMUSG00000019433	Gipc1	6.12668	0.452466	0.487273	0.0348066	0.000454064	0.00030531	0.782813	0.00510004	0.00387762	1	622	433	661	569	2285	1480	559	911	1401	1080	5431	2462	703	2125	937	6227
ENSMUSG00000020015	Cdk17	6.12623	-0.465077	-0.470702	-0.0056251	1.25327e-05	2.82633e-05	0.957904	0.000238613	0.000537756	1	901	665	1011	962	3539	1227	648	593	1159	805	4432	1438	486	2046	973	4943
ENSMUSG00000096490	Igkv10-94	6.12586	1.57953	0.516911	-1.06262	3.71012e-05	0.183605	0.00465233	0.000609738	0.411774	0.79213	444	207	404	498	1553	802	1563	454	3800	1422	8041	1070	774	1626	404	3874
ENSMUSG00000030042	Pole4	6.12426	-0.344347	-0.308149	0.0361982	0.000549833	0.00331259	0.715369	0.00592208	0.0263068	1	764	613	1038	939	3354	1325	632	605	1262	777	4601	1902	554	2039	825	5320
ENSMUSG00000044456	Rin3	6.12424	-0.433277	-0.456475	-0.0231983	5.83374e-05	6.08215e-05	0.829762	0.000898237	0.00103079	1	836	650	1029	993	3508	1226	682	580	1279	742	4509	1459	499	2043	941	4942
ENSMUSG00000034602	Mon2	6.12275	-0.323066	-0.291735	0.0313306	0.0015294	0.00654269	0.757574	0.0136626	0.0443967	1	850	588	978	901	3317	1279	708	607	1288	711	4593	1736	510	2228	897	5371
ENSMUSG00000018920	Cxcl16	6.12074	1.49145	1.46751	-0.0239388	3.85237e-24	5.08134e-22	0.862687	8.47844e-22	1.03844e-19	1	297	209	363	441	1310	1573	884	813	1909	1181	6360	2993	682	2888	885	7448
ENSMUSG00000019916	P4ha1	6.12033	0.41608	-0.210152	-0.626232	0.00596086	0.185939	3.49376e-05	0.040077	0.414116	0.0916298	523	413	876	878	2690	1977	781	767	1695	1051	6271	1499	364	1845	868	4576
ENSMUSG00000017679	Ttpal	6.11981	-0.574046	-0.633836	-0.0597902	1.41348e-05	6.17562e-06	0.65297	0.000264634	0.00014814	0.985403	883	656	1129	1071	3739	1085	649	662	1078	770	4244	1072	553	2030	857	4512
ENSMUSG00000020057	Dram1	6.11439	1.68681	1.59132	-0.095486	5.00009e-30	1.97274e-25	0.489561	1.5278e-27	5.26152e-23	0.934645	299	166	357	367	1189	2063	825	848	1736	1185	6657	2689	589	3233	959	7470
ENSMUSG00000029617	Ccz1	6.11111	0.497863	0.518509	0.0206455	1.15597e-06	1.18827e-06	0.834979	2.94342e-05	3.55486e-05	1	560	398	706	566	2230	1456	765	802	1503	903	5429	2384	571	2478	992	6425
ENSMUSG00000040296	Ddx58	6.10843	-0.35728	-0.292545	0.0647357	0.00496624	0.0292028	0.610291	0.0347173	0.133102	0.974865	908	550	994	864	3316	1263	640	627	1152	766	4448	1281	537	2419	991	5228
ENSMUSG00000029992	Gfpt1	6.10485	0.691653	0.366943	-0.32471	6.35359e-10	0.0016624	0.00289018	3.18408e-08	0.0152935	0.671482	627	378	562	581	2148	1625	925	815	1546	1052	5963	1731	491	2442	928	5592
ENSMUSG00000037926	Ssh2	6.10338	-0.581528	-0.644153	-0.0626248	0.000183042	9.38833e-05	0.688624	0.00236968	0.00146435	0.994628	856	639	1174	1052	3721	1132	734	568	1061	703	4198	973	500	2204	868	4545
ENSMUSG00000085872	Gm11505	6.10168	3.16315	2.62904	-0.534106	2.31106e-10	1.3645e-07	0.23213	1.25837e-08	5.1184e-06	0.816185	87	225	71	80	463	1728	724	928	3282	1672	8334	3734	120	2703	940	7497
ENSMUSG00000094951	Ighv5-6	6.10115	1.56214	1.09448	-0.467666	8.67904e-16	3.9154e-08	0.0118497	8.92636e-14	1.65626e-06	0.816185	365	211	490	312	1378	1585	904	918	2023	1497	6927	1148	513	2764	1220	5645
ENSMUSG00000078922	Tgtp1	6.10083	3.11038	3.08355	-0.0268312	5.20677e-113	1.77064e-106	0.815521	1.82075e-109	5.06596e-103	1	112	59	143	153	467	2006	954	919	1912	1183	6974	2390	752	3119	1390	7651
ENSMUSG00000056888	Glipr1	6.10079	0.370259	0.184409	-0.18585	0.000676197	0.105952	0.0823444	0.00703978	0.314547	0.816185	583	402	770	730	2485	1439	735	745	1710	950	5579	1847	516	2271	938	5572
ENSMUSG00000026436	Elk4	6.098	-0.305855	-0.360505	-0.0546502	0.00883372	0.00345085	0.639702	0.0546305	0.0271581	0.981902	889	592	881	909	3271	1206	685	669	1259	742	4561	1290	529	2393	828	5040
ENSMUSG00000052889	Prkcb	6.0955	-0.431061	-0.570121	-0.139061	0.00756317	0.000863601	0.391445	0.0484585	0.00908398	0.883951	1007	562	1051	905	3525	1151	781	583	1205	711	4431	973	533	2332	756	4594
ENSMUSG00000022295	Atp6v1c1	6.09549	0.373813	0.34666	-0.0271532	0.000265065	0.00121163	0.78584	0.00323213	0.0119487	1	635	403	683	653	2374	1339	654	825	1549	953	5320	2091	574	2213	1022	5900
ENSMUSG00000045502	Hcar2	6.09499	2.37533	2.29674	-0.0785815	2.34004e-37	1.93126e-33	0.64087	1.03727e-34	7.8936e-31	0.982111	210	100	286	172	768	1976	633	1014	2158	1222	7003	3120	658	2690	1080	7548
ENSMUSG00000031722	Hp	6.09416	1.42515	0.995956	-0.429198	4.69684e-05	0.00559783	0.20524	0.00074482	0.0392897	0.816185	215	492	442	246	1395	1282	562	860	3214	1308	7226	3182	256	2227	871	6536
ENSMUSG00000031967	Afg3l1	6.09345	0.540427	0.684108	0.143681	3.72492e-07	6.73268e-10	0.16117	1.06865e-05	4.08268e-08	0.816185	553	441	604	464	2062	1305	701	823	1428	939	5196	2426	712	2448	977	6563
ENSMUSG00000004846	Plod3	6.09329	0.727303	0.541393	-0.18591	5.99987e-09	3.20929e-05	0.125857	2.51603e-07	0.000597296	0.816185	446	420	559	602	2027	1686	824	722	1630	1044	5906	2331	498	2530	833	6192
ENSMUSG00000053158	Fes	6.09326	0.386512	0.512078	0.125566	0.00280605	0.00015277	0.320702	0.0220038	0.00219844	0.83416	599	433	658	575	2265	1167	662	735	1631	962	5157	2733	605	2515	825	6678
ENSMUSG00000035311	Gnptab	6.09247	0.379199	0.305752	-0.0734464	0.000173444	0.00377445	0.455878	0.00226311	0.0291792	0.919028	641	451	626	644	2362	1387	809	775	1398	914	5283	1706	596	2526	953	5781
ENSMUSG00000049739	Zfp646	6.09241	-0.361367	-0.392428	-0.031061	0.00196075	0.00144316	0.790172	0.0166376	0.013623	1	925	602	1040	765	3332	1004	718	686	1203	766	4377	1444	542	2203	791	4980
ENSMUSG00000036249	Rbm43	6.0915	0.586972	0.624279	0.0373069	1.00246e-07	5.57988e-08	0.726332	3.2425e-06	2.28957e-06	1	535	426	652	459	2072	1475	710	771	1437	1022	5415	2394	667	2240	977	6278
ENSMUSG00000027322	Siglec1	6.09072	-0.741388	-0.582093	0.159296	4.59493e-07	0.000183412	0.279813	1.29233e-05	0.00256207	0.816185	1096	730	901	983	3710	1074	589	487	849	811	3810	1177	535	2071	943	4726
ENSMUSG00000030064	Frmd4b	6.08923	0.621656	0.622436	0.000780063	1.93271e-07	5.77986e-07	0.994624	5.88832e-06	1.87336e-05	1	638	367	545	504	2054	1359	651	856	1592	1035	5493	2373	570	2361	1032	6336
ENSMUSG00000020601	Trib2	6.08857	-0.605359	-0.847836	-0.242478	6.61526e-06	3.15007e-09	0.0741138	0.000139448	1.69179e-07	0.816185	836	648	1101	1244	3829	1166	710	596	1104	698	4274	1046	464	1779	744	4033
ENSMUSG00000031451	Gas6	6.08792	-1.16111	-0.936841	0.22427	2.83293e-25	2.26044e-15	0.0460236	6.7036e-23	2.70497e-13	0.816185	983	924	1206	1181	4294	936	437	435	880	676	3364	1596	526	1598	645	4365
ENSMUSG00000036501	Fam13b	6.08744	-0.300349	-0.55093	-0.250581	0.011489	1.18687e-05	0.0357291	0.0670589	0.0002585	0.816185	870	629	944	912	3355	1144	749	725	1207	795	4620	1345	368	2008	873	4594
ENSMUSG00000048118	Arid4a	6.08454	-0.317014	-0.235173	0.0818409	0.00282964	0.0351327	0.438275	0.0221309	0.15161	0.908509	796	581	917	887	3181	1113	625	686	1190	760	4374	1629	459	2235	1021	5344
ENSMUSG00000005656	Snx6	6.08412	0.355136	0.31865	-0.0364856	0.000472591	0.00269789	0.712731	0.00526677	0.0223148	0.999573	578	426	675	700	2379	1409	691	693	1495	1006	5294	2073	575	2194	978	5820
ENSMUSG00000030079	Ruvbl1	6.08404	0.368937	0.423965	0.0550279	0.00124276	0.000386956	0.621671	0.0115438	0.00471296	0.977578	549	549	616	556	2270	1428	640	720	1508	933	5229	2339	633	2214	924	6110
ENSMUSG00000076940	Iglv2	6.08317	-1.52856	-0.983248	0.545316	2.33271e-09	0.000284322	0.0322451	1.04879e-07	0.0036718	0.816185	1180	593	1736	1236	4745	634	355	551	787	399	2726	583	675	2040	818	4116
ENSMUSG00000037857	Nufip2	6.08293	-0.52149	-0.366331	0.155159	0.000559181	0.0217706	0.304829	0.00600536	0.108214	0.819879	882	537	1106	930	3455	1110	613	563	1200	650	4136	1193	490	2204	1139	5026
ENSMUSG00000002458	Rgs19	6.08192	-0.28409	-0.30165	-0.0175596	0.00399822	0.00369182	0.858161	0.0293673	0.0286321	1	878	567	900	849	3194	1162	655	655	1368	712	4552	1769	529	2049	782	5129
ENSMUSG00000056501	Cebpb	6.081	1.4386	1.61841	0.179818	1.27678e-20	6.04086e-24	0.215634	2.20785e-18	1.40828e-21	0.816185	212	257	451	317	1237	1591	654	845	1726	1077	5893	2970	610	3134	1160	7874
ENSMUSG00000032481	Smarcc1	6.07978	0.422544	0.481346	0.0588023	5.03127e-05	9.53387e-06	0.56093	0.000788566	0.000215244	0.960423	587	423	608	610	2228	1374	829	785	1298	816	5102	2074	571	2559	1032	6236
ENSMUSG00000001700	Gramd3	6.07902	-0.562656	-0.456824	0.105832	0.0010758	0.012118	0.539422	0.0102724	0.0709847	0.953529	837	552	1081	1065	3535	1025	714	512	1066	706	4023	984	527	2352	992	4855
ENSMUSG00000004446	Bid	6.07876	0.478386	0.343341	-0.135045	8.87118e-07	0.000734287	0.15323	2.33245e-05	0.00799636	0.816185	560	420	667	624	2271	1537	687	836	1538	919	5517	1957	544	2162	991	5654
ENSMUSG00000045328	Cenpe	6.07855	0.390032	0.297447	-0.0925847	0.000402842	0.00984373	0.390189	0.00461194	0.0608528	0.883627	600	532	633	553	2318	1330	674	789	1454	1063	5310	2124	512	2263	924	5823
ENSMUSG00000027900	Dram2	6.0769	0.355082	0.465451	0.110369	0.000560975	1.47888e-05	0.269614	0.00602149	0.000311119	0.816185	569	399	665	662	2295	1390	630	720	1496	892	5128	2228	569	2403	1073	6273
ENSMUSG00000076608	Igkj5	6.07626	0.567751	0.166989	-0.400762	0.000956524	0.352254	0.01851	0.0093577	0.605782	0.816185	583	393	640	673	2289	1299	881	746	1952	1000	5878	1251	360	2568	1047	5226
ENSMUSG00000036880	Acaa2	6.07562	-0.478077	-0.35484	0.123237	1.23001e-05	0.00206226	0.258495	0.000235038	0.018084	0.816185	732	790	951	837	3310	1057	524	613	1186	799	4179	1850	540	1867	850	5107
ENSMUSG00000079084	Ccdc82	6.07074	-0.374795	-0.365342	0.00945275	0.000162749	0.000481418	0.924024	0.00214671	0.00563661	1	863	608	942	856	3269	1090	661	646	1178	743	4318	1549	477	2005	926	4957
ENSMUSG00000030822	Prr14	6.07066	-0.259835	-0.257601	0.00223482	0.00597857	0.00953222	0.981008	0.0401788	0.0594056	1	802	590	812	903	3107	1243	597	697	1209	760	4506	1620	514	2142	864	5140
ENSMUSG00000030067	Foxp1	6.07043	-0.846086	-0.878919	-0.0328337	4.01875e-08	8.29087e-08	0.832433	1.41951e-06	3.26571e-06	1	1112	681	1175	1024	3992	874	634	570	1046	621	3745	877	467	2027	782	4153
ENSMUSG00000063268	Parp10	6.07028	0.592286	0.698287	0.106001	5.54298e-10	2.07902e-12	0.246157	2.81369e-08	1.79756e-10	0.816185	510	357	585	562	2014	1395	762	781	1379	892	5209	2237	686	2547	967	6437
ENSMUSG00000039231	Suv39h1	6.06829	0.514076	0.578668	0.0645922	2.57107e-05	5.70486e-06	0.586511	0.000446861	0.00013843	0.967283	476	523	554	520	2073	1345	639	785	1531	958	5258	2455	634	2327	895	6311
ENSMUSG00000030826	Bcat2	6.0675	0.514859	0.383269	-0.13159	3.79522e-06	0.000986548	0.2255	8.45915e-05	0.0101301	0.816185	555	423	651	580	2209	1596	671	821	1591	880	5559	2242	580	2245	766	5833
ENSMUSG00000021703	Serinc5	6.06743	-0.250363	-0.2902	-0.0398365	0.0104653	0.00480905	0.682105	0.0625811	0.0350429	0.993067	747	682	903	763	3095	1258	608	689	1183	799	4537	1820	496	1871	837	5024
ENSMUSG00000041842	Fhdc1	6.06724	-0.353704	-0.355744	-0.00204009	0.00684088	0.00997625	0.987553	0.0447229	0.0614909	1	846	642	962	786	3236	1107	519	743	1117	865	4351	2119	527	1544	756	4946
ENSMUSG00000032397	Tipin	6.06631	0.36006	0.532294	0.172234	0.0127057	0.000434135	0.22402	0.0723202	0.0051872	0.816185	531	522	605	536	2194	1170	586	790	1352	1016	4914	2790	673	2001	891	6355
ENSMUSG00000039497	Dse	6.06601	0.670002	0.607366	-0.062636	9.24114e-11	1.70733e-08	0.529262	5.37592e-09	7.86723e-07	0.949626	508	366	577	556	2007	1526	697	756	1546	1047	5572	2270	548	2340	978	6136
ENSMUSG00000040651	Tasor	6.06535	-0.363541	-0.462054	-0.0985133	0.00216238	0.000224962	0.406669	0.017961	0.00302564	0.891752	946	618	863	865	3292	1106	745	637	1151	723	4362	1331	454	2092	853	4730
ENSMUSG00000043004	Gng2	6.06482	0.404199	0.290467	-0.113732	0.000898315	0.0225914	0.341421	0.0088543	0.111232	0.849727	577	325	744	718	2364	1368	649	794	1519	1015	5345	1900	547	2180	962	5589
ENSMUSG00000025439	Clns1a	6.06431	0.246031	0.327001	0.0809698	0.0144479	0.00186931	0.409241	0.0795477	0.0168035	0.892248	647	457	636	658	2398	1390	645	781	1343	796	4955	2148	608	2138	989	5883
ENSMUSG00000029299	Abcg3	6.0637	-0.532165	-0.461546	0.0706196	7.20769e-06	0.000226525	0.551762	0.00014973	0.00304005	0.95799	998	527	1025	926	3476	1052	544	635	1200	696	4127	1451	446	2132	918	4947
ENSMUSG00000010406	Mrpl52	6.06283	0.154715	0.444196	0.289482	0.202182	0.000471467	0.0148722	0.436694	0.00554691	0.816185	563	495	734	599	2391	1443	501	661	1351	801	4757	2504	684	2387	911	6486
ENSMUSG00000046688	Tifa	6.06274	0.323185	0.361124	0.0379387	0.0050751	0.00276607	0.736727	0.0353605	0.0227592	1	591	455	623	662	2331	1491	600	704	1532	862	5189	2355	581	2047	947	5930
ENSMUSG00000022476	Polr3h	6.06273	0.37423	0.458925	0.0846958	0.00199594	0.00028889	0.473865	0.0168499	0.00371554	0.929121	566	519	634	503	2222	1335	661	705	1461	928	5090	2492	636	2151	871	6150
ENSMUSG00000022960	Donson	6.06208	-0.310422	-0.28347	0.0269515	0.00764559	0.0207526	0.816289	0.0489069	0.104383	1	666	730	920	797	3113	1104	696	692	1106	712	4310	1843	559	1989	727	5118
ENSMUSG00000028955	Vamp3	6.06175	0.288724	0.304785	0.0160612	0.00611795	0.00565796	0.87599	0.0409669	0.039641	1	550	513	671	633	2367	1264	630	793	1399	944	5030	2186	606	2045	921	5758
ENSMUSG00000019039	Dalrd3	6.0583	-0.338001	-0.453393	-0.115392	0.000268569	3.6228e-06	0.213161	0.00326741	9.38948e-05	0.816185	831	604	937	901	3273	1264	577	696	1193	761	4491	1651	501	1853	711	4716
ENSMUSG00000006442	Srm	6.05752	0.558011	0.770881	0.212869	2.04771e-07	5.69728e-12	0.0392558	6.20265e-06	4.6452e-10	0.816185	496	437	556	467	1956	1389	653	709	1487	862	5100	2470	711	2607	932	6720
ENSMUSG00000022757	Tfg	6.05695	0.384464	0.358912	-0.0255527	0.000315532	0.00128286	0.805883	0.00375795	0.0124881	1	552	493	632	592	2269	1500	733	727	1336	885	5181	2204	499	2295	951	5949
ENSMUSG00000076545	Igkv4-72	6.05654	1.34329	1.86354	0.52025	0.000108632	3.26482e-07	0.117799	0.00153933	1.12665e-05	0.816185	164	159	372	496	1191	1390	466	560	742	1820	4978	4109	479	3402	1266	9256
ENSMUSG00000024140	Epas1	6.05643	-0.608674	-0.519459	0.0892145	4.89893e-06	0.000226924	0.504117	0.000106772	0.00304293	0.940941	918	685	967	927	3497	1200	638	550	869	677	3934	1173	564	2091	832	4660
ENSMUSG00000058966	Fam57b	6.0559	1.09183	1.04892	-0.0429159	3.09571e-18	7.51349e-16	0.71933	4.21767e-16	9.38351e-14	1	468	238	510	373	1589	1625	766	790	1715	990	5886	2455	644	2538	917	6554
ENSMUSG00000022557	Bop1	6.05576	0.259228	0.42691	0.167683	0.0119768	7.53491e-05	0.0951902	0.0691113	0.00123125	0.816185	590	455	697	581	2323	1349	595	673	1381	884	4882	1970	743	2350	932	5995
ENSMUSG00000016206	H2-M3	6.05426	0.4151	0.486368	0.0712681	6.77137e-05	7.73751e-06	0.481121	0.00102852	0.000179982	0.931062	518	366	671	659	2214	1283	763	737	1398	853	5034	1882	637	2490	1009	6018
ENSMUSG00000029726	Mepce	6.05389	-0.249584	-0.179156	0.0704281	0.0073761	0.0669259	0.445401	0.0475454	0.230956	0.912727	754	620	842	787	3003	1193	637	647	1157	745	4379	1712	573	1969	886	5140
ENSMUSG00000076441	Ass1	6.05379	0.548836	0.693429	0.144592	0.00177455	0.000159576	0.399977	0.0153557	0.00227556	0.887701	346	600	601	404	1951	1351	656	757	1489	889	5142	2539	539	2820	934	6832
ENSMUSG00000038213	Tapbpl	6.04907	0.839823	1.0788	0.238977	3.74027e-16	7.11571e-24	0.0142037	4.03882e-14	1.64666e-21	0.816185	429	277	511	468	1685	1310	732	728	1535	895	5200	2378	721	2944	1032	7075
ENSMUSG00000030533	Unc45a	6.04834	-0.274169	-0.311967	-0.0377983	0.00460544	0.00218572	0.694625	0.032785	0.0190078	0.995956	783	626	862	822	3093	1193	669	659	1162	733	4416	1482	502	2179	805	4968
ENSMUSG00000036362	P2ry13	6.04738	0.294328	0.418129	0.123801	0.0120973	0.000649967	0.280522	0.0696477	0.00721034	0.816185	637	333	676	681	2327	1217	727	680	1269	926	4819	1990	586	2674	946	6196
ENSMUSG00000021182	Ccdc88c	6.04437	-0.585864	-0.54822	0.0376438	4.70796e-06	5.11673e-05	0.769292	0.000103027	0.00088969	1	866	609	1074	961	3510	1001	686	551	1186	575	3999	1260	492	2156	790	4698
ENSMUSG00000039219	Arid4b	6.04436	-0.389824	-0.333969	0.055855	0.00109601	0.0080002	0.639541	0.0104327	0.0519353	0.981902	863	542	988	831	3224	1158	637	556	1172	717	4240	1287	532	2299	856	4974
ENSMUSG00000066150	Slc31a1	6.04321	0.913139	0.894581	-0.0185572	1.7304e-16	7.79891e-15	0.860456	1.95896e-14	8.92535e-13	1	372	382	490	451	1695	1580	729	765	1516	1028	5618	2365	558	2474	1022	6419
ENSMUSG00000005621	Zfp592	6.04154	-0.440262	-0.382619	0.0576425	2.85544e-05	0.000553504	0.582993	0.000487082	0.0063322	0.965987	857	620	950	833	3260	1022	630	600	1133	734	4119	1400	472	2140	907	4919
ENSMUSG00000006736	Tspan31	6.03935	0.33492	0.112026	-0.222895	0.00175703	0.318169	0.0342522	0.0152497	0.574857	0.816185	542	439	687	754	2422	1473	617	800	1388	1019	5297	1693	518	2081	853	5145
ENSMUSG00000023915	Tnfrsf21	6.03864	0.284019	0.285668	0.00164917	0.00565407	0.00773537	0.986862	0.0384487	0.0507077	1	585	435	712	638	2370	1374	627	739	1342	921	5003	2086	485	2305	959	5835
ENSMUSG00000006134	Crkl	6.03779	-0.285582	-0.184319	0.101263	0.00742576	0.100142	0.339286	0.0477824	0.303048	0.848308	811	569	832	798	3010	1083	666	619	1159	713	4240	1529	503	2114	1001	5147
ENSMUSG00000020156	Pwwp3a	6.03458	-0.438493	-0.392391	0.0461023	3.69528e-06	8.26295e-05	0.625301	8.25393e-05	0.00132883	0.977793	803	687	902	842	3234	1171	558	601	1143	712	4185	1793	477	1833	803	4906
ENSMUSG00000043909	Trp53bp1	6.03414	-0.121258	-0.337248	-0.21599	0.272707	0.00384223	0.0503648	0.523555	0.0296087	0.816185	752	496	880	874	3002	1319	660	613	1371	831	4794	1389	424	2067	829	4709
ENSMUSG00000046031	Calhm6	6.03392	2.29483	2.40441	0.109575	6.63137e-46	1.9622e-47	0.449163	3.93778e-43	1.31392e-44	0.915073	191	93	227	221	732	1950	763	791	1788	1007	6299	3155	667	3092	1028	7942
ENSMUSG00000048878	Hexim1	6.03356	-0.262556	-0.350125	-0.0875689	0.0124593	0.0015677	0.403333	0.0712541	0.0145671	0.889641	758	555	887	906	3106	1144	588	746	1288	699	4465	1635	424	1938	849	4846
ENSMUSG00000029204	Rhoh	6.03283	-0.81592	-0.64423	0.171689	7.55268e-09	1.65073e-05	0.225837	3.13173e-07	0.000340892	0.816185	858	650	1190	1028	3726	946	508	562	978	620	3614	1091	660	1937	685	4373
ENSMUSG00000026915	Strbp	6.03231	-0.563528	-0.424334	0.139194	8.38167e-08	0.000126915	0.184928	2.76218e-06	0.00188541	0.816185	842	678	969	861	3350	1038	594	497	1193	650	3972	1447	512	2173	815	4947
ENSMUSG00000031875	Cmtm3	6.03229	0.599268	0.595202	-0.00406616	5.55008e-08	2.28545e-07	0.969595	1.8972e-06	8.1829e-06	1	466	354	566	627	2013	1451	634	779	1547	919	5330	2256	604	2236	915	6011
ENSMUSG00000020275	Rel	6.03142	-0.816548	-0.733329	0.0832189	1.50604e-06	4.70067e-05	0.62539	3.69719e-05	0.000828793	0.977793	1105	630	1054	977	3766	1027	579	525	1067	503	3701	854	480	2203	822	4359
ENSMUSG00000027010	Slc25a12	6.03103	0.30716	0.43823	0.13107	0.00423084	9.32636e-05	0.209828	0.0307016	0.00145667	0.816185	551	509	578	583	2221	1214	644	791	1262	857	4768	2204	660	2301	856	6021
ENSMUSG00000028048	Gba	6.03081	0.397244	0.285996	-0.111248	9.46286e-05	0.00715832	0.262104	0.00137432	0.0476092	0.816185	560	405	674	647	2286	1392	691	721	1456	957	5217	2067	538	2242	780	5627
ENSMUSG00000024121	Atp6v0c	6.03031	0.622148	0.544569	-0.0775792	9.84825e-09	1.47016e-06	0.459579	3.98794e-07	4.29205e-05	0.9216	516	381	591	525	2013	1455	637	763	1579	1004	5438	2261	523	2339	871	5994
ENSMUSG00000001506	Col1a1	6.02947	0.47361	0.511859	0.0382486	0.00793072	0.00609339	0.827353	0.050271	0.0420062	1	475	430	429	757	2091	1729	848	593	1045	847	5062	2173	549	2708	825	6255
ENSMUSG00000026087	Mrpl30	6.02909	0.251383	0.395053	0.14367	0.0233617	0.000654184	0.184621	0.112456	0.00724947	0.816185	519	474	751	562	2306	1259	606	769	1286	830	4750	2288	650	2133	884	5955
ENSMUSG00000028044	Cks1b	6.02826	0.5642	0.674405	0.110205	5.57586e-06	1.98639e-07	0.360358	0.000120194	7.21891e-06	0.863738	460	438	572	493	1963	1489	582	713	1325	1019	5128	2494	654	2139	932	6219
ENSMUSG00000053063	Clec12a	6.02814	1.35905	1.26898	-0.0900621	1.43873e-11	1.07924e-09	0.639699	9.2977e-10	6.31335e-08	0.981902	355	281	400	295	1331	1268	600	824	2294	1161	6147	3054	429	2528	936	6947
ENSMUSG00000006373	Pgrmc1	6.02792	-0.323231	-0.219142	0.10409	0.00412121	0.0645366	0.353036	0.0300492	0.228	0.857708	638	688	889	806	3021	1168	470	694	1119	785	4236	1824	543	1951	818	5136
ENSMUSG00000079227	Ccr5	6.02439	2.68368	2.45219	-0.231487	3.88052e-83	4.12305e-67	0.0552657	5.81561e-80	4.80595e-64	0.816185	143	116	174	179	612	1881	935	899	1874	1263	6852	2740	548	2847	920	7055
ENSMUSG00000039934	Gsap	6.02426	0.793364	0.824437	0.0310727	3.02682e-14	3.0193e-14	0.754916	2.69859e-12	3.22113e-12	1	482	347	479	463	1771	1286	791	744	1562	933	5316	2088	572	2773	975	6408
ENSMUSG00000028859	Csf3r	6.02312	0.956741	0.682744	-0.273997	6.90612e-11	7.24109e-06	0.0537696	4.08552e-09	0.000169562	0.816185	503	363	473	392	1731	1330	809	866	1823	1036	5864	2470	423	2214	807	5914
ENSMUSG00000024780	Cdc37l1	6.02055	-0.350417	-0.293509	0.0569079	0.00117447	0.0098079	0.596818	0.0110393	0.0606909	0.970565	798	589	822	876	3085	1000	681	586	1175	705	4147	1441	506	2126	868	4941
ENSMUSG00000002984	Tomm40	6.0199	0.395883	0.656287	0.260403	0.00136321	3.79779e-07	0.0303338	0.0124646	1.28659e-05	0.816185	522	435	668	439	2064	1256	579	712	1395	828	4770	2559	704	2305	891	6459
ENSMUSG00000095753	Igkv4-53	6.0195	-1.03303	-0.954557	0.0784731	0.000721605	0.00336666	0.797805	0.00741441	0.0265952	1	1732	482	1148	725	4087	1071	343	387	620	985	3406	667	419	2433	687	4206
ENSMUSG00000021774	Ube2e1	6.0194	0.186048	0.294832	0.108784	0.0696365	0.00598488	0.277765	0.241725	0.0414425	0.816185	554	437	734	673	2398	1416	583	667	1361	771	4798	1843	592	2299	989	5723
ENSMUSG00000041774	Ydjc	6.01886	0.498355	0.610783	0.112428	1.55222e-06	1.60083e-08	0.261001	3.79872e-05	7.40903e-07	0.816185	521	425	627	452	2025	1344	625	765	1346	905	4985	2254	611	2400	938	6203
ENSMUSG00000023186	Vwa5a	6.01861	0.625458	0.662845	0.0373868	6.55121e-08	3.95842e-08	0.738273	2.2146e-06	1.67221e-06	1	470	340	546	588	1944	1472	742	629	1500	899	5242	1834	556	2687	1058	6135
ENSMUSG00000026307	Scly	6.01861	1.0765	1.0758	-0.000694493	2.03931e-18	3.40953e-17	0.995255	2.86523e-16	4.89975e-15	1	353	317	471	383	1524	1513	675	875	1614	957	5634	2694	591	2247	962	6494
ENSMUSG00000034832	Tet3	6.018	-0.360702	-0.328959	0.0317429	0.00045551	0.00238158	0.756787	0.00511421	0.020274	1	844	640	792	812	3088	1060	613	645	1094	735	4147	1434	477	2070	882	4863
ENSMUSG00000062822	4833420G17Rik	6.01597	-0.467382	-0.416626	0.0507559	7.11522e-06	0.00014326	0.62509	0.000148102	0.00208061	0.977793	875	612	878	876	3241	997	610	628	1092	686	4013	1439	441	2214	811	4905
ENSMUSG00000025203	Scd2	6.01584	0.306227	0.424571	0.118343	0.0132565	0.00102374	0.327688	0.0745358	0.0104574	0.84	598	503	547	552	2200	1377	723	709	1291	688	4788	1873	505	2622	1056	6056
ENSMUSG00000022221	Ripk3	6.01453	0.837343	0.930467	0.0931245	4.37155e-16	3.48954e-18	0.340585	4.67964e-14	5.41e-16	0.849022	436	311	499	458	1704	1490	630	740	1468	999	5327	2343	616	2609	971	6539
ENSMUSG00000038279	Nop2	6.01452	0.516926	0.621023	0.104097	3.94557e-07	5.08275e-09	0.289044	1.12579e-05	2.60105e-07	0.816185	455	430	582	532	1999	1479	626	732	1334	862	5033	2058	688	2377	914	6037
ENSMUSG00000016541	Atxn10	6.0145	0.120334	0.281497	0.161164	0.205433	0.00454721	0.0818739	0.440077	0.0335334	0.816185	676	452	695	601	2424	1155	657	671	1320	757	4560	1921	600	2343	942	5806
ENSMUSG00000032254	Kif23	6.01387	0.321515	0.357565	0.0360495	0.00442674	0.00247561	0.744108	0.0317933	0.0208993	1	687	433	591	535	2246	1198	642	735	1363	925	4863	2100	638	2114	819	5671
ENSMUSG00000025579	Gaa	6.01255	0.410222	0.429812	0.0195901	0.000190024	0.000179446	0.854599	0.00244299	0.00251672	1	613	440	575	522	2150	1284	768	690	1413	814	4969	2049	537	2569	836	5991
ENSMUSG00000044811	Cd300c2	6.01083	0.887889	0.891287	0.00339824	5.51679e-09	1.87466e-08	0.981581	2.33366e-07	8.53065e-07	1	452	284	529	437	1702	1469	515	893	1534	1072	5483	2733	576	2063	929	6301
ENSMUSG00000055319	Sec23ip	6.00862	0.238445	0.385725	0.147279	0.0112024	8.3314e-05	0.106095	0.0658379	0.00133774	0.816185	510	461	660	651	2282	1286	649	663	1260	821	4679	2004	597	2343	956	5900
ENSMUSG00000036138	Acaa1a	6.00801	0.461654	0.486822	0.0251687	1.15061e-05	9.21079e-06	0.805013	0.000222023	0.000208925	1	575	418	528	566	2087	1270	693	766	1427	842	4998	2207	592	2322	811	5932
ENSMUSG00000022387	Brd1	6.00749	-0.280279	-0.201347	0.0789319	0.00395087	0.048584	0.413237	0.029098	0.191034	0.895049	774	510	887	808	2979	1108	627	590	1132	746	4203	1560	509	2116	878	5063
ENSMUSG00000030647	Ndufc2	6.00719	0.204208	0.344308	0.1401	0.0746583	0.00407993	0.211672	0.248036	0.0309194	0.816185	503	497	715	607	2322	1343	574	675	1318	807	4717	2311	603	2009	898	5821
ENSMUSG00000037622	Wdtc1	6.00663	0.655887	0.652404	-0.00348293	2.51241e-09	1.28096e-08	0.97381	1.12157e-07	6.06233e-07	1	549	359	483	507	1898	1599	750	724	1292	852	5217	1995	658	2296	897	5846
ENSMUSG00000002983	Relb	6.00566	-0.4317	-0.148446	0.283254	0.000261773	0.232107	0.015968	0.00320315	0.474897	0.816185	713	560	889	876	3038	1014	582	536	1045	691	3868	1527	631	2578	719	5455
ENSMUSG00000043207	Zmpste24	6.00539	0.428147	0.353581	-0.0745658	0.000141398	0.00263423	0.496918	0.00191731	0.021915	0.937431	559	461	603	541	2164	1189	632	695	1629	987	5132	1770	515	2445	894	5624
ENSMUSG00000030127	Cops7a	6.00527	0.233578	0.291119	0.0575416	0.0138283	0.0033052	0.533115	0.0769981	0.0262548	0.950297	537	467	675	651	2330	1291	599	719	1244	898	4751	1940	564	2181	937	5622
ENSMUSG00000028811	Yars	6.00518	0.47028	0.383205	-0.087075	2.67462e-05	0.00105484	0.425072	0.00046149	0.0107073	0.902081	440	417	684	608	2149	1536	668	740	1345	896	5185	2082	562	2154	801	5599
ENSMUSG00000051768	Xrcc1	6.00339	0.352644	0.220125	-0.132519	0.000652364	0.0421252	0.190417	0.00683783	0.172217	0.816185	552	489	629	599	2269	1321	705	727	1376	914	5043	1750	635	2092	717	5194
ENSMUSG00000025007	Aldh18a1	6.00007	0.671764	0.662242	-0.00952206	9.05057e-09	5.53233e-08	0.932802	3.68486e-07	2.27302e-06	1	394	441	506	517	1858	1553	686	739	1296	939	5213	1910	696	2176	912	5694
ENSMUSG00000058672	Tubb2a	5.9996	0.286118	0.396085	0.109967	0.0159446	0.00142363	0.343589	0.085674	0.0134872	0.851125	542	483	650	549	2224	1310	616	709	1223	870	4728	2410	630	2000	796	5836
ENSMUSG00000024921	Smarca2	5.99895	-0.470697	-0.671302	-0.200605	9.77943e-05	1.63801e-07	0.0991554	0.00141377	6.08305e-06	0.816185	941	581	937	910	3369	1087	629	616	1136	698	4166	1033	429	1950	730	4142
ENSMUSG00000025817	Nudt5	5.99745	0.453099	0.463574	0.0104748	4.67812e-06	7.14623e-06	0.912856	0.000102528	0.000167715	1	482	442	609	557	2090	1320	655	714	1416	898	5003	2064	616	2055	902	5637
ENSMUSG00000029625	Cpsf4	5.99654	0.277758	0.353025	0.0752673	0.0134856	0.00268	0.493284	0.0755057	0.0222026	0.935647	546	488	656	558	2248	1335	538	723	1395	840	4831	2229	592	2099	830	5750
ENSMUSG00000021144	Mta1	5.99612	0.33942	0.449314	0.109894	0.000749072	1.88964e-05	0.260245	0.00763927	0.000381566	0.816185	560	462	614	518	2154	1306	675	775	1189	766	4711	1990	628	2339	887	5844
ENSMUSG00000038280	Ostm1	5.9961	0.270937	0.368745	0.0978079	0.00361565	0.000146148	0.278146	0.0271062	0.00211474	0.816185	602	458	631	554	2245	1272	646	659	1329	830	4736	1996	589	2330	881	5796
ENSMUSG00000022770	Dlg1	5.99539	-0.401927	-0.364866	0.0370614	0.000139114	0.00102829	0.72475	0.00189369	0.0104835	1	829	590	863	836	3118	1160	636	517	1158	648	4119	1423	497	2035	803	4758
ENSMUSG00000034525	Ice1	5.99421	-0.510067	-0.442635	0.0674317	1.94229e-05	0.00044111	0.572316	0.000350102	0.00524664	0.961775	905	604	858	868	3235	931	646	587	1066	639	3869	1266	478	2206	787	4737
ENSMUSG00000113902	Ndufb1-ps	5.99232	0.350559	0.403253	0.052694	0.00541667	0.00223783	0.66957	0.0372294	0.019338	0.989272	503	421	748	526	2198	1417	566	729	1424	796	4932	2273	622	1926	840	5661
ENSMUSG00000020806	Rhbdf2	5.99185	0.422491	0.474761	0.0522693	2.98777e-05	6.91687e-06	0.593571	0.000505816	0.00016294	0.969156	558	416	581	544	2099	1502	596	700	1332	840	4970	1949	588	2474	864	5875
ENSMUSG00000022503	Nubp1	5.99177	0.0880699	0.44574	0.35767	0.469458	0.000469944	0.00272663	0.685825	0.00553107	0.660604	630	433	619	630	2312	1162	557	722	1142	669	4252	2355	747	2307	782	6191
ENSMUSG00000002033	Cd3g	5.99026	-0.644527	-0.655198	-0.0106709	0.000159307	0.000297985	0.950406	0.00211193	0.00381382	1	807	532	1063	1116	3518	958	627	515	949	714	3763	916	562	2174	610	4262
ENSMUSG00000008373	Prpf31	5.98839	0.35428	0.470916	0.116636	0.00207892	8.99522e-05	0.298184	0.0174288	0.0014169	0.816185	622	436	558	510	2126	1198	572	742	1373	874	4759	2269	627	2135	842	5873
ENSMUSG00000070730	Rmdn3	5.98761	0.694057	0.706877	0.01282	5.25482e-09	1.14339e-08	0.910949	2.23184e-07	5.49384e-07	1	417	429	526	445	1817	1508	672	763	1467	812	5222	2369	580	2145	900	5994
ENSMUSG00000061878	Sphk1	5.98702	0.591164	0.758283	0.167119	0.00058223	2.46022e-05	0.319396	0.00622417	0.000477951	0.833133	448	463	532	393	1836	1285	530	831	1210	994	4850	2834	697	1817	836	6184
ENSMUSG00000041926	Rnpep	5.98675	0.691901	0.681015	-0.0108857	2.48268e-10	2.20818e-09	0.917534	1.34253e-08	1.22352e-07	1	469	353	526	503	1851	1399	694	650	1551	959	5253	2297	568	2241	871	5977
ENSMUSG00000057637	Prdm2	5.9864	-0.410627	-0.265974	0.144653	0.00740717	0.10013	0.344923	0.0476822	0.303048	0.852069	922	530	858	739	3049	1009	627	561	1001	701	3899	1085	470	2373	1006	4934
ENSMUSG00000029925	Tbxas1	5.98609	1.192	1.25652	0.06452	1.94393e-16	6.64814e-17	0.639352	2.17721e-14	9.34064e-15	0.981902	400	253	395	327	1375	1327	562	951	1603	1020	5463	2735	616	2162	1022	6535
ENSMUSG00000002297	Dbf4	5.98419	0.482943	0.433995	-0.0489481	4.34985e-05	0.000436767	0.670826	0.000698462	0.00520679	0.989854	483	454	582	540	2059	1165	680	733	1351	1035	4964	2164	591	1871	848	5474
ENSMUSG00000001999	Blvra	5.98411	0.516919	0.602398	0.0854784	8.54604e-05	1.17567e-05	0.504629	0.001258	0.000256949	0.940998	459	451	550	498	1958	1255	539	721	1484	975	4974	2428	604	1933	930	5895
ENSMUSG00000022181	C6	5.98242	1.32744	1.35908	0.0316428	2.60712e-20	7.4392e-20	0.815726	4.38776e-18	1.36916e-17	1	311	214	396	368	1289	1550	530	965	1569	1017	5631	2344	594	2228	1213	6379
ENSMUSG00000018412	Kansl1	5.98214	-0.319419	-0.295321	0.0240975	0.00358132	0.010532	0.825502	0.0268936	0.0639643	1	737	565	874	814	2990	955	633	651	1074	742	4055	1318	497	2037	869	4721
ENSMUSG00000029246	Ppat	5.97965	0.227384	0.410938	0.183554	0.0266141	0.000123397	0.06567	0.123869	0.00184492	0.816185	502	461	694	574	2231	1197	614	676	1274	779	4540	2081	538	2186	1052	5857
ENSMUSG00000028064	Sema4a	5.97949	0.848961	1.09191	0.242951	2.48789e-13	1.38126e-19	0.0275315	2.02847e-11	2.48407e-17	0.816185	453	275	485	377	1590	1206	740	689	1416	864	4915	2288	673	3043	906	6910
ENSMUSG00000003153	Slc2a3	5.97935	0.368937	0.0869738	-0.281963	0.00622769	0.538382	0.0344856	0.041481	0.739814	0.816185	666	428	607	595	2296	1215	519	954	1464	977	5129	1636	433	1852	894	4815
ENSMUSG00000016087	Fli1	5.97875	-0.474589	-0.39411	0.0804799	0.000863648	0.00883798	0.572604	0.00857166	0.0560332	0.961775	878	433	929	967	3207	1025	529	636	1024	683	3897	1153	513	1962	911	4539
ENSMUSG00000027673	Ndufb5	5.97562	0.397669	0.446379	0.0487095	0.000234941	7.73984e-05	0.643082	0.00293183	0.0012595	0.982712	452	438	677	542	2109	1359	603	694	1342	868	4866	2075	627	2112	832	5646
ENSMUSG00000031584	Gsr	5.97525	0.805829	0.921313	0.115484	5.55417e-09	1.55672e-10	0.385525	2.34632e-07	1.02069e-08	0.880688	354	384	518	405	1661	1257	651	689	1606	935	5138	2671	516	2491	927	6605
ENSMUSG00000039115	Itga9	5.97447	0.422202	0.255823	-0.16638	2.82149e-05	0.0152555	0.0904655	0.000482334	0.0844609	0.816185	622	400	546	609	2177	1412	662	721	1318	957	5070	1704	510	2114	840	5168
ENSMUSG00000068335	Dok1	5.97436	0.380178	0.445418	0.0652401	0.000746724	0.000155877	0.552386	0.00762027	0.00223396	0.958177	528	426	647	516	2117	1324	605	687	1254	924	4794	2228	622	2167	753	5770
ENSMUSG00000076646	Ighv2-6-8	5.97403	2.27131	2.43653	0.165219	2.4578e-15	2.14866e-16	0.530838	2.3874e-13	2.8294e-14	0.949943	164	125	184	212	685	2624	844	509	1147	858	5982	1140	848	4170	1160	7318
ENSMUSG00000030726	Pold3	5.97401	0.223755	0.312928	0.089173	0.0400672	0.00605807	0.40276	0.165095	0.0418572	0.88952	531	500	586	637	2254	1218	626	730	1278	747	4599	2053	617	1903	882	5455
ENSMUSG00000026174	Cnot9	5.97361	0.446363	0.571983	0.125621	9.48823e-06	5.16488e-08	0.196194	0.000188281	2.13599e-06	0.816185	522	393	535	561	2011	1195	626	727	1328	871	4747	2210	615	2106	940	5871
ENSMUSG00000026664	Phyh	5.97286	-0.399164	-0.212877	0.186287	0.000119512	0.0506431	0.0706387	0.00166502	0.196656	0.816185	656	558	947	836	2997	970	488	612	1165	696	3931	1547	516	2144	860	5067
ENSMUSG00000028886	Eya3	5.97192	0.393079	0.212868	-0.18021	0.000144424	0.0490558	0.0745843	0.00194805	0.192265	0.816185	580	406	690	547	2223	1265	786	704	1315	906	4976	1646	471	2218	837	5172
ENSMUSG00000052056	Zfp217	5.97165	-0.118104	-0.341657	-0.223553	0.320705	0.00652958	0.0602164	0.585556	0.0443172	0.816185	775	482	889	719	2865	1155	673	717	1231	719	4495	1137	489	1920	777	4323
ENSMUSG00000044167	Foxo1	5.96972	-0.85218	-0.919135	-0.066955	2.25618e-07	1.57647e-07	0.686393	6.7819e-06	5.87156e-06	0.994071	1078	634	1001	1030	3743	892	604	503	949	571	3519	757	421	1957	701	3836
ENSMUSG00000046806	Cyren	5.9692	0.889827	0.848864	-0.0409631	5.66453e-17	1.53581e-14	0.685443	6.83042e-15	1.69596e-12	0.993632	429	313	493	419	1654	1441	608	813	1513	984	5359	2189	605	2148	921	5863
ENSMUSG00000024193	Phf1	5.9686	-0.728386	-0.954875	-0.226489	1.35669e-11	8.88163e-17	0.0379646	8.78556e-10	1.23683e-14	0.816185	953	682	1050	970	3655	1038	622	572	999	551	3782	1123	421	1539	584	3667
ENSMUSG00000017861	Mybl2	5.96725	0.352243	0.573046	0.220803	0.00719977	2.89534e-05	0.0842787	0.0466141	0.00054926	0.816185	499	456	579	510	2044	1175	607	697	1194	858	4531	2716	604	2025	830	6175
ENSMUSG00000037674	Rfx7	5.96659	-0.45985	-0.51726	-0.0574106	0.00059515	0.000262384	0.669195	0.00633004	0.00342969	0.989272	826	614	915	825	3180	948	602	646	1050	684	3930	983	464	1988	836	4271
ENSMUSG00000004849	Ap1s1	5.96595	0.559674	0.624567	0.0648925	1.26364e-05	3.01057e-06	0.602078	0.000240297	8.02274e-05	0.972407	413	413	537	549	1912	1364	598	742	1361	886	4951	2562	534	2167	820	6083
ENSMUSG00000020225	Tmbim4	5.96567	0.695142	0.725755	0.0306133	1.77273e-09	1.6199e-09	0.783104	8.18056e-08	9.20245e-08	1	431	338	553	488	1810	1356	612	697	1538	941	5144	2395	555	2137	907	5994
ENSMUSG00000022451	Twf1	5.96553	0.39241	0.514847	0.122436	0.000410185	8.87097e-06	0.255888	0.00468069	0.000202603	0.816185	512	414	541	592	2059	1265	565	714	1302	880	4726	2319	559	2354	808	6040
ENSMUSG00000031508	Ankrd10	5.96365	-0.625046	-0.530168	0.0948774	1.34444e-07	2.27719e-05	0.424142	4.24822e-06	0.000445695	0.901993	860	619	924	912	3315	1003	538	490	1114	613	3758	1220	413	1970	892	4495
ENSMUSG00000039879	Heca	5.96356	-0.525784	-0.51594	0.00984461	0.000170543	0.000488097	0.944033	0.00222896	0.00570632	1	875	607	933	813	3228	967	675	529	1108	566	3845	1090	431	2032	856	4409
ENSMUSG00000004896	Rrnad1	5.96202	-0.264577	-0.303834	-0.0392576	0.00706588	0.00331804	0.68802	0.0459552	0.0263297	0.994505	670	603	851	782	2906	1201	582	569	1184	710	4246	1524	510	1706	796	4536
ENSMUSG00000001552	Jup	5.96162	-0.358701	-0.302985	0.0557161	0.00144845	0.0106669	0.619927	0.0131143	0.0645425	0.977031	789	507	848	854	2998	1200	502	639	901	762	4004	1442	521	1870	818	4651
ENSMUSG00000029416	Slc15a4	5.96141	-0.708687	-0.716031	-0.00734471	2.12872e-09	1.15847e-08	0.950822	9.66528e-08	5.54939e-07	1	918	636	1062	878	3494	1097	498	500	1002	635	3732	1057	456	1717	793	4023
ENSMUSG00000040687	Madd	5.96119	-0.182671	-0.323689	-0.141018	0.106956	0.00677995	0.212657	0.314877	0.0455864	0.816185	773	503	832	765	2873	1126	700	599	1147	747	4319	1221	467	1901	830	4419
ENSMUSG00000038518	Jarid2	5.96105	-0.0991501	-0.317889	-0.218738	0.358097	0.00520759	0.0419771	0.588667	0.0370799	0.816185	773	566	783	661	2783	1191	581	750	1160	807	4489	1370	401	1814	835	4420
ENSMUSG00000053318	Slamf8	5.95975	2.37402	2.30194	-0.0720809	9.97101e-52	1.73153e-46	0.607045	7.13199e-49	1.11213e-43	0.973998	185	100	247	162	694	1714	845	816	1864	1005	6244	2800	558	2856	907	7121
ENSMUSG00000050921	P2ry10	5.95739	-1.02409	-0.769214	0.254878	1.05053e-06	0.00054772	0.225102	2.71895e-05	0.00627516	0.816185	755	725	1221	1050	3751	955	545	441	807	420	3168	719	436	1840	1023	4018
ENSMUSG00000055172	C1ra	5.9559	0.402228	0.482966	0.0807384	0.00279789	0.000599337	0.539612	0.021948	0.00672694	0.953529	534	371	506	651	2062	1623	622	578	1106	870	4799	1934	560	2544	828	5866
ENSMUSG00000027810	Eif2a	5.95538	0.144445	0.384994	0.24055	0.131394	0.000114634	0.00963989	0.359649	0.00173534	0.816185	542	440	682	597	2261	1109	542	658	1301	750	4360	2043	605	2271	910	5829
ENSMUSG00000035824	Tk2	5.9552	-0.375207	-0.462323	-0.0871159	0.000129653	7.76698e-06	0.37399	0.0017842	0.000180267	0.87256	776	553	853	899	3081	949	561	641	1130	774	4055	1523	453	1766	682	4424
ENSMUSG00000004814	Ccl24	5.9537	1.81492	1.90627	0.0913519	9.93072e-18	3.17436e-18	0.644065	1.2809e-15	4.94571e-16	0.982806	222	160	309	240	931	1314	448	853	2082	1140	5837	2896	796	1762	1050	6504
ENSMUSG00000026662	Sephs1	5.9532	0.241079	0.299315	0.0582359	0.018075	0.00494386	0.557682	0.0933623	0.0356947	0.95943	564	491	590	576	2221	1253	624	681	1185	834	4577	2080	523	2166	809	5578
ENSMUSG00000028405	Aco1	5.95124	0.274431	0.434114	0.159683	0.00869211	6.97202e-05	0.116032	0.0539562	0.00115547	0.816185	564	448	645	485	2142	1239	608	614	1182	871	4514	2115	581	2247	863	5806
ENSMUSG00000030980	Knop1	5.95099	0.301444	0.324058	0.022614	0.00208507	0.00154201	0.812276	0.0174719	0.0143921	1	593	444	586	551	2174	1196	620	677	1367	827	4687	1706	561	2064	958	5289
ENSMUSG00000067367	Lyar	5.95083	0.448193	0.51649	0.0682967	0.000129457	2.3833e-05	0.548294	0.00178272	0.000465018	0.956568	486	460	531	510	1987	1281	639	735	1271	820	4746	2352	536	1962	893	5743
ENSMUSG00000021114	Atp6v1d	5.94986	0.444412	0.429331	-0.0150815	2.41928e-05	9.39414e-05	0.882721	0.000424175	0.00146435	1	481	351	634	604	2070	1347	682	691	1313	820	4853	1973	583	1920	887	5363
ENSMUSG00000021068	Nin	5.94961	0.3935	0.285166	-0.108334	0.00140315	0.0268339	0.369686	0.0127741	0.125504	0.870381	608	391	596	554	2149	1127	793	653	1440	830	4843	1590	449	2477	855	5371
ENSMUSG00000046311	Zfp62	5.94854	-0.244065	-0.392066	-0.148001	0.0333398	0.00121187	0.197114	0.144434	0.0119487	0.816185	753	475	878	844	2950	1126	617	613	1227	699	4282	1210	435	1821	840	4306
ENSMUSG00000040152	Thbs1	5.94809	1.14037	0.594121	-0.546251	1.97778e-07	0.00865012	0.0107463	6.01397e-06	0.0550912	0.816185	524	324	387	327	1562	1902	442	1116	1573	1140	6173	1739	334	1618	1020	4711
ENSMUSG00000052712	BC004004	5.94799	0.265959	0.34458	0.0786203	0.0123557	0.00192946	0.44852	0.0707659	0.0171731	0.914645	634	351	626	603	2214	1159	588	654	1323	870	4594	1941	585	2093	859	5478
ENSMUSG00000027531	Impa1	5.9453	0.447729	0.411535	-0.0361946	2.06497e-05	0.000178726	0.72299	0.000368835	0.00250774	1	574	359	595	534	2062	1322	601	694	1498	823	4938	1883	514	2042	941	5380
ENSMUSG00000039678	Tbc1d13	5.945	0.445403	0.481235	0.0358317	2.49407e-05	1.25508e-05	0.726062	0.000435349	0.000270917	1	553	409	502	545	2009	1274	627	687	1330	870	4788	2129	494	2215	889	5727
ENSMUSG00000026672	Optn	5.94435	0.343379	0.322049	-0.0213303	0.00677441	0.0152069	0.863829	0.0443819	0.0842739	1	562	420	667	509	2158	1178	513	805	1250	971	4717	2146	506	1940	820	5412
ENSMUSG00000005667	Mthfd2	5.94348	0.555085	0.32538	-0.229705	1.85059e-06	0.00744359	0.0432358	4.46639e-05	0.0492153	0.816185	421	395	601	610	2027	1551	704	750	1208	929	5142	1917	489	1883	775	5064
ENSMUSG00000037933	Bicd2	5.9428	-0.00558512	-0.32268	-0.317095	0.952348	0.00107356	0.000651247	1	0.0108571	0.441106	696	493	741	771	2701	1253	643	716	1307	743	4662	1385	439	1697	709	4230
ENSMUSG00000024044	Epb41l3	5.94195	0.730115	0.749707	0.0195922	2.20698e-09	3.70291e-09	0.867772	9.9653e-08	1.95534e-07	1	542	255	502	463	1762	1448	639	730	1407	847	5071	1991	526	2271	1029	5817
ENSMUSG00000034610	Tut4	5.94155	-0.433528	-0.325433	0.108095	0.00274144	0.0331266	0.455019	0.0215876	0.145001	0.918442	861	562	772	793	2988	1018	649	621	894	562	3744	1104	523	2087	858	4572
ENSMUSG00000022814	Umps	5.94087	0.482179	0.441279	-0.0409005	4.4219e-05	0.000346131	0.722002	0.000707864	0.004304	1	419	480	577	512	1988	1371	614	688	1350	895	4918	2048	535	1881	895	5359
ENSMUSG00000000605	Clcn4	5.94077	-0.342792	-0.327957	0.0148356	0.000417048	0.00132839	0.878044	0.0047504	0.0128361	1	785	531	842	792	2950	951	519	611	1182	750	4013	1469	475	1871	781	4596
ENSMUSG00000030528	Blm	5.9404	0.394084	0.535565	0.14148	0.00772932	0.00054005	0.328682	0.0493322	0.00620535	0.840383	539	491	499	448	1977	1097	588	720	1165	954	4524	2538	551	1874	877	5840
ENSMUSG00000071657	Bscl2	5.93762	0.161947	0.317536	0.155589	0.153635	0.00753518	0.161867	0.398307	0.0496454	0.816185	565	441	668	580	2254	1178	523	678	1194	815	4388	1976	692	1992	750	5410
ENSMUSG00000067586	S1pr3	5.93596	-0.747628	-0.733281	0.0143468	0.00334568	0.00679645	0.955306	0.0254703	0.0456364	1	844	609	1028	995	3476	1131	646	419	835	517	3548	457	485	2240	767	3949
ENSMUSG00000097224	Gm26716	5.93517	1.08317	1.02739	-0.0557818	3.4629e-18	1.86936e-15	0.637428	4.63763e-16	2.26279e-13	0.981178	418	261	356	419	1454	1535	585	756	1496	1060	5432	2231	550	2340	889	6010
ENSMUSG00000030760	Acer3	5.93423	0.487636	0.496214	0.0085785	6.95136e-06	1.16498e-05	0.934937	0.000145336	0.00025479	1	508	382	572	515	1977	1302	554	703	1427	890	4876	2096	506	2020	929	5551
ENSMUSG00000026683	Nuf2	5.93414	0.412046	0.459259	0.0472126	0.00290118	0.0015068	0.727428	0.0225893	0.0141305	1	478	481	552	496	2007	1120	539	718	1341	976	4694	2320	592	1865	766	5543
ENSMUSG00000034560	Washc4	5.93363	-0.161102	-0.50302	-0.341918	0.336904	0.00464213	0.0428388	0.588667	0.0340553	0.816185	596	388	963	1014	2961	1371	684	586	1225	660	4526	1036	398	1742	772	3948
ENSMUSG00000095335	Igkv3-5	5.93342	1.70337	1.3204	-0.382968	4.8863e-11	6.47568e-07	0.12071	2.92917e-09	2.06906e-05	0.816185	318	145	337	315	1115	1563	616	657	3085	824	6745	1304	433	2984	969	5690
ENSMUSG00000011158	Brf1	5.93022	-0.29877	-0.121406	0.177364	0.00209436	0.232603	0.0646709	0.0175302	0.475459	0.816185	670	603	786	688	2747	1030	594	562	1027	657	3870	1617	538	1977	827	4959
ENSMUSG00000070934	Rraga	5.93022	-0.414775	-0.284274	0.130501	8.78639e-05	0.0105725	0.215313	0.00128796	0.0641116	0.816185	788	491	893	798	2970	988	531	583	994	700	3796	1662	567	1795	676	4700
ENSMUSG00000020211	Sf3a2	5.92861	0.301306	0.35072	0.0494141	0.00201716	0.000576084	0.601994	0.0169971	0.00651473	0.972401	557	423	610	544	2134	1225	669	687	1165	782	4528	1801	620	2119	788	5328
ENSMUSG00000037697	Ddhd1	5.92797	0.848871	0.64665	-0.20222	2.17591e-12	2.66966e-07	0.0826036	1.55284e-10	9.40867e-06	0.816185	494	293	442	477	1706	1365	829	710	1563	850	5317	1722	451	2387	885	5445
ENSMUSG00000005732	Ranbp1	5.92772	0.308762	0.454363	0.145602	0.00798057	0.000188561	0.199535	0.0505463	0.00262468	0.816185	490	445	623	520	2078	1271	542	616	1231	873	4533	2172	594	1850	923	5539
ENSMUSG00000037474	Dtl	5.92717	0.515892	0.588141	0.0722498	7.3459e-05	1.50296e-05	0.568192	0.00110617	0.000315132	0.961775	390	452	568	478	1888	1200	620	711	1307	881	4719	2335	582	1831	878	5626
ENSMUSG00000022914	Brwd1	5.92651	-0.8613	-0.935306	-0.0740065	3.91609e-09	1.89457e-09	0.615818	1.69063e-07	1.06096e-07	0.976192	952	678	1059	953	3642	907	590	455	865	595	3412	831	368	1750	742	3691
ENSMUSG00000054091	1810037I17Rik	5.92547	0.262661	0.339985	0.0773231	0.0296051	0.00714775	0.513206	0.133387	0.047559	0.944259	534	465	635	523	2157	1325	526	618	1377	784	4630	2182	570	1911	782	5445
ENSMUSG00000037944	Ccr7	5.92454	-1.46537	-1.18949	0.275879	7.44557e-14	1.12112e-08	0.159022	6.43756e-12	5.40333e-07	0.816185	1007	766	1356	1126	4255	647	469	363	631	465	2575	580	450	1799	657	3486
ENSMUSG00000033943	Mga	5.9227	-0.243907	-0.412503	-0.168596	0.0508469	0.00176409	0.177287	0.196355	0.016023	0.816185	775	573	750	763	2861	1016	629	618	1139	753	4155	1160	356	1964	838	4318
ENSMUSG00000006589	Aprt	5.92181	0.421041	0.527767	0.106726	0.000670497	4.48815e-05	0.375923	0.00698507	0.000798028	0.874237	444	394	654	499	1991	1336	528	622	1416	830	4732	2283	527	2136	853	5799
ENSMUSG00000023286	Ube2j2	5.92093	0.260914	0.427822	0.166907	0.0129618	9.58406e-05	0.102141	0.0732638	0.00148732	0.816185	549	409	636	523	2117	1249	555	647	1235	755	4441	1932	666	2202	772	5572
ENSMUSG00000028702	Rad54l	5.92076	0.442328	0.484711	0.0423835	0.000120397	5.42425e-05	0.704515	0.00167439	0.000933363	0.998009	449	456	539	521	1965	1168	607	747	1284	847	4653	2180	573	2008	780	5541
ENSMUSG00000055491	Pprc1	5.91936	0.268791	0.299109	0.0303181	0.00878371	0.00523999	0.761483	0.0544035	0.0372769	1	519	494	612	524	2149	1079	640	682	1297	805	4503	1781	503	2193	866	5343
ENSMUSG00000000244	Tspan32	5.91858	-0.328846	-0.361751	-0.0329042	0.00217722	0.0013863	0.75866	0.0180462	0.0132251	1	787	556	833	726	2902	1032	459	654	1030	810	3985	1482	491	1640	741	4354
ENSMUSG00000016344	Ppdpf	5.91738	-0.836899	-0.749659	0.0872396	7.70024e-16	8.6598e-12	0.404094	7.97177e-14	6.86502e-10	0.889641	890	605	1082	939	3516	930	462	515	922	561	3390	1233	495	1517	679	3924
ENSMUSG00000022565	Plec	5.91706	-0.627267	-0.667272	-0.0400052	0.000141972	0.00013511	0.80912	0.00192165	0.0019833	1	872	613	998	810	3293	932	676	476	955	576	3615	914	376	2283	683	4256
ENSMUSG00000075256	Cerkl	5.91667	-0.339663	-0.336678	0.00298573	0.000348614	0.000745123	0.974777	0.00409999	0.00807803	1	760	578	770	775	2883	958	575	588	1129	689	3939	1600	455	1759	724	4538
ENSMUSG00000019528	Gyg	5.91647	0.70633	0.694712	-0.0116176	9.83532e-10	7.60395e-09	0.916785	4.77251e-08	3.81677e-07	1	461	298	517	486	1762	1291	645	736	1468	846	4986	2222	477	2383	814	5896
ENSMUSG00000027615	Hps3	5.91177	-0.323103	-0.327855	-0.00475223	0.00556864	0.00760729	0.967413	0.0380495	0.050014	1	849	525	713	770	2857	894	644	609	1083	652	3882	1383	505	1863	701	4452
ENSMUSG00000038481	Cdk19	5.91115	-0.339054	-0.279818	0.0592357	0.00107821	0.0102907	0.565866	0.0102891	0.0629728	0.961538	816	537	801	693	2847	936	489	663	1081	703	3872	1466	501	1884	743	4594
ENSMUSG00000009995	Taz	5.91071	-0.268857	-0.310702	-0.0418449	0.0101159	0.00478496	0.687838	0.0608852	0.0348997	0.9944	767	493	835	741	2836	1047	522	618	1221	680	4088	1414	515	1935	634	4498
ENSMUSG00000037808	Fam76b	5.90975	-0.300435	-0.119636	0.180799	0.00393681	0.273673	0.0799437	0.0290094	0.520395	0.816185	723	497	796	720	2736	989	617	533	1030	635	3804	1464	564	2018	806	4852
ENSMUSG00000029672	Fam3c	5.90974	-0.413167	-0.492806	-0.0796397	0.00037006	5.90123e-05	0.493635	0.00429761	0.00100609	0.935647	832	548	889	753	3022	972	611	622	1094	580	3879	1155	483	1764	713	4115
ENSMUSG00000034906	Ncaph	5.90938	0.500669	0.608602	0.107933	9.23176e-05	5.32368e-06	0.385767	0.00134554	0.000130692	0.880955	493	417	523	432	1865	1202	539	751	1234	886	4612	2332	611	1982	777	5702
ENSMUSG00000048332	Lhfp	5.9089	-0.8954	-0.78822	0.10718	9.23435e-12	1.50484e-08	0.417071	6.10553e-10	6.99562e-07	0.897141	874	628	995	1056	3553	1026	370	474	767	681	3318	1223	442	1380	778	3823
ENSMUSG00000060671	Atp8b2	5.90849	-0.255507	-0.413668	-0.158161	0.0791599	0.00719725	0.278387	0.257937	0.0478378	0.816185	627	467	913	893	2900	1306	559	600	1059	671	4195	994	429	2005	779	4207
ENSMUSG00000033545	Znrf1	5.90427	-0.225377	-0.357502	-0.132126	0.0314061	0.00119935	0.205874	0.138881	0.0118549	0.816185	691	493	843	792	2819	1052	662	571	1019	776	4080	1390	431	1877	680	4378
ENSMUSG00000019297	Nop9	5.90331	0.507287	0.664797	0.15751	1.6544e-06	1.67051e-09	0.121943	4.0331e-05	9.43883e-08	0.816185	463	372	507	499	1841	1270	579	682	1290	770	4591	2200	636	2129	816	5781
ENSMUSG00000087327	Gm15884	5.90124	0.27135	0.381528	0.110178	0.0234275	0.00231011	0.346456	0.112583	0.0198319	0.852847	466	442	577	614	2099	1338	566	637	1220	717	4478	2230	535	1986	779	5530
ENSMUSG00000023764	Sfi1	5.90113	-0.392632	-0.509305	-0.116673	0.00269042	0.000233232	0.374051	0.0212639	0.00310897	0.87256	821	478	905	821	3025	918	646	572	1120	638	3894	1075	417	1969	714	4175
ENSMUSG00000050310	Rictor	5.90102	-0.482189	-0.456135	0.0260544	4.2738e-06	3.68808e-05	0.80371	9.40595e-05	0.000672876	1	776	608	794	833	3011	918	544	516	1016	727	3721	1261	439	1793	794	4287
ENSMUSG00000031709	Tbc1d9	5.89887	0.72981	0.68443	-0.04538	1.03015e-09	3.81667e-08	0.693886	4.95733e-08	1.62322e-06	0.995956	400	279	541	516	1736	1287	736	803	1225	802	4853	1870	589	2371	732	5562
ENSMUSG00000020894	Vamp2	5.89789	-0.387594	-0.405763	-0.0181696	0.000530851	0.000580439	0.870837	0.00577895	0.00655457	1	781	583	792	755	2911	913	602	587	1017	680	3799	1201	464	2042	683	4390
ENSMUSG00000032563	Mrpl3	5.89694	0.224054	0.371254	0.1472	0.0511466	0.00200363	0.190101	0.197024	0.0176981	0.816185	586	342	576	643	2147	1045	540	672	1276	785	4318	1987	584	1915	869	5355
ENSMUSG00000020455	Trim11	5.89532	-0.395036	-0.430575	-0.0355399	0.000445809	0.000285658	0.752	0.00502525	0.00368452	1	768	545	935	706	2954	1085	572	618	1014	571	3860	1251	443	1979	686	4359
ENSMUSG00000048897	Zfp710	5.89498	0.432868	0.2363	-0.196568	2.87937e-05	0.0289902	0.0514437	0.000490365	0.132536	0.816185	593	358	601	524	2076	1363	607	784	1262	825	4841	1695	457	1965	770	4887
ENSMUSG00000056999	Ide	5.8942	0.515843	0.38705	-0.128793	2.84225e-06	0.000764627	0.22879	6.56765e-05	0.00824686	0.816185	530	409	482	512	1933	1282	697	642	1374	853	4848	1672	435	2075	916	5098
ENSMUSG00000066952	Myo1h	5.89419	-0.323397	-0.333101	-0.00970315	0.00179373	0.00226752	0.925121	0.0154833	0.0195462	1	739	474	895	759	2867	1166	518	593	1087	612	3976	1394	482	1786	731	4393
ENSMUSG00000027331	Knstrn	5.89335	0.573069	0.670387	0.0973175	0.000101555	1.3478e-05	0.49792	0.00145985	0.000288165	0.937431	419	434	541	381	1775	1216	545	648	1341	938	4688	2406	616	1828	786	5636
ENSMUSG00000058099	Nfam1	5.89328	0.452725	0.323719	-0.129006	0.000129446	0.00878021	0.264038	0.00178272	0.0557568	0.816185	585	348	535	555	2023	1203	689	654	1350	878	4774	1986	420	2063	754	5223
ENSMUSG00000068917	Clk2	5.89307	-0.235769	-0.460023	-0.224254	0.0168031	1.01635e-05	0.0229578	0.0887589	0.000227338	0.816185	628	576	844	789	2837	1227	554	599	1052	759	4191	1295	433	1696	646	4070
ENSMUSG00000037523	Mavs	5.89264	-0.275192	-0.451594	-0.176401	0.0584778	0.00334164	0.226533	0.216758	0.026445	0.816185	571	572	959	776	2878	1376	491	594	1041	688	4190	1306	348	1523	881	4058
ENSMUSG00000095007	Igkv12-41	5.89194	1.66065	1.16442	-0.49623	1.06593e-07	0.000267299	0.0979447	3.41618e-06	0.00348341	0.816185	263	171	521	191	1146	2627	498	794	885	1486	6290	1169	739	1655	803	4366
ENSMUSG00000019810	Fuca2	5.89157	0.414724	0.450816	0.0360924	0.000154336	8.10614e-05	0.734409	0.00205903	0.00130896	1	487	363	565	573	1988	1239	551	674	1323	840	4627	2138	513	2041	785	5477
ENSMUSG00000040123	Zmym5	5.89102	-0.516157	-0.594329	-0.0781717	2.26004e-06	2.59632e-07	0.475533	5.35602e-05	9.18106e-06	0.929313	844	565	893	810	3112	896	590	598	964	633	3681	1176	396	1715	742	4029
ENSMUSG00000027863	Cd2	5.88833	-1.09251	-0.92627	0.166237	1.12449e-12	1.33239e-08	0.28146	8.40618e-11	6.27739e-07	0.816185	938	638	1289	881	3746	792	490	419	698	549	2948	857	505	1673	616	3651
ENSMUSG00000047045	Tmem164	5.88821	0.38403	0.390169	0.00613869	0.000109071	0.000163309	0.94905	0.00154486	0.00232564	1	519	366	606	537	2028	1203	601	699	1231	826	4560	1948	472	2048	858	5326
ENSMUSG00000066357	Wdr6	5.8861	-0.346178	-0.222354	0.123824	0.00432619	0.0814406	0.305065	0.0312375	0.263965	0.820107	842	539	660	712	2753	869	582	583	1103	598	3735	1500	516	2063	663	4742
ENSMUSG00000036768	Kif15	5.88579	0.331748	0.469587	0.137839	0.00848489	0.00036657	0.262554	0.0529939	0.00451533	0.816185	488	505	521	451	1965	1102	596	624	1245	805	4372	2083	548	1829	936	5396
ENSMUSG00000028879	Stx12	5.88522	0.275109	0.34284	0.0677312	0.00942632	0.00194601	0.511556	0.0576273	0.0172924	0.944217	533	370	646	566	2115	1213	578	624	1244	784	4443	1949	447	2059	915	5370
ENSMUSG00000022407	Adsl	5.88331	0.247151	0.354258	0.107107	0.0153476	0.000875052	0.279906	0.0831672	0.00917682	0.816185	519	411	610	567	2107	1222	541	672	1242	704	4381	1950	572	2105	746	5373
ENSMUSG00000038507	Parp12	5.88329	1.06426	1.1827	0.118441	2.63092e-21	3.3035e-24	0.261361	4.75865e-19	7.87636e-22	0.816185	316	259	384	399	1358	1323	604	727	1425	885	4964	2327	664	2256	852	6099
ENSMUSG00000060063	Alox5ap	5.88224	0.794349	0.656523	-0.137827	6.49141e-06	0.000342398	0.422181	0.000137021	0.00426162	0.900695	425	353	506	388	1672	1221	482	760	1758	973	5194	2470	380	1979	779	5608
ENSMUSG00000020638	Cmpk2	5.8821	0.395385	0.404835	0.00944987	0.000825591	0.00105501	0.934738	0.00828011	0.0107073	1	495	373	605	529	2002	1140	546	745	1161	914	4506	2000	574	1712	817	5103
ENSMUSG00000045098	Kmt5b	5.87831	-0.467798	-0.438655	0.0291428	0.000395133	0.00165048	0.82545	0.00453359	0.0152016	1	896	517	818	734	2965	808	650	515	1060	598	3631	1212	454	1923	711	4300
ENSMUSG00000063659	Zbtb18	5.87711	-0.751543	-0.798796	-0.0472527	6.25985e-10	5.87774e-10	0.699461	3.14712e-08	3.59891e-08	0.996986	776	660	1028	904	3368	999	497	458	1012	544	3510	1039	351	1609	765	3764
ENSMUSG00000028458	Tesk1	5.87698	-0.366775	-0.523683	-0.156909	0.00430038	0.000118794	0.22394	0.031099	0.00179142	0.816185	679	525	910	839	2953	1162	602	551	1065	580	3960	996	458	1740	708	3902
ENSMUSG00000032855	Pkd1	5.87677	-0.441331	-0.550443	-0.109112	0.000377878	2.79929e-05	0.381243	0.00436585	0.000534583	0.877193	820	554	831	794	2999	958	624	462	1025	719	3788	1052	432	1828	690	4002
ENSMUSG00000006920	Ezh1	5.87646	-0.34435	-0.30671	0.0376402	0.000465894	0.0030039	0.700293	0.00520874	0.0242968	0.997237	747	506	830	732	2815	984	529	619	1090	599	3821	1486	419	1854	763	4522
ENSMUSG00000031134	Rbmx	5.87582	-0.331715	-0.16835	0.163365	0.00171409	0.129116	0.119111	0.0149528	0.35777	0.816185	720	550	750	683	2703	875	491	546	1059	747	3718	1451	446	2106	826	4829
ENSMUSG00000035455	Fignl1	5.87549	0.42621	0.320334	-0.105876	0.00339807	0.0353535	0.459123	0.0257883	0.152188	0.921096	441	455	553	540	1989	1310	578	701	1152	929	4670	2243	518	1535	681	4977
ENSMUSG00000048249	Crebrf	5.87394	-0.380564	-0.424294	-0.0437299	0.0076449	0.00490094	0.759672	0.0489069	0.0355113	1	751	482	879	796	2908	948	650	578	1060	543	3779	997	452	1965	759	4173
ENSMUSG00000021886	Gpr65	5.87284	0.143885	0.333925	0.19004	0.177137	0.00271736	0.0678495	0.413649	0.0224464	0.816185	553	358	669	598	2178	1095	514	631	1157	751	4148	1632	512	2193	993	5330
ENSMUSG00000029385	Ccng2	5.87244	-0.585132	-0.508214	0.0769185	6.35933e-06	0.000206578	0.553663	0.000134684	0.00282058	0.958844	811	574	941	748	3074	819	562	469	1060	611	3521	1062	435	1848	813	4158
ENSMUSG00000002949	Timm44	5.8717	0.334545	0.37978	0.0452348	0.00143794	0.000532218	0.657444	0.0130342	0.00611982	0.986322	471	436	559	548	2014	1218	595	667	1212	749	4441	1976	559	1817	801	5153
ENSMUSG00000000384	Tbrg4	5.86911	0.374463	0.468846	0.0943824	0.000552734	3.44308e-05	0.36953	0.0059452	0.000633687	0.870381	448	423	550	528	1949	1240	610	571	1228	795	4444	2004	571	1866	847	5288
ENSMUSG00000021606	Ndufs6	5.86764	0.363772	0.467238	0.103465	0.0062889	0.000793254	0.426638	0.0418003	0.0084743	0.902586	426	457	613	455	1951	1317	548	632	1209	751	4457	2259	556	1820	771	5406
ENSMUSG00000041360	Pum3	5.86637	0.168381	0.333655	0.165274	0.0791043	0.000842844	0.0756131	0.257875	0.00890732	0.816185	543	416	610	566	2135	1075	581	584	1194	736	4170	1974	535	2062	804	5375
ENSMUSG00000010936	Vac14	5.86603	0.31574	0.333396	0.0176565	0.00397952	0.00360592	0.868797	0.0292762	0.0281244	1	633	351	586	490	2060	1205	575	678	1156	806	4420	1856	498	2105	764	5223
ENSMUSG00000025878	Uimc1	5.86595	-0.290704	-0.224711	0.0659934	0.0025755	0.0262887	0.489722	0.0205479	0.123745	0.934645	666	509	807	729	2711	975	505	584	995	743	3802	1557	422	1828	794	4601
ENSMUSG00000039157	Fam102a	5.86558	-0.538729	-0.492865	0.0458646	0.00440618	0.0138408	0.808939	0.0317108	0.0783306	1	825	497	862	848	3032	817	729	480	852	561	3439	849	415	2277	746	4287
ENSMUSG00000032040	Dcps	5.86476	0.215524	0.331306	0.115782	0.0597273	0.0056837	0.301428	0.21993	0.0397775	0.816749	507	411	648	542	2108	1098	579	624	1137	782	4220	1886	659	1773	731	5049
ENSMUSG00000107659	Gm44170	5.86473	0.424173	0.312771	-0.111401	5.61382e-05	0.00446585	0.276686	0.000868624	0.0331379	0.816185	510	378	569	544	2001	1292	621	594	1338	861	4706	1827	491	2041	683	5042
ENSMUSG00000021810	Ecd	5.86353	0.177601	0.328036	0.150435	0.0735121	0.00153544	0.118966	0.245655	0.0143481	0.816185	581	427	590	519	2117	1154	585	643	1045	713	4140	1866	569	1959	822	5216
ENSMUSG00000040751	Lat2	5.86264	-0.453477	-0.4868	-0.033323	2.57138e-05	1.84827e-05	0.757226	0.000446861	0.000375041	1	726	525	930	789	2970	953	588	514	1090	584	3729	1279	419	1878	649	4225
ENSMUSG00000020089	Ppa1	5.86174	1.23693	1.33989	0.102962	1.67744e-25	1.06404e-27	0.351614	4.02997e-23	3.15918e-25	0.856886	246	277	356	327	1206	1427	572	731	1496	843	5069	2151	627	2308	968	6054
ENSMUSG00000005125	Ndrg1	5.86139	-0.233951	-0.342587	-0.108637	0.0178964	0.000989346	0.269304	0.0926372	0.0101555	0.816185	718	494	752	758	2722	1001	545	629	1006	767	3948	1357	399	1777	729	4262
ENSMUSG00000018189	Uchl5	5.86124	0.525563	0.520667	-0.00489577	7.89591e-06	2.21094e-05	0.965786	0.000161281	0.00043462	1	406	348	589	515	1858	1164	569	718	1287	872	4610	2106	502	1808	844	5260
ENSMUSG00000068566	Myadm	5.86112	-0.226873	-0.360693	-0.133819	0.0309276	0.00113634	0.2017	0.137382	0.0113678	0.816185	749	456	775	764	2744	1158	497	566	1040	798	4059	1428	406	1788	653	4275
ENSMUSG00000042747	Krtcap2	5.86092	0.435443	0.357949	-0.0774938	3.91633e-06	0.000278481	0.395252	8.68602e-05	0.00360879	0.886423	499	355	563	554	1971	1291	580	677	1265	825	4638	1630	510	1971	831	4942
ENSMUSG00000027200	Sema6d	5.86089	-0.52272	-0.478813	0.043907	0.000541997	0.0027484	0.77196	0.00585975	0.0226552	1	800	511	810	877	2998	1026	428	617	939	595	3605	1053	399	1536	979	3967
ENSMUSG00000004788	Eif2b2	5.86012	0.188695	0.345105	0.15641	0.0835612	0.00245101	0.141511	0.26726	0.0207528	0.816185	511	433	588	568	2100	1072	558	652	1080	767	4129	1988	601	2050	686	5325
ENSMUSG00000028756	Pink1	5.85954	-0.638867	-0.373694	0.265173	3.30251e-10	0.000456684	0.00881435	1.74978e-08	0.00539315	0.816185	697	631	896	767	2991	846	416	485	964	643	3354	1647	496	1675	709	4527
ENSMUSG00000028066	Pmf1	5.85921	0.311032	0.484644	0.173612	0.0245968	0.000819556	0.199992	0.116627	0.00870337	0.816185	424	479	508	531	1942	1153	552	691	1086	739	4221	2236	635	1828	710	5409
ENSMUSG00000056529	Ptafr	5.85739	1.88195	1.87706	-0.00488489	3.10578e-33	2.8822e-31	0.972893	1.17765e-30	1.03078e-28	1	215	157	252	228	852	1525	798	653	1527	976	5479	2697	523	2791	719	6730
ENSMUSG00000024566	Atp9b	5.85641	-0.284309	-0.154293	0.130016	0.00252617	0.117518	0.162188	0.0202343	0.33674	0.816185	701	485	744	716	2646	991	502	573	1044	650	3760	1414	485	2015	772	4686
ENSMUSG00000062963	Ufc1	5.85608	0.353378	0.461508	0.10813	0.00168305	8.4967e-05	0.322351	0.0147382	0.00135534	0.835583	477	398	569	514	1958	1139	535	586	1400	773	4433	2059	506	2201	760	5526
ENSMUSG00000016933	Plcg1	5.85446	-0.384632	-0.534551	-0.149918	0.00622679	0.000327875	0.288164	0.041481	0.00410996	0.816185	738	548	774	839	2899	981	659	592	871	630	3733	958	385	1948	700	3991
ENSMUSG00000034311	Kif4	5.85399	0.323923	0.452735	0.128812	0.0102302	0.000596807	0.295567	0.0614204	0.00670572	0.816185	490	455	581	429	1955	1097	529	638	1196	835	4295	2205	538	1867	784	5394
ENSMUSG00000073489	Ifi204	5.85241	1.07989	1.02285	-0.0570369	5.76075e-20	6.41628e-17	0.609512	9.39391e-18	9.05529e-15	0.974336	385	224	420	359	1388	1289	643	716	1380	1015	5043	2148	496	2097	897	5638
ENSMUSG00000071337	Tia1	5.85216	-0.357066	-0.531314	-0.174249	0.00162138	9.21173e-06	0.125021	0.0143297	0.000208925	0.816185	751	524	758	849	2882	1012	562	597	1029	662	3862	1077	364	1796	721	3958
ENSMUSG00000096210	H1f0	5.85129	0.316548	0.441646	0.125097	0.0382968	0.00577456	0.404732	0.159612	0.0403054	0.890223	542	352	596	500	1990	946	520	753	992	936	4147	2089	619	2103	602	5413
ENSMUSG00000025757	Hspa4l	5.85008	0.559102	0.0455929	-0.513509	0.000251509	0.775428	0.000693127	0.00310168	0.909439	0.441106	374	361	667	619	2021	1664	658	661	1274	934	5191	1405	341	1436	837	4019
ENSMUSG00000006205	Htra1	5.84967	-0.55862	-0.772506	-0.213886	0.00726692	0.000484906	0.307898	0.0469619	0.00567322	0.822665	668	501	923	1095	3187	1232	703	384	768	580	3667	773	372	1908	620	3673
ENSMUSG00000079491	H2-T10	5.84937	1.04189	1.1817	0.139814	2.16242e-21	3.06213e-25	0.174298	3.93386e-19	7.96457e-23	0.816185	342	227	425	346	1340	1243	652	718	1217	879	4709	1869	724	2257	914	5764
ENSMUSG00000040710	St8sia4	5.84845	-0.548779	-0.608318	-0.0595384	9.51803e-05	4.4413e-05	0.673395	0.00137979	0.000791486	0.99047	856	509	946	763	3074	883	541	474	1060	648	3606	913	394	1942	708	3957
ENSMUSG00000031652	N4bp1	5.84388	0.737374	0.742808	0.00543332	6.79803e-10	2.31601e-09	0.962254	3.38533e-08	1.27429e-07	1	462	297	426	439	1624	1159	757	593	1329	827	4665	1727	468	2334	949	5478
ENSMUSG00000033793	Atp6v1h	5.8436	0.148623	0.298486	0.149863	0.130651	0.00361446	0.116785	0.358361	0.028164	0.816185	539	457	598	523	2117	1138	528	587	1197	693	4143	1832	489	2066	850	5237
ENSMUSG00000019832	Rab32	5.84327	0.979999	0.945913	-0.0340857	1.83953e-16	1.91103e-14	0.763103	2.06763e-14	2.08111e-12	1	377	271	395	397	1440	1347	669	694	1464	805	4979	2276	463	2101	850	5690
ENSMUSG00000034574	Daam1	5.84213	0.475111	0.270836	-0.204275	0.00042971	0.054927	0.122886	0.0048669	0.207854	0.816185	474	495	492	449	1910	1372	583	792	1143	799	4689	1856	451	1608	746	4661
ENSMUSG00000026377	Nifk	5.84156	0.254884	0.306534	0.0516501	0.0130352	0.00427122	0.60526	0.0735599	0.0320096	0.973582	499	448	555	542	2044	1132	536	676	1195	733	4272	1678	510	1815	911	4914
ENSMUSG00000021408	Ripk1	5.84032	0.440685	0.474529	0.0338442	4.11501e-05	2.30187e-05	0.744889	0.000666579	0.000449966	1	426	391	524	535	1876	1024	624	589	1341	850	4428	1691	508	2145	855	5199
ENSMUSG00000003235	Eif2b5	5.83932	0.312615	0.348574	0.0359589	0.00107695	0.00047201	0.697483	0.0102802	0.00554916	0.996216	510	379	597	528	2014	1222	594	632	1166	729	4343	1853	507	2007	759	5126
ENSMUSG00000035629	Rubcn	5.83902	-0.543896	-0.507175	0.036721	2.86594e-05	0.000224443	0.77818	0.000488607	0.00302124	1	726	559	881	806	2972	936	563	521	924	544	3488	963	475	1727	764	3929
ENSMUSG00000034854	Mfsd12	5.83721	1.1827	1.18705	0.00434776	2.41332e-19	3.07252e-18	0.972071	3.66918e-17	4.81086e-16	1	308	258	410	290	1266	1348	642	719	1383	918	5010	2486	534	2156	760	5936
ENSMUSG00000063800	Prpf38a	5.83674	0.252448	0.296676	0.0442279	0.0144322	0.00592618	0.659861	0.0795388	0.0411446	0.987102	486	421	642	512	2061	1100	511	657	1152	837	4257	1807	517	1900	781	5005
ENSMUSG00000023951	Vegfa	5.83662	-1.00568	-1.09758	-0.0919007	1.64183e-23	1.12141e-24	0.368099	3.46789e-21	2.80104e-22	0.869921	882	756	991	965	3594	878	376	464	787	618	3123	1155	329	1253	574	3311
ENSMUSG00000026134	Prim2	5.83644	0.337643	0.47746	0.139816	0.0128178	0.000768528	0.291841	0.0726947	0.00827759	0.816185	413	485	479	519	1896	1161	522	609	1147	818	4257	2177	566	1781	773	5297
ENSMUSG00000025178	Pi4k2a	5.83624	0.573564	0.437177	-0.136387	5.43808e-08	7.02451e-05	0.180736	1.86638e-06	0.00116111	0.816185	490	350	495	487	1822	1225	664	634	1348	850	4721	1809	421	2093	756	5079
ENSMUSG00000030930	Chst15	5.83363	-0.695943	-0.811188	-0.115245	4.21122e-09	1.1145e-10	0.33486	1.80566e-07	7.55938e-09	0.846405	780	498	932	1062	3272	874	508	516	850	650	3398	1112	373	1442	646	3573
ENSMUSG00000026987	Baz2b	5.83247	-0.495295	-0.584167	-0.088872	2.18956e-05	2.19099e-06	0.447712	0.000388005	6.10641e-05	0.914086	878	559	770	746	2953	870	579	519	1000	624	3592	1121	368	1791	674	3954
ENSMUSG00000027936	Crtc2	5.83124	-0.237273	-0.385138	-0.147865	0.0251893	0.000569944	0.162088	0.118658	0.00646622	0.816185	659	554	742	712	2667	1057	593	589	914	720	3873	1181	396	1761	714	4052
ENSMUSG00000026500	Cox20	5.82995	-0.308879	-0.250293	0.058586	0.0017025	0.0155292	0.548891	0.014863	0.0854132	0.956569	728	477	785	681	2671	1048	513	492	1063	646	3762	1395	496	1760	700	4351
ENSMUSG00000021969	Zdhhc20	5.82836	-0.581698	-0.422657	0.159042	1.23692e-05	0.00259316	0.231685	0.000235929	0.021665	0.816185	789	565	799	765	2918	853	520	460	1010	546	3389	1060	392	2142	788	4382
ENSMUSG00000038037	Socs1	5.82807	2.02154	2.30657	0.285023	7.67675e-52	7.70655e-63	0.0162774	5.75244e-49	8.08469e-60	0.816185	142	124	238	202	706	1482	744	658	1267	797	4948	2345	751	2916	932	6944
ENSMUSG00000053113	Socs3	5.82666	1.23768	1.43557	0.197887	4.79967e-21	6.47667e-26	0.107783	8.48625e-19	1.77247e-23	0.816185	288	242	329	290	1149	1323	774	617	1243	746	4703	2336	603	2791	774	6504
ENSMUSG00000055723	Rras2	5.82568	-0.490519	-0.403455	0.0870641	0.000274936	0.00459817	0.518735	0.00333056	0.0338191	0.945645	729	471	895	785	2880	956	495	541	965	557	3514	963	460	1924	791	4138
ENSMUSG00000006599	Gtf2h1	5.82347	0.398788	0.365278	-0.0335099	0.000237485	0.00127046	0.750736	0.00295887	0.0123943	1	429	425	572	493	1919	1114	521	728	1219	822	4404	1749	507	1802	806	4864
ENSMUSG00000024764	Naa40	5.82187	0.294548	0.292677	-0.00187055	0.00190707	0.00312064	0.983774	0.0162698	0.0250479	1	520	378	570	551	2019	1111	624	594	1159	782	4270	1560	480	1974	848	4862
ENSMUSG00000050627	Gpd1l	5.82091	-0.582364	-0.476178	0.106186	3.92943e-08	1.99816e-05	0.316504	1.38952e-06	0.000400549	0.8314	807	539	863	737	2946	872	539	461	973	548	3393	1243	476	1681	679	4079
ENSMUSG00000033671	Cep350	5.8197	-0.228094	-0.312679	-0.0845855	0.0366638	0.00651966	0.436261	0.154821	0.044269	0.907528	615	540	777	684	2616	1004	587	510	1111	671	3883	1295	358	1827	761	4241
ENSMUSG00000048234	Rnf149	5.81961	0.58344	0.713702	0.130262	1.24479e-06	1.25698e-08	0.261354	3.15681e-05	5.97576e-07	0.816185	425	362	438	447	1672	1065	576	673	1307	762	4383	2208	568	2150	695	5621
ENSMUSG00000045763	Basp1	5.81902	0.376202	0.527858	0.151657	0.0132602	0.000908016	0.308839	0.0745358	0.00946575	0.82384	495	253	584	568	1900	1086	508	649	1110	828	4181	1366	710	2263	751	5090
ENSMUSG00000019970	Sgk1	5.81819	-0.51464	-0.403025	0.111615	1.34355e-06	0.000318058	0.293249	3.36122e-05	0.0040136	0.816185	708	480	882	813	2883	938	510	460	867	667	3442	1354	400	1826	732	4312
ENSMUSG00000026623	Lpgat1	5.81662	-0.3707	-0.382627	-0.011927	0.00363883	0.00449164	0.925495	0.027236	0.0332734	1	784	481	746	737	2748	976	540	495	1098	591	3700	1008	493	1784	711	3996
ENSMUSG00000050549	Fam241a	5.81557	0.396537	0.518681	0.122144	0.00717734	0.000776781	0.397405	0.0465071	0.00834079	0.886528	337	480	569	440	1826	1061	519	686	1160	793	4219	2079	576	1755	777	5187
ENSMUSG00000066735	Vkorc1l1	5.81526	0.320878	0.245157	-0.0757208	0.00256242	0.0275861	0.465771	0.0204733	0.128146	0.924467	468	431	618	492	2009	1131	593	623	1248	783	4378	1799	468	1658	775	4700
ENSMUSG00000022453	Naga	5.81506	0.205538	0.320688	0.11515	0.0540586	0.0039863	0.267777	0.204733	0.0304433	0.816185	528	406	577	534	2045	1049	496	662	1146	744	4097	1997	478	1988	737	5200
ENSMUSG00000001855	Nup214	5.81338	0.458533	0.297917	-0.160616	9.38086e-06	0.00587827	0.110214	0.000186503	0.0408932	0.816185	518	382	502	498	1900	1135	704	600	1266	814	4519	1455	504	1963	710	4632
ENSMUSG00000026766	Mmadhc	5.81276	0.291091	0.356813	0.0657214	0.00451031	0.000854963	0.509039	0.0322244	0.00901722	0.943163	477	377	573	558	1985	1169	545	597	1199	735	4245	1891	544	1869	717	5021
ENSMUSG00000072704	Smim10l1	5.81268	-0.385204	-0.219375	0.165829	7.76988e-05	0.0317175	0.0859827	0.00115564	0.140911	0.816185	698	480	751	740	2669	992	488	512	991	571	3554	1388	442	1879	793	4502
ENSMUSG00000039308	Ndst2	5.81238	0.39451	0.403873	0.00936322	0.000544695	0.000696079	0.932728	0.00588396	0.00764642	1	488	416	469	509	1882	1112	567	730	1112	765	4286	1976	469	1830	773	5048
ENSMUSG00000026896	Ifih1	5.81167	0.635596	0.864167	0.22857	2.29199e-10	1.00179e-16	0.0161137	1.25232e-08	1.3708e-14	0.816185	399	308	416	463	1586	1090	573	619	1202	793	4277	2056	555	2147	955	5713
ENSMUSG00000022350	Washc5	5.81088	0.287183	0.391866	0.104683	0.0055649	0.000287386	0.297469	0.0380405	0.00370199	0.816185	529	400	560	464	1953	993	584	618	1202	732	4129	1668	475	1994	924	5061
ENSMUSG00000038175	Mylip	5.81083	-0.915033	-0.728219	0.186814	1.44028e-12	9.62968e-08	0.149967	1.06156e-10	3.75853e-06	0.816185	871	549	1077	816	3313	677	503	492	778	477	2927	1079	455	1697	611	3842
ENSMUSG00000015243	Abca1	5.81026	-0.472599	-0.513661	-0.041062	8.77684e-05	5.43835e-05	0.733762	0.00128772	0.000935278	1	758	472	817	844	2891	870	545	532	971	618	3536	1101	356	1758	759	3974
ENSMUSG00000050229	Pigm	5.80973	-0.272039	-0.261341	0.0106979	0.00662901	0.0130705	0.914371	0.0435914	0.0751881	1	694	519	716	663	2592	940	554	553	1031	630	3708	1234	446	1811	746	4237
ENSMUSG00000021591	Glrx	5.80851	0.78883	0.758078	-0.030752	3.04963e-09	4.35921e-08	0.810476	1.34423e-07	1.82681e-06	1	364	282	489	436	1571	1069	559	682	1553	870	4733	2152	447	2090	772	5461
ENSMUSG00000032939	Nup93	5.807	0.222713	0.46446	0.241746	0.0416891	4.73127e-05	0.0228458	0.169557	0.000833255	0.816185	530	426	514	468	1938	1076	466	591	1158	715	4006	1915	569	1879	872	5235
ENSMUSG00000006281	Tep1	5.80605	0.594221	0.571669	-0.0225519	5.19885e-07	3.62488e-06	0.843898	1.44831e-05	9.38948e-05	1	543	296	426	454	1719	1158	715	621	1234	736	4464	1645	483	2080	862	5070
ENSMUSG00000042489	Clspn	5.80524	0.400998	0.501471	0.100473	0.0105366	0.00223472	0.513017	0.0629118	0.0193271	0.944259	455	497	413	430	1795	1069	534	674	1148	785	4210	2308	513	1709	723	5253
ENSMUSG00000110575	6330537M06Rik	5.80402	0.40582	0.536447	0.130627	0.000107998	9.21152e-07	0.196933	0.00153173	2.82834e-05	0.816185	436	324	608	475	1843	1141	562	588	1217	728	4236	1703	608	2078	777	5166
ENSMUSG00000029056	Pank4	5.80402	-0.301399	-0.340852	-0.0394533	0.00649364	0.00351694	0.721185	0.0428502	0.0275611	1	626	533	768	717	2644	927	559	558	946	676	3666	1260	537	1554	606	3957
ENSMUSG00000031157	Pqbp1	5.80343	-0.370329	-0.313285	0.0570445	0.00123219	0.00948068	0.617715	0.0114698	0.0591449	0.976381	639	506	805	744	2694	1012	413	561	991	657	3634	1444	537	1648	562	4191
ENSMUSG00000024038	Ndufv3	5.80254	0.297492	0.443098	0.145606	0.0075225	0.000136993	0.178202	0.0482863	0.00200439	0.816185	541	343	591	461	1936	1208	482	582	1150	752	4174	1907	518	2138	740	5303
ENSMUSG00000035890	Rnf126	5.80137	0.340752	0.379543	0.0387915	0.00577919	0.00328233	0.747705	0.0391145	0.0260862	1	369	467	558	510	1904	1158	567	613	1129	768	4235	1845	548	1888	686	4967
ENSMUSG00000031432	Prps1	5.7999	0.34882	0.494549	0.145729	0.000773131	4.89585e-06	0.146462	0.00783976	0.00012142	0.816185	463	368	572	465	1868	1102	565	595	1131	733	4126	1764	612	1778	841	4995
ENSMUSG00000032353	Tmed3	5.79884	0.434952	0.286647	-0.148305	0.000188847	0.0186133	0.192355	0.00242884	0.0964274	0.816185	462	381	548	522	1913	1167	541	591	1405	864	4568	1830	423	1678	748	4679
ENSMUSG00000020817	Rabep1	5.79745	-0.333909	-0.258955	0.0749541	0.0054257	0.040412	0.530617	0.0372671	0.16755	0.949943	669	481	767	713	2630	1003	471	506	913	710	3603	1211	369	1909	856	4345
ENSMUSG00000020873	Slc35b1	5.79707	0.361692	0.270485	-0.0912075	0.00064156	0.0146357	0.377267	0.00674219	0.0818352	0.87479	428	351	617	576	1972	1197	594	593	1115	855	4354	1605	493	1838	723	4659
ENSMUSG00000079020	Slc45a4	5.79693	0.789501	0.605983	-0.183519	3.26154e-14	2.16465e-08	0.0648562	2.89147e-12	9.70454e-07	0.816185	403	349	454	382	1588	1329	633	687	1277	879	4805	1797	453	1978	717	4945
ENSMUSG00000038085	Cnbd2	5.79647	0.177777	0.381689	0.203911	0.188993	0.00711305	0.124942	0.420889	0.0473882	0.816185	554	371	607	482	2014	1249	476	583	1038	659	4005	2067	623	1773	651	5114
ENSMUSG00000014778	Fhod1	5.79609	-0.264023	-0.463607	-0.199583	0.0107041	2.21092e-05	0.053667	0.0636825	0.00043462	0.816185	746	458	753	735	2692	1126	459	624	1011	668	3888	1271	369	1610	630	3880
ENSMUSG00000047369	Dnah14	5.79594	-0.375717	-0.318883	0.0568346	0.00261028	0.0153307	0.647945	0.0207399	0.0847512	0.983592	589	602	856	618	2665	901	418	547	1059	682	3607	1688	439	1470	644	4241
ENSMUSG00000003438	Timm50	5.79563	0.25513	0.371055	0.115925	0.051327	0.00678375	0.366074	0.197598	0.0455864	0.868511	489	457	526	473	1945	1182	441	617	1153	755	4148	2061	533	1690	737	5021
ENSMUSG00000030788	Rnf141	5.79507	0.297824	0.297359	-0.000464693	0.00435998	0.00645071	0.996351	0.0314574	0.0439525	1	460	452	564	482	1958	1100	536	623	1149	805	4213	1734	509	1782	745	4770
ENSMUSG00000101970	1810026B05Rik	5.79477	-0.515047	-0.612714	-0.097667	1.6853e-06	7.19358e-08	0.365842	4.09258e-05	2.87627e-06	0.868216	743	588	764	802	2897	853	478	605	914	623	3473	1059	384	1615	665	3723
ENSMUSG00000079442	St6galnac4	5.79457	0.732777	0.811001	0.0782237	1.08311e-12	3.31398e-14	0.423193	8.1161e-11	3.52356e-12	0.90144	414	299	437	397	1547	1151	603	652	1300	771	4477	1965	564	2210	735	5474
ENSMUSG00000042719	Naa25	5.79454	0.42093	0.454313	0.0333828	2.71486e-05	1.37485e-05	0.729888	0.000467407	0.000292953	1	493	375	502	464	1834	1089	599	681	1171	708	4248	1693	447	2049	865	5054
ENSMUSG00000030264	Thumpd3	5.79358	0.346308	0.176864	-0.169443	0.000649781	0.0963227	0.0875513	0.00681891	0.295407	0.816185	574	334	585	520	2013	1184	553	636	1282	795	4450	1517	480	1747	697	4441
ENSMUSG00000021065	Fut8	5.79341	0.395575	0.320275	-0.0752999	0.000255644	0.00459919	0.474345	0.0031416	0.0338191	0.929121	542	377	521	462	1902	1092	621	599	1184	833	4329	1438	435	1983	860	4716
ENSMUSG00000021830	Txndc16	5.7934	-0.439653	-0.376699	0.0629534	0.0017595	0.0111624	0.654486	0.0152632	0.0666231	0.985723	657	472	853	781	2763	920	520	561	958	517	3476	959	458	1668	844	3929
ENSMUSG00000040274	Cdk6	5.79205	0.421196	0.372771	-0.0484249	0.000718692	0.00418271	0.690284	0.00739172	0.0314924	0.995157	517	451	480	392	1840	1117	559	640	1320	751	4387	1726	439	1797	842	4804
ENSMUSG00000079492	Gm11127	5.79013	0.71936	0.754152	0.0347919	1.802e-09	1.38195e-09	0.762043	8.30343e-08	7.99496e-08	1	415	282	464	414	1575	1242	691	663	1045	771	4412	1838	607	2180	658	5283
ENSMUSG00000074578	Zfas1	5.78762	0.249177	0.417008	0.167831	0.0352907	0.000756725	0.146346	0.150456	0.00818407	0.816185	436	420	637	441	1934	1079	515	574	1152	711	4031	1819	604	1726	791	4940
ENSMUSG00000023959	Clic5	5.78392	-0.786438	-0.672384	0.114054	4.23011e-10	4.45532e-07	0.367325	2.19686e-08	1.48536e-05	0.869428	815	567	929	802	3113	821	372	550	719	606	3068	1083	432	1369	740	3624
ENSMUSG00000047368	Abhd17b	5.78137	-0.438066	-0.360017	0.0780487	0.000390388	0.00571803	0.527138	0.00448733	0.0399995	0.949492	602	486	838	802	2728	1008	486	506	923	557	3480	1047	459	1743	771	4020
ENSMUSG00000039910	Cited2	5.77904	0.357529	0.224254	-0.133275	0.000429905	0.03469	0.177668	0.0048669	0.150401	0.816185	571	372	540	466	1949	1076	580	684	1236	747	4323	1578	468	1793	688	4527
ENSMUSG00000043252	Tmem64	5.77897	-0.538046	-0.415712	0.122334	2.09461e-07	0.000135773	0.236608	6.3386e-06	0.00199049	0.816185	662	610	747	752	2771	899	522	470	852	563	3306	1456	435	1493	687	4071
ENSMUSG00000075701	Selenos	5.77843	0.481239	0.465842	-0.015397	2.7196e-05	9.91884e-05	0.889895	0.000467711	0.00153398	1	405	330	571	497	1803	1186	524	651	1376	688	4425	1798	461	2091	713	5063
ENSMUSG00000027944	Hax1	5.77717	0.36581	0.294564	-0.0712457	0.000925296	0.0107546	0.508221	0.00908325	0.0649156	0.943141	470	373	598	483	1924	1225	495	613	1191	824	4348	1781	474	1663	729	4647
ENSMUSG00000062604	Srpk2	5.77427	-0.265327	-0.402048	-0.136721	0.0269203	0.00150174	0.254477	0.124777	0.0140914	0.816185	664	421	806	744	2635	1007	572	539	1019	606	3743	1025	398	1682	721	3826
ENSMUSG00000055541	Lair1	5.77337	0.593697	0.720455	0.126757	1.40096e-07	8.54629e-10	0.241735	4.41794e-06	5.09411e-08	0.816185	483	274	440	434	1631	1063	509	643	1339	747	4301	1864	531	2015	867	5277
ENSMUSG00000036894	Rap2b	5.77242	0.365754	0.276443	-0.0893115	0.00205972	0.0259106	0.441726	0.0173001	0.122441	0.911249	536	305	570	530	1941	1045	540	697	1259	750	4291	1775	462	1892	617	4746
ENSMUSG00000037946	Fgd3	5.76884	-0.411204	-0.576204	-0.165	0.000537438	4.60539e-06	0.166671	0.00583049	0.000115307	0.816185	739	452	891	727	2809	1041	548	519	888	603	3599	1019	358	1656	654	3687
ENSMUSG00000018565	Elp5	5.76852	0.402046	0.475152	0.0731055	0.0001562	1.8177e-05	0.476827	0.00208013	0.000369552	0.930476	467	370	507	462	1806	1127	506	692	1149	691	4165	1902	507	1917	722	5048
ENSMUSG00000047098	Rnf31	5.76786	0.281648	0.128445	-0.153203	0.00404174	0.210571	0.10938	0.0295886	0.448044	0.816185	493	367	597	571	2028	1151	624	655	1118	683	4231	1515	465	1633	700	4313
ENSMUSG00000042688	Mapk6	5.76604	0.564938	0.441853	-0.123085	5.6949e-08	4.66874e-05	0.220143	1.94182e-06	0.00082594	0.816185	463	347	462	456	1728	1117	612	734	1187	753	4403	1478	428	1893	853	4652
ENSMUSG00000022370	Mrpl13	5.76546	0.660256	0.684064	0.0238079	1.94584e-08	2.29335e-08	0.83324	7.38717e-07	1.02523e-06	1	353	316	535	402	1606	1156	584	657	1245	757	4399	2067	492	1788	784	5131
ENSMUSG00000005465	Il27ra	5.76474	-0.562547	-0.599441	-0.036894	0.000855233	0.000804098	0.827702	0.00850692	0.00856979	1	749	482	892	782	2905	828	546	495	928	534	3331	697	425	1938	641	3701
ENSMUSG00000009585	Apobec3	5.76434	0.690471	0.669736	-0.0207353	9.11985e-13	2.67892e-11	0.821377	6.93285e-11	2.00264e-09	1	429	295	411	449	1584	1146	607	671	1206	787	4417	1653	524	1923	824	4924
ENSMUSG00000030199	Etv6	5.76346	0.733232	0.525811	-0.207421	3.23776e-10	1.51953e-05	0.0655419	1.71836e-08	0.00031797	0.816185	436	295	362	519	1612	1232	594	699	1261	868	4654	1405	464	1910	789	4568
ENSMUSG00000022353	Mtss1	5.76324	-0.585036	-0.73913	-0.154094	0.0002407	1.2884e-05	0.33751	0.00298842	0.000277349	0.847449	818	519	798	830	2965	887	467	635	890	489	3368	720	445	1471	629	3265
ENSMUSG00000046201	Scaf8	5.76289	-0.31178	-0.171779	0.140001	0.00575335	0.147427	0.211734	0.0389732	0.388006	0.816185	722	432	698	654	2506	839	510	550	972	578	3449	1207	471	1795	788	4261
ENSMUSG00000050856	Atp5k	5.76282	0.20067	0.431907	0.231237	0.183028	0.00625828	0.118422	0.413649	0.0429389	0.816185	502	411	606	401	1920	1136	492	540	1165	599	3932	2246	579	1743	623	5191
ENSMUSG00000022142	Nup155	5.76268	0.324452	0.344531	0.0200796	0.00586842	0.00512198	0.861193	0.0395654	0.0366444	1	455	448	445	521	1869	1024	590	552	1293	695	4154	1700	451	1903	773	4827
ENSMUSG00000049744	Arhgap15	5.76171	-0.3303	-0.235203	0.0950968	0.00591015	0.0623433	0.42579	0.0398125	0.223853	0.902586	677	441	759	679	2556	836	538	510	980	600	3464	1128	406	1878	814	4226
ENSMUSG00000073563	Csnk1g3	5.76112	-0.493301	-0.523328	-0.0300268	3.09773e-06	2.7689e-06	0.776863	7.07488e-05	7.44174e-05	1	686	507	864	747	2804	932	499	490	932	579	3432	1058	398	1590	705	3751
ENSMUSG00000026275	Ppp1r7	5.76108	0.138638	0.304344	0.165706	0.176948	0.00449456	0.0972575	0.413649	0.0332734	0.816185	517	403	575	512	2007	933	549	577	1028	709	3796	1792	547	1898	681	4918
ENSMUSG00000022956	Atp5o	5.76048	0.174409	0.478715	0.304306	0.223252	0.00142419	0.0303097	0.458615	0.0134885	0.816185	426	406	609	471	1912	1143	447	516	1032	683	3821	2169	641	1757	648	5215
ENSMUSG00000024165	Jpt2	5.75944	0.345097	0.364498	0.0194008	0.000965	0.000834352	0.848206	0.00942304	0.0088235	1	426	398	533	512	1869	1161	570	582	1074	749	4136	1790	437	1787	804	4818
ENSMUSG00000024841	Eif1ad	5.75888	0.385297	0.462026	0.0767284	0.00120071	0.000201385	0.507358	0.01124	0.00276165	0.94273	361	398	569	479	1807	1021	536	604	1179	768	4108	1821	561	1728	735	4845
ENSMUSG00000079659	Tmem243	5.75854	-0.654345	-0.61177	0.0425746	4.75508e-05	0.0003324	0.79218	0.000751264	0.00414966	1	651	467	965	896	2979	776	470	539	820	556	3161	772	425	1701	728	3626
ENSMUSG00000017754	Pltp	5.75813	0.542557	0.533876	-0.00868102	2.57501e-06	8.9516e-06	0.937942	6.01639e-05	0.000204	1	468	326	480	432	1706	1071	563	693	1189	770	4286	1985	448	2014	665	5112
ENSMUSG00000046711	Hmga1	5.75707	0.933049	1.01599	0.0829381	2.54204e-17	6.43891e-19	0.42454	3.18737e-15	1.10133e-16	0.902081	387	248	370	345	1350	1231	630	586	1185	842	4474	2040	555	2079	783	5457
ENSMUSG00000035649	Zcchc7	5.75613	-0.561703	-0.621106	-0.0594033	2.87303e-06	1.0239e-06	0.622437	6.63389e-05	3.10445e-05	0.977586	818	528	778	744	2868	870	493	533	916	530	3342	923	414	1564	661	3562
ENSMUSG00000040026	Saa3	5.75452	5.10492	5.40956	0.304645	1.12239e-19	7.46663e-21	0.493317	1.7662e-17	1.45956e-18	0.935647	8	10	55	17	90	1771	698	559	1560	774	5362	5311	257	3317	359	9244
ENSMUSG00000040785	Ttc3	5.75392	-0.233051	-0.331592	-0.0985408	0.0403501	0.00564218	0.384788	0.166021	0.0395568	0.880026	649	452	724	696	2521	840	575	573	954	674	3616	1078	423	1772	650	3923
ENSMUSG00000068856	Sf3b4	5.75392	0.371229	0.27655	-0.0946795	0.00052412	0.0134849	0.363834	0.00572747	0.0768836	0.866937	490	410	530	442	1872	1069	555	674	1069	813	4180	1496	526	1774	659	4455
ENSMUSG00000020386	Sar1b	5.75392	0.319313	0.347476	0.0281632	0.00109625	0.00065969	0.765965	0.0104327	0.00729764	1	469	366	511	542	1888	1089	525	627	1131	723	4095	1708	511	1862	689	4770
ENSMUSG00000020069	Hnrnph3	5.75271	-0.284079	-0.395304	-0.111225	0.00770636	0.000444971	0.296267	0.0492056	0.00528259	0.816185	615	564	669	699	2547	1024	539	515	974	607	3659	1195	469	1436	615	3715
ENSMUSG00000074794	Arrdc3	5.7522	-0.193804	-0.479669	-0.285865	0.119835	0.000274139	0.022184	0.3384	0.00355928	0.816185	583	405	872	744	2604	1002	488	590	1017	769	3866	1434	381	1335	513	3663
ENSMUSG00000000957	Mmp14	5.75178	0.718454	0.945071	0.226617	1.27221e-06	9.81062e-10	0.112819	3.21083e-05	5.78202e-08	0.816185	340	307	369	433	1449	1187	673	580	997	678	4115	2185	507	2684	638	6014
ENSMUSG00000018750	Zbtb4	5.74723	-0.561156	-0.61897	-0.0578137	6.54747e-05	3.18946e-05	0.682054	0.000997879	0.000593957	0.993067	801	457	787	834	2879	927	501	465	830	604	3327	918	326	1903	643	3790
ENSMUSG00000005682	Pan2	5.74659	-0.341472	-0.203301	0.138172	0.000791464	0.0568121	0.170737	0.00799902	0.212078	0.816185	649	521	704	616	2490	911	495	530	947	533	3416	1440	503	1589	658	4190
ENSMUSG00000025758	Plk4	5.74613	0.401794	0.463767	0.0619727	0.00184704	0.000582988	0.622153	0.0158435	0.00657863	0.977586	408	434	490	431	1763	1002	473	652	1232	762	4121	1943	513	1781	684	4921
ENSMUSG00000032548	Slco2a1	5.74447	-0.86457	-0.65789	0.20668	9.40368e-08	0.000122405	0.202828	3.06369e-06	0.00183269	0.816185	846	577	671	945	3039	794	477	442	565	532	2810	916	393	1929	631	3869
ENSMUSG00000027323	Rad51	5.74407	0.560757	0.580048	0.0192911	2.54803e-06	3.06667e-06	0.867005	5.96663e-05	8.15155e-05	1	389	390	483	381	1643	1185	579	617	1163	723	4267	1951	512	1685	742	4890
ENSMUSG00000022540	Rogdi	5.74353	-0.407527	-0.449477	-0.0419494	0.000253481	0.000127969	0.706018	0.00312076	0.00189616	0.998061	692	502	740	734	2668	915	558	483	937	566	3459	1199	343	1862	611	4015
ENSMUSG00000022558	Mroh1	5.74259	0.490507	0.387	-0.103507	3.00766e-06	0.000408924	0.308124	6.89417e-05	0.00492525	0.823042	484	311	512	472	1779	1124	619	640	1115	779	4277	1733	416	1922	676	4747
ENSMUSG00000031226	Pbdc1	5.74057	0.31477	0.383254	0.0684836	0.0027678	0.000480225	0.501824	0.0217553	0.00562473	0.939572	417	407	582	447	1853	1079	529	573	1183	687	4051	1745	492	1872	724	4833
ENSMUSG00000031600	Vps37a	5.74034	-0.19466	-0.411282	-0.216622	0.0985284	0.000949302	0.0658655	0.298768	0.00979555	0.816185	590	504	723	683	2500	1045	530	552	1059	622	3808	992	331	1769	685	3777
ENSMUSG00000039062	Anpep	5.73972	1.9053	1.75404	-0.151253	4.25244e-48	5.77276e-39	0.20087	2.84751e-45	3.028e-36	0.816185	229	147	214	210	800	1294	752	822	1257	966	5091	2104	428	2274	822	5628
ENSMUSG00000005371	Fbxo11	5.73911	-0.497689	-0.541695	-0.0440056	2.98623e-05	1.7132e-05	0.712753	0.000505816	0.000351257	0.999573	688	572	785	696	2741	852	548	482	892	561	3335	969	379	1613	704	3665
ENSMUSG00000032633	Flcn	5.73895	-0.297076	-0.211149	0.0859272	0.00258386	0.0410589	0.378574	0.0205839	0.169369	0.87497	652	454	739	637	2482	921	484	471	1026	613	3515	1356	395	1735	748	4234
ENSMUSG00000020482	Ccdc117	5.73872	-0.568931	-0.280692	0.288239	0.00583052	0.197876	0.162252	0.0393892	0.430328	0.816185	536	578	957	592	2663	945	477	440	866	417	3145	947	350	1621	1138	4056
ENSMUSG00000021945	Zmym2	5.73736	-0.445085	-0.474483	-0.0293984	0.000123511	0.000106107	0.800081	0.00171315	0.0016204	1	696	487	747	762	2692	941	524	528	842	543	3378	1030	398	1543	727	3698
ENSMUSG00000019579	Mydgf	5.73705	0.46214	0.426613	-0.0355269	5.56825e-05	0.000366107	0.749619	0.000863251	0.0045114	1	402	340	564	466	1772	1160	581	534	1288	723	4286	1835	475	1722	698	4730
ENSMUSG00000051124	Gimap9	5.73669	-0.569936	-0.690885	-0.120948	0.00099136	0.000171471	0.487709	0.00961537	0.00242106	0.933887	609	479	1044	790	2922	879	548	455	808	606	3296	687	392	1573	696	3348
ENSMUSG00000024217	Snrpc	5.73661	0.394727	0.345879	-0.0488475	0.00197989	0.00955998	0.695404	0.0167593	0.0595314	0.995956	434	410	541	431	1816	1230	458	664	1192	704	4248	1830	499	1667	628	4624
ENSMUSG00000029309	Sparcl1	5.73509	-1.05419	-0.707969	0.346223	2.39291e-09	0.000152348	0.0502764	1.07279e-07	0.00219437	0.816185	815	548	681	1144	3188	864	238	403	760	483	2748	1033	443	1336	757	3569
ENSMUSG00000027326	Knl1	5.73465	0.573298	0.439013	-0.134285	1.00831e-06	0.000331812	0.237437	2.61827e-05	0.0041456	0.816185	372	386	473	451	1682	1023	588	663	1298	793	4365	1739	423	1606	779	4547
ENSMUSG00000024334	H2-Oa	5.73303	-0.392092	-0.136156	0.255936	0.0072578	0.375904	0.0786412	0.0469252	0.61316	0.816185	599	385	834	696	2514	871	483	525	793	544	3216	1016	563	1890	746	4215
ENSMUSG00000022973	Synj1	5.73185	0.305873	0.163525	-0.142349	0.00484125	0.149685	0.17969	0.0340402	0.391841	0.816185	524	353	553	522	1952	1093	561	636	1075	778	4143	1672	363	1820	653	4508
ENSMUSG00000010755	Cars	5.73139	0.483569	0.224577	-0.258992	0.000149003	0.0921897	0.0383487	0.00200141	0.286841	0.816185	414	311	572	547	1844	1298	591	604	1197	780	4470	1800	407	1455	620	4282
ENSMUSG00000029560	Snx8	5.73132	-0.365267	-0.328008	0.0372588	0.00252029	0.0101247	0.757748	0.0202177	0.0622111	1	588	456	807	723	2574	938	498	527	970	510	3443	1126	507	1469	680	3782
ENSMUSG00000042167	Tent2	5.73008	0.304485	0.312376	0.00789079	0.00490855	0.00574761	0.940332	0.0344211	0.0401403	1	497	303	550	550	1900	1147	563	517	1078	749	4054	1601	449	1764	791	4605
ENSMUSG00000115338	Pnp	5.72964	0.809526	0.881718	0.0721918	3.26357e-11	3.70337e-12	0.535395	2.01e-09	3.0998e-10	0.950899	320	295	402	402	1419	1213	462	645	1191	867	4378	2018	484	1935	824	5261
ENSMUSG00000040297	Suco	5.72938	-0.298186	-0.326388	-0.0282015	0.00358291	0.00245317	0.78188	0.0268992	0.020755	1	685	460	720	653	2518	937	452	492	1038	655	3574	1221	383	1567	735	3906
ENSMUSG00000031765	Mt1	5.72884	0.859127	0.931488	0.0723611	4.63214e-10	8.53448e-11	0.584048	2.3827e-08	5.86456e-09	0.966248	292	305	405	375	1377	1266	465	656	1277	786	4450	2198	539	1776	743	5256
ENSMUSG00000024007	Ppil1	5.72879	0.422394	0.489564	0.0671695	0.000504483	0.000113029	0.569151	0.00555143	0.00171351	0.961775	405	375	488	469	1737	1198	480	699	1056	647	4080	1897	521	1731	697	4846
ENSMUSG00000018377	Vezf1	5.72871	-0.516575	-0.520934	-0.00435892	2.91148e-06	7.76279e-06	0.968558	6.703e-05	0.000180267	1	757	526	716	730	2729	850	517	513	828	551	3259	1124	361	1503	718	3706
ENSMUSG00000036932	Aifm1	5.72792	0.272473	0.417438	0.144965	0.00918735	0.000129367	0.152411	0.0564735	0.00191148	0.816185	482	383	542	434	1841	1126	520	616	979	627	3868	1699	482	1819	838	4838
ENSMUSG00000038181	Chpf2	5.7279	0.291843	0.394779	0.102937	0.00470105	0.000242926	0.302865	0.0332924	0.00321775	0.818203	495	363	507	481	1846	1081	586	555	999	683	3904	1784	481	1989	676	4930
ENSMUSG00000028053	Ash1l	5.72756	-0.470035	-0.556408	-0.0863733	0.000682544	0.000144756	0.533968	0.00708478	0.00209749	0.950297	725	545	725	713	2708	912	600	489	783	538	3322	922	348	1674	693	3637
ENSMUSG00000032915	Adgre4	5.72671	-1.07561	-0.777682	0.297927	2.00272e-12	1.50066e-06	0.0519389	1.44835e-10	4.37305e-05	0.816185	872	519	935	924	3250	778	291	498	581	473	2621	1005	360	1378	791	3534
ENSMUSG00000032786	Alas1	5.72469	0.930094	0.680816	-0.249277	7.05206e-13	4.15091e-07	0.0452297	5.45313e-11	1.38976e-05	0.816185	380	261	416	380	1437	1193	627	671	1436	841	4768	1837	330	1974	710	4851
ENSMUSG00000030474	Siglece	5.72266	0.887582	0.7278	-0.159782	1.62459e-11	1.08825e-07	0.207637	1.04133e-09	4.15144e-06	0.816185	422	258	402	350	1432	1205	541	792	1097	895	4530	1685	460	1529	870	4544
ENSMUSG00000106734	Gm20559	5.72177	-0.768246	-0.591579	0.176667	2.34391e-11	1.04048e-06	0.125179	1.48128e-09	3.1476e-05	0.816185	785	559	836	733	2913	739	426	435	769	562	2931	972	423	1647	678	3720
ENSMUSG00000015305	Sash1	5.72171	-0.512377	-0.730899	-0.218522	1.76749e-05	7.8968e-09	0.0692749	0.000321438	3.95116e-07	0.816185	781	460	730	873	2844	949	490	578	827	545	3389	1039	317	1468	576	3400
ENSMUSG00000017715	Pgs1	5.72138	0.374968	0.288079	-0.0868895	0.000227092	0.00667441	0.378476	0.00284735	0.045067	0.87497	485	346	499	513	1843	1080	604	553	1116	776	4129	1609	412	1719	746	4486
ENSMUSG00000026669	Mcm10	5.72132	0.533284	0.621003	0.0877187	0.000125604	1.87513e-05	0.515993	0.00173605	0.000379755	0.945356	337	401	481	393	1612	1028	538	656	1126	729	4077	2133	443	1671	799	5046
ENSMUSG00000024640	Psat1	5.72097	0.893522	0.894442	0.000919549	9.32113e-18	1.28497e-16	0.992524	1.20722e-15	1.72823e-14	1	344	257	415	361	1377	1341	585	588	1249	738	4501	1648	492	2058	857	5055
ENSMUSG00000035960	Apex1	5.71968	0.356789	0.480326	0.123537	0.00205069	7.04269e-05	0.271536	0.0172427	0.00116289	0.816185	384	350	513	528	1775	1040	469	578	1195	709	3991	1861	535	1795	695	4886
ENSMUSG00000024480	Ap3s1	5.71906	0.672324	0.633016	-0.0393081	1.1522e-06	1.12262e-05	0.769208	2.93857e-05	0.000246897	1	338	343	423	448	1552	1087	479	585	1390	866	4407	1985	464	1657	733	4839
ENSMUSG00000025381	Cnpy2	5.7179	0.40061	0.401354	0.000744606	0.000352361	0.000603915	0.994539	0.00413264	0.00677349	1	418	336	481	550	1785	1087	505	632	1191	697	4112	1833	456	1767	683	4739
ENSMUSG00000028525	Pde4b	5.71657	-0.425636	-0.316443	0.109193	0.0051806	0.0488338	0.47304	0.0359524	0.191657	0.928991	676	431	852	625	2584	832	547	504	802	536	3221	880	439	1906	741	3966
ENSMUSG00000026131	Dst	5.71652	0.47516	0.447994	-0.0271658	3.50534e-05	0.000184479	0.807155	0.000582778	0.00257354	1	431	344	448	491	1714	1154	571	598	1129	707	4159	1334	402	2111	860	4707
ENSMUSG00000055612	Cdca7	5.71626	0.497894	0.51424	0.016346	1.08022e-05	1.31974e-05	0.881143	0.000210897	0.000283322	1	399	398	437	427	1661	1091	498	631	1197	737	4154	1713	475	1681	817	4686
ENSMUSG00000053774	Ubxn7	5.71619	-0.436489	-0.403102	0.0333864	0.000157212	0.000929081	0.772309	0.00208876	0.00964063	1	708	452	750	712	2622	869	490	446	913	614	3332	1071	384	1575	765	3795
ENSMUSG00000112148	Lilrb4a	5.71613	1.62189	1.61066	-0.0112326	3.22787e-40	2.04609e-37	0.91963	1.5392e-37	1.00617e-34	1	265	169	218	247	899	1238	639	684	1394	876	4831	1921	443	2340	932	5636
ENSMUSG00000036377	C530008M17Rik	5.71492	0.517807	0.609322	0.091515	0.00381643	0.0011312	0.601407	0.028268	0.0113343	0.972313	423	415	415	349	1602	1078	459	743	990	754	4024	2375	501	1462	662	5000
ENSMUSG00000043323	Fbrsl1	5.71467	-0.324005	-0.154292	0.169713	0.00147919	0.148097	0.0921316	0.0133122	0.389204	0.816185	612	468	661	672	2413	824	513	470	940	575	3322	1320	451	1922	647	4340
ENSMUSG00000006315	Tmem147	5.71268	0.316684	0.421506	0.104822	0.0119157	0.00137096	0.393815	0.0688596	0.0131385	0.885584	393	395	573	440	1801	1066	438	651	1085	690	3930	1850	528	1624	715	4717
ENSMUSG00000025151	Maged1	5.71004	-0.595375	-0.609703	-0.0143283	1.08394e-05	2.10744e-05	0.916065	0.000211361	0.000417626	1	606	488	776	951	2821	1015	445	399	771	607	3237	1059	403	1360	655	3477
ENSMUSG00000052798	Nup107	5.70983	0.191887	0.388065	0.196178	0.0811269	0.000725465	0.0665891	0.262192	0.00791673	0.816185	436	434	533	457	1860	985	462	562	1052	678	3739	1829	518	1799	715	4861
ENSMUSG00000027368	Dusp2	5.70978	-1.01856	-0.475707	0.542857	4.89132e-08	0.0156993	0.00362176	1.70665e-06	0.0861285	0.71964	721	491	990	804	3006	652	383	375	704	409	2523	689	554	1873	773	3889
ENSMUSG00000057649	Brd9	5.70968	-0.325202	-0.198817	0.126385	0.00243904	0.07742	0.234879	0.0197533	0.254764	0.816185	633	533	635	600	2401	813	533	457	927	591	3321	1299	466	1661	674	4100
ENSMUSG00000024098	Twsg1	5.70863	0.25226	0.295635	0.0433752	0.0125684	0.00507246	0.658455	0.0717623	0.0363871	0.98657	470	356	521	540	1887	1149	567	547	986	648	3897	1433	465	1946	745	4589
ENSMUSG00000076437	Selenoh	5.70804	0.350918	0.460006	0.109088	0.00142792	6.17411e-05	0.306152	0.0129642	0.00104244	0.820594	408	387	506	455	1756	1072	495	626	1056	665	3914	1791	543	1710	699	4743
ENSMUSG00000056220	Pla2g4a	5.70772	1.22505	1.28466	0.0596141	1.13767e-27	2.12849e-28	0.566664	3.11345e-25	6.56744e-26	0.961613	280	206	307	322	1115	1210	617	630	1290	791	4538	2070	456	2204	840	5570
ENSMUSG00000029401	Rilpl2	5.70674	0.471205	0.325713	-0.145492	6.36648e-05	0.00819383	0.205363	0.000972177	0.0528435	0.816185	433	304	558	482	1777	1376	493	600	1135	727	4331	1470	466	1886	614	4436
ENSMUSG00000035181	Heatr5a	5.7057	0.497543	0.399985	-0.0975581	1.33432e-06	0.000193701	0.325786	3.34346e-05	0.00267963	0.838582	457	345	476	433	1711	1106	579	612	1138	758	4193	1658	399	1683	775	4515
ENSMUSG00000006678	Pola1	5.70388	0.371449	0.284942	-0.0865068	0.00246102	0.0263335	0.470678	0.0198853	0.1239	0.926172	369	443	509	477	1798	1056	565	628	1042	753	4044	1691	432	1527	719	4369
ENSMUSG00000062908	Acadm	5.70295	-0.317778	-0.299353	0.0184248	0.00653863	0.0149679	0.874151	0.0431051	0.0832134	1	561	556	777	558	2452	908	394	549	1030	592	3473	1455	398	1474	636	3963
ENSMUSG00000022529	Zfp263	5.7026	-0.318877	-0.317154	0.00172298	0.00499406	0.00799914	0.98785	0.0348886	0.0519353	1	622	470	716	668	2476	942	537	460	1008	510	3457	1108	401	1773	653	3935
ENSMUSG00000035783	Acta2	5.70206	-0.748409	-0.710945	0.0374638	5.40724e-06	4.67347e-05	0.820773	0.00011704	0.000826311	1	666	585	714	955	2920	1105	419	367	606	560	3057	1204	453	1333	459	3449
ENSMUSG00000022836	Mylk	5.70072	-0.549288	-0.713244	-0.163956	1.83227e-05	1.58866e-07	0.204096	0.000331797	5.90995e-06	0.816185	758	565	687	769	2779	961	408	467	755	711	3302	933	330	1443	627	3333
ENSMUSG00000056145	AI504432	5.70029	-0.424206	-0.664417	-0.240211	0.00440531	2.6539e-05	0.109398	0.0317108	0.000510224	0.816185	744	438	820	720	2722	925	484	513	970	591	3483	725	315	1674	649	3363
ENSMUSG00000058290	Espl1	5.69965	0.517325	0.482675	-0.0346497	5.73672e-05	0.000319852	0.781533	0.000885463	0.00403139	1	367	402	463	412	1644	993	571	732	982	750	4028	1813	445	1774	675	4707
ENSMUSG00000029007	Agtrap	5.69902	0.995663	1.04739	0.0517269	7.2219e-16	2.88704e-16	0.657702	7.50124e-14	3.73914e-14	0.986381	347	232	337	349	1265	1182	575	583	1269	807	4416	2159	477	2048	704	5388
ENSMUSG00000040818	Dennd6a	5.69778	-0.284302	-0.203042	0.0812602	0.0021674	0.0365025	0.375022	0.0179885	0.155622	0.873018	612	453	677	649	2391	941	477	513	917	554	3402	1337	443	1629	655	4064
ENSMUSG00000079215	Zfp664	5.69695	-0.45691	-0.423815	0.0330943	0.000113797	0.000691054	0.779827	0.00159957	0.00760449	1	655	528	737	663	2583	884	488	479	896	520	3267	947	430	1628	686	3691
ENSMUSG00000025289	Prdx4	5.69663	0.345732	0.437102	0.0913707	0.000524941	2.56212e-05	0.341509	0.00573246	0.000495606	0.849762	412	353	511	491	1767	1083	523	541	1081	693	3921	1758	465	1793	747	4763
ENSMUSG00000038179	Slamf7	5.6957	0.763708	0.698916	-0.064792	2.86179e-07	6.53032e-06	0.653478	8.39388e-06	0.000155463	0.985723	387	185	486	445	1503	1091	611	618	1198	788	4306	1201	487	2229	800	4717
ENSMUSG00000045969	Ing1	5.69483	-0.305085	-0.329471	-0.0243865	0.00210453	0.00158475	0.80464	0.0175967	0.0146966	1	655	480	698	622	2455	916	516	437	959	625	3453	1323	386	1498	646	3853
ENSMUSG00000001100	Poldip2	5.69472	0.241081	0.427034	0.185953	0.0411432	0.000530973	0.105505	0.168054	0.00610774	0.816185	424	414	506	458	1802	1027	454	618	982	648	3729	1941	462	1713	762	4878
ENSMUSG00000021431	Snrnp48	5.69455	-0.366233	-0.555914	-0.189681	0.00293773	1.99329e-05	0.12463	0.022857	0.000399827	0.816185	628	547	673	732	2580	968	496	484	999	572	3519	956	298	1594	677	3525
ENSMUSG00000032067	Pts	5.69362	-0.321083	-0.392749	-0.071666	0.00149961	0.000228182	0.477473	0.0134576	0.00305839	0.930496	656	452	677	710	2495	876	531	510	890	602	3409	1188	431	1446	596	3661
ENSMUSG00000037287	Tbcel	5.69239	-0.419696	-0.323594	0.0961025	3.88008e-05	0.00250713	0.343245	0.000632059	0.0211031	0.850945	695	454	756	625	2530	759	438	485	954	617	3253	1372	416	1588	613	3989
ENSMUSG00000028917	Plekhm2	5.69198	0.815234	0.583318	-0.231916	1.03371e-09	2.66639e-05	0.072511	4.96688e-08	0.000512312	0.816185	316	248	456	481	1501	1198	625	716	1211	756	4506	1787	386	1894	592	4659
ENSMUSG00000033952	Aspm	5.69194	0.575377	0.426623	-0.148754	6.43092e-07	0.000401801	0.183734	1.73878e-05	0.00486364	0.816185	449	375	405	399	1628	1059	581	624	1126	835	4225	1686	420	1694	665	4465
ENSMUSG00000069892	9930111J21Rik2	5.69162	-0.635199	-0.580413	0.0547861	0.000580865	0.00300726	0.767479	0.00621168	0.0243177	1	696	487	752	845	2780	710	531	469	840	466	3016	655	368	1719	776	3518
ENSMUSG00000043263	Ifi209	5.69144	-0.791148	-0.62847	0.162678	3.75151e-07	0.000137263	0.297812	1.07432e-05	0.00200647	0.816185	745	446	869	869	2929	778	428	420	795	468	2889	766	412	1545	752	3475
ENSMUSG00000029020	Mfn2	5.6908	0.215716	0.316073	0.100357	0.0567095	0.00751194	0.362903	0.212421	0.0495233	0.866398	542	404	456	451	1853	1039	463	606	1042	640	3790	1707	438	1852	709	4706
ENSMUSG00000020922	Lsm12	5.69041	0.410809	0.425145	0.0143356	0.000160225	0.000182576	0.891821	0.00212101	0.00255379	1	354	369	548	458	1729	1152	533	540	1091	713	4029	1569	497	1745	729	4540
ENSMUSG00000076490	Trbc1	5.69014	-0.809361	-0.544951	0.264411	7.2826e-06	0.0043083	0.143714	0.000150887	0.0322222	0.816185	706	431	915	849	2901	641	491	385	715	510	2742	828	571	1685	529	3613
ENSMUSG00000027854	Sike1	5.68994	-0.713403	-0.931885	-0.218482	1.07844e-08	2.2581e-12	0.0834082	4.32916e-07	1.94172e-10	0.816185	777	506	902	830	3015	816	540	475	795	474	3100	878	292	1425	539	3134
ENSMUSG00000030733	Sh2b1	5.6889	-0.149213	-0.338659	-0.189446	0.182201	0.00408292	0.0891823	0.413649	0.0309335	0.816185	611	467	714	562	2354	996	551	491	952	675	3665	1050	345	1668	652	3715
ENSMUSG00000022014	Epsti1	5.68836	-0.519721	-0.207901	0.311819	0.00115637	0.217505	0.0507999	0.0109191	0.456903	0.816185	674	398	771	690	2533	748	433	455	787	563	2986	864	578	1932	672	4046
ENSMUSG00000051413	Plagl2	5.68745	0.425217	0.38713	-0.038087	4.73887e-05	0.000385449	0.706323	0.00074908	0.00470005	0.998061	399	347	503	485	1734	1135	603	573	1112	627	4050	1507	424	1750	793	4474
ENSMUSG00000017146	Brca1	5.68628	0.366244	0.292098	-0.0741457	0.00238609	0.0205016	0.528919	0.0194194	0.103518	0.949626	430	415	468	465	1778	1078	608	558	1024	721	3989	1755	435	1476	683	4349
ENSMUSG00000063445	Nmral1	5.68365	0.236287	0.397504	0.161217	0.060225	0.00250344	0.189403	0.220993	0.0210833	0.816185	413	400	579	421	1813	944	492	533	1079	684	3732	1913	525	1591	673	4702
ENSMUSG00000002307	Daxx	5.68168	0.346764	0.416706	0.0699427	0.00169587	0.000302997	0.514432	0.0148174	0.00385913	0.944491	469	307	534	451	1761	944	531	632	964	722	3793	1449	560	1780	698	4487
ENSMUSG00000029714	Gigyf1	5.68127	-0.340222	-0.559641	-0.219419	0.00448491	1.00883e-05	0.0679082	0.0320866	0.00022614	0.816185	723	522	721	576	2542	946	559	504	868	578	3455	993	386	1565	498	3442
ENSMUSG00000052270	Fpr2	5.68003	2.85799	2.90019	0.0421932	1.21831e-50	9.91813e-50	0.798658	8.52057e-48	7.61325e-47	1	82	81	109	127	399	1301	578	806	1467	910	5062	2939	459	2288	732	6418
ENSMUSG00000029254	Stap1	5.6797	-0.565348	-0.58988	-0.0245321	0.000182104	0.00022853	0.871618	0.00236018	0.00306055	1	645	441	836	821	2743	748	496	500	884	497	3125	772	438	1587	605	3402
ENSMUSG00000034957	Cebpa	5.6788	0.387496	0.488971	0.101474	8.10366e-05	1.74982e-06	0.28202	0.00120244	5.02511e-05	0.816185	414	356	481	446	1697	1066	514	551	1071	683	3885	1568	483	2075	693	4819
ENSMUSG00000051378	Kif18b	5.6781	0.501199	0.595112	0.0939136	0.00014797	1.58047e-05	0.463759	0.00199183	0.000328538	0.923937	357	350	413	476	1596	942	530	624	1042	756	3894	2012	510	1575	691	4788
ENSMUSG00000022300	Dcaf13	5.67758	0.172781	0.28105	0.108268	0.0684909	0.0044548	0.238136	0.239798	0.033082	0.816185	482	385	513	505	1885	1022	489	562	999	633	3705	1586	458	1732	749	4525
ENSMUSG00000032661	Oas3	5.67707	0.772921	0.823972	0.0510508	2.93975e-08	1.38693e-08	0.703988	1.06937e-06	6.50516e-07	0.997843	413	199	418	395	1425	893	554	663	1162	823	4095	1851	549	1654	753	4807
ENSMUSG00000032217	Rnf111	5.67688	-0.332884	-0.350375	-0.0174901	0.00399843	0.00401797	0.879472	0.0293673	0.0306173	1	682	449	709	614	2454	804	558	487	885	572	3306	1065	393	1689	640	3787
ENSMUSG00000034371	Tkfc	5.67645	-0.39138	-0.467963	-0.0765838	0.000310571	4.40459e-05	0.48055	0.0037066	0.000785835	0.930814	634	467	717	729	2547	872	496	486	957	543	3354	988	386	1563	635	3572
ENSMUSG00000018548	Trim37	5.67641	0.352281	0.445241	0.0929598	0.00180054	0.000155999	0.395309	0.0155293	0.00223468	0.886423	418	404	516	380	1718	1057	516	537	1062	690	3862	1753	453	1757	744	4707
ENSMUSG00000111856	6530413G14Rik	5.67527	-0.578874	-0.620816	-0.0419428	2.77023e-09	1.48529e-09	0.667544	1.22795e-07	8.53011e-08	0.989272	687	508	787	753	2735	903	461	468	783	536	3151	1126	369	1498	536	3529
ENSMUSG00000042508	Dmtf1	5.67354	-0.426574	-0.504492	-0.0779175	0.00086781	0.000194617	0.54396	0.00860614	0.00269112	0.955122	564	457	824	754	2599	811	454	521	903	602	3291	897	356	1663	655	3571
ENSMUSG00000095863	Ighv1-67	5.67285	2.32441	1.95123	-0.373188	8.47549e-06	0.000229019	0.44255	0.000171097	0.0030658	0.911469	163	124	151	175	613	1806	1726	264	580	605	4981	758	200	4604	513	6075
ENSMUSG00000026980	Ly75	5.67261	1.39178	1.30142	-0.0903582	7.06292e-24	7.66669e-20	0.484475	1.54364e-21	1.40283e-17	0.932392	334	173	263	253	1023	1177	698	640	1288	820	4623	1528	449	2518	745	5240
ENSMUSG00000039232	Stx11	5.67189	0.684649	0.67586	-0.00878876	1.71629e-07	7.24295e-07	0.944559	5.30081e-06	2.30253e-05	1	456	267	448	325	1496	1130	475	655	1231	722	4213	1793	391	1865	799	4848
ENSMUSG00000026956	Uap1l1	5.67148	0.458023	0.508796	0.0507731	0.000168387	6.15609e-05	0.667093	0.00220627	0.00103996	0.989272	446	287	446	486	1665	1094	508	623	1130	624	3979	1937	435	1795	657	4824
ENSMUSG00000031444	F10	5.67145	2.77291	2.71687	-0.0560429	2.2837e-19	6.29581e-18	0.839048	3.48896e-17	9.57206e-16	1	104	123	137	57	421	1283	600	569	1882	996	5330	3314	376	2239	529	6458
ENSMUSG00000046546	Fam43a	5.66834	-0.461443	-0.596721	-0.135278	0.000137829	3.2926e-06	0.266388	0.00187863	8.65703e-05	0.816185	675	491	818	652	2636	969	453	534	837	511	3304	885	395	1388	620	3288
ENSMUSG00000029050	Ski	5.66737	-0.459613	-0.545678	-0.0860643	0.000915743	0.00020123	0.536479	0.00900633	0.00276072	0.951412	692	438	724	763	2617	973	512	510	747	494	3236	856	408	1559	596	3419
ENSMUSG00000003528	Slc25a1	5.66578	0.300455	0.591818	0.291363	0.015721	5.17651e-06	0.0158006	0.084692	0.000127781	0.816185	408	397	511	349	1665	962	532	539	965	580	3578	1834	570	1880	702	4986
ENSMUSG00000008855	Hdac5	5.66468	-0.251246	-0.356894	-0.105648	0.0113529	0.00063506	0.284475	0.0665463	0.0070652	0.816185	664	487	620	598	2369	898	485	562	917	580	3442	1244	380	1431	601	3656
ENSMUSG00000059013	Sh2d3c	5.66435	-0.56214	-0.559357	0.00278255	2.3835e-05	6.99119e-05	0.983365	0.00041907	0.00115804	1	728	438	794	730	2690	820	496	456	866	473	3111	872	375	1685	621	3553
ENSMUSG00000000134	Tfe3	5.66434	0.411836	0.444696	0.0328607	0.000473535	0.000298584	0.773898	0.00527544	0.00381994	1	503	279	491	433	1706	966	489	594	1184	698	3931	1667	399	1759	794	4619
ENSMUSG00000084796	Mir142hg	5.66401	-0.516733	-0.705057	-0.188325	0.000118961	7.65277e-07	0.164247	0.00165881	2.40848e-05	0.816185	603	426	930	797	2756	918	466	569	801	491	3245	1033	405	1304	467	3209
ENSMUSG00000024515	Smad4	5.66398	-0.369629	-0.301005	0.0686248	0.000835746	0.00966025	0.532967	0.00836863	0.0600434	0.950297	596	504	740	580	2420	851	450	479	864	597	3241	1048	406	1760	663	3877
ENSMUSG00000072596	Ear2	5.66387	0.968081	0.975787	0.00770659	8.63815e-08	2.13745e-07	0.964759	2.84075e-06	7.70558e-06	1	320	285	372	276	1253	807	414	693	1520	903	4337	2032	461	1609	818	4920
ENSMUSG00000026622	Nek2	5.66207	0.777275	0.748266	-0.0290089	4.21616e-11	1.01373e-09	0.796729	2.53711e-09	5.95227e-08	1	382	298	360	363	1403	1015	593	630	1144	777	4159	1898	480	1713	664	4755
ENSMUSG00000061838	Suclg2	5.66157	-0.274153	-0.0421013	0.232052	0.00564006	0.684069	0.017261	0.0383726	0.847035	0.816185	534	461	651	598	2244	861	413	474	945	558	3251	1516	453	1553	722	4244
ENSMUSG00000021069	Pygl	5.66102	0.571794	0.622497	0.0507037	0.000135596	6.86768e-05	0.727908	0.00185301	0.00113998	1	418	304	446	381	1549	828	493	547	1417	767	4052	2013	393	1752	742	4900
ENSMUSG00000043740	B430306N03Rik	5.66075	1.11867	0.97344	-0.145225	2.22457e-19	4.12478e-14	0.21673	3.4152e-17	4.34164e-12	0.816185	358	186	330	340	1214	1175	533	698	1299	855	4560	1813	446	1808	705	4772
ENSMUSG00000012126	Ubxn11	5.65949	-0.388661	-0.226788	0.161873	9.80758e-05	0.0300569	0.101422	0.00141654	0.135865	0.816185	634	450	636	678	2398	867	386	448	944	574	3219	1301	438	1634	644	4017
ENSMUSG00000016427	Ndufa1	5.65922	0.317398	0.35444	0.0370419	0.0095991	0.00567813	0.756799	0.0583976	0.0397734	1	371	366	542	491	1770	1091	486	534	1192	608	3911	1699	491	1740	595	4525
ENSMUSG00000021669	Col4a3bp	5.65872	-0.343042	-0.428567	-0.0855246	0.00109006	0.000108271	0.41462	0.0103928	0.00164693	0.895541	663	477	689	628	2457	846	499	483	882	617	3327	1024	364	1565	637	3590
ENSMUSG00000050357	Carmil2	5.65813	-0.520178	-0.65986	-0.139683	0.00325877	0.000439797	0.432603	0.0249295	0.00523697	0.906629	785	467	726	699	2677	810	552	507	806	472	3147	632	424	1649	526	3231
ENSMUSG00000039994	Timeless	5.65809	0.407839	0.551566	0.143727	0.00519895	0.000301887	0.3129	0.036032	0.00384655	0.827485	383	422	432	373	1610	840	497	544	1150	742	3773	1795	576	1717	614	4702
ENSMUSG00000045165	AI467606	5.65689	-0.483067	-0.508038	-0.0249703	0.000126539	0.000137067	0.843317	0.00174822	0.00200454	1	708	403	858	653	2622	822	432	422	974	588	3238	1044	425	1596	510	3575
ENSMUSG00000042978	Sbk1	5.65667	-1.30516	-1.27048	0.0346792	3.96557e-17	1.62647e-14	0.824649	4.87518e-15	1.7898e-12	1	937	575	1141	843	3496	634	411	383	592	352	2372	632	324	1202	537	2695
ENSMUSG00000045409	Trim39	5.65607	-0.364949	-0.372346	-0.00739638	0.00108101	0.00154843	0.947037	0.0103127	0.0144434	1	602	501	689	643	2435	864	435	503	904	581	3287	1006	364	1557	727	3654
ENSMUSG00000021540	Smad5	5.65515	-0.548945	-0.57897	-0.030025	6.43494e-06	6.76795e-06	0.805761	0.000136103	0.000160031	1	725	444	754	745	2668	880	476	452	789	522	3119	901	365	1570	625	3461
ENSMUSG00000076564	Igkv12-46	5.65409	0.684579	0.741178	0.056599	0.00865826	0.00651717	0.824807	0.0538098	0.0442616	1	261	182	598	467	1508	1319	429	622	1379	511	4260	2249	257	1595	964	5065
ENSMUSG00000040451	Sgms1	5.65399	-0.569056	-0.364163	0.204894	2.42936e-05	0.0103509	0.128255	0.000425706	0.0632909	0.816185	603	422	906	663	2594	768	389	504	719	560	2940	1111	414	1401	790	3716
ENSMUSG00000084950	Gm5577	5.65359	0.343158	0.368219	0.0250607	0.00106283	0.000758567	0.805029	0.0101639	0.00820118	1	476	280	506	498	1760	1029	542	536	1079	663	3849	1596	444	1811	670	4521
ENSMUSG00000019979	Apaf1	5.65273	0.658308	0.709202	0.0508935	1.47976e-08	4.50632e-09	0.647356	5.80562e-07	2.34031e-07	0.983592	395	332	394	334	1455	1077	509	556	1236	709	4087	1763	431	1976	733	4903
ENSMUSG00000037679	Inf2	5.65241	0.314066	0.1211	-0.192966	0.00565801	0.30804	0.0825765	0.0384515	0.563282	0.816185	514	371	475	480	1840	1096	510	665	959	719	3949	1328	339	1754	674	4095
ENSMUSG00000020952	Scfd1	5.65117	0.426714	0.577105	0.15039	4.52375e-05	1.13708e-07	0.134132	0.000720917	4.31679e-06	0.816185	417	303	469	433	1622	937	543	564	1125	605	3774	1639	495	2067	675	4876
ENSMUSG00000025512	Chid1	5.65113	0.584395	0.358485	-0.22591	2.23131e-07	0.00233352	0.0388777	6.71999e-06	0.0199808	0.816185	391	287	480	480	1638	1114	565	591	1229	761	4260	1647	367	1568	648	4230
ENSMUSG00000034189	Hsdl1	5.64995	-0.270246	-0.371662	-0.101416	0.00937398	0.000696547	0.328151	0.0573518	0.0076489	0.84	569	411	761	661	2402	828	513	530	929	579	3379	1210	400	1384	583	3577
ENSMUSG00000019960	Dusp6	5.64883	-0.504357	-0.396786	0.107571	0.000151387	0.00472137	0.419105	0.00202657	0.0345079	0.898293	542	397	826	806	2571	965	435	465	724	501	3090	1116	438	1513	621	3688
ENSMUSG00000041378	Cldn5	5.64809	-0.565168	-0.624176	-0.0590083	1.98067e-05	8.69426e-06	0.65748	0.000354785	0.000199145	0.986329	601	551	812	705	2669	1106	343	494	716	528	3187	1124	393	1316	527	3360
ENSMUSG00000035000	Dpp4	5.64425	-0.956233	-0.829237	0.126995	7.37066e-09	2.29373e-06	0.444768	3.06433e-07	6.34901e-05	0.911961	795	557	838	805	2995	741	430	371	661	441	2644	614	392	1584	604	3194
ENSMUSG00000000028	Cdc45	5.64408	0.554611	0.650733	0.096122	0.000126744	1.64547e-05	0.493831	0.00175028	0.000340474	0.935749	308	381	412	403	1504	1005	521	578	1117	680	3901	2074	493	1583	644	4794
ENSMUSG00000026426	Arl8a	5.64199	0.0786781	0.299259	0.220581	0.463971	0.00755608	0.0349735	0.680751	0.04975	0.816185	502	340	557	497	1896	911	484	463	993	623	3474	1786	452	1814	653	4705
ENSMUSG00000032553	Srprb	5.64081	0.279267	0.185689	-0.0935778	0.00754836	0.0892119	0.357933	0.0483833	0.280403	0.862152	447	362	494	527	1830	1103	530	526	1088	649	3896	1485	372	1772	631	4260
ENSMUSG00000037552	Plekhg2	5.63955	-0.524475	-0.598429	-0.0739544	0.000712385	0.000267963	0.634766	0.00733644	0.00349062	0.980601	630	521	710	744	2605	854	529	460	823	447	3113	723	353	1594	658	3328
ENSMUSG00000053560	Ier2	5.63918	-0.409896	-0.286752	0.123144	0.000435806	0.0192943	0.288608	0.00492838	0.0987846	0.816185	539	415	858	628	2440	882	388	491	837	558	3156	1333	447	1507	572	3859
ENSMUSG00000027349	Fam98b	5.63833	0.457301	0.471046	0.0137445	3.45725e-06	4.40296e-06	0.884361	7.78301e-05	0.000111391	1	441	301	453	438	1633	1003	497	592	1120	684	3896	1553	472	1800	667	4492
ENSMUSG00000036620	Mgat4b	5.63641	0.562874	0.635703	0.0728292	2.13215e-06	2.76177e-07	0.524018	5.09888e-05	9.70073e-06	0.947914	363	337	381	424	1505	1078	495	629	975	698	3875	1824	500	1709	656	4689
ENSMUSG00000026425	Srgap2	5.6352	0.494856	0.437435	-0.0574211	2.45618e-05	0.000349551	0.613481	0.000429449	0.0043431	0.975814	522	268	424	414	1628	1006	552	588	1112	695	3953	1516	402	1877	674	4469
ENSMUSG00000061950	Ppp4r1	5.63413	-0.405659	-0.269488	0.136171	1.8861e-05	0.00655161	0.146519	0.000340754	0.044438	0.816185	571	476	696	643	2386	819	425	493	829	542	3108	1355	370	1634	624	3983
ENSMUSG00000023106	Denr	5.63333	0.24307	0.367946	0.124876	0.0400476	0.00292301	0.278901	0.165043	0.0237524	0.816185	478	346	546	400	1770	941	472	495	1119	650	3677	1753	459	1822	606	4640
ENSMUSG00000026358	Rgs1	5.63182	0.733738	1.29148	0.55774	0.00021923	5.90288e-10	0.00368143	0.00276427	3.60729e-08	0.71964	336	272	275	303	1186	1061	462	461	1033	542	3559	1051	572	2456	1371	5450
ENSMUSG00000042284	Itga1	5.63147	-0.419661	-0.485007	-0.0653466	0.000149694	3.23537e-05	0.554645	0.00200763	0.000601438	0.959284	642	458	716	684	2500	928	439	416	788	659	3230	1172	313	1532	588	3605
ENSMUSG00000061981	Flot2	5.62957	0.642982	0.7485	0.105518	1.45196e-07	4.03812e-09	0.368225	4.56506e-06	2.1216e-07	0.869921	405	281	416	338	1440	1011	530	542	1224	646	3953	1936	417	1926	712	4991
ENSMUSG00000076514	Igkv17-121	5.62883	1.24169	1.35089	0.109203	0.000152935	7.4786e-05	0.729672	0.00204208	0.00122523	1	286	157	369	235	1047	535	1120	341	1635	454	4085	2210	357	2354	768	5689
ENSMUSG00000024276	Zfp397	5.62811	-0.312075	-0.401709	-0.0896343	0.00776088	0.0011604	0.44393	0.0494534	0.0115411	0.911649	652	443	655	631	2381	871	497	461	925	563	3317	979	329	1501	704	3513
ENSMUSG00000018076	Med13l	5.6266	-0.279999	-0.383106	-0.103107	0.0226	0.0030716	0.400128	0.109717	0.02473	0.887701	641	434	632	647	2354	729	528	520	939	575	3291	1185	286	1511	661	3643
ENSMUSG00000036104	Rab3gap1	5.62587	-0.302965	-0.369511	-0.0665464	0.00987928	0.00280624	0.569669	0.0597661	0.0229995	0.961775	632	477	636	601	2346	796	554	444	887	579	3260	1094	325	1668	609	3696
ENSMUSG00000031913	Vps4a	5.6252	-0.363189	-0.162799	0.200389	0.00156137	0.176577	0.0782098	0.013893	0.402087	0.816185	579	457	581	674	2291	943	396	381	946	519	3185	1353	389	1605	707	4054
ENSMUSG00000027508	Pag1	5.62514	-0.314662	-0.476514	-0.161852	0.0458662	0.00425869	0.306023	0.181572	0.0319346	0.820594	692	402	734	599	2427	780	552	544	894	506	3276	782	311	1629	684	3406
ENSMUSG00000056629	Fkbp2	5.62511	0.408563	0.364725	-0.0438383	0.00184909	0.00783097	0.732258	0.0158568	0.0511323	1	392	332	557	408	1689	1130	435	560	1130	702	3957	1794	417	1655	571	4437
ENSMUSG00000041219	Arhgap11a	5.6217	0.532222	0.477214	-0.0550079	7.69952e-06	0.00011917	0.632627	0.000158379	0.00179581	0.980186	425	333	360	442	1560	960	566	588	1100	704	3918	1708	411	1718	625	4462
ENSMUSG00000022964	Tmem50b	5.62133	0.369256	0.115469	-0.253787	0.00172939	0.349356	0.0281169	0.0150518	0.604382	0.816185	444	292	522	546	1804	1068	559	532	1043	789	3991	1331	321	1674	636	3962
ENSMUSG00000036875	Dna2	5.62035	0.634498	0.750577	0.116079	1.44024e-06	4.51096e-08	0.359961	3.56626e-05	1.88755e-06	0.863538	364	335	382	333	1414	986	490	530	1156	731	3893	1936	474	1528	779	4717
ENSMUSG00000027699	Ect2	5.62005	0.349591	0.311971	-0.0376205	0.00419002	0.0145113	0.752237	0.0304476	0.0813934	1	406	385	452	459	1702	894	509	581	968	783	3735	1637	440	1429	665	4171
ENSMUSG00000022272	Myo10	5.6181	0.655305	0.388163	-0.267142	9.06745e-10	0.000503342	0.0095764	4.43122e-08	0.00585193	0.816185	375	284	425	465	1549	1096	586	615	1161	753	4211	1525	368	1633	595	4121
ENSMUSG00000033355	Rtp4	5.61544	0.522125	0.993893	0.471767	4.2806e-05	7.90333e-14	0.000115604	0.000689806	8.10207e-12	0.226463	370	218	374	429	1391	880	417	586	848	661	3392	1959	605	1855	865	5284
ENSMUSG00000053175	Bcl3	5.61537	0.304494	0.419677	0.115183	0.0213256	0.00240816	0.372647	0.105082	0.0204395	0.871772	415	314	564	412	1705	1238	516	510	849	553	3666	1332	463	2056	693	4544
ENSMUSG00000029397	Rchy1	5.61483	-0.35638	-0.216901	0.139479	0.00238944	0.0786487	0.231957	0.0194317	0.257837	0.816185	567	369	760	640	2336	902	442	396	799	592	3131	1302	446	1416	638	3802
ENSMUSG00000015750	Aph1a	5.61433	0.334167	0.455679	0.121513	0.00152094	3.32281e-05	0.232215	0.0135991	0.000614427	0.816185	404	288	486	502	1680	1062	476	509	977	654	3678	1630	440	1762	727	4559
ENSMUSG00000029017	Pmpcb	5.61395	0.386194	0.356517	-0.0296761	0.000272363	0.0012774	0.772452	0.00330575	0.0124465	1	373	353	486	465	1677	1098	498	535	1055	664	3850	1596	400	1665	669	4330
ENSMUSG00000094345	Igkv14-126	5.61334	-1.52758	-0.575608	0.951967	0.000199872	0.182817	0.0196265	0.00255262	0.410913	0.816185	712	433	889	1101	3135	539	104	163	501	616	1923	690	296	3856	281	5123
ENSMUSG00000027953	Slc50a1	5.61275	-0.379712	-0.570398	-0.190686	0.000549789	9.45271e-07	0.0840389	0.00592208	2.89674e-05	0.816185	555	458	819	654	2486	827	441	557	877	556	3258	988	379	1332	521	3220
ENSMUSG00000034974	Dapk3	5.61231	0.416587	0.374272	-0.0423155	0.00100846	0.00469645	0.731834	0.00973865	0.0343577	1	432	333	460	430	1655	1071	506	532	1226	590	3925	1737	440	1656	542	4375
ENSMUSG00000073555	Gm4951	5.61191	2.67736	2.80161	0.124257	9.86131e-90	2.1631e-93	0.264545	1.82562e-86	4.53848e-90	0.816185	103	76	105	133	417	1313	634	608	1324	802	4681	2017	496	2251	1041	5805
ENSMUSG00000028385	Snx30	5.61151	-0.332411	-0.475261	-0.14285	0.0101737	0.000509779	0.270409	0.0611741	0.00591328	0.816185	640	364	769	664	2437	906	464	480	940	533	3323	896	325	1593	617	3431
ENSMUSG00000022034	Esco2	5.61053	0.381927	0.361055	-0.0208722	0.00120203	0.00339686	0.855698	0.0112422	0.0267669	1	413	361	440	447	1661	1001	476	567	969	753	3766	1602	455	1376	704	4137
ENSMUSG00000026696	Vamp4	5.60972	-0.335548	-0.367129	-0.0315809	0.00405654	0.00285594	0.78639	0.0296763	0.02334	1	593	378	773	640	2384	902	464	466	932	493	3257	1029	375	1576	609	3589
ENSMUSG00000047798	Cd300lf	5.60932	0.805856	0.944414	0.138559	1.41035e-10	4.72119e-13	0.246823	7.92618e-09	4.35734e-11	0.816185	379	207	327	383	1296	949	534	569	1150	703	3905	1810	413	1928	855	5006
ENSMUSG00000022472	Desi1	5.60784	0.313165	0.395465	0.0823005	0.00531621	0.000742465	0.45005	0.0366429	0.00805754	0.915518	367	376	485	453	1681	1061	539	483	967	611	3661	1608	418	1660	733	4419
ENSMUSG00000053536	Cstf2t	5.60779	-0.280966	-0.440015	-0.159049	0.00957324	0.000119724	0.14184	0.0583102	0.00180112	0.816185	542	430	651	735	2358	934	508	483	884	534	3343	1123	331	1501	536	3491
ENSMUSG00000022881	Rfc4	5.60398	0.4237	0.52237	0.0986708	0.00514258	0.000972557	0.504882	0.0357464	0.0100011	0.941162	298	382	508	387	1575	1062	452	618	935	631	3698	1841	517	1458	627	4443
ENSMUSG00000040688	Tbl3	5.60293	0.445239	0.621445	0.176205	0.000759034	6.66092e-06	0.169086	0.00772334	0.000157856	0.816185	377	351	467	334	1529	1010	476	581	948	621	3636	1994	472	1637	659	4762
ENSMUSG00000051439	Cd14	5.60215	0.38756	0.549921	0.162361	0.0018063	2.19242e-05	0.177572	0.0155705	0.000431789	0.816185	397	274	506	433	1610	1090	439	577	898	632	3636	1893	426	1673	716	4708
ENSMUSG00000028703	Lrrc41	5.60211	0.324773	0.351084	0.0263111	0.00124307	0.000809182	0.786468	0.0115438	0.00860939	1	410	318	518	457	1703	940	520	561	970	663	3654	1575	438	1688	629	4330
ENSMUSG00000033031	Cip2a	5.60183	0.65433	0.653668	-0.000661539	4.97763e-09	2.0078e-08	0.99507	2.11697e-07	9.06593e-07	1	385	296	386	363	1430	1002	521	580	1089	725	3917	1630	451	1487	793	4361
ENSMUSG00000049988	Lrrc25	5.60166	0.918394	1.05588	0.137482	7.11896e-11	5.76327e-13	0.306027	4.18e-09	5.22714e-11	0.820594	357	205	331	320	1213	1141	441	578	1179	706	4045	2140	478	1894	648	5160
ENSMUSG00000076550	Igkv4-63	5.60148	2.47608	-0.182357	-2.65843	1.12881e-06	0.713848	2.12637e-07	2.89535e-05	0.868629	0.0028418	186	183	196	168	733	1251	232	298	5825	1102	8708	359	115	492	288	1254
ENSMUSG00000034947	Tmem106a	5.60026	1.0045	1.03947	0.0349713	9.77787e-19	1.1604e-18	0.743029	1.42467e-16	1.9221e-16	1	316	205	352	312	1185	1158	514	585	1193	709	4159	1797	506	1924	650	4877
ENSMUSG00000014496	Ankrd28	5.59932	0.423314	0.282644	-0.14067	0.00165801	0.0446018	0.2859	0.0145879	0.179571	0.816185	527	312	454	373	1666	782	527	610	1222	707	3848	1353	372	1604	703	4032
ENSMUSG00000036678	Aaas	5.5953	0.420598	0.439113	0.0185154	0.000407157	0.000406152	0.872506	0.00465288	0.00490688	1	410	367	396	417	1590	944	479	564	1041	704	3732	1682	469	1554	610	4315
ENSMUSG00000032727	Mier3	5.59421	-0.326377	-0.200363	0.126014	0.00534292	0.103391	0.278234	0.0367867	0.309746	0.816185	490	509	638	592	2229	916	388	421	785	619	3129	1438	378	1411	637	3864
ENSMUSG00000003731	Kpna6	5.59279	0.305811	0.274386	-0.0314248	0.00195154	0.00771434	0.742105	0.0165729	0.0505909	1	445	323	522	439	1729	1025	513	555	971	628	3692	1442	419	1728	605	4194
ENSMUSG00000025190	Got1	5.59214	0.574347	0.531188	-0.0431595	1.426e-06	1.8815e-05	0.707507	3.53936e-05	0.000380801	0.99825	312	284	514	407	1517	1093	585	521	994	686	3879	1425	388	1781	757	4351
ENSMUSG00000021880	Rnase6	5.59116	-0.413464	-0.438745	-0.0252809	0.00018149	0.000163434	0.818774	0.00235347	0.00232636	1	626	401	724	668	2419	688	422	494	932	562	3098	1185	384	1402	519	3490
ENSMUSG00000039509	Nup133	5.58915	0.463372	0.492403	0.0290318	2.07658e-05	1.42747e-05	0.781932	0.000370576	0.000302528	1	387	333	418	415	1553	1041	493	616	916	643	3709	1539	449	1533	742	4263
ENSMUSG00000045917	Tmem268	5.58866	0.823498	0.821946	-0.0015523	7.31331e-12	4.67802e-11	0.98919	4.88672e-10	3.36903e-09	1	335	205	380	398	1318	1163	574	539	1091	666	4033	1722	447	1893	638	4700
ENSMUSG00000031984	2810004N23Rik	5.58796	0.328118	0.220589	-0.107529	0.00215984	0.0486035	0.301863	0.0179447	0.191087	0.817436	420	300	487	533	1740	1042	487	540	1078	654	3801	1451	378	1509	664	4002
ENSMUSG00000030879	Mrpl17	5.58593	0.339536	0.425689	0.0861528	0.00390226	0.000529795	0.450725	0.0288156	0.00609642	0.916382	383	341	469	447	1640	996	431	523	1050	657	3657	1723	480	1588	593	4384
ENSMUSG00000080242	Atp6v0c-ps2	5.58501	0.754073	0.746656	-0.00741691	1.51642e-09	8.75538e-09	0.950516	7.02869e-08	4.33254e-07	1	334	263	396	362	1355	1035	469	627	1252	638	4021	1814	376	1780	702	4672
ENSMUSG00000027597	Ahcy	5.58417	0.284359	0.493012	0.208654	0.0247923	0.000194813	0.0903514	0.11728	0.00269265	0.816185	331	402	492	394	1619	880	423	550	1051	584	3488	1671	486	1684	695	4536
ENSMUSG00000029718	Pcolce	5.58247	-0.374808	-0.315868	0.0589404	0.00178578	0.0124057	0.622022	0.0154274	0.0723155	0.977586	517	421	631	748	2317	959	365	447	748	592	3111	1183	399	1481	573	3636
ENSMUSG00000045193	Cirbp	5.58191	-0.634899	-0.316985	0.317913	4.36193e-05	0.0525293	0.040312	0.000700045	0.201585	0.816185	676	404	774	615	2469	582	383	512	596	537	2610	1457	471	1505	455	3888
ENSMUSG00000057133	Chd6	5.58021	-0.830116	-0.674669	0.155448	3.22585e-09	5.28377e-06	0.269292	1.41398e-07	0.000129813	0.816185	781	496	737	703	2717	657	438	378	679	447	2599	793	336	1471	670	3270
ENSMUSG00000027379	Bub1	5.57978	0.689005	0.56547	-0.123535	4.49109e-08	1.64796e-05	0.309394	1.57398e-06	0.000340542	0.823886	368	334	388	323	1413	1009	481	569	1165	802	4026	1631	437	1501	622	4191
ENSMUSG00000074476	Spc24	5.57944	0.420129	0.534774	0.114645	0.00533473	0.000693905	0.436072	0.0367384	0.00762787	0.907509	326	370	471	378	1545	983	395	625	1006	635	3644	1933	477	1485	603	4498
ENSMUSG00000025137	Pcyt2	5.57927	-0.318685	-0.389289	-0.0706036	0.00503513	0.00114907	0.533155	0.0351365	0.0114623	0.950297	521	554	642	551	2268	795	446	495	845	582	3163	1279	363	1255	547	3444
ENSMUSG00000043832	Clec4a3	5.57889	0.989916	0.739563	-0.250353	1.44434e-12	3.50686e-07	0.0622614	1.06206e-10	1.19705e-05	0.816185	325	221	366	348	1260	1091	510	603	1376	810	4390	1793	378	1334	667	4172
ENSMUSG00000031555	Adam9	5.57866	0.47151	0.389157	-0.082353	6.16711e-05	0.00152599	0.470572	0.000944944	0.0142765	0.926135	434	296	452	408	1590	1066	595	488	1018	651	3818	1447	335	1736	717	4235
ENSMUSG00000027490	E2f1	5.57833	0.204452	0.483848	0.279396	0.172014	0.00201652	0.0566975	0.413649	0.0178064	0.816185	354	414	451	424	1643	733	466	542	898	631	3270	1936	525	1582	583	4626
ENSMUSG00000028847	Trappc3	5.57471	0.12333	0.293767	0.170437	0.221621	0.00519537	0.0814459	0.458607	0.0370097	0.816185	454	322	501	511	1788	884	435	497	1009	570	3395	1477	412	1707	735	4331
ENSMUSG00000040236	Trappc5	5.57344	-0.42705	-0.43398	-0.00692976	4.52406e-05	8.25839e-05	0.947096	0.000720917	0.00132883	1	581	421	744	650	2396	799	401	422	976	516	3114	1195	346	1357	578	3476
ENSMUSG00000038671	Arfrp1	5.5718	-0.291822	-0.359312	-0.0674894	0.00352608	0.000638318	0.497503	0.0266003	0.00709362	0.937431	535	451	653	618	2257	767	479	462	892	570	3170	1069	378	1441	561	3449
ENSMUSG00000035967	Ints6l	5.57039	-0.501983	-0.59517	-0.0931866	2.0647e-06	9.99162e-08	0.379585	4.95276e-05	3.87739e-06	0.87571	609	559	665	616	2449	788	444	420	805	556	3013	969	340	1302	569	3180
ENSMUSG00000041313	Slc7a1	5.56989	0.500935	0.338804	-0.16213	2.66945e-06	0.00235033	0.115993	6.21858e-05	0.0200823	0.816185	438	304	402	430	1574	1052	608	550	995	636	3841	1298	381	1627	662	3968
ENSMUSG00000029449	Rhof	5.56906	-1.04624	-0.988118	0.0581232	8.41416e-12	1.28716e-09	0.706451	5.58672e-10	7.50178e-08	0.998061	582	524	1058	854	3018	778	344	406	580	385	2493	747	313	1193	587	2840
ENSMUSG00000061024	Rrs1	5.56773	0.41902	0.423119	0.00409888	4.69772e-05	8.04009e-05	0.967004	0.00074482	0.00129963	1	369	346	470	393	1578	983	537	506	1044	617	3687	1464	442	1617	662	4185
ENSMUSG00000038145	Snrk	5.56765	-0.532608	-0.53366	-0.00105242	1.4524e-05	3.90111e-05	0.993176	0.000271253	0.000705608	1	663	460	668	671	2462	795	413	456	752	512	2928	836	339	1439	658	3272
ENSMUSG00000025465	Echs1	5.56614	0.257166	0.453706	0.19654	0.0196701	7.83712e-05	0.065314	0.0987334	0.0012727	0.816185	420	326	494	408	1648	901	416	517	1005	607	3446	1737	463	1680	634	4514
ENSMUSG00000022686	B3gnt5	5.56572	-0.937221	-0.882255	0.0549651	1.39295e-10	1.27767e-08	0.708802	7.87057e-09	6.05587e-07	0.998478	719	540	849	746	2854	670	414	391	694	382	2551	655	360	1296	577	2888
ENSMUSG00000039783	Kmo	5.56566	-0.998913	-0.870076	0.128837	3.70401e-10	2.64672e-07	0.421542	1.93964e-08	9.33829e-06	0.900235	706	512	852	825	2895	547	422	440	644	358	2411	683	346	1359	593	2981
ENSMUSG00000001482	Def8	5.56482	0.86818	1.01831	0.150131	5.40024e-11	1.37098e-13	0.233027	3.21279e-09	1.35258e-11	0.816185	320	243	320	317	1200	976	435	595	1174	681	3861	2008	513	1743	633	4897
ENSMUSG00000028057	Rit1	5.56355	0.296986	0.456676	0.15969	0.00670401	6.28537e-05	0.131478	0.044011	0.00105613	0.816185	395	288	477	476	1636	901	414	565	966	624	3470	1666	425	1653	705	4449
ENSMUSG00000024240	Epc1	5.56168	-0.486491	-0.383015	0.103476	5.75043e-05	0.00260664	0.391162	0.00088671	0.0217372	0.883875	676	420	662	607	2365	600	444	455	772	568	2839	1064	366	1471	628	3529
ENSMUSG00000096805	Ighv9-1	5.56114	1.29272	0.904272	-0.388444	3.44123e-09	6.11407e-05	0.0657255	1.49589e-07	0.00103508	0.816185	331	144	334	286	1095	1121	764	441	1536	775	4637	1623	272	1211	863	3969
ENSMUSG00000026209	Dnpep	5.55932	0.430959	0.460129	0.0291699	0.000388086	0.000280719	0.804175	0.00446412	0.00363422	1	430	344	436	337	1547	1051	462	548	969	642	3672	1675	376	1718	637	4406
ENSMUSG00000026974	Zmynd19	5.5591	0.329197	0.415169	0.0859718	0.0109915	0.00215296	0.495889	0.0649751	0.0187695	0.936997	317	381	533	376	1607	909	522	507	872	667	3477	1481	476	1512	687	4156
ENSMUSG00000022749	Tbc1d23	5.55908	0.29043	0.227672	-0.062758	0.00738044	0.044338	0.551928	0.0475487	0.178646	0.95799	467	309	445	488	1709	870	538	578	1001	589	3576	1362	361	1634	659	4016
ENSMUSG00000005233	Spc25	5.55888	0.377998	0.425384	0.0473858	0.00470536	0.00233376	0.716379	0.033304	0.0199808	1	353	334	483	424	1594	821	464	557	1051	687	3580	1812	441	1387	608	4248
ENSMUSG00000004043	Stat5a	5.55814	0.289301	0.340778	0.0514763	0.00361441	0.0010013	0.5913	0.0271033	0.0102548	0.968802	433	350	452	420	1655	953	495	490	948	640	3526	1424	440	1722	615	4201
ENSMUSG00000045411	2410002F23Rik	5.55676	-0.394254	-0.263976	0.130278	0.000264616	0.0198607	0.224615	0.00322915	0.101093	0.816185	584	445	636	580	2245	689	433	448	804	551	2925	1211	434	1551	503	3699
ENSMUSG00000067818	Myl9	5.55588	-0.713344	-0.832392	-0.119048	1.05884e-05	1.38342e-06	0.466386	0.000207495	4.06526e-05	0.924467	806	450	770	671	2697	798	265	521	675	569	2828	914	363	912	550	2739
ENSMUSG00000028826	Maco1	5.55507	-0.327606	-0.135716	0.19189	0.00481812	0.265181	0.095311	0.0339475	0.509215	0.816185	574	480	643	440	2137	766	422	466	816	492	2962	1357	426	1535	562	3880
ENSMUSG00000000693	Loxl3	5.55173	0.546318	0.515908	-0.0304091	2.59853e-05	0.000140895	0.809187	0.000451081	0.002051	1	323	326	451	376	1476	1053	448	618	1035	627	3781	1727	448	1452	582	4209
ENSMUSG00000026484	Rnf2	5.55134	-0.323173	-0.283326	0.0398476	0.00655685	0.023433	0.736049	0.0432162	0.114275	1	554	422	600	640	2216	846	407	479	916	454	3102	1076	311	1545	687	3619
ENSMUSG00000038774	Ascc3	5.55105	0.464173	0.455821	-0.00835262	4.1364e-06	1.39364e-05	0.931096	9.14833e-05	0.000296356	1	398	316	427	390	1531	930	526	553	1042	614	3665	1438	382	1722	692	4234
ENSMUSG00000029440	Psmd9	5.54797	0.192867	0.451339	0.258471	0.198318	0.00405464	0.0786964	0.431789	0.0308008	0.816185	356	380	464	439	1639	934	433	487	868	571	3293	1936	533	1324	585	4378
ENSMUSG00000035623	Rsf1	5.54743	-0.398578	-0.364221	0.0343568	0.000720754	0.00332048	0.769872	0.00740809	0.0263362	1	591	484	633	558	2266	789	389	508	799	499	2984	980	321	1542	660	3503
ENSMUSG00000006356	Crip2	5.54473	-0.854664	-0.642209	0.212456	8.59844e-13	3.43648e-07	0.0764261	6.55231e-11	1.17558e-05	0.816185	665	486	770	744	2665	810	297	380	639	452	2578	1137	415	1180	505	3237
ENSMUSG00000026535	Ifi202b	5.54468	1.31075	1.27603	-0.0347287	1.72993e-21	3.43236e-19	0.787656	3.22156e-19	6.06872e-17	1	285	139	278	279	981	1129	493	628	1266	719	4235	1812	413	1644	803	4672
ENSMUSG00000045730	Adrb2	5.54442	-0.826677	-0.643055	0.183622	5.2466e-10	4.71182e-06	0.169073	2.68054e-08	0.000117598	0.816185	627	468	891	680	2666	571	285	478	759	470	2563	1051	366	1204	596	3217
ENSMUSG00000031697	Orc6	5.54417	0.134043	0.482507	0.348463	0.314963	0.000541639	0.00747124	0.579239	0.00622134	0.816185	382	381	462	419	1644	796	435	435	898	597	3161	1857	527	1402	676	4462
ENSMUSG00000044199	S1pr4	5.54358	-1.08923	-0.834925	0.254307	2.19223e-19	5.76162e-11	0.0365808	3.38205e-17	4.0566e-09	0.816185	676	580	900	711	2867	583	327	374	625	404	2313	810	376	1408	511	3105
ENSMUSG00000052760	A630001G21Rik	5.54325	-0.363181	-0.435415	-0.0722338	0.007705	0.00249206	0.596433	0.0492056	0.0210099	0.970425	590	411	682	616	2299	917	481	424	839	440	3101	845	316	1509	646	3316
ENSMUSG00000028228	Cpne3	5.54258	0.336137	0.197947	-0.138191	0.00753708	0.132587	0.261953	0.0483405	0.363913	0.816185	487	336	414	427	1664	877	563	479	1074	658	3651	1139	331	1723	680	3873
ENSMUSG00000033021	Gmppa	5.54257	0.294313	0.180866	-0.113447	0.00582887	0.105223	0.275189	0.0393892	0.313314	0.816185	465	324	428	483	1700	938	507	473	1061	663	3642	1255	388	1651	579	3873
ENSMUSG00000027660	Skil	5.54027	-0.372119	-0.470613	-0.0984943	0.00940572	0.0018909	0.492776	0.0575125	0.0169256	0.935455	601	369	705	655	2330	910	484	433	777	473	3077	791	327	1624	570	3312
ENSMUSG00000027646	Src	5.54002	0.946788	0.802739	-0.144048	1.00883e-12	5.79604e-09	0.256366	7.63219e-11	2.94215e-07	0.816185	356	181	347	349	1233	1226	571	532	1086	703	4118	1602	362	1845	616	4425
ENSMUSG00000020412	Ascc2	5.53955	0.454887	0.461534	0.00664653	1.16264e-05	1.93402e-05	0.946779	0.000223933	0.000389677	1	370	335	434	378	1517	994	531	503	992	613	3633	1487	420	1692	618	4217
ENSMUSG00000025133	Ints4	5.53874	-0.277759	-0.215985	0.0617747	0.00479635	0.036234	0.525517	0.0338531	0.154859	0.948807	555	424	593	564	2136	770	442	465	858	511	3046	1134	386	1562	569	3651
ENSMUSG00000090207	4930524O07Rik	5.5382	0.6416	0.453322	-0.188278	1.07817e-06	0.000950568	0.140347	2.78819e-05	0.0098054	0.816185	361	260	480	359	1460	1226	501	594	948	674	3943	1575	392	1621	495	4083
ENSMUSG00000030413	Pglyrp1	5.53573	1.25745	1.01503	-0.242417	8.3715e-06	0.000497155	0.373886	0.000169651	0.00579714	0.87256	230	247	313	244	1034	838	389	576	1894	852	4549	2139	172	1809	658	4778
ENSMUSG00000027774	Gfm1	5.53559	0.342893	0.466319	0.123426	0.00272354	9.24295e-05	0.264441	0.0214825	0.00144868	0.816185	330	363	430	432	1555	883	469	491	1031	598	3472	1575	420	1591	703	4289
ENSMUSG00000001930	Vwf	5.53494	0.736083	0.205755	-0.530328	0.00192946	0.405107	0.024028	0.0164297	0.616248	0.816185	535	268	384	275	1462	1202	305	956	1052	727	4242	1076	278	1148	739	3241
ENSMUSG00000032867	Fbxw8	5.53216	0.18986	0.292299	0.102439	0.0569439	0.00488488	0.287851	0.21298	0.0354195	0.816185	432	355	455	449	1691	888	442	504	940	594	3368	1500	399	1627	642	4168
ENSMUSG00000020328	Nudcd2	5.52882	0.365829	0.498754	0.132925	0.00287567	9.8755e-05	0.263828	0.0224351	0.00152878	0.816185	350	335	389	456	1530	952	415	537	1038	554	3496	1671	449	1530	650	4300
ENSMUSG00000004798	Ulk2	5.52872	-0.407663	-0.366357	0.0413051	0.000405119	0.00251985	0.719278	0.00463465	0.0211701	1	615	398	661	594	2268	710	459	451	807	483	2910	969	348	1460	634	3411
ENSMUSG00000025353	Ormdl2	5.5282	0.316018	0.266712	-0.0493062	0.00365786	0.0189468	0.640886	0.0273704	0.097689	0.982111	389	315	524	426	1654	952	419	518	1047	664	3600	1375	388	1444	675	3882
ENSMUSG00000039747	Orai2	5.52799	-0.661963	-0.719872	-0.0579094	7.97724e-07	3.89739e-07	0.667398	2.11508e-05	1.31608e-05	0.989272	671	457	792	649	2569	618	482	436	748	439	2723	950	257	1497	503	3207
ENSMUSG00000000581	C1d	5.52781	0.270069	0.391484	0.121416	0.0156784	0.000780705	0.262275	0.0845078	0.00837203	0.816185	396	299	461	473	1629	929	466	473	940	602	3410	1690	406	1541	636	4273
ENSMUSG00000032462	Pik3cb	5.52738	0.444308	0.489832	0.0455244	0.0003985	0.000183137	0.708539	0.00456663	0.00256051	0.998478	408	213	471	443	1535	934	442	535	906	728	3545	1410	397	1679	722	4208
ENSMUSG00000033192	Lpcat2	5.52541	0.653841	0.806933	0.153092	3.29053e-06	3.54796e-08	0.257956	7.46644e-05	1.52335e-06	0.816185	351	214	347	416	1328	1070	510	512	982	555	3629	1858	409	2010	581	4858
ENSMUSG00000028480	Glipr2	5.52461	0.631119	0.463438	-0.167681	1.79101e-07	0.000237593	0.15161	5.50994e-06	0.00315828	0.816185	339	221	457	439	1456	1030	529	539	1163	635	3896	1208	379	1767	631	3985
ENSMUSG00000074342	I830077J02Rik	5.52433	-0.467847	-0.285809	0.182038	4.15227e-05	0.0169679	0.108641	0.000671877	0.0904803	0.816185	634	364	637	633	2268	679	346	492	753	519	2789	1208	386	1494	563	3651
ENSMUSG00000051864	Tbc1d22a	5.52269	0.32068	0.497776	0.177095	0.00521723	3.16799e-05	0.11056	0.0361269	0.000591008	0.816185	439	272	434	416	1561	846	466	459	970	631	3372	1685	414	1542	712	4353
ENSMUSG00000001576	Ergic1	5.52189	0.476858	0.296989	-0.179869	5.45674e-05	0.0161156	0.117722	0.000849331	0.0874468	0.816185	367	256	479	469	1571	900	584	526	1065	644	3719	1218	356	1723	588	3885
ENSMUSG00000049606	Zfp644	5.52166	-0.27989	-0.366474	-0.0865844	0.0183448	0.00339024	0.464444	0.0943841	0.0267279	0.924255	537	461	627	541	2166	669	407	527	873	584	3060	984	329	1359	617	3289
ENSMUSG00000021967	Mrpl57	5.52138	0.232685	0.400268	0.167583	0.0532755	0.0014553	0.152521	0.202659	0.0137088	0.816185	393	355	464	403	1615	886	368	565	897	603	3319	1580	475	1526	617	4198
ENSMUSG00000028630	Dyrk2	5.52036	-0.394842	-0.365899	0.0289431	0.00154392	0.00531254	0.816013	0.0137572	0.0377078	1	602	339	715	620	2276	696	474	416	827	507	2920	1065	343	1592	522	3522
ENSMUSG00000110588	Gm45774	5.51825	1.87479	1.90016	0.0253717	8.88357e-20	3.84283e-19	0.893987	1.42645e-17	6.75652e-17	1	106	206	177	158	647	1327	439	619	1249	750	4384	2131	444	1578	816	4969
ENSMUSG00000032571	Pik3r4	5.51774	-0.310058	-0.351502	-0.0414449	0.00888197	0.00486701	0.725675	0.0548966	0.0353262	1	656	433	597	485	2171	861	438	452	761	523	3035	963	352	1470	573	3358
ENSMUSG00000059479	B3gnt8	5.51657	-0.723007	-0.53894	0.184067	8.35674e-09	4.54044e-05	0.142972	3.44245e-07	0.000806414	0.816185	653	403	787	672	2515	672	386	451	675	389	2573	1183	404	1301	458	3346
ENSMUSG00000062373	Tmem65	5.5162	-0.30153	-0.322483	-0.0209526	0.00542322	0.00464748	0.845754	0.0372583	0.0340673	1	589	382	619	591	2181	765	392	425	882	600	3064	1169	311	1527	536	3543
ENSMUSG00000024885	Aldh3b1	5.51619	0.568732	0.647623	0.0788909	1.61372e-05	2.44571e-06	0.535502	0.000297348	6.69899e-05	0.950983	373	252	428	350	1403	915	442	573	1080	606	3616	1891	400	1558	613	4462
ENSMUSG00000033713	Foxn3	5.51551	-0.5389	-0.379448	0.159451	1.76795e-05	0.00407783	0.203254	0.000321438	0.0309194	0.816185	694	407	671	545	2317	679	388	440	740	478	2725	911	377	1491	638	3417
ENSMUSG00000040865	Ino80d	5.51435	-0.355139	-0.545249	-0.19011	0.0143575	0.000388267	0.19197	0.0792459	0.00472526	0.816185	606	420	607	650	2283	816	467	407	976	462	3128	745	290	1355	634	3024
ENSMUSG00000041530	Ago1	5.51401	-0.347731	-0.361197	-0.0134659	0.0076386	0.00859452	0.917593	0.048892	0.0548543	1	680	390	575	556	2201	801	427	454	829	482	2993	854	351	1552	598	3355
ENSMUSG00000029919	Hpgds	5.5131	0.284893	0.36553	0.0806365	0.016262	0.00312824	0.484097	0.0869221	0.0250957	0.932156	486	288	471	367	1612	852	433	575	948	574	3382	1436	366	1730	669	4201
ENSMUSG00000031762	Mt2	5.51303	1.92538	1.97964	0.054256	2.2654e-20	3.13325e-20	0.777327	3.87483e-18	5.90476e-18	1	96	200	201	124	621	1195	456	634	1355	699	4339	1987	488	1700	807	4982
ENSMUSG00000033918	Parl	5.51181	0.337454	0.482248	0.144794	0.00464111	0.000104462	0.209801	0.0329867	0.00160216	0.816185	450	285	421	385	1541	858	446	489	878	682	3353	1632	454	1659	574	4319
ENSMUSG00000023953	Polh	5.51135	0.32225	0.341272	0.0190219	0.00134659	0.00113025	0.844461	0.0123341	0.011332	1	386	325	455	426	1592	948	468	482	900	659	3457	1334	431	1518	652	3935
ENSMUSG00000026849	Tor1a	5.50969	0.274479	0.351944	0.0774654	0.00981698	0.00149141	0.451083	0.059484	0.0140029	0.916415	388	337	457	426	1608	928	437	544	946	543	3398	1519	397	1523	653	4092
ENSMUSG00000037997	Parp11	5.50957	0.497347	0.502248	0.00490103	5.37757e-06	1.02947e-05	0.962778	0.000116478	0.000229784	1	357	300	409	394	1460	975	533	444	1031	626	3609	1433	381	1612	701	4127
ENSMUSG00000021038	Vipas39	5.50936	0.412104	0.38601	-0.026094	0.000346515	0.00131931	0.815233	0.00407836	0.0127718	1	389	241	465	466	1561	944	487	481	971	681	3564	1462	370	1553	653	4038
ENSMUSG00000033294	Noc4l	5.5068	0.639827	0.797786	0.157959	3.30894e-08	3.55571e-11	0.152325	1.18474e-06	2.60245e-09	0.816185	296	293	375	332	1296	939	484	488	1058	592	3561	1621	508	1569	689	4387
ENSMUSG00000027698	Nceh1	5.5058	0.35427	0.281171	-0.0730991	0.00439068	0.0304763	0.547002	0.0316282	0.137058	0.956036	458	247	422	487	1614	1013	514	496	934	595	3552	1327	338	1747	594	4006
ENSMUSG00000048546	Tob2	5.50513	-0.525709	-0.104611	0.421097	8.26658e-06	0.395838	0.000308514	0.000167957	0.61316	0.334812	581	408	599	571	2159	722	382	394	705	395	2598	1048	421	1792	676	3937
ENSMUSG00000022521	Crebbp	5.50459	-0.418866	-0.487796	-0.0689298	0.00856446	0.00377534	0.665863	0.0533545	0.0291792	0.989066	641	476	636	507	2260	759	543	334	776	500	2912	842	276	1590	586	3294
ENSMUSG00000024197	Plin3	5.50281	0.402335	0.188589	-0.213746	0.00252672	0.176219	0.102054	0.0202343	0.40156	0.816185	347	257	504	523	1631	1029	468	541	1121	589	3748	1385	360	1517	487	3749
ENSMUSG00000049960	Mrps16	5.5027	0.30004	0.379173	0.0791331	0.0132041	0.0027261	0.501757	0.0743263	0.0225127	0.939552	345	330	466	442	1583	978	379	526	975	584	3442	1544	437	1410	634	4025
ENSMUSG00000007080	Pole	5.49953	0.365003	0.611318	0.246315	0.00709459	1.55857e-05	0.0609608	0.046111	0.000325058	0.816185	366	372	356	343	1437	763	433	498	931	629	3254	1679	413	1532	780	4404
ENSMUSG00000074305	Peak1	5.49876	-0.389813	-0.573261	-0.183448	0.00378935	5.78404e-05	0.174983	0.0281071	0.000989322	0.816185	598	430	602	652	2282	766	488	487	723	483	2947	750	304	1386	561	3001
ENSMUSG00000000204	Slfn4	5.49663	0.763622	0.516093	-0.247529	0.000286529	0.0185082	0.230071	0.00345107	0.0959704	0.816185	358	250	442	293	1343	712	438	621	1446	756	3973	1647	232	1266	762	3907
ENSMUSG00000040616	Tmem51	5.4955	0.731331	0.6502	-0.0811311	4.51031e-07	1.66118e-05	0.563033	1.2708e-05	0.000342152	0.960423	321	180	428	408	1337	1132	432	575	972	701	3812	1635	411	1458	599	4103
ENSMUSG00000035161	Ints6	5.4953	-0.373766	-0.191646	0.18212	0.00138383	0.11815	0.116131	0.0126237	0.337932	0.816185	488	476	618	515	2097	814	393	386	792	471	2856	1106	372	1356	703	3537
ENSMUSG00000008398	Elk3	5.49448	-0.542871	-0.619195	-0.0763232	0.000141569	4.06435e-05	0.593963	0.00191798	0.000732187	0.969263	572	424	641	759	2396	732	410	455	630	542	2769	838	270	1603	499	3210
ENSMUSG00000059939	9430015G10Rik	5.49301	0.143398	-0.333097	-0.476496	0.211184	0.00597718	3.03705e-05	0.445561	0.0414074	0.0869707	434	408	538	504	1884	955	576	459	975	645	3610	1120	301	1087	465	2973
ENSMUSG00000021932	Rnaseh2b	5.49236	0.23839	0.449928	0.211538	0.115532	0.00454046	0.153635	0.330027	0.0334968	0.816185	353	402	421	369	1545	907	377	453	885	637	3259	1873	423	1401	608	4305
ENSMUSG00000069237	Fam8a1	5.49036	-0.560358	-0.572055	-0.0116976	9.4992e-07	2.12623e-06	0.918677	2.47893e-05	5.94814e-05	1	558	483	670	650	2361	709	420	397	827	433	2786	923	309	1254	598	3084
ENSMUSG00000011831	Evi5	5.48952	-0.239815	-0.397731	-0.157915	0.0608571	0.00320115	0.215998	0.222573	0.0255442	0.816185	531	472	588	518	2109	860	446	383	893	572	3154	1307	259	1229	516	3311
ENSMUSG00000028633	Ctps	5.48658	0.383267	0.565193	0.181926	0.00230451	1.6539e-05	0.135125	0.0188776	0.000341322	0.816185	338	322	443	354	1457	897	441	469	892	620	3319	1603	522	1544	556	4225
ENSMUSG00000026972	Arrdc1	5.48649	-0.303511	-0.272291	0.0312205	0.00312993	0.011547	0.759245	0.024084	0.0684251	1	544	393	595	571	2103	756	408	432	766	565	2927	1074	396	1406	519	3395
ENSMUSG00000054263	Lifr	5.48218	-0.527968	-0.598352	-0.0703842	1.0953e-05	2.40476e-06	0.558781	0.000213181	6.60983e-05	0.959804	649	409	628	675	2361	843	390	369	800	468	2870	907	281	1433	519	3140
ENSMUSG00000028121	Bcar3	5.48216	-0.688313	-0.899894	-0.211581	0.000406071	1.45028e-05	0.281829	0.00464216	0.000306126	0.816185	662	397	776	758	2593	715	519	346	689	425	2694	481	304	1324	509	2618
ENSMUSG00000030101	Sumf1	5.47984	0.203919	0.323316	0.119396	0.0558283	0.00363056	0.247841	0.209794	0.0282615	0.816185	425	292	425	483	1625	833	440	444	946	591	3254	1408	417	1604	606	4035
ENSMUSG00000049037	Clec4a1	5.47911	1.16997	1.1028	-0.0671735	1.47818e-18	1.2465e-15	0.591629	2.12426e-16	1.52646e-13	0.968802	253	175	281	309	1018	1010	476	645	1120	705	3956	1826	411	1539	620	4396
ENSMUSG00000019794	Katna1	5.4787	0.424859	0.60669	0.181831	0.000100784	9.43282e-08	0.0825539	0.00145033	3.69241e-06	0.816185	358	245	433	402	1438	945	469	454	952	537	3357	1516	442	1568	718	4244
ENSMUSG00000033327	Tnxb	5.4787	-0.934677	-0.832131	0.102545	3.07918e-10	1.25252e-07	0.492269	1.6509e-08	4.72089e-06	0.935322	632	518	644	862	2656	852	256	365	551	437	2461	875	308	1141	545	2869
ENSMUSG00000026946	Nmi	5.47845	0.564377	0.695416	0.131039	2.91535e-07	1.19815e-09	0.211689	8.53505e-06	6.99595e-08	0.816185	343	231	386	391	1351	989	484	461	869	643	3446	1540	448	1698	642	4328
ENSMUSG00000071714	Csf2rb2	5.47765	1.2575	1.31656	0.05906	4.86099e-17	2.22081e-17	0.67471	5.88404e-15	3.2358e-15	0.990795	257	172	249	254	932	1134	570	453	1032	707	3896	1841	386	2171	577	4975
ENSMUSG00000032477	Cdc25a	5.47652	0.56868	0.578721	0.0100414	1.1149e-05	1.76404e-05	0.935919	0.000216327	0.000359804	1	293	315	398	361	1367	878	509	560	974	591	3512	1678	342	1525	653	4198
ENSMUSG00000021707	Dhfr	5.47641	0.267949	0.435722	0.167773	0.0434266	0.00167546	0.19458	0.174594	0.0153956	0.816185	295	370	471	397	1533	853	428	494	835	603	3213	1536	426	1368	711	4041
ENSMUSG00000042660	Wdr55	5.47559	0.389506	0.402571	0.013065	0.00243884	0.00272768	0.916864	0.0197533	0.0225167	1	325	329	466	382	1502	894	439	541	956	597	3427	1485	481	1357	531	3854
ENSMUSG00000003882	Il7r	5.47557	-1.07882	-1.05759	0.0212322	2.39331e-06	1.44009e-05	0.926416	5.62525e-05	0.000304587	1	651	423	912	901	2887	562	443	319	587	347	2258	410	258	1373	581	2622
ENSMUSG00000046110	Serinc4	5.47542	-0.190989	-0.344196	-0.153207	0.0957753	0.00444509	0.180297	0.293157	0.033041	0.816185	526	337	617	598	2078	836	414	469	961	482	3162	951	356	1297	534	3138
ENSMUSG00000059518	Znhit1	5.47524	0.443478	0.386113	-0.0573654	0.000479814	0.00360576	0.642181	0.00533217	0.0281244	0.982479	346	328	393	414	1481	937	462	471	1107	603	3580	1579	392	1418	535	3924
ENSMUSG00000004709	Cd244a	5.47464	0.374751	0.381871	0.00711988	0.00400497	0.00501448	0.955266	0.0293947	0.0360887	1	401	255	423	456	1535	994	357	532	967	636	3486	1523	364	1417	651	3955
ENSMUSG00000031024	Denn2b	5.47442	-1.04689	-1.10141	-0.0545232	3.0996e-21	7.74708e-21	0.627646	5.57432e-19	1.50504e-18	0.978078	660	520	850	824	2854	642	299	348	682	429	2400	930	274	885	457	2546
ENSMUSG00000036381	P2ry14	5.47339	0.74711	0.692409	-0.0547002	4.95963e-11	4.60135e-09	0.613125	2.96185e-09	2.38163e-07	0.975624	290	246	373	363	1272	999	514	485	1003	704	3705	1409	349	1722	685	4165
ENSMUSG00000025213	Kazald1	5.472	-1.18956	-0.868214	0.321345	8.05518e-20	2.78373e-10	0.014274	1.30006e-17	1.78068e-08	0.816185	660	520	895	746	2821	693	231	310	522	409	2165	1088	348	1023	482	2941
ENSMUSG00000076532	Igkv4-91	5.47003	1.33964	-0.0983777	-1.43802	0.00100386	0.813168	0.000425383	0.00970614	0.935654	0.396864	242	183	403	359	1187	880	1567	1041	625	258	4371	810	153	643	495	2101
ENSMUSG00000030727	Rabep2	5.46828	-0.39288	-0.481987	-0.0891077	0.00104495	0.000139855	0.457788	0.0100172	0.00203882	0.920607	620	405	601	577	2203	720	428	479	716	505	2848	911	383	1337	439	3070
ENSMUSG00000041390	Mdfic	5.46815	0.369121	0.381656	0.0125358	0.00213081	0.00234824	0.914478	0.0177729	0.0200809	1	452	232	414	433	1531	927	470	469	945	602	3413	1301	351	1601	692	3945
ENSMUSG00000004612	Nkg7	5.46812	0.766211	0.827629	0.0614178	3.31773e-08	1.02831e-08	0.644772	1.18654e-06	5.00199e-07	0.983057	294	222	364	341	1221	842	400	496	1232	691	3661	1175	482	1680	759	4096
ENSMUSG00000024299	Adamts10	5.46725	-0.978492	-1.14289	-0.164394	6.99864e-15	1.60323e-17	0.197879	6.53594e-13	2.3578e-15	0.816185	607	552	830	812	2801	634	328	381	642	458	2443	621	267	1135	444	2467
ENSMUSG00000029650	Slc46a3	5.46548	-0.624062	-0.475321	0.148741	1.43874e-09	1.10776e-05	0.148389	6.69245e-08	0.000244142	0.816185	612	418	653	643	2326	687	384	382	670	463	2586	1130	344	1192	566	3232
ENSMUSG00000053101	Gpr141	5.46499	1.44215	1.50828	0.0661257	2.27949e-16	1.13975e-16	0.688351	2.5172e-14	1.54613e-14	0.994583	257	136	225	215	833	1035	444	507	1357	695	4038	2117	336	1751	741	4945
ENSMUSG00000025571	Tnrc6c	5.46477	-0.291314	-0.43233	-0.141016	0.0325641	0.00266242	0.301113	0.142262	0.0220911	0.816572	598	436	538	533	2105	703	511	466	712	515	2907	829	335	1481	483	3128
ENSMUSG00000060477	Irak2	5.46474	-0.246395	-0.338521	-0.0921258	0.0317657	0.00510025	0.419885	0.13996	0.0365222	0.898892	511	434	594	521	2060	906	368	485	767	514	3040	1121	299	1177	601	3198
ENSMUSG00000064193	Gm4735	5.46245	0.77107	0.804535	0.0334644	1.94824e-09	1.67684e-09	0.784916	8.89914e-08	9.45763e-08	1	292	258	388	279	1217	904	465	524	1050	678	3621	1714	364	1740	605	4423
ENSMUSG00000023021	Cers5	5.46206	-0.321942	-0.280382	0.0415591	0.00298087	0.0136987	0.698986	0.0231468	0.0777828	0.996746	540	405	594	542	2081	741	386	400	838	535	2900	1052	296	1499	602	3449
ENSMUSG00000024079	Eif2ak2	5.4618	0.267562	0.48283	0.215268	0.0206287	6.05976e-05	0.054057	0.102564	0.00102837	0.816185	419	316	444	328	1507	764	439	480	826	611	3120	1526	432	1578	648	4184
ENSMUSG00000044345	Marveld1	5.46084	-0.730275	-0.777244	-0.0469695	1.61962e-11	1.21704e-11	0.667341	1.04026e-09	9.52804e-10	0.989272	650	452	666	732	2500	704	364	386	669	470	2593	814	313	1228	483	2838
ENSMUSG00000034959	Rubcnl	5.45946	-0.647388	-0.647794	-0.000405603	3.16321e-06	1.06569e-05	0.997677	7.18271e-05	0.000236359	1	698	392	681	640	2411	687	428	360	770	400	2645	743	347	1305	526	2921
ENSMUSG00000036053	Fmnl2	5.45865	0.776962	0.627778	-0.149184	1.08531e-09	2.1925e-06	0.222784	5.20686e-08	6.10641e-05	0.816185	321	232	350	364	1267	893	477	539	1145	718	3772	1377	303	1548	717	3945
ENSMUSG00000012117	Dhdds	5.45834	0.451916	0.434321	-0.0175948	1.86298e-05	7.77031e-05	0.862188	0.00033677	0.00126316	1	346	308	426	369	1449	874	500	502	976	588	3440	1431	371	1562	596	3960
ENSMUSG00000021785	Ngly1	5.45563	-0.378968	-0.233724	0.145245	0.00107565	0.0547965	0.206788	0.0102724	0.207503	0.816185	568	395	644	478	2085	752	352	359	888	483	2834	1072	373	1403	594	3442
ENSMUSG00000039145	Camk1d	5.45548	0.726684	0.800926	0.0742422	1.3258e-07	2.3044e-08	0.574145	4.20197e-06	1.02871e-06	0.962228	348	249	319	309	1225	1015	421	480	1020	662	3598	1828	351	1600	647	4426
ENSMUSG00000028430	Nol6	5.4554	0.241992	0.445533	0.203541	0.0751268	0.00170841	0.124789	0.249093	0.0156254	0.816185	463	338	354	351	1506	738	517	487	771	533	3046	1385	456	1706	583	4130
ENSMUSG00000091623	Gm17092	5.45336	0.218951	0.560681	0.341731	0.0919441	3.50943e-05	0.00675485	0.28471	0.000642892	0.816185	335	315	458	384	1492	691	380	530	735	611	2947	1535	485	1818	579	4417
ENSMUSG00000022090	Pdlim2	5.45222	-0.479064	-0.323128	0.155936	0.000156248	0.0153219	0.217168	0.00208013	0.0847171	0.816185	598	314	685	598	2195	677	370	419	710	486	2662	945	394	1466	544	3349
ENSMUSG00000025374	Nabp2	5.45118	0.224453	0.311906	0.087453	0.0388178	0.00595996	0.406803	0.161235	0.0413063	0.891752	392	334	448	399	1573	868	447	448	856	582	3201	1274	471	1428	586	3759
ENSMUSG00000021868	Ppif	5.45018	0.440301	0.534606	0.0943045	0.000791806	9.49211e-05	0.458421	0.00799991	0.0014767	0.920948	336	346	394	317	1393	930	411	568	791	599	3299	1432	450	1395	658	3935
ENSMUSG00000033083	Tbc1d4	5.44801	-0.323533	-0.50054	-0.177007	0.0263704	0.00116307	0.226095	0.122989	0.0115588	0.816185	607	276	690	621	2194	679	492	427	760	541	2899	883	315	1302	491	2991
ENSMUSG00000001517	Foxm1	5.44753	0.462906	0.481088	0.0181824	4.80344e-05	5.04603e-05	0.868394	0.000758144	0.000879117	1	350	315	402	341	1408	815	524	487	864	640	3330	1345	435	1463	610	3853
ENSMUSG00000021298	Gpr132	5.44714	-0.520429	-0.536379	-0.0159496	0.000621663	0.000853766	0.916748	0.00656984	0.00900761	1	550	357	698	687	2292	720	423	413	617	498	2671	696	329	1491	538	3054
ENSMUSG00000041193	Pla2g5	5.44646	-0.847294	-0.935066	-0.0877712	5.41348e-06	2.43039e-06	0.640108	0.000117095	6.66863e-05	0.98192	608	460	647	893	2608	789	445	307	545	391	2477	580	270	1414	459	2723
ENSMUSG00000029561	Oasl2	5.44641	1.96682	2.15975	0.192939	2.66152e-32	2.77986e-36	0.198496	9.41162e-30	1.32557e-33	0.816185	142	88	119	226	575	1004	523	602	992	717	3838	1933	459	1788	880	5060
ENSMUSG00000059714	Flot1	5.44551	0.493408	0.536494	0.0430856	0.000651012	0.000381334	0.759263	0.00682955	0.00466345	1	366	314	362	334	1376	891	356	618	922	613	3400	1683	366	1541	560	4150
ENSMUSG00000031657	Heatr3	5.44434	0.299973	0.405808	0.105835	0.00544036	0.000304608	0.309004	0.0373416	0.00387182	0.823848	388	310	438	374	1510	908	430	444	918	565	3265	1437	351	1564	675	4027
ENSMUSG00000031813	Mvb12a	5.44381	0.260899	0.30143	0.0405316	0.014844	0.00697401	0.696003	0.0811764	0.0466297	0.996033	335	320	488	423	1566	874	456	466	919	548	3263	1348	404	1508	568	3828
ENSMUSG00000038582	Pptc7	5.44308	-0.390019	-0.258887	0.131133	0.00245632	0.0558164	0.30614	0.0198643	0.210051	0.820594	521	407	638	509	2075	637	429	408	794	446	2714	871	377	1604	556	3408
ENSMUSG00000070056	Mfhas1	5.4429	-0.586298	-0.586889	-0.000591536	5.21672e-05	0.000128933	0.996754	0.000814388	0.00190635	1	624	522	567	555	2268	607	444	427	654	442	2574	744	339	1282	553	2918
ENSMUSG00000002767	Mrpl2	5.44201	0.398854	0.487095	0.0882409	0.00123168	0.000155478	0.460357	0.0114684	0.00223026	0.922106	340	298	435	368	1441	914	424	466	930	596	3330	1614	445	1421	531	4011
ENSMUSG00000037221	Mospd3	5.44196	0.491657	0.491293	-0.00036341	0.000196863	0.000363073	0.997736	0.00251857	0.00448104	1	368	348	332	326	1374	972	488	465	896	603	3424	1516	405	1485	544	3950
ENSMUSG00000025068	Gsto1	5.44159	0.363393	0.62186	0.258467	0.00950424	2.15252e-05	0.0575155	0.0579348	0.000425261	0.816185	339	287	448	336	1410	716	345	513	1026	576	3176	1700	460	1436	648	4244
ENSMUSG00000092517	Art2a	5.44125	0.611184	0.586806	-0.0243783	0.000103749	0.000356647	0.873655	0.00148347	0.00441363	1	334	213	392	397	1336	1050	607	376	853	606	3492	1023	454	1780	613	3870
ENSMUSG00000039244	E130309D02Rik	5.43912	0.299493	0.421204	0.121712	0.00785505	0.000334499	0.263696	0.0499019	0.00417421	0.816185	405	314	431	344	1494	891	425	485	845	560	3206	1515	418	1443	595	3971
ENSMUSG00000056962	Jmjd6	5.43793	-0.522002	-0.22805	0.293952	1.79755e-05	0.0740382	0.0150251	0.000326255	0.247307	0.816185	482	471	643	508	2104	761	300	380	745	421	2607	1018	384	1422	646	3470
ENSMUSG00000044583	Tlr7	5.43768	0.374244	0.219894	-0.15435	0.00432652	0.109422	0.230077	0.0312375	0.320974	0.816185	399	252	457	438	1546	879	471	502	900	665	3417	899	361	1433	704	3397
ENSMUSG00000058586	Serhl	5.43284	0.316244	0.449325	0.133081	0.0052793	0.000142218	0.223832	0.0364205	0.00206844	0.816185	349	331	385	400	1465	897	408	503	900	508	3216	1450	415	1623	566	4054
ENSMUSG00000040314	Ctsg	5.43222	2.82193	2.44775	-0.374183	4.11637e-11	1.43009e-08	0.333107	2.48657e-09	6.66782e-07	0.845005	65	134	87	80	366	923	356	575	2145	1026	5025	2629	113	1516	623	4881
ENSMUSG00000028741	Mrto4	5.43166	0.379027	0.5951	0.216073	0.00438711	1.81982e-05	0.0934758	0.0316097	0.000369745	0.816185	375	321	372	319	1387	902	370	447	982	541	3242	1703	425	1492	612	4232
ENSMUSG00000031078	Cttn	5.43122	0.469489	0.393899	-0.0755898	6.62181e-05	0.00133737	0.506696	0.00100823	0.0128887	0.942256	365	291	377	395	1428	932	386	559	960	628	3465	1430	345	1379	609	3763
ENSMUSG00000045680	Tcf21	5.43037	-1.253	-1.02279	0.230212	5.75561e-18	2.7915e-11	0.115031	7.61095e-16	2.08185e-09	0.816185	656	491	791	905	2843	562	222	365	523	377	2049	955	350	847	430	2582
ENSMUSG00000041438	Utp4	5.42991	0.294028	0.508948	0.21492	0.00565698	4.12806e-06	0.0353046	0.0384515	0.000105163	0.816185	395	286	401	374	1456	777	427	481	849	548	3082	1353	474	1486	664	3977
ENSMUSG00000024190	Dusp1	5.42778	-0.445505	-0.027536	0.417969	0.00101339	0.846343	0.00185311	0.00976828	0.956311	0.593167	537	464	559	388	1948	695	312	366	738	437	2548	1091	436	1419	699	3645
ENSMUSG00000022191	Drosha	5.42576	0.370728	0.429069	0.0583409	0.00127267	0.000346087	0.599713	0.0117635	0.004304	0.971638	370	294	399	389	1452	832	499	468	908	540	3247	1522	404	1465	538	3929
ENSMUSG00000051185	Fam174a	5.42551	0.428177	0.423568	-0.00460929	0.000223642	0.000466647	0.967217	0.00281201	0.00549432	1	364	254	433	395	1446	946	358	503	990	620	3417	1380	380	1498	590	3848
ENSMUSG00000026019	Wdr12	5.42547	0.389863	0.468456	0.0785929	0.00163341	0.000286477	0.51227	0.0144117	0.00369357	0.944259	329	303	484	318	1434	820	390	542	925	583	3260	1379	388	1426	684	3877
ENSMUSG00000089917	Uckl1	5.42073	-0.269678	-0.335467	-0.065789	0.0107588	0.00255216	0.531119	0.0639232	0.0213792	0.949943	547	377	502	586	2012	766	404	447	784	486	2887	977	324	1334	519	3154
ENSMUSG00000031381	Piga	5.42045	0.459796	0.232012	-0.227784	0.000436832	0.0898285	0.0747763	0.00493613	0.281835	0.816185	323	336	439	365	1463	911	434	607	850	666	3468	1340	355	1154	540	3389
ENSMUSG00000020116	Pno1	5.42026	0.484886	0.53865	0.0537636	8.75787e-06	2.06565e-06	0.606683	0.000176007	5.80447e-05	0.973974	317	290	422	337	1366	831	437	537	952	560	3317	1428	397	1529	606	3960
ENSMUSG00000076586	Igkv8-21	5.41897	0.690197	1.06378	0.37358	0.00201598	5.5609e-06	0.085441	0.0169917	0.000135564	0.816185	373	200	323	238	1134	860	347	270	979	814	3270	1977	323	1710	862	4872
ENSMUSG00000023940	Sgo1	5.41764	0.456809	0.320882	-0.135927	0.000512707	0.0195053	0.289017	0.00562619	0.0995981	0.816185	341	299	422	382	1444	846	435	565	876	678	3400	1505	342	1162	571	3580
ENSMUSG00000005804	Bloc1s6	5.41763	0.345761	0.139432	-0.206329	0.00309475	0.25436	0.0708272	0.0238604	0.499913	0.816185	397	278	430	454	1559	764	443	538	1046	622	3413	1146	299	1436	573	3454
ENSMUSG00000024346	Pfdn1	5.41553	0.287068	0.379493	0.0924251	0.0331621	0.00703338	0.481984	0.143916	0.0469668	0.931493	312	318	448	418	1496	844	370	512	840	606	3172	1624	385	1452	509	3970
ENSMUSG00000023830	Igf2r	5.41346	0.390036	0.233569	-0.156467	0.00193373	0.0756162	0.202254	0.0164615	0.251006	0.816185	411	323	341	405	1480	896	520	503	911	546	3376	1138	304	1646	544	3632
ENSMUSG00000038658	Ric1	5.41168	0.440208	0.441947	0.00173974	0.00198305	0.00294492	0.989991	0.0167816	0.0238996	1	372	230	430	391	1423	853	527	423	957	553	3313	1039	313	1799	718	3869
ENSMUSG00000025001	Hells	5.41105	0.546552	0.611662	0.0651094	1.0851e-05	2.29171e-06	0.585917	0.000211458	6.34899e-05	0.967064	299	303	367	329	1298	781	536	420	985	581	3303	1266	405	1545	688	3904
ENSMUSG00000047412	Zbtb44	5.40788	-0.515967	-0.525541	-0.00957426	4.67149e-05	8.57415e-05	0.93988	0.000741781	0.00136492	1	541	452	634	558	2185	649	422	360	761	449	2641	829	289	1183	616	2917
ENSMUSG00000030124	Lag3	5.40784	1.96253	1.83349	-0.129033	8.65874e-58	5.59245e-48	0.23249	7.36508e-55	3.91123e-45	0.816185	149	97	180	189	615	1155	537	631	1080	726	4129	1564	463	1670	620	4317
ENSMUSG00000004451	Ralb	5.40743	0.519615	0.445736	-0.0738787	6.07239e-06	0.000196907	0.504193	0.000129479	0.00271206	0.940941	335	270	386	384	1375	897	430	459	1061	625	3472	1383	324	1473	610	3790
ENSMUSG00000039146	Ifi44l	5.40652	0.840274	0.95087	0.110596	1.85121e-09	6.16743e-11	0.407408	8.49291e-08	4.32251e-09	0.891752	280	153	406	292	1131	955	422	558	901	606	3442	1564	399	1526	733	4222
ENSMUSG00000030793	Pycard	5.406	0.530264	0.606078	0.0758146	5.52457e-06	6.00012e-07	0.497809	0.000119252	1.93634e-05	0.937431	305	267	384	363	1319	922	399	518	942	558	3339	1577	378	1532	583	4070
ENSMUSG00000057134	Ado	5.40537	0.30137	0.265328	-0.0360423	0.00481266	0.0173318	0.727602	0.0339408	0.0918282	1	388	272	422	445	1527	896	420	480	888	581	3265	1305	332	1541	549	3727
ENSMUSG00000062580	Timm17a	5.40283	0.259759	0.461699	0.20194	0.0403894	0.000483475	0.100936	0.16614	0.00565858	0.816185	429	290	378	362	1459	771	357	448	890	598	3064	1545	431	1356	608	3940
ENSMUSG00000049421	Zfp260	5.40266	-0.43994	-0.534151	-0.0942112	0.00568284	0.00151265	0.555129	0.0385869	0.0141727	0.959419	492	341	676	677	2186	831	406	361	687	476	2761	745	245	1263	643	2896
ENSMUSG00000034403	Pja1	5.40079	-0.228541	-0.404269	-0.175728	0.0617217	0.00173459	0.15002	0.224593	0.0158052	0.816185	411	400	629	562	2002	884	392	440	769	490	2975	1009	251	1191	558	3009
ENSMUSG00000006611	Hfe	5.40029	-0.364235	-0.315508	0.0487274	0.00329769	0.0156342	0.693298	0.0251844	0.0859005	0.995841	507	332	656	560	2055	669	326	428	840	491	2754	1167	370	1096	502	3135
ENSMUSG00000023055	Calcoco1	5.39847	-0.360151	-0.302822	0.057329	0.00290701	0.0172534	0.633981	0.0226291	0.0915067	0.980186	589	372	549	502	2012	631	457	394	719	460	2661	1002	374	1308	489	3173
ENSMUSG00000029484	Anxa3	5.39789	1.19652	1.03321	-0.163311	3.04517e-11	2.97671e-08	0.342181	1.88286e-09	1.29397e-06	0.849969	218	220	300	221	959	1048	408	456	1363	732	4007	1663	273	1691	599	4226
ENSMUSG00000039745	Htatip2	5.39601	0.410571	0.642854	0.232283	0.000681202	3.25027e-07	0.0455966	0.00707317	1.12286e-05	0.816185	312	307	388	320	1327	802	438	471	870	500	3081	1536	475	1496	581	4088
ENSMUSG00000076680	Ighv6-6	5.39578	0.684189	0.436704	-0.247485	0.000248962	0.0249418	0.176419	0.00307509	0.119242	0.816185	414	196	424	278	1312	1091	511	519	1018	519	3658	796	284	1617	753	3450
ENSMUSG00000042903	Foxo4	5.39274	-0.242886	-0.447422	-0.204536	0.0601148	0.00103656	0.113384	0.220685	0.0105506	0.816185	467	334	685	554	2040	763	380	469	766	551	2929	1218	259	1090	440	3007
ENSMUSG00000096833	Igkv4-55	5.39069	1.28789	0.421236	-0.866652	2.33017e-06	0.132327	0.00119465	5.50152e-05	0.363444	0.48311	295	178	271	304	1048	1225	994	416	842	759	4236	498	212	1767	495	2972
ENSMUSG00000024070	Prkd3	5.39036	-0.597967	-0.502124	0.0958428	4.56483e-06	0.000261542	0.46286	0.000100254	0.00342255	0.923373	519	435	644	599	2197	680	349	383	661	434	2507	720	317	1402	573	3012
ENSMUSG00000021548	Ccnh	5.39007	0.427982	0.534126	0.106144	0.000211316	8.98001e-06	0.339365	0.00267519	0.0002045	0.848308	375	275	412	299	1361	852	421	496	880	536	3185	1425	379	1398	672	3874
ENSMUSG00000027875	Hmgcs2	5.38918	-1.94668	-2.18584	-0.239159	1.42441e-09	4.1842e-10	0.456542	6.64136e-08	2.61799e-08	0.919512	546	754	1142	1112	3554	579	204	178	443	259	1663	121	167	904	312	1504
ENSMUSG00000076552	Igkv4-61	5.38906	1.78529	0.577083	-1.20821	4.63701e-13	0.0209997	4.48366e-07	3.67597e-11	0.105289	0.0028418	204	135	204	292	835	1318	1176	612	708	791	4605	844	210	908	472	2434
ENSMUSG00000020899	Pfas	5.38837	0.427297	0.384799	-0.0424985	0.00083962	0.00393956	0.732231	0.00839673	0.0301302	1	394	304	372	327	1397	865	506	494	808	564	3237	1419	299	1399	619	3736
ENSMUSG00000036181	H1f2	5.38603	0.478423	0.129504	-0.348919	0.00112663	0.399705	0.0158032	0.0106767	0.61316	0.816185	380	264	463	367	1474	982	339	647	953	643	3564	1314	298	1147	475	3234
ENSMUSG00000026637	Traf5	5.38566	-0.554007	-0.42802	0.125986	4.58027e-06	0.000769293	0.296903	0.000100523	0.00828016	0.816185	548	386	654	562	2150	731	349	360	635	451	2526	810	360	1287	564	3021
ENSMUSG00000036167	Pphln1	5.383	0.535216	0.452988	-0.0822283	3.61216e-06	0.000167388	0.459487	8.097e-05	0.00237669	0.9216	363	248	360	373	1344	911	467	492	990	539	3399	1287	299	1554	615	3755
ENSMUSG00000022895	Ets2	5.38123	-0.970861	-0.656687	0.314175	1.50757e-12	5.6103e-06	0.0223914	1.1034e-10	0.000136412	0.816185	608	410	745	693	2456	667	251	279	652	368	2217	794	323	1207	598	2922
ENSMUSG00000024654	Asrgl1	5.37884	-0.351027	-0.209692	0.141335	0.00220089	0.0813479	0.213849	0.0181954	0.2638	0.816185	480	356	660	470	1966	779	345	372	772	429	2697	1093	377	1254	536	3260
ENSMUSG00000023723	Mrps23	5.37703	0.159203	0.332171	0.172969	0.153932	0.00433691	0.1104	0.398793	0.0323822	0.816185	349	292	465	423	1529	811	366	431	809	552	2969	1316	444	1458	535	3753
ENSMUSG00000022945	Chaf1b	5.37667	0.287034	0.50409	0.217057	0.0718316	0.00250512	0.163743	0.243792	0.0210918	0.816185	347	331	372	347	1397	711	362	519	809	563	2964	1840	410	1345	484	4079
ENSMUSG00000032815	Fanca	5.37614	0.813603	0.751537	-0.0620661	2.3368e-09	1.11397e-07	0.633901	1.04913e-07	4.23928e-06	0.980186	283	269	294	287	1133	907	460	497	1073	600	3537	1641	344	1452	538	3975
ENSMUSG00000006288	Ttc5	5.3758	-0.458098	-0.443291	0.0148064	9.2959e-06	4.44851e-05	0.885671	0.000185048	0.000792323	1	563	375	566	588	2092	653	357	413	756	448	2627	975	324	1261	472	3032
ENSMUSG00000019539	Rcn3	5.37424	-0.819943	-0.760067	0.0598762	1.23129e-09	1.02771e-07	0.659135	5.84484e-08	3.95887e-06	0.986828	520	403	705	793	2421	772	266	360	562	422	2382	914	292	1092	466	2764
ENSMUSG00000037795	N4bp2	5.37396	-0.609057	-0.552547	0.0565106	1.52819e-08	1.04113e-06	0.599552	5.94502e-07	3.1476e-05	0.971638	554	404	678	577	2213	689	388	358	655	402	2492	920	287	1279	503	2989
ENSMUSG00000019261	Map1s	5.37293	0.285267	0.213923	-0.0713433	0.00482036	0.0429712	0.466251	0.0339487	0.17475	0.924467	386	297	435	386	1504	788	456	472	898	552	3166	1145	378	1344	545	3412
ENSMUSG00000035293	G2e3	5.37176	0.341953	0.202551	-0.139403	0.0018557	0.077866	0.191344	0.0159005	0.25583	0.816185	400	318	368	385	1471	834	444	458	903	618	3257	1114	361	1441	492	3408
ENSMUSG00000027332	Ivd	5.36752	-0.470458	-0.362557	0.107901	2.73706e-05	0.00206804	0.333299	0.000469944	0.0181279	0.845005	536	414	584	512	2046	701	366	393	752	370	2582	1158	331	1240	455	3184
ENSMUSG00000039512	Uhrf1bp1	5.36709	0.939537	0.990031	0.0504941	2.89153e-11	1.49594e-11	0.706464	1.80203e-09	1.15961e-09	0.998061	229	276	270	236	1011	959	458	567	922	529	3435	1530	383	1456	687	4056
ENSMUSG00000027778	Ift80	5.36668	-0.0906307	-0.435249	-0.344618	0.441676	0.00047417	0.00342916	0.658646	0.00556415	0.700796	467	382	540	489	1878	702	446	517	735	579	2979	844	266	1090	513	2713
ENSMUSG00000060427	Zfp868	5.36664	-0.489068	-0.481025	0.008043	7.23939e-06	2.73256e-05	0.941085	0.000150289	0.000523746	1	497	427	575	596	2095	619	401	357	719	473	2569	905	306	1240	505	2956
ENSMUSG00000039234	Sec24d	5.36625	0.557784	0.439222	-0.118562	1.05983e-05	0.000880141	0.333246	0.000207561	0.00921907	0.845005	323	219	377	415	1334	953	507	434	974	540	3408	1187	323	1649	534	3693
ENSMUSG00000024187	Fam234a	5.36535	0.605362	0.545394	-0.0599688	7.13955e-07	1.79978e-05	0.609547	1.91393e-05	0.000366381	0.974336	382	201	353	347	1283	982	415	491	944	574	3406	1323	340	1584	551	3798
ENSMUSG00000034201	Gas2l1	5.36514	0.910581	0.545803	-0.364779	5.3423e-08	0.00169863	0.0247944	1.84356e-06	0.0155508	0.816185	357	229	297	262	1145	1064	375	755	808	701	3703	1231	289	1273	580	3373
ENSMUSG00000046753	Ccdc66	5.36474	-0.31563	-0.519269	-0.203639	0.0130142	0.000112079	0.109848	0.0734687	0.00169993	0.816185	558	358	544	576	2036	754	430	330	841	497	2852	810	286	1330	428	2854
ENSMUSG00000044674	Fzd1	5.36456	-0.633408	-0.438861	0.194546	3.72217e-06	0.00230939	0.15437	8.30809e-05	0.0198311	0.816185	539	473	560	563	2135	750	315	355	560	434	2414	1343	318	1172	403	3236
ENSMUSG00000054648	Zfp869	5.36446	-0.439456	-0.450756	-0.0113005	0.00013966	0.000209516	0.921932	0.00189865	0.00285371	1	488	352	577	662	2079	682	399	383	721	438	2623	944	326	1120	514	2904
ENSMUSG00000038902	Pogz	5.36398	-0.419353	-0.401777	0.0175766	0.000540325	0.00164087	0.884412	0.00585172	0.0151219	1	506	420	494	597	2017	638	380	390	711	485	2604	821	329	1377	496	3023
ENSMUSG00000019868	Vta1	5.3636	0.196986	0.386715	0.189728	0.107977	0.00248742	0.110876	0.315695	0.0209821	0.816185	415	342	371	325	1453	749	363	484	851	490	2937	1333	390	1534	583	3840
ENSMUSG00000039109	F13a1	5.36271	2.95864	2.42766	-0.530983	2.27366e-24	9.21176e-17	0.0402	5.07494e-22	1.27715e-14	0.816185	99	76	88	82	345	1002	380	667	1938	941	4928	1972	184	1370	594	4120
ENSMUSG00000060376	Bckdha	5.36204	-0.421878	-0.109057	0.312822	0.000381823	0.37967	0.00768884	0.00440335	0.61316	0.816185	478	396	553	484	1911	604	316	394	741	430	2485	1226	407	1478	443	3554
ENSMUSG00000019873	Reep3	5.36178	-0.314849	-0.381112	-0.0662625	0.00966859	0.00296002	0.585021	0.0587432	0.0240097	0.966833	550	340	526	567	1983	763	399	377	818	424	2781	851	304	1385	487	3027
ENSMUSG00000020471	Pold2	5.35911	0.475635	0.572829	0.0971934	2.92031e-05	1.3011e-06	0.372575	0.000496107	3.85576e-05	0.871772	330	269	356	344	1299	828	424	522	805	537	3116	1429	416	1510	522	3877
ENSMUSG00000054079	Utp18	5.35896	0.143948	0.322422	0.178474	0.200123	0.00591582	0.10171	0.433854	0.0410999	0.816185	370	277	489	390	1526	759	388	413	888	488	2936	1381	404	1389	561	3735
ENSMUSG00000107002	0610012G03Rik	5.35833	0.310845	0.424212	0.113368	0.0369566	0.00651243	0.43661	0.155619	0.0442486	0.907649	317	270	530	313	1430	959	379	405	853	525	3121	1473	433	1340	499	3745
ENSMUSG00000025473	Adam8	5.35657	0.770681	0.477891	-0.29279	8.9203e-08	0.00144677	0.0360703	2.91829e-06	0.013653	0.816185	288	223	375	341	1227	785	495	492	1075	742	3589	1444	280	1201	538	3463
ENSMUSG00000024986	Hhex	5.35607	-0.47957	-0.67068	-0.19111	1.57283e-05	1.13334e-08	0.0866098	0.000291348	5.45389e-07	0.816185	577	417	651	515	2160	724	383	405	774	408	2694	923	250	1194	401	2768
ENSMUSG00000007872	Id3	5.35299	-1.23883	-1.36882	-0.129987	2.94146e-11	7.34994e-12	0.490186	1.82232e-09	5.90095e-10	0.935003	536	400	1035	924	2895	762	243	346	434	312	2097	720	241	762	362	2085
ENSMUSG00000023008	Fmnl3	5.348	-0.516132	-0.532234	-0.0161023	0.00054128	0.000747801	0.914366	0.00585803	0.00810148	1	590	352	575	600	2117	637	390	367	689	441	2524	620	352	1285	495	2752
ENSMUSG00000006527	Sfmbt1	5.34673	0.212292	0.352636	0.140345	0.0914203	0.00724163	0.251585	0.283829	0.0481022	0.816185	372	331	443	305	1451	683	381	499	884	482	2929	1272	370	1430	612	3684
ENSMUSG00000022637	Cblb	5.34612	-0.221897	-0.445366	-0.223469	0.152535	0.00661502	0.150709	0.39648	0.0447427	0.816185	488	323	608	529	1948	705	469	404	765	480	2823	610	287	1432	485	2814
ENSMUSG00000018363	Smurf2	5.3459	-0.555817	-0.593299	-0.0374825	2.74414e-06	2.11995e-06	0.75247	6.37369e-05	5.93585e-05	1	542	407	628	575	2152	712	381	324	644	467	2528	768	285	1287	480	2820
ENSMUSG00000019461	Plscr3	5.34327	0.516069	0.711714	0.195645	0.00011602	3.34244e-07	0.128819	0.00162501	1.14965e-05	0.816185	299	250	384	304	1237	855	382	415	862	589	3103	1657	413	1590	490	4150
ENSMUSG00000015501	Hivep2	5.34268	-0.596103	-0.577808	0.0182951	0.00104389	0.00270302	0.920174	0.0100118	0.0223396	1	639	393	571	548	2151	632	416	338	694	368	2448	519	344	1430	477	2770
ENSMUSG00000029186	Pi4k2b	5.34203	0.400469	0.306259	-0.0942102	0.00445927	0.0374846	0.493574	0.0319528	0.158784	0.935647	386	306	322	368	1382	742	414	499	820	674	3149	1414	342	1164	515	3435
ENSMUSG00000020525	Ppm1d	5.34016	-0.362107	-0.192463	0.169644	0.00248263	0.124885	0.152316	0.0199953	0.349833	0.816185	416	411	541	521	1889	678	341	377	713	457	2566	1331	335	1145	487	3298
ENSMUSG00000040724	Kcna2	5.33988	0.448093	0.427475	-0.0206184	0.000312101	0.000973039	0.863975	0.00372203	0.0100011	1	399	207	374	374	1354	869	438	500	782	558	3147	1105	335	1653	571	3664
ENSMUSG00000045751	Mms22l	5.33971	0.386342	0.333732	-0.0526094	0.00436178	0.0184094	0.690374	0.0314632	0.0955914	0.995166	335	331	357	353	1376	874	409	506	786	571	3146	1483	344	1251	478	3556
ENSMUSG00000029516	Cit	5.33872	0.367458	0.287766	-0.0796917	0.00411321	0.0314897	0.522943	0.0300002	0.140268	0.94745	371	328	375	321	1395	831	453	490	700	620	3094	1281	333	1269	545	3428
ENSMUSG00000027582	Zgpat	5.33806	-0.253256	-0.424737	-0.171481	0.0251607	0.000370005	0.128541	0.118613	0.00455231	0.816185	489	390	534	505	1918	741	432	425	708	459	2765	804	279	1256	496	2835
ENSMUSG00000032300	1700017B05Rik	5.33635	0.363749	0.338761	-0.0249881	0.000739815	0.00256141	0.809871	0.00756694	0.0214396	1	375	291	371	353	1390	808	475	457	836	519	3095	1223	328	1406	577	3534
ENSMUSG00000032577	Mapkapk3	5.33528	0.604945	0.382219	-0.222726	3.49135e-06	0.00492764	0.0778751	7.84854e-05	0.0356083	0.816185	303	251	403	340	1297	816	432	497	1077	618	3440	1279	264	1496	501	3540
ENSMUSG00000028322	Exosc3	5.33456	0.287456	0.421761	0.134305	0.0145802	0.000588478	0.238455	0.0800959	0.00662158	0.816185	335	266	420	383	1404	710	391	434	824	588	2947	1374	407	1248	593	3622
ENSMUSG00000042225	Ammecr1	5.33378	0.444031	0.309167	-0.134864	0.000460798	0.0195732	0.273902	0.0051591	0.0997746	0.816185	337	330	383	303	1353	815	493	480	854	555	3197	1288	330	1179	551	3348
ENSMUSG00000029270	Dipk1a	5.33054	-0.436306	-0.371323	0.0649825	7.04281e-05	0.00126514	0.551877	0.00106717	0.0123642	0.95799	461	358	637	543	1999	651	368	410	606	462	2497	973	320	1230	492	3015
ENSMUSG00000029552	Tes	5.3305	-0.53113	-0.651937	-0.120807	7.91614e-05	4.74229e-06	0.372003	0.00117573	0.00011817	0.871562	513	341	720	595	2169	633	417	364	669	440	2523	744	294	1288	396	2722
ENSMUSG00000066621	Tecpr1	5.32979	-0.666764	-0.844796	-0.178032	5.89989e-06	6.52337e-08	0.230472	0.000126228	2.61867e-06	0.816185	604	393	611	675	2283	633	413	358	586	433	2423	659	246	1351	360	2616
ENSMUSG00000038160	Atg5	5.3297	0.370676	0.403599	0.032923	0.00182681	0.00113773	0.774768	0.0156957	0.0113743	1	339	236	359	444	1378	814	438	437	933	478	3100	1210	345	1477	589	3621
ENSMUSG00000041132	N4bp2l1	5.32729	-0.357026	-0.369261	-0.0122348	0.00281988	0.00335488	0.918229	0.0220735	0.0265155	1	447	363	592	549	1951	764	370	422	696	381	2633	851	310	1208	539	2908
ENSMUSG00000029217	Tec	5.32651	-0.381673	-0.605491	-0.223819	0.00873601	8.85002e-05	0.126663	0.0541585	0.00140246	0.816185	599	313	569	576	2057	724	333	431	779	459	2726	611	307	1174	464	2556
ENSMUSG00000028266	Lmo4	5.32475	0.392674	0.473653	0.080978	0.00423396	0.000939418	0.543185	0.0307101	0.00971906	0.955122	334	265	352	386	1337	850	366	424	918	549	3107	1485	289	1685	508	3967
ENSMUSG00000033701	Acbd6	5.32352	0.217535	0.375032	0.157497	0.0776852	0.00355697	0.188684	0.254837	0.0278124	0.816185	360	275	464	340	1439	784	358	449	807	509	2907	1424	404	1432	473	3733
ENSMUSG00000004462	Tbccd1	5.32312	0.368227	0.190277	-0.17795	0.00445482	0.16019	0.159871	0.031944	0.392739	0.816185	320	296	439	376	1431	807	382	492	928	610	3219	1324	335	1238	416	3313
ENSMUSG00000023908	Pkmyt1	5.31967	0.461924	0.573125	0.111201	0.00111544	0.000105716	0.417723	0.0105994	0.00161666	0.897683	297	326	320	307	1250	801	388	451	801	597	3038	1574	374	1322	536	3806
ENSMUSG00000027999	Pla2g12a	5.31963	0.329757	0.518709	0.188951	0.0574663	0.00431428	0.266128	0.214019	0.0322552	0.816185	278	355	401	281	1315	837	299	500	815	511	2962	1617	422	1251	504	3794
ENSMUSG00000038736	Nudcd1	5.31946	0.214446	0.348562	0.134116	0.0853697	0.00739696	0.268431	0.270627	0.0489539	0.816185	392	337	359	327	1415	741	336	478	853	499	2907	1289	370	1397	566	3622
ENSMUSG00000101029	Gm29439	5.31892	-0.658587	-0.655187	0.00340025	0.000695216	0.00147012	0.986107	0.0072068	0.0138277	1	604	379	608	594	2185	577	444	353	611	337	2322	479	314	1189	564	2546
ENSMUSG00000090307	1700071M16Rik	5.31781	1.40775	1.48102	0.0732626	9.00597e-17	2.72126e-17	0.643376	1.05367e-14	3.94671e-15	0.982806	198	124	263	186	771	886	526	470	939	657	3478	1877	294	1860	581	4612
ENSMUSG00000036820	Amdhd2	5.31685	0.923164	0.860858	-0.062306	1.37889e-13	2.99806e-11	0.597534	1.16344e-11	2.20972e-09	0.970761	279	188	295	278	1040	839	482	463	987	638	3409	1520	374	1365	527	3786
ENSMUSG00000025104	Hdgfl3	5.31552	-0.259625	-0.426183	-0.166558	0.0266493	0.000563605	0.154077	0.123931	0.00641623	0.816185	448	372	500	580	1900	766	366	383	769	491	2775	825	253	1211	519	2808
ENSMUSG00000034744	Nagk	5.31363	0.300445	0.410443	0.109999	0.0129702	0.00113828	0.347874	0.0732897	0.0113743	0.854067	323	243	453	376	1395	771	395	397	905	520	2988	1391	387	1376	510	3664
ENSMUSG00000038880	Mrps34	5.31293	0.464247	0.537552	0.0733051	0.00142973	0.000407333	0.604329	0.0129711	0.00491171	0.973409	282	294	422	273	1271	827	392	490	815	533	3057	1454	437	1252	480	3623
ENSMUSG00000084880	Tomm6os	5.3097	0.134446	0.390165	0.255719	0.318855	0.00564673	0.0520585	0.583465	0.0395799	0.816185	294	338	451	350	1433	759	343	393	765	512	2772	1391	446	1367	497	3701
ENSMUSG00000095583	Ighv14-2	5.30968	1.37714	0.874129	-0.503011	6.92831e-11	5.70126e-05	0.0131467	4.08955e-09	0.000976756	0.816185	299	140	266	181	886	751	594	715	1287	545	3892	964	268	1859	415	3506
ENSMUSG00000030512	Snrpa1	5.30735	0.312376	0.464677	0.152301	0.0114658	0.000309777	0.202603	0.0669733	0.00392959	0.816185	294	294	394	365	1347	848	348	468	791	485	2940	1446	369	1302	578	3695
ENSMUSG00000032285	Dnaja4	5.30722	-0.912595	-1.28121	-0.368613	1.90431e-08	2.15206e-13	0.0257718	7.24763e-07	2.0776e-11	0.816185	475	543	753	744	2515	766	259	320	550	465	2360	726	202	615	411	1954
ENSMUSG00000001014	Icam4	5.30254	-0.58935	-0.114413	0.474937	0.00132222	0.553278	0.00931686	0.0121426	0.752269	0.816185	451	449	594	399	1893	583	304	326	549	423	2185	1726	378	907	462	3473
ENSMUSG00000002728	Naa20	5.30123	0.351783	0.411714	0.0599316	0.00213897	0.000569113	0.587726	0.0178183	0.00645911	0.967626	318	291	411	323	1343	815	347	457	864	534	3017	1265	380	1310	556	3511
ENSMUSG00000029388	Eif2b1	5.29969	0.423916	0.393289	-0.0306273	0.000180991	0.000863505	0.778858	0.00234893	0.00908398	1	339	281	364	334	1318	777	386	467	906	560	3096	1310	343	1251	543	3447
ENSMUSG00000058318	Phf21a	5.29866	-0.339548	-0.668482	-0.328934	0.0196487	1.49629e-05	0.0248889	0.0986572	0.000313942	0.816185	570	347	548	537	2002	635	456	466	635	441	2633	643	240	1212	423	2518
ENSMUSG00000028076	Cd1d1	5.29658	-0.299958	-0.0904511	0.209507	0.00724598	0.437987	0.0569432	0.0468747	0.646726	0.816185	456	335	508	475	1774	647	401	375	639	399	2461	1025	317	1326	596	3264
ENSMUSG00000107317	Gm19719	5.29628	0.787275	0.756271	-0.0310038	5.26345e-06	2.63179e-05	0.852847	0.000114242	0.000506591	1	274	199	377	255	1105	775	363	500	1105	597	3340	1684	261	1331	593	3869
ENSMUSG00000040263	Klhdc4	5.29496	0.528196	0.523568	-0.00462756	4.36067e-06	1.23428e-05	0.966516	9.59042e-05	0.000267713	1	307	250	377	310	1244	814	443	434	919	519	3129	1342	370	1238	556	3506
ENSMUSG00000035232	Pdk3	5.29349	0.529363	0.444019	-0.0853436	4.74088e-06	0.000230641	0.442977	0.000103614	0.00308226	0.911615	289	248	403	330	1270	821	392	505	876	576	3170	1296	318	1256	562	3432
ENSMUSG00000030609	Aen	5.29346	0.449354	0.360608	-0.0887456	9.32567e-05	0.00267	0.424544	0.0013569	0.0221424	0.902081	359	227	367	372	1325	781	421	487	967	484	3140	1158	353	1243	549	3303
ENSMUSG00000039952	Dag1	5.29305	-0.381277	-0.417367	-0.0360896	0.00148096	0.000954749	0.763001	0.0133206	0.00984531	1	456	373	521	573	1923	710	378	362	607	477	2534	794	303	1300	456	2853
ENSMUSG00000052214	Opa3	5.2923	0.401761	0.305709	-0.0960517	0.000484952	0.0110149	0.38921	0.00537788	0.0659681	0.88289	324	246	417	373	1360	854	412	489	769	556	3080	1243	364	1235	465	3307
ENSMUSG00000021371	Mcur1	5.29182	0.420998	0.467607	0.0466093	0.000587466	0.000249071	0.693287	0.00627126	0.00328442	0.995841	396	270	343	277	1286	742	399	462	879	526	3008	1267	359	1438	528	3592
ENSMUSG00000024231	Cul2	5.29174	0.4231	0.437071	0.0139712	0.00024093	0.000270524	0.899694	0.00298996	0.00352106	1	329	298	332	329	1288	801	408	517	795	485	3006	1187	332	1436	572	3527
ENSMUSG00000015247	Nipsnap3b	5.29067	-0.0619982	0.358436	0.420434	0.615511	0.0053437	0.000473893	0.813752	0.0378692	0.396864	409	307	418	368	1502	696	315	298	766	482	2557	1362	429	1491	537	3819
ENSMUSG00000032329	Hmg20a	5.28937	-0.276915	-0.31849	-0.0415755	0.0118936	0.00594115	0.703872	0.0687685	0.0412213	0.997843	446	338	530	529	1843	698	363	391	717	456	2625	815	307	1219	518	2859
ENSMUSG00000054277	Arfgap3	5.28926	0.508842	0.415541	-0.0933008	5.79663e-06	0.000377555	0.386503	0.000124357	0.00463072	0.880955	322	251	352	352	1277	864	468	452	846	519	3149	1242	310	1463	487	3502
ENSMUSG00000032376	Usp3	5.28905	-0.503611	-0.471232	0.0323789	2.62333e-05	0.000185192	0.786653	0.000454885	0.00258235	1	502	341	590	580	2013	635	376	339	666	414	2430	804	271	1321	489	2885
ENSMUSG00000053617	Sh3pxd2a	5.28899	-0.558116	-0.671022	-0.112906	0.00112649	0.000223991	0.512664	0.0106767	0.00301645	0.944259	525	365	558	653	2101	708	401	340	596	393	2438	506	279	1275	482	2542
ENSMUSG00000050315	Synpo2	5.28786	-0.945075	-1.05518	-0.1101	6.7982e-10	9.83034e-11	0.47695	3.38533e-08	6.69655e-09	0.930496	618	405	625	790	2438	612	354	269	503	415	2153	591	215	1132	405	2343
ENSMUSG00000024169	Ift140	5.28496	-0.302652	-0.506361	-0.203709	0.0120609	7.05581e-05	0.0913706	0.06952	0.00116445	0.816185	475	364	517	552	1908	779	412	377	685	424	2677	749	252	1196	472	2669
ENSMUSG00000029291	Rufy3	5.28418	0.437515	0.368551	-0.0689639	0.000772463	0.00668125	0.585671	0.00783718	0.0450841	0.967064	378	201	362	382	1323	810	470	490	798	473	3041	993	368	1511	494	3366
ENSMUSG00000031467	Agpat5	5.2835	0.527142	0.550823	0.0236811	3.52126e-05	3.36699e-05	0.846997	0.000583884	0.000621866	1	313	264	351	293	1221	816	359	463	925	547	3110	1402	339	1191	604	3536
ENSMUSG00000050350	Gpr18	5.28286	-0.618642	-0.331477	0.287165	0.000497351	0.0768869	0.105853	0.0054883	0.253593	0.816185	457	373	686	478	1994	587	364	297	541	410	2199	585	401	1379	549	2914
ENSMUSG00000016255	Tubb1	5.28271	1.31881	0.798191	-0.520616	3.14491e-06	0.00610891	0.057775	7.16184e-05	0.0420791	0.816185	375	166	176	167	884	1060	245	849	952	766	3872	1063	254	956	686	2959
ENSMUSG00000064120	Mocs1	5.2823	0.256364	0.453878	0.197515	0.0618155	0.00153142	0.138935	0.224824	0.014323	0.816185	377	256	384	339	1356	693	375	364	836	555	2823	1546	350	1500	459	3855
ENSMUSG00000021302	Ggps1	5.28193	-0.312509	-0.246829	0.0656797	0.00662102	0.0409676	0.564758	0.0435479	0.169226	0.961216	467	394	486	453	1800	678	347	386	674	441	2526	828	311	1298	544	2981
ENSMUSG00000020528	Prpsap2	5.28136	-0.188549	-0.376557	-0.188008	0.100837	0.00189679	0.100716	0.303115	0.0169494	0.816185	451	294	531	551	1827	671	370	388	837	498	2764	857	283	1116	472	2728
ENSMUSG00000037275	Gemin5	5.28084	0.537633	0.508644	-0.0289896	5.46309e-07	5.22367e-06	0.776849	1.51217e-05	0.000128638	1	291	268	342	324	1225	781	435	435	899	554	3104	1182	333	1385	581	3481
ENSMUSG00000030201	Lrp6	5.27997	-0.393482	-0.46152	-0.068038	0.00134911	0.00036123	0.578914	0.0123499	0.00446178	0.963994	528	345	586	482	1941	673	340	368	708	465	2554	768	247	1326	491	2832
ENSMUSG00000017830	Dhx58	5.27845	0.603475	0.745186	0.141711	1.41092e-05	2.62792e-07	0.289041	0.000264586	9.28237e-06	0.816185	344	151	358	311	1164	815	365	443	819	586	3028	1431	353	1448	613	3845
ENSMUSG00000030337	Vamp1	5.27783	-0.631512	-0.781845	-0.150333	5.40414e-05	2.50587e-06	0.340522	0.000841559	6.85185e-05	0.849022	609	364	587	600	2160	508	457	373	607	363	2308	647	277	1156	383	2463
ENSMUSG00000025163	Cd7	5.27756	0.457429	0.621258	0.163828	0.0104201	0.000897129	0.348343	0.0623821	0.00937087	0.854222	330	197	362	345	1234	821	323	443	830	535	2952	807	573	1319	592	3291
ENSMUSG00000035051	Dhx57	5.27622	-0.533223	-0.630191	-0.0969676	5.12956e-05	6.05938e-06	0.463603	0.000803171	0.000145684	0.923833	572	378	559	538	2047	586	435	357	666	360	2404	741	290	1159	409	2599
ENSMUSG00000022035	Ccdc25	5.27589	0.423266	0.422889	-0.000376293	0.000164821	0.00030149	0.997222	0.0021713	0.00384514	1	329	291	338	322	1280	780	421	480	826	485	2992	1193	327	1312	590	3422
ENSMUSG00000002660	Clpp	5.27328	0.330009	0.40371	0.0737012	0.0213689	0.00709171	0.598474	0.105197	0.0472953	0.971435	298	265	413	360	1336	863	382	482	764	429	2920	1429	405	1099	486	3419
ENSMUSG00000004044	Cavin1	5.27278	-0.639939	-0.694842	-0.0549028	2.73569e-05	1.77221e-05	0.720661	0.000469944	0.000361236	1	559	464	534	536	2093	685	205	411	617	465	2383	818	304	869	453	2444
ENSMUSG00000014763	Fam120b	5.27227	-0.247761	-0.409163	-0.161402	0.0345218	0.000937318	0.167592	0.148146	0.00970575	0.816185	436	357	514	524	1831	683	410	408	746	409	2656	769	279	1124	501	2673
ENSMUSG00000021186	Fbln5	5.27198	-1.19136	-1.1171	0.0742588	5.15088e-14	2.98524e-11	0.641171	4.49054e-12	2.20543e-09	0.982268	547	512	675	807	2541	543	249	237	509	408	1946	1028	183	761	399	2371
ENSMUSG00000074129	Rpl13a	5.27079	0.374569	0.435116	0.0605472	0.0051651	0.0018734	0.641723	0.0358764	0.0168216	0.982479	256	274	412	364	1306	828	299	467	883	520	2997	1196	384	1372	522	3474
ENSMUSG00000029798	Herc6	5.26988	0.511445	0.33659	-0.174855	3.65738e-05	0.00932298	0.145457	0.000602644	0.058379	0.816185	296	244	381	365	1286	935	421	354	919	607	3236	1070	310	1285	543	3208
ENSMUSG00000068129	Cst7	5.26833	2.66552	2.6391	-0.0264188	3.59974e-58	1.61186e-54	0.852337	3.14698e-55	1.44939e-51	1	103	41	103	104	351	1090	587	478	1046	629	3830	1487	394	2053	579	4513
ENSMUSG00000030225	Dera	5.26818	0.430026	0.605325	0.175299	0.000149926	2.81759e-07	0.105846	0.00200872	9.86376e-06	0.816185	313	228	393	304	1238	756	411	415	855	458	2895	1360	389	1402	560	3711
ENSMUSG00000038290	Smg6	5.26793	-0.380019	-0.169709	0.21031	0.000599775	0.142362	0.054473	0.00637276	0.379696	0.816185	494	337	525	447	1803	575	370	330	690	419	2384	1017	350	1317	474	3158
ENSMUSG00000076508	Igkv17-127	5.26692	0.755857	0.390895	-0.364962	4.25967e-05	0.0422585	0.0436264	0.000686784	0.172548	0.816185	287	217	320	348	1172	1183	494	393	1014	467	3551	823	242	1147	716	2928
ENSMUSG00000039599	Fam149b	5.26645	-0.47089	-0.448811	0.0220791	0.000109758	0.000463802	0.855986	0.0015518	0.00546491	1	522	367	569	481	1939	566	379	373	617	435	2370	759	325	1210	454	2748
ENSMUSG00000073008	Gpr174	5.26612	-0.951124	-0.94696	0.00416484	6.29805e-07	3.16923e-06	0.98273	1.70855e-05	8.37641e-05	1	582	415	706	659	2362	631	311	318	502	331	2093	389	272	1143	482	2286
ENSMUSG00000030314	Atg7	5.26486	0.271902	0.379095	0.107192	0.0198292	0.00183966	0.342407	0.0993894	0.0165706	0.85023	361	261	399	334	1355	775	407	336	827	521	2866	1233	378	1362	511	3484
ENSMUSG00000000325	Arvcf	5.26462	-0.920661	-0.911361	0.00929961	1.59479e-11	3.09893e-10	0.946174	1.0264e-09	1.9777e-08	1	495	456	643	732	2326	609	252	360	547	364	2132	979	230	797	419	2425
ENSMUSG00000001082	Mfsd10	5.2632	0.380659	0.567322	0.186663	0.0022604	1.24263e-05	0.120032	0.0185936	0.000268785	0.816185	295	268	367	321	1251	756	380	408	762	529	2835	1486	405	1285	504	3680
ENSMUSG00000011256	Adam19	5.263	-0.604554	-0.486101	0.118453	0.000203942	0.00466773	0.467378	0.00259437	0.0341873	0.924882	540	351	590	537	2018	536	389	358	577	364	2224	591	311	1424	483	2809
ENSMUSG00000048731	Ggnbp1	5.26271	0.840654	1.02166	0.181009	1.48852e-12	1.08141e-16	0.103828	1.092e-10	1.47334e-14	0.816185	264	185	287	248	984	856	433	422	839	517	3067	1480	442	1489	539	3950
ENSMUSG00000029468	P2rx7	5.2622	0.918435	0.884363	-0.0340717	3.63627e-12	1.15281e-10	0.785657	2.52072e-10	7.78567e-09	1	300	167	261	266	994	914	469	453	750	628	3214	1032	359	1606	624	3621
ENSMUSG00000061778	Mospd2	5.25697	0.638141	0.469762	-0.168379	6.30842e-08	0.000131377	0.136633	2.14173e-06	0.00193482	0.816185	309	216	342	326	1193	883	480	407	890	562	3222	1214	294	1396	479	3383
ENSMUSG00000024669	Cd5	5.25647	-0.563296	-0.631987	-0.0686905	0.00641407	0.00392986	0.740904	0.0424351	0.0300999	1	557	269	668	588	2082	564	458	278	624	407	2331	512	287	1432	402	2633
ENSMUSG00000030103	Bhlhe40	5.25636	0.49499	0.606576	0.111586	0.000853216	8.83241e-05	0.43761	0.00849491	0.00140246	0.908357	363	193	316	334	1206	788	459	380	737	539	2903	1102	316	1911	521	3850
ENSMUSG00000015947	Fcgr1	5.2563	1.89688	1.91841	0.0215356	4.32305e-32	5.43268e-31	0.882179	1.47886e-29	1.89975e-28	1	141	109	147	152	549	915	448	569	972	642	3546	1875	368	1217	675	4135
ENSMUSG00000056413	Adap1	5.25621	0.736262	0.569379	-0.166884	1.94137e-09	8.26532e-06	0.155372	8.88066e-08	0.00019029	0.816185	301	170	356	316	1143	993	437	434	883	558	3305	1145	320	1404	510	3379
ENSMUSG00000061175	Fnip2	5.25619	0.334082	0.537538	0.203456	0.0131794	0.000129941	0.118741	0.0742271	0.00191905	0.816185	322	264	378	310	1274	729	389	357	867	487	2829	1475	283	1397	635	3790
ENSMUSG00000035847	Ids	5.25119	-0.348437	-0.333904	0.0145327	0.00536711	0.0112069	0.907156	0.0369291	0.0668507	1	502	313	492	528	1835	658	388	299	668	467	2480	835	278	1218	518	2849
ENSMUSG00000034390	Cmip	5.25099	0.466892	0.290167	-0.176726	9.87321e-05	0.0205814	0.128477	0.00142406	0.103695	0.816185	368	254	304	357	1283	798	478	443	852	502	3073	952	340	1354	475	3121
ENSMUSG00000028614	Ndc1	5.25056	0.70325	0.587407	-0.115843	8.38263e-06	0.000354742	0.448642	0.000169767	0.00439372	0.914707	214	282	272	340	1108	737	485	394	872	658	3146	1260	312	1176	586	3334
ENSMUSG00000021731	Mrps30	5.25043	0.283163	0.341926	0.0587624	0.0156787	0.00519341	0.60486	0.0845078	0.0370041	0.973495	342	279	391	329	1341	766	361	433	770	514	2844	1198	411	1196	480	3285
ENSMUSG00000015189	Casd1	5.24839	-0.414821	-0.485232	-0.0704105	0.000638948	0.000153246	0.562209	0.0067254	0.00220327	0.960423	503	375	496	523	1897	643	382	374	729	346	2474	790	272	1091	489	2642
ENSMUSG00000027374	Mrps5	5.24756	0.269806	0.387623	0.117816	0.0204346	0.00140309	0.294984	0.101759	0.0133449	0.816185	320	299	364	339	1322	786	368	426	744	471	2795	1235	397	1195	532	3359
ENSMUSG00000060044	Tmem26	5.24735	0.474527	0.453579	-0.0209481	0.000996278	0.00260475	0.881385	0.00965062	0.021733	1	298	179	453	339	1269	821	315	477	818	590	3021	1021	362	1321	583	3287
ENSMUSG00000013622	Atraid	5.24612	-0.394289	-0.305736	0.0885524	0.00105856	0.0155651	0.458985	0.0101323	0.0855808	0.921096	477	329	519	518	1843	714	255	380	626	470	2445	1070	285	1198	442	2995
ENSMUSG00000037280	Galnt6	5.24469	-0.618969	-0.557348	0.0616212	1.50531e-06	3.95985e-05	0.632753	3.69719e-05	0.000715	0.980186	539	348	578	561	2026	527	394	335	572	385	2213	747	302	1158	450	2657
ENSMUSG00000000530	Acvrl1	5.24445	0.339971	0.410623	0.0706515	0.0123937	0.00380794	0.592797	0.070932	0.0293878	0.968874	357	239	348	362	1306	852	301	464	805	492	2914	1407	313	1370	480	3570
ENSMUSG00000043015	Nemp2	5.24238	-0.565557	-0.678094	-0.112537	0.000753027	0.00014085	0.505448	0.00767464	0.002051	0.941326	551	373	515	589	2028	532	387	350	685	384	2338	510	315	1220	391	2436
ENSMUSG00000027822	Slc33a1	5.24225	0.665691	0.640172	-0.0255193	4.19943e-08	3.96899e-07	0.825736	1.47505e-06	1.33596e-05	1	258	190	333	351	1132	883	453	448	829	482	3095	1197	308	1463	573	3541
ENSMUSG00000041702	Btbd7	5.24214	-0.496243	-0.485545	0.0106982	2.17685e-05	7.98751e-05	0.927042	0.000386188	0.00129246	1	530	332	531	549	1942	636	327	366	641	400	2370	752	280	1152	498	2682
ENSMUSG00000039048	Foxred1	5.24196	0.321125	0.238396	-0.0827284	0.00357826	0.0383147	0.438096	0.0268771	0.161058	0.908509	327	269	351	405	1352	782	387	452	739	555	2915	1122	310	1214	519	3165
ENSMUSG00000028467	Gba2	5.24003	-0.425069	-0.432264	-0.00719491	0.000273093	0.000433834	0.950738	0.00331333	0.00518557	1	543	363	510	458	1874	574	310	408	632	467	2391	856	292	1195	423	2766
ENSMUSG00000050908	Tvp23a	5.23727	0.405113	0.720431	0.315318	0.00181463	1.00107e-07	0.0115215	0.0156183	3.88002e-06	0.816185	356	223	316	280	1175	678	328	425	786	494	2711	1326	468	1480	510	3784
ENSMUSG00000066571	4931406P16Rik	5.23551	-0.446868	-0.532044	-0.0851763	0.00045297	7.63528e-05	0.504185	0.00509138	0.00124571	0.940941	542	384	517	468	1911	751	386	297	606	409	2449	839	237	1102	468	2646
ENSMUSG00000029452	Tmem116	5.23532	0.265106	0.372952	0.107846	0.0317564	0.00379041	0.36782	0.139958	0.0292813	0.869864	305	265	464	304	1338	788	353	417	818	441	2817	1251	355	1295	519	3420
ENSMUSG00000039005	Tlr4	5.23501	0.817115	0.719743	-0.0973726	3.55576e-09	5.71637e-07	0.462326	1.54354e-07	1.85661e-05	0.923362	256	180	272	345	1053	881	422	439	976	534	3252	1282	277	1265	630	3454
ENSMUSG00000055296	Tmem245	5.23236	-0.556766	-0.565969	-0.00920367	0.000460323	0.000759593	0.953944	0.00515562	0.00820945	1	555	361	465	591	1972	650	340	285	655	416	2346	620	229	1310	512	2671
ENSMUSG00000052477	C130026I21Rik	5.23061	0.762904	0.782257	0.0193535	1.02392e-08	1.62321e-08	0.87905	4.12611e-07	7.50157e-07	1	249	173	362	271	1055	779	503	447	790	500	3019	999	359	1582	605	3545
ENSMUSG00000020311	Erlec1	5.22959	0.297603	0.365924	0.0683204	0.0134802	0.0035755	0.557921	0.0754891	0.0279434	0.95943	337	240	346	396	1319	801	419	328	784	500	2832	1115	322	1432	539	3408
ENSMUSG00000020280	Pus10	5.22875	0.416768	0.369152	-0.0476164	0.000278878	0.00202158	0.666499	0.00336923	0.0178356	0.989272	321	286	334	315	1256	817	384	474	722	521	2918	1138	317	1213	553	3221
ENSMUSG00000033106	Slc7a6os	5.22821	-0.282488	-0.437751	-0.155263	0.0112555	0.000192136	0.161879	0.0661006	0.00265915	0.816185	434	340	536	504	1814	638	362	386	772	423	2581	950	257	1147	370	2724
ENSMUSG00000025792	Slc25a10	5.22732	0.464481	0.594872	0.130391	0.000137136	2.69469e-06	0.264313	0.00186999	7.29838e-05	0.816185	316	241	306	320	1183	727	372	444	806	494	2843	1377	398	1301	477	3553
ENSMUSG00000013833	Med16	5.2271	0.142029	0.419781	0.277752	0.256004	0.0012694	0.0220191	0.501367	0.0123899	0.816185	359	291	367	321	1338	668	368	440	642	422	2540	1265	414	1427	468	3574
ENSMUSG00000071652	Ints5	5.22709	0.273983	0.459247	0.185264	0.0262413	0.000353018	0.120238	0.122514	0.00437753	0.816185	312	254	431	302	1299	826	314	384	741	498	2763	1245	392	1351	514	3502
ENSMUSG00000027605	Acss2	5.22664	0.399678	0.512697	0.113019	0.0106719	0.00171444	0.458264	0.0635507	0.0156638	0.920948	276	318	341	276	1211	728	306	478	728	571	2811	1434	315	1184	578	3511
ENSMUSG00000032599	Ip6k2	5.2252	-0.16513	-0.344801	-0.179671	0.142315	0.0036522	0.108397	0.379251	0.0283856	0.816185	389	309	532	503	1733	717	345	394	751	468	2675	966	298	1038	378	2680
ENSMUSG00000031112	Stk26	5.22401	-0.31267	-0.443585	-0.130915	0.0157039	0.00116007	0.311213	0.0846145	0.0115411	0.825633	456	343	505	514	1818	584	391	299	810	461	2545	815	239	1187	451	2692
ENSMUSG00000057229	Dmac2	5.22365	-0.515597	-0.553318	-0.0377214	7.7803e-06	5.43403e-06	0.744187	0.000159623	0.000132882	1	518	321	628	495	1962	613	327	361	659	392	2352	767	301	1053	430	2551
ENSMUSG00000029175	Slc35f6	5.22147	0.478936	0.528286	0.0493496	0.000113756	4.37316e-05	0.679346	0.00159957	0.000782	0.992663	320	212	361	315	1208	791	352	433	888	486	2950	1376	340	1312	478	3506
ENSMUSG00000030291	Med21	5.21951	0.449752	0.202313	-0.247439	0.00035244	0.124709	0.0437147	0.00413264	0.34946	0.816185	310	263	397	327	1297	842	343	436	922	586	3129	1118	281	1020	511	2930
ENSMUSG00000039686	Zer1	5.21926	-0.400228	-0.318524	0.081704	0.0023165	0.0211947	0.532606	0.0189561	0.105968	0.950297	484	343	494	476	1797	559	369	392	653	351	2324	757	348	1218	446	2769
ENSMUSG00000040483	Xaf1	5.21921	0.519284	0.56168	0.0423965	2.47635e-05	1.18347e-05	0.720061	0.000432495	0.000258115	1	324	185	342	333	1184	724	347	517	789	518	2895	1193	344	1309	565	3411
ENSMUSG00000025076	Casp7	5.21909	1.13189	1.19223	0.0603397	6.42591e-19	1.58775e-19	0.609835	9.49466e-17	2.83918e-17	0.974596	207	158	240	233	838	878	407	490	1003	458	3236	1439	355	1440	601	3835
ENSMUSG00000034168	Irf2bpl	5.21903	-0.596109	-0.538665	0.0574447	0.000643341	0.00354394	0.742955	0.00675583	0.027731	1	585	365	568	444	1962	619	438	280	492	359	2188	641	324	1279	393	2637
ENSMUSG00000001751	Naglu	5.21532	0.44528	0.516992	0.0717121	0.00043242	8.72379e-05	0.556575	0.0048936	0.00138664	0.95943	335	184	337	366	1222	758	414	394	769	514	2849	1318	307	1294	561	3480
ENSMUSG00000027668	Mfn1	5.21386	0.295719	0.326968	0.0312489	0.00540691	0.00313	0.759751	0.0371704	0.0250957	1	320	278	378	332	1308	766	392	392	723	516	2789	1156	322	1277	520	3275
ENSMUSG00000062960	Kdr	5.2128	-0.528349	-0.636709	-0.108359	6.19344e-05	5.17671e-06	0.413774	0.000948055	0.000127781	0.895373	562	401	512	470	1945	702	278	386	601	400	2367	680	253	990	487	2410
ENSMUSG00000042015	Wdr41	5.21221	0.393219	0.573494	0.180274	0.00267087	2.5948e-05	0.153016	0.0211359	0.000500696	0.816185	334	248	328	293	1203	692	333	391	856	515	2787	1466	313	1379	530	3688
ENSMUSG00000074909	Ranbp6	5.21087	-0.496194	-0.568953	-0.0727594	1.60259e-05	2.74838e-06	0.527627	0.000295471	7.3929e-05	0.949492	454	379	575	515	1923	599	339	331	692	405	2366	714	252	1131	457	2554
ENSMUSG00000042105	Inpp5f	5.21056	-0.582946	-0.497897	0.0850489	8.6746e-06	0.000307639	0.516221	0.000174557	0.00390561	0.945491	461	357	519	601	1938	562	312	371	610	363	2218	741	242	1207	520	2710
ENSMUSG00000031626	Sorbs2	5.21038	-0.554329	-0.524189	0.0301397	9.26116e-05	0.000458973	0.831843	0.00134836	0.00541815	1	500	375	594	465	1934	649	266	347	489	508	2259	807	232	1100	514	2653
ENSMUSG00000062184	Hs6st2	5.20992	-0.956419	-0.799566	0.156853	3.36882e-09	3.01708e-06	0.334357	1.46847e-07	8.03329e-05	0.845824	515	463	604	615	2197	615	194	302	446	430	1987	812	225	836	537	2410
ENSMUSG00000019055	Plod1	5.20958	0.40447	0.184091	-0.220379	0.00295198	0.196222	0.0981368	0.0229507	0.428807	0.816185	296	200	445	394	1335	950	379	417	752	550	3048	1096	278	1115	484	2973
ENSMUSG00000021263	Degs2	5.20795	0.794196	0.632783	-0.161412	3.677e-11	3.9759e-07	0.157314	2.24704e-09	1.33685e-05	0.816185	279	177	305	302	1063	920	443	406	848	582	3199	1086	292	1449	513	3340
ENSMUSG00000025969	Nrp2	5.20726	0.876966	0.763788	-0.113178	2.9375e-06	8.89705e-05	0.532568	6.75303e-05	0.0014066	0.950297	294	166	239	300	999	861	611	334	771	540	3117	1135	246	1726	518	3625
ENSMUSG00000095170	Ighv8-11	5.20579	3.07829	2.13372	-0.944577	3.1598e-06	0.00105045	0.116364	7.18015e-05	0.0106748	0.816185	128	37	89	70	324	461	453	154	4124	365	5557	2270	120	543	275	3208
ENSMUSG00000028224	Nbn	5.2049	0.343992	0.450991	0.106999	0.00228714	0.000122309	0.323303	0.0187646	0.00183214	0.836288	303	269	364	308	1244	699	374	402	763	507	2745	1179	359	1174	580	3292
ENSMUSG00000033970	Rfc3	5.2029	0.188133	0.479994	0.291861	0.17401	0.000893795	0.03014	0.413649	0.00934225	0.816185	307	295	389	292	1283	665	356	397	739	402	2559	1421	408	1126	526	3481
ENSMUSG00000103730	Gm38316	5.20123	0.860671	0.917853	0.0571823	1.20256e-11	3.32508e-12	0.633152	7.8521e-10	2.79059e-10	0.980186	217	184	320	247	968	875	369	424	889	532	3089	1401	366	1271	558	3596
ENSMUSG00000020263	Appl2	5.20028	-0.530131	-0.605024	-0.0748933	1.36104e-06	1.67283e-07	0.495503	3.39689e-05	6.19381e-06	0.936776	475	364	548	555	1942	560	327	337	689	411	2324	830	249	1130	372	2581
ENSMUSG00000060098	Prmt7	5.19983	0.319927	0.423643	0.103716	0.00520508	0.000380908	0.346791	0.0360666	0.00466094	0.853006	317	238	375	338	1268	704	375	390	837	454	2760	1187	377	1353	456	3373
ENSMUSG00000031792	Usb1	5.19975	0.291149	0.373821	0.0826726	0.00956974	0.00139705	0.444941	0.0583002	0.0132995	0.912199	350	228	361	357	1296	729	350	395	837	463	2774	1161	332	1410	479	3382
ENSMUSG00000022641	Bbx	5.19907	0.348971	0.118788	-0.230183	0.00753573	0.385055	0.0718719	0.0483405	0.61316	0.816185	338	240	364	401	1343	748	459	359	880	519	2965	856	255	1338	495	2944
ENSMUSG00000085795	Zfp703	5.19786	0.454338	0.469841	0.0155027	0.000532713	0.000590495	0.90264	0.00579367	0.00664191	1	326	239	352	287	1204	859	327	440	732	533	2891	1358	309	1260	474	3401
ENSMUSG00000087150	BC064078	5.19721	0.783596	0.755286	-0.0283097	2.52789e-10	4.52924e-09	0.809901	1.36389e-08	2.34834e-07	1	238	177	338	275	1028	795	376	481	790	586	3028	969	358	1400	606	3333
ENSMUSG00000090935	Synj2bp	5.19695	-0.266086	-0.335565	-0.0694789	0.0243026	0.006967	0.554547	0.115522	0.0465928	0.959284	415	314	490	510	1729	650	393	344	648	425	2460	765	286	1101	485	2637
ENSMUSG00000070713	Gm10282	5.19625	0.719116	0.542828	-0.176288	1.65621e-06	0.00051923	0.224771	4.03438e-05	0.00600117	0.816185	258	204	320	317	1099	721	366	397	1103	613	3200	1258	283	1095	538	3174
ENSMUSG00000035392	Dennd1a	5.19623	0.65695	0.720103	0.0631535	5.1926e-08	9.09103e-09	0.581718	1.7998e-06	4.47874e-07	0.964845	298	181	326	272	1077	756	404	402	773	578	2913	1321	316	1352	562	3551
ENSMUSG00000066152	Slc31a2	5.19417	1.0316	0.943698	-0.0879048	2.72184e-12	6.87642e-10	0.529754	1.92066e-10	4.14588e-08	0.949626	199	174	252	280	905	782	432	445	1012	561	3232	1395	249	1387	581	3612
ENSMUSG00000033777	Tlr13	5.19071	0.722846	0.562174	-0.160672	1.81109e-05	0.00136829	0.326637	0.00032851	0.0131169	0.839452	261	148	292	402	1103	701	347	498	936	623	3105	1211	262	1284	522	3279
ENSMUSG00000044068	Zrsr1	5.18986	-0.541632	-0.567013	-0.0253804	5.70844e-06	6.75234e-06	0.831989	0.000122716	0.000159782	1	542	344	605	433	1924	620	262	358	613	436	2289	811	277	1016	417	2521
ENSMUSG00000002504	Slc9a3r2	5.1895	-1.10836	-0.948657	0.159701	1.63698e-13	2.58241e-09	0.29155	1.36655e-11	1.40856e-07	0.816185	515	403	653	747	2318	616	180	265	470	364	1895	693	283	905	384	2265
ENSMUSG00000108573	Gm44986	5.18831	0.522837	0.492882	-0.0299554	0.000628977	0.00202954	0.840327	0.00663821	0.0178768	1	235	254	421	259	1169	878	316	394	877	534	2999	1271	331	1135	507	3244
ENSMUSG00000069495	Epc2	5.18614	-0.48665	-0.389969	0.0966816	8.37806e-05	0.00268488	0.432537	0.00123675	0.0222364	0.906629	441	407	513	444	1805	508	354	307	617	432	2218	864	298	1220	396	2778
ENSMUSG00000040560	Wdr7	5.18446	0.380903	0.38306	0.00215699	0.000566336	0.000864932	0.983767	0.00607075	0.00909494	1	334	246	373	286	1239	690	399	435	740	504	2768	1096	309	1325	510	3240
ENSMUSG00000031429	Psmd10	5.18357	0.37946	0.390555	0.0110945	0.00637682	0.00720501	0.934676	0.0422686	0.0478792	1	373	199	390	293	1255	790	316	378	903	498	2885	1240	312	1236	488	3276
ENSMUSG00000001029	Icam2	5.18306	-0.683264	-0.628047	0.0552175	2.81903e-06	4.74037e-05	0.706685	6.52882e-05	0.000834391	0.998061	519	309	630	553	2011	505	316	313	570	406	2110	634	329	922	457	2342
ENSMUSG00000028010	Gar1	5.18239	0.473394	0.567574	0.0941801	0.000616303	8.34236e-05	0.480989	0.00652195	0.00133774	0.931062	289	248	371	245	1153	763	360	402	817	475	2817	1270	417	1187	448	3322
ENSMUSG00000041238	Rbbp8	5.18101	0.413083	0.592803	0.179719	0.00418109	8.18168e-05	0.197869	0.0304107	0.00132048	0.816185	240	289	347	278	1154	676	292	416	811	531	2726	1335	369	1254	520	3478
ENSMUSG00000020261	Slc36a1	5.17837	0.40824	0.252158	-0.156082	0.00158374	0.0618901	0.214687	0.0140562	0.2235	0.816185	338	218	327	384	1267	857	435	379	751	492	2914	1002	247	1237	540	3026
ENSMUSG00000005534	Insr	5.1776	-0.347895	-0.456844	-0.108949	0.00795901	0.000956596	0.405822	0.0504286	0.00986112	0.891465	475	275	504	544	1798	631	329	349	635	466	2410	788	218	1050	503	2559
ENSMUSG00000030148	Clec4a2	5.17751	0.821651	0.845476	0.0238248	1.115e-06	1.45864e-06	0.883281	2.87083e-05	4.26241e-05	1	274	163	299	249	985	636	323	521	1019	520	3019	1524	287	1259	538	3608
ENSMUSG00000028678	Kif2c	5.17674	0.510241	0.703092	0.192851	0.000103226	2.74834e-07	0.125709	0.00147805	9.66433e-06	0.816185	240	260	321	271	1092	711	361	411	754	486	2723	1351	415	1274	477	3517
ENSMUSG00000061533	Cep128	5.17556	0.292229	0.414218	0.121989	0.0208615	0.00169718	0.319426	0.103386	0.0155453	0.833133	299	259	400	298	1256	722	302	411	793	477	2705	1260	355	1142	513	3270
ENSMUSG00000025287	Acot9	5.17551	0.36568	0.566299	0.200619	0.00112343	1.17192e-06	0.0610563	0.0106587	3.50929e-05	0.816185	316	228	322	321	1187	715	334	390	742	487	2668	1317	338	1293	552	3500
ENSMUSG00000030365	Clec2i	5.17371	-1.20714	-0.974628	0.232512	1.17449e-12	5.97878e-08	0.173067	8.75915e-11	2.42792e-06	0.816185	611	362	862	535	2370	447	264	215	550	290	1766	524	251	1088	429	2292
ENSMUSG00000024238	Zeb1	5.17307	-0.372241	-0.387363	-0.0151214	0.00168727	0.00189055	0.898054	0.014771	0.0169256	1	432	352	493	476	1753	569	327	348	674	425	2343	713	271	1208	458	2650
ENSMUSG00000042111	Ccdc115	5.17215	0.370322	0.416575	0.0462527	0.00355671	0.00166817	0.706971	0.0267535	0.0153376	0.998195	336	185	391	331	1243	666	343	451	790	492	2742	1206	342	1219	478	3245
ENSMUSG00000053044	Cd8b1	5.17164	-0.539321	-0.670519	-0.131198	0.0121232	0.00331799	0.544467	0.0697519	0.0263297	0.955218	471	307	584	582	1944	559	394	281	517	471	2222	391	313	1272	350	2326
ENSMUSG00000028403	Zdhhc21	5.16997	0.448242	0.428913	-0.0193292	0.00136463	0.00332774	0.88687	0.0124739	0.0263805	1	363	227	300	297	1187	666	428	361	892	482	2829	905	306	1517	514	3242
ENSMUSG00000020549	Elac2	5.16972	0.122342	0.359986	0.237643	0.279693	0.00222841	0.0297431	0.532742	0.0192831	0.816185	362	266	368	321	1317	647	351	380	688	420	2486	1169	390	1232	498	3289
ENSMUSG00000017697	Ada	5.16874	0.842327	0.914917	0.0725897	8.0968e-10	1.33393e-10	0.576638	3.98783e-08	8.91329e-09	0.963214	262	174	275	238	949	762	387	330	966	566	3011	1148	326	1601	561	3636
ENSMUSG00000029438	Bcl7a	5.1677	-0.429372	-0.384754	0.0446178	0.00228923	0.009481	0.750783	0.0187721	0.0591449	1	492	393	439	423	1747	541	362	309	664	386	2262	676	285	1233	461	2655
ENSMUSG00000085314	Gm14866	5.16709	-0.43655	-0.508265	-0.0717153	0.0027356	0.000969136	0.623129	0.0215614	0.00997732	0.977586	415	378	527	499	1819	735	250	302	633	474	2394	1032	245	805	427	2509
ENSMUSG00000022570	Tsta3	5.16693	0.400025	0.523755	0.12373	0.00227167	0.000126944	0.328212	0.0186643	0.00188541	0.84	255	247	367	312	1181	751	298	448	801	446	2744	1274	365	1205	496	3340
ENSMUSG00000005763	Cd247	5.16348	-0.759914	-0.608787	0.151127	0.000366443	0.00700823	0.47985	0.00426132	0.0468187	0.930496	483	286	668	588	2025	476	413	267	500	303	1959	485	309	1382	386	2562
ENSMUSG00000070803	Cited4	5.1633	0.990429	0.621399	-0.36903	7.20495e-07	0.00272802	0.0571293	1.92818e-05	0.0225167	0.816185	174	261	308	201	944	1083	428	520	765	537	3333	1344	322	913	365	2944
ENSMUSG00000019194	Scn1b	5.16304	0.749289	0.853851	0.104561	8.77383e-09	2.76031e-10	0.397667	3.59544e-07	1.7693e-08	0.88656	232	160	300	303	995	866	380	429	678	516	2869	1344	359	1362	506	3571
ENSMUSG00000041506	Rrp9	5.16291	0.305855	0.476522	0.170667	0.009239	9.72678e-05	0.130974	0.0566774	0.00150799	0.816185	296	237	367	325	1225	710	314	400	753	468	2645	1267	370	1269	468	3374
ENSMUSG00000076535	Igkv1-88	5.16189	-1.05156	-1.55045	-0.498893	0.00104912	7.86477e-06	0.125453	0.0100541	0.000182268	0.816185	520	215	1194	642	2571	351	203	361	712	413	2040	295	180	1137	179	1791
ENSMUSG00000014503	Pkd2l2	5.16079	-0.0620066	-0.319267	-0.25726	0.576693	0.00637013	0.01954	0.78199	0.0435219	0.816185	385	296	475	440	1596	677	375	404	688	473	2617	749	258	1155	392	2554
ENSMUSG00000057963	Itpk1	5.15926	0.395477	0.312533	-0.0829441	0.00147774	0.0161662	0.492059	0.0133068	0.0876604	0.935262	317	188	417	332	1254	827	379	421	781	438	2846	992	315	1306	457	3070
ENSMUSG00000022270	Retreg1	5.15872	-1.01251	-0.937902	0.0746085	1.32845e-11	3.50724e-09	0.621429	8.62041e-10	1.86138e-07	0.977573	563	381	724	555	2223	526	288	275	493	302	1884	503	278	949	415	2145
ENSMUSG00000034932	Mrpl54	5.15814	0.399314	0.675005	0.27569	0.00277045	1.19887e-06	0.0317053	0.0217707	3.57977e-05	0.816185	287	256	340	238	1121	707	313	408	743	437	2608	1328	414	1289	496	3527
ENSMUSG00000074743	Thbd	5.15653	-1.27722	-1.33407	-0.0568504	6.58347e-14	2.41229e-13	0.741593	5.72362e-12	2.31462e-11	1	535	422	639	877	2473	563	254	234	400	308	1759	438	210	924	331	1903
ENSMUSG00000051212	Gpr183	5.15165	-1.02409	-1.21401	-0.189917	8.45365e-07	5.04627e-08	0.366779	2.23574e-05	2.0952e-06	0.86896	503	317	858	680	2358	513	333	231	511	350	1938	347	226	958	358	1889
ENSMUSG00000008450	Nutf2	5.15129	0.25069	0.438622	0.187932	0.074178	0.00276519	0.168859	0.24704	0.0227578	0.816185	267	259	420	297	1243	722	364	426	642	390	2544	1343	357	1143	478	3321
ENSMUSG00000028608	Czib	5.15041	-0.274909	-0.321384	-0.0464756	0.0113589	0.00484289	0.666023	0.0665463	0.0352406	0.989066	415	302	450	509	1676	635	320	334	682	435	2406	899	281	1034	416	2630
ENSMUSG00000078485	Plekhn1	5.15017	-0.259648	-0.337947	-0.0782988	0.0218405	0.00455111	0.486454	0.106954	0.0335439	0.933232	452	344	450	408	1654	564	335	388	653	437	2377	808	285	996	447	2536
ENSMUSG00000025791	Pgm1	5.15012	0.612305	0.728447	0.116142	2.90563e-07	4.10393e-09	0.30482	8.51454e-06	2.14907e-07	0.819879	279	190	314	269	1052	697	341	450	840	466	2794	1269	322	1429	513	3533
ENSMUSG00000024056	Ndc80	5.14988	0.465979	0.320069	-0.14591	0.00109691	0.0319627	0.294519	0.0104359	0.141702	0.816185	285	253	379	279	1196	671	358	460	787	569	2845	1210	336	958	414	2918
ENSMUSG00000020109	Dnajb12	5.14738	0.252821	0.344156	0.0913356	0.0270459	0.00385165	0.407678	0.125028	0.0296524	0.891752	359	242	322	338	1261	704	344	404	715	447	2614	1141	341	1279	444	3205
ENSMUSG00000035401	Emsy	5.14635	-0.355541	-0.352293	0.00324811	0.00376543	0.00632089	0.978764	0.0279775	0.0432365	1	395	358	461	486	1700	639	349	302	652	383	2325	809	234	1096	504	2643
ENSMUSG00000039660	Spout1	5.14533	0.403965	0.357469	-0.0464956	0.000261019	0.00193986	0.661747	0.00319642	0.0172461	0.987843	300	241	347	318	1206	713	367	411	829	467	2787	1119	325	1150	460	3054
ENSMUSG00000024219	Anks1	5.14349	0.409251	0.204586	-0.204666	0.000141522	0.0689043	0.0486928	0.00191798	0.235361	0.816185	336	224	340	346	1246	792	385	430	794	474	2875	972	281	1098	474	2825
ENSMUSG00000033760	Rbm4b	5.14333	-0.24758	-0.413395	-0.165816	0.0523916	0.00211596	0.192651	0.200349	0.0184982	0.816185	431	328	465	450	1674	600	367	401	610	420	2398	700	215	1160	457	2532
ENSMUSG00000022265	Ank	5.14238	-1.67547	-1.61181	0.0636565	3.07173e-41	4.78648e-34	0.617837	1.5345e-38	2.00853e-31	0.976381	636	576	779	684	2675	358	190	237	348	301	1434	533	213	651	279	1676
ENSMUSG00000000339	Rtca	5.14221	0.413077	0.526785	0.113708	0.000698381	3.29322e-05	0.331301	0.00723484	0.00061039	0.843308	281	244	351	275	1151	692	366	388	746	474	2666	1202	389	1227	442	3260
ENSMUSG00000079057	Cyp4v3	5.14176	0.659235	0.703611	0.0443759	9.28055e-07	4.69087e-07	0.729642	2.42993e-05	1.55729e-05	1	289	182	303	266	1040	776	407	358	807	509	2857	1327	266	1438	499	3530
ENSMUSG00000104653	Gm43109	5.1415	0.888287	0.79793	-0.0903566	3.9554e-12	1.92419e-09	0.455831	2.72394e-10	1.07372e-07	0.919021	243	165	290	248	946	781	431	472	711	570	2965	1139	280	1199	609	3227
ENSMUSG00000036568	Bicral	5.14143	-0.419854	-0.437092	-0.0172374	0.00164806	0.00188605	0.897139	0.0145247	0.0169015	1	451	337	477	485	1750	572	370	334	604	359	2239	631	278	1133	458	2500
ENSMUSG00000099974	Bcl2a1d	5.1406	0.474307	0.452033	-0.0222735	0.0011137	0.00293248	0.874919	0.0105887	0.023817	1	253	159	347	418	1177	728	367	406	811	486	2798	973	322	1236	544	3075
ENSMUSG00000040111	Gramd1b	5.13651	-0.478771	-0.462535	0.0162362	0.00109552	0.00280191	0.911905	0.0104323	0.022976	1	444	318	557	475	1794	598	361	277	618	362	2216	597	273	1230	440	2540
ENSMUSG00000032601	Prkar2a	5.13375	0.344065	0.274197	-0.069868	0.00295492	0.0232612	0.532728	0.0229679	0.113623	0.950297	301	242	398	301	1242	726	391	450	728	415	2710	1028	308	1128	479	2943
ENSMUSG00000024902	Mrpl11	5.13311	0.339214	0.41175	0.0725364	0.0059408	0.00135851	0.542093	0.0399762	0.013043	0.955089	290	266	305	334	1195	786	327	366	758	455	2692	1220	320	1198	468	3206
ENSMUSG00000028979	Masp2	5.13294	-0.640034	-0.800215	-0.160181	5.51506e-07	3.44067e-09	0.21415	1.52445e-05	1.83223e-07	0.816185	504	364	580	512	1960	494	381	353	538	339	2105	687	224	968	357	2236
ENSMUSG00000052776	Oas1a	5.13279	0.699718	0.73464	0.0349222	1.82222e-08	1.31327e-08	0.767662	6.96829e-07	6.20591e-07	1	242	163	338	276	1019	742	357	431	768	537	2835	1205	335	1165	562	3267
ENSMUSG00000106847	Peg13	5.13055	-0.817139	-1.10392	-0.286784	1.33303e-07	2.62918e-11	0.0682242	4.22063e-06	1.97014e-09	0.816185	556	449	562	541	2108	507	334	292	549	375	2057	428	186	966	373	1953
ENSMUSG00000078945	Naip2	5.1303	0.425843	0.527569	0.101727	0.00136914	0.000139864	0.427922	0.0125043	0.00203882	0.903085	301	193	301	353	1148	641	397	373	754	477	2642	1097	259	1358	608	3322
ENSMUSG00000032932	Hspa13	5.1301	0.616594	0.451597	-0.164997	4.08353e-05	0.00398095	0.258238	0.000662458	0.0304098	0.816185	253	187	324	344	1108	846	364	382	835	544	2971	789	249	1342	601	2981
ENSMUSG00000009092	Derl3	5.12888	0.948433	0.509507	-0.438926	1.1156e-06	0.0117025	0.0206652	2.87083e-05	0.0690881	0.816185	235	141	308	306	990	851	494	379	862	657	3243	595	233	1575	475	2878
ENSMUSG00000044950	Pwwp2a	5.12802	-0.340963	-0.230494	0.110469	0.00285896	0.0539302	0.328161	0.0223269	0.205434	0.84	418	364	453	388	1623	532	326	345	603	406	2212	851	279	1179	456	2765
ENSMUSG00000001785	Pwp1	5.12657	0.241032	0.363834	0.122802	0.0352127	0.002243	0.265262	0.150263	0.0193721	0.816185	328	248	327	338	1241	610	361	364	765	450	2550	1132	289	1248	534	3203
ENSMUSG00000058291	Zfp68	5.12632	-0.380311	-0.275873	0.104438	0.00160884	0.0291027	0.3826	0.0142373	0.132893	0.878047	432	300	449	493	1674	598	322	319	606	376	2221	882	247	1012	537	2678
ENSMUSG00000044066	Cep68	5.12629	-0.409987	-0.487344	-0.077357	0.00130637	0.000294117	0.54447	0.0120111	0.00377198	0.955218	467	308	517	465	1757	565	350	335	664	357	2271	645	259	1067	447	2418
ENSMUSG00000040350	Trim7	5.12593	-0.978127	-0.922564	0.0555637	5.37255e-09	2.1337e-07	0.742105	2.27877e-07	7.70091e-06	1	574	400	632	528	2134	471	335	286	463	272	1827	467	247	1094	383	2191
ENSMUSG00000078606	Gm4070	5.12582	1.37528	1.28741	-0.0878723	2.2479e-16	1.10048e-13	0.576275	2.49986e-14	1.08913e-11	0.963214	200	88	221	210	719	815	476	443	929	513	3176	949	297	1354	726	3326
ENSMUSG00000006095	Tbcb	5.12551	0.583616	0.53024	-0.0533764	6.29664e-06	8.30563e-05	0.667723	0.000133526	0.00133501	0.989272	286	175	325	313	1099	850	359	405	776	478	2868	1191	349	1107	439	3086
ENSMUSG00000045594	Glb1	5.12474	0.381298	0.393466	0.0121678	0.00282021	0.00312951	0.921546	0.0220735	0.0250957	1	311	187	360	346	1204	739	381	326	828	460	2734	1029	293	1372	480	3174
ENSMUSG00000025316	Banp	5.12346	-0.275679	-0.707433	-0.431754	0.22765	0.00359979	0.061593	0.463189	0.0280983	0.816185	268	265	666	603	1802	858	384	344	603	351	2540	550	183	731	525	1989
ENSMUSG00000044867	Gimap1os	5.1232	-0.798697	-0.795432	0.00326505	2.9188e-06	1.15094e-05	0.984873	6.71494e-05	0.000252303	1	524	276	669	585	2054	544	332	294	507	301	1978	524	300	1012	354	2190
ENSMUSG00000022651	Retnlg	5.11982	1.10734	0.924475	-0.18286	7.67011e-05	0.00144253	0.500182	0.00114789	0.013623	0.938741	217	196	323	100	836	483	380	480	1241	587	3171	1590	251	930	498	3269
ENSMUSG00000024042	Sik1	5.11845	-0.661215	-0.424671	0.236545	0.00171421	0.0564999	0.261889	0.0149528	0.211309	0.816185	518	419	426	417	1780	462	334	265	588	319	1968	496	217	1257	636	2606
ENSMUSG00000027806	Tsc22d2	5.11832	-0.382574	-0.381079	0.00149516	0.00277619	0.00463275	0.990636	0.0217994	0.0340182	1	485	359	419	412	1675	601	330	327	623	366	2247	708	249	1118	474	2549
ENSMUSG00000024791	Cdca5	5.1172	0.48225	0.565962	0.0837119	0.000948898	0.000199598	0.552914	0.00928887	0.00274312	0.958282	232	264	320	277	1093	675	336	383	771	522	2687	1384	327	1076	469	3256
ENSMUSG00000033688	1300017J02Rik	5.11515	-1.02053	-0.954374	0.0661605	9.97442e-10	7.3202e-08	0.693856	4.82204e-08	2.91991e-06	0.995956	460	534	672	458	2124	494	176	290	569	351	1880	906	237	800	285	2228
ENSMUSG00000021975	Ints9	5.11467	0.126876	0.381087	0.254211	0.303849	0.00302335	0.033445	0.56544	0.0244164	0.816185	365	274	316	295	1250	652	310	405	629	387	2383	1065	367	1275	499	3206
ENSMUSG00000007050	Lsm2	5.1134	0.467069	0.50356	0.0364912	0.00052452	0.000340251	0.779251	0.00572985	0.00423926	1	231	225	357	312	1125	756	325	413	762	463	2719	1188	353	995	507	3043
ENSMUSG00000000673	Haao	5.11237	-1.10734	-1.09503	0.0123064	7.30821e-10	1.09139e-08	0.945969	3.61074e-08	5.28111e-07	1	509	459	606	638	2212	405	300	296	476	263	1740	395	274	881	360	1910
ENSMUSG00000030107	Usp18	5.11183	0.519568	0.614731	0.095163	3.17244e-05	2.23798e-06	0.426208	0.00053278	6.22332e-05	0.902586	263	173	336	316	1088	780	355	400	662	478	2675	1213	351	1159	501	3224
ENSMUSG00000047534	Mis18bp1	5.11155	0.710981	0.503006	-0.207975	1.39583e-06	0.00105457	0.144328	3.47269e-05	0.0107073	0.816185	245	227	305	258	1035	669	389	427	759	662	2906	1180	327	1007	394	2908
ENSMUSG00000041362	Shtn1	5.1102	1.13954	1.18272	0.0431728	1.20207e-13	1.08612e-13	0.764941	1.01698e-11	1.07831e-11	1	214	119	215	235	783	736	342	452	833	604	2967	1229	253	1540	624	3646
ENSMUSG00000028937	Acot7	5.1097	0.555019	0.184323	-0.370696	2.41215e-05	0.1809	0.00385215	0.000423398	0.408121	0.732735	268	216	336	351	1171	914	349	417	835	520	3035	850	320	1087	346	2603
ENSMUSG00000027984	Hadh	5.10922	-0.420977	-0.170467	0.250511	0.000272233	0.158113	0.0282165	0.00330545	0.392739	0.816185	374	351	464	431	1620	601	253	342	592	340	2128	872	314	1167	467	2820
ENSMUSG00000022223	Sdr39u1	5.10836	-0.328632	-0.368353	-0.0397212	0.00694495	0.00404463	0.743317	0.0453091	0.0307599	1	407	284	550	433	1674	535	344	338	663	390	2270	742	285	1065	409	2501
ENSMUSG00000090246	Gm17017	5.10693	0.514272	0.533233	0.0189614	0.00016675	0.000181297	0.885645	0.0021903	0.00253816	1	253	189	319	341	1102	794	339	401	741	464	2739	901	274	1298	630	3103
ENSMUSG00000021831	Ero1l	5.10471	0.557328	0.36655	-0.190778	1.38583e-05	0.00613885	0.123212	0.000260231	0.0422392	0.816185	303	225	272	315	1115	793	405	353	836	507	2894	1047	239	1210	464	2960
ENSMUSG00000066026	Dhrs3	5.10466	-0.17047	-0.609249	-0.438779	0.231183	5.61399e-05	0.00220727	0.467841	0.000962329	0.627233	429	301	435	497	1662	714	255	381	756	501	2607	784	194	728	409	2115
ENSMUSG00000028412	Slc44a1	5.10397	-0.486666	-0.548661	-0.0619951	0.00134989	0.000635857	0.683961	0.0123535	0.00706877	0.993446	398	366	464	536	1764	650	271	332	539	406	2198	610	217	953	528	2308
ENSMUSG00000031634	Ufsp2	5.10332	0.579095	0.495439	-0.0836558	1.38773e-06	7.26159e-05	0.465941	3.45526e-05	0.00119278	0.924467	245	223	302	308	1078	725	382	379	737	566	2789	1082	267	1218	503	3070
ENSMUSG00000079184	Mphosph8	5.10223	-0.405266	-0.347102	0.0581641	0.000247335	0.00274505	0.595762	0.0030562	0.0226335	0.970035	392	346	477	457	1672	594	302	298	661	364	2219	828	263	1121	415	2627
ENSMUSG00000076677	Ighv6-3	5.10187	0.99085	0.286219	-0.70463	2.32266e-05	0.238245	0.00225208	0.000409287	0.482903	0.627233	266	113	297	327	1003	840	626	549	595	570	3180	478	224	1049	517	2268
ENSMUSG00000032540	Abhd5	5.10146	0.325102	0.446177	0.121074	0.020641	0.00232937	0.374079	0.102582	0.0199646	0.87256	297	254	319	298	1168	739	286	404	775	406	2610	1349	284	1186	461	3280
ENSMUSG00000021411	Pxdc1	5.10098	-1.42042	-1.4329	-0.0124813	3.67527e-13	7.79184e-12	0.949587	2.95072e-11	6.20822e-10	1	730	423	655	650	2458	419	243	239	491	204	1596	316	238	749	338	1641
ENSMUSG00000053411	Cbx7	5.10089	-0.989076	-1.00105	-0.0119758	3.08463e-10	1.96755e-09	0.939829	1.65101e-08	1.09598e-07	1	596	419	590	511	2116	395	318	317	417	323	1770	529	238	1018	316	2101
ENSMUSG00000033910	Gucy1a1	5.10023	-0.61976	-0.674452	-0.0546919	2.56555e-06	1.31435e-06	0.679705	6.00319e-05	3.89137e-05	0.992663	513	350	514	489	1866	700	245	344	492	344	2125	740	229	876	423	2268
ENSMUSG00000054640	Slc8a1	5.09982	0.530094	0.570661	0.0405664	0.000140654	8.2188e-05	0.762069	0.00190805	0.00132389	1	310	217	277	266	1070	741	389	362	766	453	2711	1148	230	1460	520	3358
ENSMUSG00000078249	Hmga1b	5.09855	0.969544	0.9625	-0.00704386	1.96062e-17	3.76139e-16	0.946853	2.4781e-15	4.83178e-14	1	207	176	248	223	854	695	380	451	853	522	2901	1156	335	1314	512	3317
ENSMUSG00000105096	Gbp10	5.09723	3.41265	3.48635	0.0736999	2.62438e-79	2.80008e-79	0.60939	3.59106e-76	4.40621e-76	0.974336	48	27	55	53	183	943	555	441	826	563	3328	986	429	1792	735	3942
ENSMUSG00000030245	Golt1b	5.09537	0.449851	0.444409	-0.00544157	0.000140523	0.000303911	0.961739	0.00190791	0.00386609	1	243	218	361	311	1133	737	385	393	674	469	2658	1094	294	1124	515	3027
ENSMUSG00000046841	Ckap4	5.092	1.22272	1.05598	-0.166745	7.3345e-12	1.05713e-08	0.324684	4.8905e-10	5.12634e-07	0.837658	189	146	210	225	770	768	433	353	1019	594	3167	1115	212	1727	461	3515
ENSMUSG00000020154	Ptprb	5.09159	-0.861706	-1.01704	-0.155338	2.00745e-09	3.08204e-11	0.286117	9.14304e-08	2.26631e-09	0.816185	586	382	586	512	2066	581	240	299	466	382	1968	487	205	880	393	1965
ENSMUSG00000026565	Pou2f1	5.09071	-0.449885	-0.528481	-0.0785965	0.00856702	0.00349743	0.646914	0.0533545	0.027456	0.983592	593	297	384	455	1729	516	358	314	632	352	2172	582	230	1213	399	2424
ENSMUSG00000052962	Mrpl35	5.08932	0.306104	0.436599	0.130495	0.0190473	0.00135524	0.301894	0.0966085	0.0130235	0.817445	262	261	368	275	1166	729	312	362	741	413	2557	1130	360	1070	488	3048
ENSMUSG00000069089	Cdk7	5.0892	0.209108	0.387873	0.178765	0.0815865	0.00191665	0.123037	0.26324	0.0170929	0.816185	304	243	359	311	1217	670	321	301	684	488	2464	1170	318	1172	495	3155
ENSMUSG00000071637	Cebpd	5.08807	0.372978	0.519612	0.146634	0.0173146	0.00151088	0.335805	0.0906825	0.0141604	0.846487	237	282	322	271	1112	758	259	354	868	406	2645	1120	295	1210	571	3196
ENSMUSG00000031556	Tm2d2	5.08794	0.319645	0.405675	0.0860299	0.00745976	0.0011106	0.454802	0.0479707	0.0111599	0.918314	255	218	370	341	1184	684	335	384	744	419	2566	1148	315	1203	453	3119
ENSMUSG00000024913	Lrp5	5.08543	0.412695	0.520533	0.107838	0.00174964	0.000152082	0.396434	0.0152028	0.00219155	0.886423	270	221	303	315	1109	774	304	394	551	529	2552	1015	330	1232	531	3108
ENSMUSG00000066892	Fbxl12	5.08412	-0.490667	-0.59148	-0.100813	0.000552682	8.33903e-05	0.480023	0.0059452	0.00133774	0.930496	462	304	497	508	1771	548	376	310	575	329	2138	578	260	994	409	2241
ENSMUSG00000064254	Ethe1	5.08329	0.712798	0.6225	-0.0902978	2.03097e-06	6.69085e-05	0.531624	4.87556e-05	0.00111533	0.949959	250	204	283	258	995	731	372	377	940	474	2894	1347	245	1210	425	3227
ENSMUSG00000032265	Tent5a	5.08268	-0.414377	-0.379819	0.0345581	0.0025232	0.00854524	0.800488	0.0202267	0.054612	1	441	347	451	416	1655	512	283	311	691	385	2182	718	218	1045	521	2502
ENSMUSG00000085887	Arhgap27os3	5.08135	-0.715119	-0.737166	-0.0220465	0.000819553	0.00116064	0.918336	0.00823005	0.0115411	1	514	339	529	518	1900	405	365	322	509	314	1915	348	259	1096	437	2140
ENSMUSG00000037095	Lrg1	5.08025	0.59124	0.536723	-0.0545172	0.000543871	0.0025988	0.74263	0.00587799	0.0217006	1	200	258	326	257	1041	763	345	395	859	444	2806	1301	207	1264	474	3246
ENSMUSG00000048922	Cdca2	5.08001	0.58567	0.399439	-0.186231	6.99284e-07	0.00116762	0.0997865	1.87941e-05	0.0115959	0.816185	264	221	308	288	1081	720	401	392	722	559	2794	1072	267	1114	430	2883
ENSMUSG00000052087	Rgs14	5.07916	-0.624139	-0.560232	0.0639071	1.27221e-05	0.000205689	0.655634	0.000241095	0.00281088	0.985723	467	316	522	508	1813	522	301	253	629	342	2047	595	236	1067	474	2372
ENSMUSG00000076695	Ighv1-18	5.07731	1.98817	1.74463	-0.243536	2.89238e-10	6.44946e-08	0.408736	1.55605e-08	2.59491e-06	0.892069	131	75	173	118	497	590	756	812	575	266	2999	920	320	1704	457	3401
ENSMUSG00000026000	Lancl1	5.07696	-0.512505	-0.263597	0.248908	3.38645e-06	0.0218185	0.022421	7.65467e-05	0.108376	0.816185	409	341	493	410	1653	501	278	315	544	360	1998	862	295	1175	409	2741
ENSMUSG00000025869	Nop16	5.07407	0.355614	0.409699	0.0540852	0.00920054	0.00407141	0.683349	0.0565381	0.0308835	0.993361	234	216	406	306	1162	695	299	366	710	509	2579	1083	341	1052	476	2952
ENSMUSG00000026271	Gpr35	5.07377	0.900162	0.934846	0.034684	1.10951e-13	9.73871e-14	0.759209	9.453e-12	9.79223e-12	1	202	183	280	200	865	786	357	443	739	483	2808	1182	312	1289	528	3311
ENSMUSG00000019947	Arid5b	5.07199	0.370378	0.0180915	-0.352287	0.00391964	0.893112	0.00513995	0.0289168	0.986471	0.816185	334	234	354	318	1240	696	461	400	683	480	2720	733	242	1185	385	2545
ENSMUSG00000043940	Wdfy3	5.07173	0.401833	0.289503	-0.112331	0.000971922	0.022785	0.340357	0.00948379	0.11198	0.848923	303	225	324	312	1164	678	335	423	701	514	2651	975	237	1098	524	2834
ENSMUSG00000036533	Cdc42ep3	5.07093	-0.495577	-0.438046	0.0575318	0.000109944	0.0011502	0.652429	0.00155303	0.01147	0.98524	351	407	487	439	1684	530	263	341	584	372	2090	927	245	901	407	2480
ENSMUSG00000032014	Oaf	5.06874	0.302274	0.565035	0.262761	0.0920755	0.00262715	0.133793	0.284992	0.0218757	0.816185	199	313	319	265	1096	738	275	346	632	447	2438	1374	354	1003	495	3226
ENSMUSG00000039953	Clstn1	5.06803	-0.382971	-0.325518	0.0574534	0.00233259	0.0137987	0.646218	0.0190679	0.0781346	0.983545	409	277	445	497	1628	628	302	321	513	377	2141	711	282	1100	423	2516
ENSMUSG00000006494	Pdk1	5.06775	0.290162	0.517969	0.227807	0.0234045	0.00010051	0.0646415	0.112542	0.00155062	0.816185	295	248	269	311	1123	534	348	353	668	468	2371	1163	347	1225	473	3208
ENSMUSG00000052684	Jun	5.06644	0.476268	0.488076	0.0118078	0.000262902	0.000330981	0.925161	0.00321323	0.00414016	1	241	207	348	296	1092	769	399	389	712	363	2632	959	295	1356	469	3079
ENSMUSG00000034858	Fam214a	5.0657	-0.333936	-0.500585	-0.166649	0.0456947	0.0046481	0.320697	0.181099	0.0340673	0.83416	453	243	526	452	1674	527	376	342	499	438	2182	528	273	1065	378	2244
ENSMUSG00000062906	Hdac10	5.06541	-0.619153	-0.71047	-0.0913169	1.04164e-07	7.50545e-09	0.435439	3.35543e-06	3.77335e-07	0.907509	453	365	546	464	1828	522	310	313	534	360	2039	621	230	987	369	2207
ENSMUSG00000038587	Akap12	5.06456	-0.569393	-0.676366	-0.106973	5.76873e-05	6.36504e-06	0.452582	0.000889096	0.000152114	0.916934	514	289	511	500	1814	540	282	344	423	452	2041	752	223	831	388	2194
ENSMUSG00000074797	Itpa	5.06368	0.58039	0.776397	0.196007	1.00892e-05	1.3412e-08	0.117468	0.000199291	6.30004e-07	0.816185	221	214	270	272	977	696	343	369	767	403	2578	1300	368	1142	484	3294
ENSMUSG00000027227	Sord	5.06228	0.422277	0.34978	-0.0724974	0.00400006	0.0225602	0.611918	0.0293724	0.111142	0.975516	244	290	336	245	1115	693	332	450	654	476	2605	1049	313	950	465	2777
ENSMUSG00000056260	Lrif1	5.06099	-0.358136	-0.573013	-0.214878	0.00811005	6.26457e-05	0.113643	0.0511707	0.00105376	0.816185	481	298	458	439	1676	516	388	334	606	367	2211	607	237	986	374	2204
ENSMUSG00000001089	Luzp1	5.05981	0.506351	0.633316	0.126965	1.44071e-05	1.74903e-07	0.252437	0.000269251	6.44559e-06	0.816185	269	187	306	278	1040	675	314	368	667	526	2550	1084	332	1216	518	3150
ENSMUSG00000048440	Cyp4f16	5.05872	-0.318269	-0.415986	-0.0977171	0.0301959	0.00719676	0.505139	0.135201	0.0478378	0.941278	445	219	450	530	1644	618	324	308	584	409	2243	873	195	1049	386	2503
ENSMUSG00000025872	Thoc3	5.05868	0.209992	0.373654	0.163662	0.0747471	0.00229875	0.14945	0.248148	0.0197677	0.816185	297	251	327	315	1190	671	319	361	652	404	2407	1197	309	1144	448	3098
ENSMUSG00000038843	Gcnt1	5.05791	-0.505567	-0.423782	0.0817851	9.8492e-05	0.00192619	0.528104	0.00142125	0.0171488	0.949626	454	301	508	430	1693	536	239	347	576	363	2061	652	272	1029	453	2406
ENSMUSG00000025231	Sufu	5.05547	-0.448891	-0.537364	-0.088473	0.000150519	1.69208e-05	0.455449	0.0020158	0.000347606	0.918777	412	328	521	437	1698	578	287	353	528	385	2131	646	251	1010	381	2288
ENSMUSG00000020715	Ern1	5.05282	0.411813	0.176022	-0.235791	0.00354147	0.233236	0.0875146	0.0266608	0.47619	0.816185	282	250	317	314	1163	683	450	382	633	487	2635	735	228	1273	455	2691
ENSMUSG00000020070	Rufy2	5.05152	-0.351932	-0.500969	-0.149037	0.00303993	6.35112e-05	0.209183	0.0235068	0.00106547	0.816185	453	275	469	457	1654	555	318	352	651	350	2226	702	231	1012	370	2315
ENSMUSG00000035559	Mpv17l2	5.05082	0.258576	0.533709	0.275133	0.122691	0.0023277	0.0926655	0.343933	0.0199612	0.816185	313	216	371	232	1132	608	287	355	634	458	2342	1251	431	1128	356	3166
ENSMUSG00000037152	Ndufc1	5.05039	0.316855	0.497213	0.180357	0.031128	0.00119657	0.206191	0.137903	0.0118311	0.816185	254	244	357	265	1120	735	246	383	701	420	2485	1253	332	1171	424	3180
ENSMUSG00000045932	Ifit2	5.0485	0.693614	0.911822	0.218209	5.05541e-08	5.20755e-12	0.0695394	1.75611e-06	4.27916e-10	0.816185	244	143	262	267	916	712	314	380	663	484	2553	1058	374	1221	598	3251
ENSMUSG00000089715	Cbx6	5.04704	-0.179321	-0.47287	-0.293549	0.154205	0.000379383	0.0195827	0.399234	0.00464578	0.816185	405	321	370	450	1546	729	330	368	567	387	2381	690	211	948	382	2231
ENSMUSG00000037710	Cisd1	5.04696	0.524703	0.441541	-0.0831626	0.000967364	0.00787175	0.591177	0.0094432	0.051321	0.968802	189	242	367	269	1067	774	336	402	785	416	2713	1099	345	997	383	2824
ENSMUSG00000031242	2610002M06Rik	5.0458	0.329268	0.391721	0.0624535	0.00565516	0.00157675	0.58579	0.0384487	0.0146355	0.967064	283	224	344	290	1141	656	378	363	686	393	2476	1066	309	1026	499	2900
ENSMUSG00000039831	Arhgap29	5.0457	-0.564018	-0.685509	-0.121491	1.59261e-05	7.23774e-07	0.354879	0.000294147	2.30253e-05	0.85926	429	392	462	479	1762	628	211	309	575	403	2126	678	213	968	356	2215
ENSMUSG00000086825	Gm15675	5.04514	-1.85149	-1.91569	-0.0642076	3.67428e-27	3.11033e-25	0.712686	9.88349e-25	8.02364e-23	0.999573	735	414	849	718	2716	343	199	214	279	218	1253	301	158	568	290	1317
ENSMUSG00000006705	Pknox1	5.04387	-0.198973	-0.347198	-0.148225	0.101098	0.00661077	0.219518	0.303621	0.0447236	0.816185	335	268	519	426	1548	655	337	333	627	368	2320	810	237	914	405	2366
ENSMUSG00000056536	Pign	5.04274	0.32983	0.244817	-0.0850131	0.00244914	0.0311795	0.417251	0.0198198	0.139327	0.897357	311	238	322	300	1171	677	336	372	702	476	2563	880	281	1104	467	2732
ENSMUSG00000027569	Mrgbp	5.04216	-0.513193	-0.471662	0.0415308	1.40635e-05	0.000146389	0.724727	0.000263927	0.00211636	1	381	312	557	451	1701	606	274	314	521	342	2057	850	261	905	372	2388
ENSMUSG00000039987	Phtf2	5.04013	-0.397067	-0.243202	0.153866	0.00443569	0.097295	0.267509	0.0318296	0.297273	0.816185	362	263	504	459	1588	631	247	302	598	333	2111	675	283	1134	470	2562
ENSMUSG00000055188	Rbm3os	5.03872	-0.042702	0.688733	0.731435	0.778565	1.35199e-05	7.20131e-07	0.919895	0.000288864	0.00377733	284	297	303	245	1129	488	237	335	525	343	1928	1431	419	1307	496	3653
ENSMUSG00000023980	Taf8	5.0385	-0.322561	-0.20739	0.115171	0.00491884	0.0837113	0.30894	0.0344779	0.269019	0.82384	408	325	404	377	1514	503	293	315	562	417	2090	857	268	1023	440	2588
ENSMUSG00000026012	Cd28	5.03806	-0.715839	-0.59508	0.120758	0.00191487	0.0148751	0.601755	0.016323	0.0827851	0.97233	418	295	577	530	1820	432	330	242	509	342	1855	322	261	1300	430	2313
ENSMUSG00000004105	Angptl2	5.03774	-0.701667	-0.205449	0.496218	2.37258e-05	0.238328	0.00268875	0.000417383	0.483011	0.660604	455	297	448	459	1659	499	167	331	383	367	1747	842	355	940	497	2634
ENSMUSG00000076731	Ighv8-12	5.03556	1.54017	1.84713	0.306955	0.000994296	0.000154548	0.490502	0.00963735	0.00222097	0.935003	165	64	165	156	550	562	240	266	1409	474	2951	357	130	3747	581	4815
ENSMUSG00000073678	Pgap1	5.03426	-0.457993	-0.516856	-0.0588625	0.0010255	0.000436522	0.672874	0.0098672	0.00520679	0.990335	434	305	565	381	1685	515	342	293	573	363	2086	776	185	1121	364	2446
ENSMUSG00000091021	Gm17300	5.03412	0.34201	0.429531	0.0875214	0.0147174	0.00332957	0.519758	0.080652	0.0263807	0.945758	285	247	296	281	1109	621	305	370	690	475	2461	1244	330	1022	392	2988
ENSMUSG00000022706	Mrpl40	5.03395	0.421734	0.421646	-8.7949e-05	0.000429851	0.000723594	0.999392	0.0048669	0.00790702	1	257	240	318	276	1091	677	308	385	718	474	2562	1103	289	1121	432	2945
ENSMUSG00000027583	Zbtb46	5.03253	-0.360638	-0.361841	-0.00120291	0.00456847	0.00681848	0.99242	0.0325808	0.0457551	1	391	278	495	432	1596	625	287	302	460	445	2119	798	251	957	409	2415
ENSMUSG00000053559	Smagp	5.03246	0.662413	0.662979	0.000565571	2.20649e-05	4.69747e-05	0.997018	0.000390567	0.000828693	1	265	134	301	282	982	859	345	360	712	428	2704	1046	391	1038	422	2897
ENSMUSG00000031504	Rab20	5.03022	0.554787	0.748298	0.193511	0.000973127	2.03539e-05	0.234522	0.00949063	0.000406623	0.816185	233	138	342	284	997	877	289	316	719	390	2591	1158	293	1143	612	3206
ENSMUSG00000030612	Mrpl46	5.02938	0.351275	0.422586	0.0713114	0.00743291	0.00201987	0.574162	0.0478088	0.0178265	0.962228	249	222	329	316	1116	715	330	345	667	430	2487	1190	325	1004	419	2938
ENSMUSG00000114608	Gm36161	5.02892	1.88869	1.86086	-0.0278257	1.86136e-24	1.53718e-22	0.868792	4.21443e-22	3.22521e-20	1	142	79	168	95	484	699	363	435	992	621	3110	1477	259	1344	552	3632
ENSMUSG00000020024	Cep83	5.02629	0.24094	0.335244	0.0943047	0.0427861	0.00677542	0.410941	0.172702	0.0455827	0.893544	279	239	316	333	1167	621	343	326	728	398	2416	1097	277	1148	450	2972
ENSMUSG00000026335	Pam	5.02627	-0.622533	-0.506337	0.116195	5.66934e-05	0.00189535	0.452525	0.000876352	0.0169438	0.916932	383	304	464	580	1731	565	306	230	530	320	1951	619	238	1185	394	2436
ENSMUSG00000018921	Pelp1	5.02444	0.472657	0.45218	-0.0204769	0.000426597	0.00122224	0.87425	0.00484339	0.0120282	1	294	251	267	235	1047	649	373	416	687	406	2531	1023	310	1189	394	2916
ENSMUSG00000029171	Pgm2	5.02435	0.568884	0.599727	0.0308427	1.36647e-05	1.04622e-05	0.80524	0.000257056	0.000232828	1	271	208	281	239	999	766	321	348	708	476	2619	1181	256	1142	499	3078
ENSMUSG00000055401	Fbxo6	5.02418	0.692768	0.917379	0.224611	1.26958e-06	6.76283e-10	0.0983876	3.20677e-05	4.09307e-08	0.816185	204	191	277	221	893	650	294	357	804	452	2557	1347	350	1320	422	3439
ENSMUSG00000030649	Anapc15	5.02159	0.260681	0.391892	0.13121	0.0575611	0.00620494	0.324792	0.214236	0.0426286	0.83772	243	250	373	275	1141	542	310	374	652	471	2349	1153	318	1077	425	2973
ENSMUSG00000092203	1110038B12Rik	5.02112	0.527906	0.826962	0.299055	0.000298022	5.19025e-08	0.0321871	0.00357392	2.14367e-06	0.816185	263	238	241	195	937	630	328	318	701	429	2406	1312	347	1276	466	3401
ENSMUSG00000003154	Foxj2	5.02056	-0.476082	-0.623557	-0.147475	0.000308309	7.79271e-06	0.265575	0.0036825	0.000180731	0.816185	437	310	481	467	1695	509	289	383	536	349	2066	588	216	1037	357	2198
ENSMUSG00000019822	Smpd2	5.01831	-0.665361	-0.638816	0.026545	6.2785e-08	8.06441e-07	0.829556	2.13388e-06	2.5254e-05	1	517	287	496	483	1783	478	280	292	546	328	1924	687	232	1025	339	2283
ENSMUSG00000095612	Ighv5-4	5.01827	1.13107	1.40244	0.271367	0.000292387	1.70384e-05	0.366546	0.0035149	0.000349565	0.868867	209	79	220	192	700	546	374	358	718	549	2545	455	229	1622	1068	3374
ENSMUSG00000020100	Slc29a3	5.01826	0.533863	0.414462	-0.119401	0.000140145	0.00456112	0.378389	0.00190443	0.0335902	0.87497	289	210	275	271	1045	645	416	335	678	523	2597	851	244	1384	424	2903
ENSMUSG00000096632	Igkv9-124	5.01636	1.80508	0.699496	-1.10558	6.80283e-09	0.026529	0.00024232	2.83199e-07	0.124589	0.317762	184	98	193	158	633	1338	382	170	1247	947	4084	464	200	1100	315	2079
ENSMUSG00000024180	Tmem8	5.01635	-0.493189	-0.285342	0.207847	0.000190828	0.0396095	0.113534	0.00245133	0.165243	0.816185	355	337	439	453	1584	467	233	302	636	343	1981	931	306	940	362	2539
ENSMUSG00000024795	Kif20b	5.01442	0.527281	0.553301	0.0260202	5.61627e-06	4.45867e-06	0.813486	0.0001209	0.000112529	1	280	205	254	273	1012	649	362	380	675	456	2522	1037	269	1227	478	3011
ENSMUSG00000043415	Otud1	5.01246	-0.44407	-0.351	0.0930706	0.00440546	0.0326764	0.550047	0.0317108	0.14357	0.957457	472	331	396	368	1567	436	360	278	567	330	1971	662	313	1002	376	2353
ENSMUSG00000032400	Zwilch	5.0118	0.608097	0.658669	0.0505715	0.000152735	8.32926e-05	0.744153	0.00204113	0.00133774	1	202	262	254	228	946	723	308	392	644	493	2560	1235	290	968	505	2998
ENSMUSG00000030339	Ltbr	5.0115	0.673365	0.751297	0.0779322	8.58149e-06	1.85644e-06	0.591124	0.000172904	5.28262e-05	0.968802	222	204	252	246	924	800	295	345	742	461	2643	1330	326	1114	393	3163
ENSMUSG00000110711	Gm45760	5.00881	0.635831	0.887538	0.251707	9.49474e-08	6.07951e-13	0.0242663	3.08697e-06	5.4667e-11	0.816185	193	187	261	260	901	632	361	361	600	445	2399	1052	342	1333	550	3277
ENSMUSG00000040663	Clcf1	5.0068	-1.07735	-1.08816	-0.0108096	3.13327e-10	2.30354e-09	0.950169	1.67136e-08	1.26965e-07	1	477	382	656	552	2067	391	319	273	407	235	1625	464	229	942	273	1908
ENSMUSG00000053706	B430305J03Rik	5.0063	0.470809	0.409229	-0.0615793	0.000212062	0.00199812	0.614728	0.00268357	0.0176593	0.975984	291	220	309	238	1058	582	382	394	757	416	2531	1004	269	1173	414	2860
ENSMUSG00000032202	Rab27a	5.00359	0.859225	0.712286	-0.146939	1.55373e-10	3.23676e-07	0.248661	8.68542e-09	1.11942e-05	0.816185	220	171	249	242	882	662	364	398	851	511	2786	1009	216	1236	507	2968
ENSMUSG00000020650	Bcap29	5.00285	0.162505	0.482783	0.320279	0.191936	0.000191496	0.00755676	0.424231	0.00265613	0.816185	282	246	278	317	1123	609	255	305	620	435	2224	1054	302	1202	551	3109
ENSMUSG00000000489	Pdgfb	5.00237	0.512999	0.618688	0.105688	0.000711129	9.03784e-05	0.470339	0.00733009	0.00142148	0.926135	313	153	316	228	1010	726	268	413	722	389	2518	1029	275	1174	553	3031
ENSMUSG00000045551	Fpr1	5.0021	1.98243	1.70807	-0.274354	2.96827e-27	1.0665e-19	0.100626	8.05322e-25	1.92901e-17	0.816185	115	75	149	139	478	953	278	594	865	596	3286	1242	278	1060	504	3084
ENSMUSG00000073402	Gm8909	5.0016	0.7329	0.872031	0.139131	8.51316e-07	1.74601e-08	0.327117	2.2477e-05	8.03368e-07	0.839861	214	162	297	212	885	684	350	439	591	428	2492	1189	358	1355	370	3272
ENSMUSG00000029446	Psph	5.00078	0.39351	0.326289	-0.0672215	0.00176596	0.0130583	0.580894	0.0153024	0.0751317	0.964592	218	218	359	313	1108	726	319	355	708	438	2546	949	287	997	458	2691
ENSMUSG00000033033	Calhm2	4.99855	-0.863616	-0.691168	0.172448	1.02937e-09	3.58874e-06	0.224745	4.95733e-08	9.32658e-05	0.816185	497	332	566	449	1844	471	237	239	512	305	1764	525	239	1011	419	2194
ENSMUSG00000015312	Gadd45b	4.99783	0.352605	0.404661	0.0520556	0.00992152	0.00456166	0.694434	0.0599789	0.0335902	0.995956	272	192	354	286	1104	624	334	303	736	453	2450	904	312	1369	370	2955
ENSMUSG00000030588	Yif1b	4.99727	0.260574	0.396246	0.135672	0.0655709	0.00727521	0.323424	0.233391	0.0482858	0.836321	293	208	319	311	1131	732	270	345	661	388	2396	1266	255	1097	431	3049
ENSMUSG00000074417	Gm14548	4.99715	0.21174	0.406816	0.195076	0.117737	0.00393106	0.137345	0.3341	0.0301018	0.816185	362	179	330	273	1144	603	286	380	610	394	2273	991	267	1184	542	2984
ENSMUSG00000020486	Septin4	4.99506	-0.968038	-0.693249	0.274789	1.16904e-13	4.10331e-07	0.0356933	9.91702e-12	1.37643e-05	0.816185	467	298	556	577	1898	518	241	201	443	281	1684	792	232	879	379	2282
ENSMUSG00000030315	Vgll4	4.98882	-0.470033	-0.422264	0.0477691	0.000353534	0.00226296	0.715756	0.00414237	0.019523	1	391	264	485	472	1612	539	320	280	530	316	1985	707	207	1013	441	2368
ENSMUSG00000028369	Svep1	4.98661	-0.371595	-0.429505	-0.0579099	0.00873983	0.00404066	0.682264	0.054167	0.0307391	0.993071	423	288	366	480	1557	610	258	262	503	464	2097	828	222	936	347	2333
ENSMUSG00000076652	Ighv7-3	4.9863	-0.710531	-0.481563	0.228968	0.00311732	0.0581263	0.341435	0.0240108	0.215116	0.849727	534	355	485	302	1676	452	228	334	235	439	1688	552	309	1102	353	2316
ENSMUSG00000027669	Gnb4	4.98491	0.448187	0.495075	0.0468876	0.00103997	0.000511993	0.722174	0.00998169	0.00593278	1	243	189	310	296	1038	749	283	405	627	402	2466	814	270	1230	545	2859
ENSMUSG00000031976	Urb2	4.98407	0.35585	0.303133	-0.0527163	0.00337272	0.0165873	0.652648	0.0256273	0.0891925	0.98524	284	229	296	291	1100	562	362	392	656	437	2409	929	285	1163	372	2749
ENSMUSG00000032652	Crebl2	4.98312	-0.79395	-0.922239	-0.12829	6.44534e-08	3.38524e-09	0.387259	2.18351e-06	1.80577e-07	0.880955	501	307	513	556	1877	525	264	254	486	335	1864	488	169	958	363	1978
ENSMUSG00000022322	Shcbp1	4.98279	0.702803	0.675852	-0.0269514	1.18097e-07	9.77863e-07	0.831123	3.76188e-06	2.98282e-05	1	227	213	261	207	908	623	353	375	729	496	2576	1099	314	984	452	2849
ENSMUSG00000026170	Cyp27a1	4.98211	-0.586468	-0.6146	-0.0281321	3.3944e-06	4.06672e-06	0.824269	7.66345e-05	0.000103802	1	434	331	518	409	1692	529	217	264	614	371	1995	745	238	769	371	2123
ENSMUSG00000004929	Thop1	4.98182	0.501921	0.654504	0.152583	0.00137129	6.3861e-05	0.313878	0.0125202	0.0010702	0.828236	194	255	271	240	960	720	295	320	689	426	2450	1122	360	950	479	2911
ENSMUSG00000034973	Dop1a	4.98063	-0.391228	-0.504517	-0.113288	0.00451542	0.000517683	0.410968	0.0322536	0.0059899	0.893544	388	278	463	462	1591	562	343	261	542	367	2075	651	182	1006	410	2249
ENSMUSG00000082536	Gm13456	4.98039	0.341099	0.707578	0.366479	0.0382946	3.80965e-05	0.0216262	0.159612	0.000691051	0.816185	259	204	251	284	998	586	343	286	402	515	2132	996	340	1477	480	3293
ENSMUSG00000010067	Rassf1	4.98002	-0.357598	-0.147035	0.210563	0.00250435	0.233101	0.0705341	0.0201115	0.476056	0.816185	379	302	438	339	1458	510	291	306	545	316	1968	897	261	1149	373	2680
ENSMUSG00000040270	Bach2	4.97926	-0.872492	-0.71464	0.157852	0.000773786	0.00943343	0.544405	0.00784303	0.0589416	0.955218	462	301	505	565	1833	337	368	229	492	229	1655	289	258	1045	450	2042
ENSMUSG00000020766	Galk1	4.97498	0.611157	0.703238	0.0920813	1.48021e-05	1.63568e-06	0.494728	0.000275978	4.7271e-05	0.936434	237	184	226	285	932	723	328	338	680	435	2504	1281	261	1158	437	3137
ENSMUSG00000067369	Trmt2b	4.97368	-0.33642	-0.257549	0.0788705	0.00693382	0.0484729	0.522474	0.0452647	0.190669	0.947201	360	287	450	389	1486	489	292	274	632	358	2045	752	215	1118	425	2510
ENSMUSG00000028587	Orc1	4.97253	0.638003	0.621989	-0.0160135	0.000151808	0.000395856	0.921752	0.00203134	0.00480833	1	182	212	320	226	940	639	349	424	656	442	2510	1286	306	869	399	2860
ENSMUSG00000057541	Pus7	4.97127	0.270802	0.434413	0.163612	0.041039	0.00167865	0.201922	0.167781	0.0154114	0.816185	266	226	318	277	1087	662	286	326	699	356	2329	964	292	979	566	2801
ENSMUSG00000021891	Mettl6	4.97059	0.364698	0.40446	0.0397616	0.00212601	0.00106508	0.72702	0.017748	0.0107851	1	246	230	308	281	1065	608	301	346	665	470	2390	1002	276	1031	473	2782
ENSMUSG00000021236	Entpd5	4.96983	-0.411184	-0.577605	-0.166421	0.00134751	2.03622e-05	0.195599	0.0123389	0.000406623	0.816185	399	313	465	417	1594	504	341	259	587	372	2063	593	214	957	355	2119
ENSMUSG00000059588	Calcrl	4.96943	-0.983918	-0.925114	0.0588042	2.8442e-11	3.6717e-09	0.693858	1.77958e-09	1.94211e-07	0.995956	486	353	484	593	1916	527	226	252	431	257	1693	496	233	756	386	1871
ENSMUSG00000041757	Plekha6	4.96872	-0.855335	-0.674666	0.180669	6.20356e-07	0.00019805	0.293949	1.68865e-05	0.00272541	0.816185	448	307	451	592	1798	473	173	294	401	364	1705	592	204	856	480	2132
ENSMUSG00000018169	Mfng	4.96782	-0.847688	-0.607469	0.240219	7.5068e-09	8.42156e-05	0.102324	3.11681e-07	0.00134671	0.816185	433	306	519	519	1777	552	214	238	426	293	1723	552	251	958	437	2198
ENSMUSG00000018068	Ints2	4.9675	0.515846	0.265856	-0.24999	5.01152e-05	0.0456295	0.0422169	0.000785862	0.182554	0.816185	256	245	242	291	1034	671	388	363	658	490	2570	776	259	1014	420	2469
ENSMUSG00000047843	Bri3	4.96735	0.473435	0.628527	0.155092	0.00163219	5.98295e-05	0.284597	0.014405	0.00101726	0.816185	221	200	306	258	985	670	303	363	664	391	2391	1250	328	1218	329	3125
ENSMUSG00000014773	Dll1	4.9665	-1.11241	-0.751181	0.361231	2.71991e-13	2.70873e-06	0.0180147	2.20054e-11	7.31754e-05	0.816185	529	350	463	555	1897	488	220	203	371	251	1533	530	262	975	386	2153
ENSMUSG00000059791	Nrm	4.96582	-0.665071	-0.483258	0.181813	7.03662e-08	0.000190384	0.140215	2.36346e-06	0.00264421	0.816185	446	332	496	378	1652	484	237	281	514	300	1816	750	294	853	355	2252
ENSMUSG00000031983	2310022B05Rik	4.96399	-0.513212	-0.275241	0.237972	0.000140378	0.0511161	0.0750332	0.00190677	0.197729	0.816185	388	318	378	447	1531	535	222	282	499	347	1885	1051	233	880	390	2554
ENSMUSG00000032849	Abcc4	4.96379	0.66622	0.648502	-0.0177174	2.69873e-06	1.11591e-05	0.896208	6.28213e-05	0.000245594	1	242	187	273	221	923	670	305	411	774	413	2573	1089	210	1233	484	3016
ENSMUSG00000037060	Cavin3	4.96225	-0.652618	-0.646446	0.00617197	5.55821e-06	2.09701e-05	0.96592	0.000119896	0.000415976	1	385	339	461	510	1695	634	241	299	397	305	1876	681	258	777	344	2060
ENSMUSG00000014426	Map3k4	4.96085	-0.152914	-0.334858	-0.181944	0.189543	0.00637091	0.115723	0.421576	0.0435219	0.816185	353	281	391	393	1418	595	289	379	554	378	2195	668	228	906	394	2196
ENSMUSG00000025764	Jade1	4.96023	-0.379265	-0.296427	0.0828374	0.000842029	0.0125517	0.460696	0.00841815	0.0728353	0.922232	389	310	384	400	1483	482	288	299	541	359	1969	780	226	1003	410	2419
ENSMUSG00000063849	Ppcdc	4.96002	-0.543445	-0.584023	-0.0405781	5.37078e-06	3.47621e-06	0.734546	0.000116411	9.06407e-05	1	434	309	485	409	1637	508	301	279	505	333	1926	603	231	936	364	2134
ENSMUSG00000031390	Avpr2	4.95882	-0.496533	-0.80671	-0.310177	0.000878581	3.78571e-07	0.0398405	0.00869792	1.28526e-05	0.816185	461	265	504	468	1698	554	324	321	595	267	2061	501	200	899	307	1907
ENSMUSG00000104452	Ighv8-8	4.9555	2.50436	1.76375	-0.740611	9.18847e-07	0.000558164	0.118213	2.40782e-05	0.006367	0.816185	137	59	100	75	371	646	434	136	2747	274	4237	1566	146	793	293	2798
ENSMUSG00000020592	Sdc1	4.9549	0.814655	0.687018	-0.127637	1.01401e-05	0.000342452	0.473835	0.000200082	0.00426162	0.929121	191	211	267	188	857	677	516	322	714	375	2604	962	243	1403	364	2972
ENSMUSG00000043953	Ccrl2	4.95439	0.911797	1.20893	0.297131	2.2914e-08	1.00653e-12	0.0539484	8.55456e-07	8.94849e-11	0.816185	192	134	252	169	747	734	338	322	650	405	2449	1519	329	1319	400	3567
ENSMUSG00000043505	Gimap5	4.95282	-0.753681	-0.685013	0.0686681	3.47547e-05	0.000382514	0.707534	0.000578424	0.00466789	0.99825	486	248	554	478	1766	494	311	228	467	271	1771	439	258	989	367	2053
ENSMUSG00000022389	Tef	4.95169	-0.54637	-0.132033	0.414337	0.00013443	0.37745	0.00347882	0.00183867	0.61316	0.706358	437	282	396	366	1481	403	282	251	533	280	1749	700	287	1080	510	2577
ENSMUSG00000031548	Sfrp1	4.95153	0.710531	0.805787	0.0952559	5.88625e-06	7.96104e-07	0.525794	0.000126022	2.49552e-05	0.948895	226	176	247	221	870	713	258	338	776	465	2550	1294	254	1006	510	3064
ENSMUSG00000061758	Akr1b10	4.95126	0.437512	0.378079	-0.0594323	0.000591082	0.00442768	0.628367	0.00629741	0.032935	0.978466	232	203	342	268	1045	609	299	352	750	458	2468	876	246	1051	492	2665
ENSMUSG00000021482	Prxl2c	4.94868	-0.483107	-0.496307	-0.0132007	0.000121464	0.000178065	0.916311	0.0016881	0.00249958	1	337	335	455	443	1570	443	250	329	590	334	1946	724	239	821	374	2158
ENSMUSG00000023967	Mrps18a	4.94804	0.341338	0.378784	0.0374462	0.00785326	0.00467767	0.762785	0.0499007	0.0342362	1	236	198	354	287	1075	637	301	315	653	457	2363	989	311	1079	373	2752
ENSMUSG00000063236	1110038F14Rik	4.94743	0.343928	0.31209	-0.0318384	0.00646535	0.0178303	0.794198	0.0426936	0.0937601	1	308	206	286	281	1081	654	309	346	664	424	2397	1043	275	1051	351	2720
ENSMUSG00000041329	Atp1b2	4.947	0.818425	0.470697	-0.347727	4.44771e-05	0.0238934	0.074797	0.000711271	0.11592	0.816185	180	267	229	199	875	786	416	414	605	495	2716	1116	172	876	428	2592
ENSMUSG00000026603	Smyd2	4.94615	0.605418	0.663848	0.0584302	1.08635e-05	3.51458e-06	0.656682	0.00021157	9.14139e-05	0.986015	223	203	247	245	918	689	267	442	679	382	2459	1079	263	1129	475	2946
ENSMUSG00000032369	Plscr1	4.94553	0.49898	0.561652	0.0626716	0.000139658	3.79028e-05	0.61702	0.00189865	0.000687933	0.976363	231	242	230	256	959	671	283	357	682	426	2419	963	283	1213	435	2894
ENSMUSG00000058135	Gstm1	4.94288	-0.402116	-0.578546	-0.176431	0.0154936	0.000991971	0.289277	0.083754	0.0101782	0.816185	313	377	475	385	1550	475	265	271	683	389	2083	756	139	918	376	2189
ENSMUSG00000021822	Plau	4.94221	1.85201	1.79244	-0.0595704	1.31919e-28	1.76063e-25	0.692429	3.80895e-26	4.73596e-23	0.995612	119	86	144	118	467	938	371	360	836	493	2998	1164	313	1568	365	3410
ENSMUSG00000002227	Mov10	4.94106	0.606584	0.704749	0.0981651	0.00012949	2.00073e-05	0.520849	0.00178272	0.000400808	0.946501	292	120	274	238	924	687	388	317	579	410	2381	854	355	1158	462	2829
ENSMUSG00000085334	Gm12940	4.9404	-0.347646	-0.537993	-0.190346	0.0117529	0.000226424	0.168852	0.0682074	0.00304005	0.816185	410	269	452	404	1535	507	306	367	579	295	2054	579	198	876	399	2052
ENSMUSG00000047953	Gp5	4.93817	0.969291	0.488559	-0.480733	0.00161665	0.125148	0.110974	0.014296	0.35032	0.816185	263	230	185	143	821	883	139	621	741	559	2943	910	200	602	524	2236
ENSMUSG00000032757	Bet1	4.93766	0.534601	0.347398	-0.187203	2.35487e-05	0.00851798	0.124183	0.000414498	0.0544874	0.816185	221	217	313	256	1007	703	292	346	794	459	2594	857	251	1051	405	2564
ENSMUSG00000038379	Ttk	4.93743	0.692641	0.728666	0.0360255	1.1571e-06	8.79899e-07	0.791055	2.94391e-05	2.72561e-05	1	243	190	201	237	871	654	332	372	631	462	2451	1138	332	947	412	2829
ENSMUSG00000021285	Ppp1r13b	4.93518	-0.350012	-0.421492	-0.0714802	0.00500755	0.00132892	0.565528	0.0349673	0.0128372	0.961538	415	269	451	360	1495	536	304	309	472	370	1991	632	247	929	357	2165
ENSMUSG00000024270	Slc39a6	4.93415	0.372002	0.3238	-0.0482021	0.00228243	0.0108925	0.681572	0.0187325	0.0654728	0.993067	278	199	298	288	1063	723	319	302	677	405	2426	868	237	1099	456	2660
ENSMUSG00000061650	Med9	4.93394	0.407983	0.445926	0.0379431	0.00370687	0.00234868	0.780125	0.0276451	0.0200809	1	252	224	312	227	1015	602	320	361	593	447	2323	1143	278	894	424	2739
ENSMUSG00000094787	Ighv1-54	4.93351	1.94797	1.38668	-0.561281	1.57089e-05	0.00246918	0.189799	0.000291332	0.0208506	0.816185	223	59	110	99	491	493	966	198	395	803	2855	434	201	1074	664	2373
ENSMUSG00000095285	Ighv5-9	4.9325	1.75922	2.04547	0.28625	7.89699e-06	5.9973e-07	0.439089	0.000161281	1.93634e-05	0.909205	100	79	153	112	444	431	346	332	992	505	2606	365	138	2761	810	4074
ENSMUSG00000030045	Mrpl19	4.9322	0.375119	0.382827	0.00770733	0.00672963	0.00799783	0.954126	0.0441331	0.0519353	1	243	188	290	331	1052	653	265	359	657	445	2379	1057	219	1057	452	2785
ENSMUSG00000019564	Arid3a	4.93193	0.602992	0.394616	-0.208376	0.000101584	0.0147336	0.166378	0.00145985	0.0821721	0.816185	272	178	249	273	972	610	397	319	754	472	2552	675	214	1303	437	2629
ENSMUSG00000003123	Lipe	4.93161	0.665737	0.543612	-0.122125	7.2763e-08	2.39583e-05	0.299004	2.43848e-06	0.000466884	0.816185	246	197	224	250	917	670	342	374	745	426	2557	1019	262	1005	406	2692
ENSMUSG00000031295	Phka2	4.9305	0.32723	0.410293	0.0830628	0.00739287	0.00123517	0.478751	0.0475999	0.0121365	0.930496	289	206	307	248	1050	586	314	340	604	428	2272	1048	270	1145	383	2846
ENSMUSG00000030643	Rab30	4.92868	-0.614637	-0.671497	-0.0568604	0.00010932	6.62248e-05	0.722071	0.00154699	0.0011051	1	416	271	501	481	1669	494	279	297	525	268	1863	445	229	944	373	1991
ENSMUSG00000029674	Limk1	4.92761	0.372575	0.402233	0.0296574	0.00622903	0.00464322	0.822003	0.0414812	0.0340554	1	337	165	274	265	1041	686	351	315	595	381	2328	875	291	1124	415	2705
ENSMUSG00000044352	Sowaha	4.9248	-0.540669	-0.524139	0.0165303	0.00070851	0.00188602	0.917682	0.00731569	0.0169015	1	400	307	493	387	1587	465	187	330	591	337	1910	915	220	645	358	2138
ENSMUSG00000024683	Mrpl16	4.92338	0.350808	0.459355	0.108547	0.0028216	0.000168603	0.333746	0.0220789	0.00238914	0.845263	265	207	269	280	1021	583	289	352	625	414	2263	986	316	1033	414	2749
ENSMUSG00000044337	Ackr3	4.92293	-0.705734	-0.401101	0.304633	0.000677845	0.0674083	0.142638	0.007048	0.232236	0.816185	361	253	457	545	1616	617	179	258	347	320	1721	472	304	959	456	2191
ENSMUSG00000031360	Ctps2	4.92162	-0.612068	-0.577567	0.0345007	2.71192e-06	2.64601e-05	0.791766	6.30817e-05	0.000509017	1	460	268	480	424	1632	494	276	219	557	311	1857	634	216	931	364	2145
ENSMUSG00000037104	Socs5	4.91766	-0.389541	-0.570652	-0.181111	0.00202529	1.88418e-05	0.152195	0.017061	0.000381099	0.816185	358	268	474	443	1543	547	287	282	554	358	2028	567	192	914	370	2043
ENSMUSG00000036155	Mgat5	4.91736	0.427159	0.123482	-0.303677	0.00526374	0.441113	0.0431757	0.0363302	0.649758	0.816185	277	172	251	381	1081	711	327	406	640	416	2500	714	193	1005	435	2347
ENSMUSG00000076575	Igkv7-33	4.91675	-2.15588	-1.60187	0.554011	7.94197e-08	0.00016744	0.160934	2.64217e-06	0.00237669	0.816185	1133	117	1102	242	2594	192	113	184	257	187	933	556	222	412	254	1444
ENSMUSG00000024944	Arl2	4.91414	0.306694	0.479901	0.173207	0.0269383	0.000893019	0.196039	0.124805	0.00933724	0.816185	284	200	281	260	1025	556	282	363	607	385	2193	1136	329	1005	359	2829
ENSMUSG00000109408	A930037H05Rik	4.9125	0.380384	0.467327	0.0869432	0.00510492	0.000965694	0.507588	0.0355526	0.00994513	0.94273	236	176	320	281	1013	617	368	346	533	364	2228	762	315	1136	460	2673
ENSMUSG00000037712	Fermt2	4.91193	-0.688101	-0.581313	0.106788	3.35045e-06	0.000195568	0.471205	7.59146e-05	0.00269716	0.927035	418	337	410	461	1626	572	181	244	399	386	1782	760	226	876	319	2181
ENSMUSG00000030159	Clec1b	4.90958	0.865034	0.769626	-0.095408	0.000975878	0.00483676	0.70876	0.00950862	0.0352122	0.998478	299	163	168	170	800	750	163	567	678	436	2594	922	259	773	601	2555
ENSMUSG00000117872	A530088E08Rik	4.90594	-0.414551	-0.549366	-0.134815	0.0297682	0.00657304	0.482104	0.133857	0.0445363	0.931493	381	217	458	489	1545	482	360	259	531	306	1938	420	261	978	322	1981
ENSMUSG00000044864	Ankrd50	4.90553	-0.493499	-0.458162	0.0353365	0.00106824	0.00392465	0.814625	0.0102125	0.0300869	1	503	244	358	421	1526	434	319	275	519	292	1839	698	209	930	370	2207
ENSMUSG00000022868	Ahsg	4.90175	-3.05344	-2.90615	0.147283	0.00210551	0.00686542	0.876695	0.0176001	0.0460306	1	29	1425	958	352	2764	61	1	124	475	59	720	6	31	148	402	587
ENSMUSG00000039055	Eme1	4.90121	0.812174	0.767268	-0.0449067	9.81563e-08	1.29237e-06	0.757483	3.18472e-06	3.83349e-05	1	182	189	263	184	818	709	287	370	728	454	2548	1156	296	934	388	2774
ENSMUSG00000031387	Renbp	4.8994	0.567622	0.625054	0.0574315	0.00054179	0.000255871	0.717217	0.00585975	0.00336093	1	275	135	286	233	929	593	284	355	652	472	2356	1272	245	1046	375	2938
ENSMUSG00000006930	Hap1	4.8988	-0.867477	-0.888927	-0.0214495	7.65728e-08	2.14071e-07	0.895253	2.55557e-06	7.70852e-06	1	522	312	500	442	1776	476	258	237	445	264	1680	404	230	902	306	1842
ENSMUSG00000062753	AI413582	4.89653	0.470077	0.363588	-0.106489	0.000858414	0.013511	0.435977	0.00853047	0.0769904	0.907509	253	155	326	277	1011	557	285	374	701	476	2393	996	260	971	354	2581
ENSMUSG00000000976	Heatr6	4.89535	-0.312831	-0.428375	-0.115544	0.00835537	0.000604493	0.32777	0.0524138	0.00677755	0.84	372	292	364	404	1432	523	293	263	572	361	2012	630	223	914	343	2110
ENSMUSG00000007655	Cav1	4.89525	-0.538103	-0.501468	0.0366353	0.00489715	0.0132067	0.848474	0.0343594	0.0758055	1	434	275	380	450	1539	603	156	315	436	357	1867	490	218	881	455	2044
ENSMUSG00000061028	Clasrp	4.89491	-0.291556	-0.363497	-0.0719409	0.012973	0.0031896	0.536761	0.0732897	0.0254714	0.951701	338	299	384	384	1405	507	319	292	515	340	1973	695	239	908	326	2168
ENSMUSG00000034634	Ly6d	4.89485	-0.942143	-0.902018	0.0401253	4.85048e-05	0.000260365	0.863643	0.00076289	0.0034114	1	431	302	611	479	1823	643	189	272	311	234	1649	343	274	677	368	1662
ENSMUSG00000025215	Tlx1	4.89336	-0.930303	-0.671532	0.258771	1.39188e-10	1.07236e-05	0.0752716	7.87057e-09	0.000237633	0.816185	418	329	462	514	1723	382	166	271	444	303	1566	686	281	830	281	2078
ENSMUSG00000038990	Cables2	4.89233	-0.77232	-0.651557	0.120763	2.6464e-08	8.46648e-06	0.386397	9.74125e-07	0.000194352	0.880955	412	320	559	376	1667	385	253	228	471	330	1667	574	253	858	337	2022
ENSMUSG00000051220	Ercc6l	4.89211	0.468433	0.430957	-0.0374756	0.000537031	0.00223669	0.773694	0.00582808	0.0193374	1	212	215	296	252	975	595	325	341	637	440	2338	1080	233	928	416	2657
ENSMUSG00000001911	Nfix	4.89166	0.412391	0.394342	-0.0180484	0.0039981	0.00835186	0.896493	0.0293673	0.05361	1	261	233	283	213	990	687	279	351	544	451	2312	1021	265	944	388	2618
ENSMUSG00000021775	Nr1d2	4.89126	-0.756762	-0.224861	0.5319	4.97332e-07	0.15265	0.000378941	1.39129e-05	0.392739	0.372688	398	237	442	458	1535	349	233	217	415	316	1530	639	290	1056	474	2459
ENSMUSG00000049086	Bmyc	4.89058	-0.839346	-0.801436	0.0379101	5.23227e-08	9.52674e-07	0.807566	1.80757e-06	2.91376e-05	1	388	309	539	503	1739	430	245	251	473	268	1667	477	281	780	291	1829
ENSMUSG00000117964	Gm36043	4.88975	1.74902	1.8118	0.0627806	7.9718e-31	3.63275e-31	0.643027	2.61342e-28	1.2846e-28	0.982712	110	64	153	142	469	762	407	366	735	432	2702	1095	282	1498	486	3361
ENSMUSG00000094088	Ighv1-64	4.88914	1.75199	1.43084	-0.321156	1.80142e-07	3.17379e-05	0.312305	5.53654e-06	0.000591738	0.826718	174	80	162	94	510	436	605	399	1190	288	2918	550	190	1901	407	3048
ENSMUSG00000093894	Ighv1-53	4.88891	1.32801	0.772146	-0.555866	1.01587e-05	0.0125382	0.0565343	0.000200198	0.0727912	0.816185	261	108	178	136	683	420	659	384	1031	361	2855	534	162	1374	415	2485
ENSMUSG00000056492	Adgrf5	4.88751	-0.665061	-0.843388	-0.178327	2.3144e-05	4.39351e-07	0.260793	0.000408061	1.46631e-05	0.816185	513	283	433	450	1679	584	184	309	439	333	1849	526	172	884	306	1888
ENSMUSG00000041773	Enc1	4.88718	0.230528	0.553434	0.322906	0.0977915	0.000136065	0.0163422	0.297247	0.00199359	0.816185	275	165	275	301	1016	650	273	268	583	324	2098	818	311	1189	532	2850
ENSMUSG00000068663	Clec16a	4.88549	0.375364	0.202703	-0.17266	0.00331171	0.129002	0.163496	0.0252665	0.35761	0.816185	276	204	261	305	1046	669	353	344	566	407	2339	727	222	1097	393	2439
ENSMUSG00000002043	Trappc6a	4.88488	0.264357	0.332426	0.068069	0.026979	0.00752598	0.55379	0.124883	0.0496037	0.958844	272	214	329	238	1053	559	288	344	635	372	2198	943	270	1033	396	2642
ENSMUSG00000040102	Klhl42	4.88441	-0.789347	-0.731127	0.0582207	6.45222e-05	0.000477747	0.769223	0.000983839	0.00559987	1	456	296	484	453	1689	447	312	194	490	239	1682	408	172	980	429	1989
ENSMUSG00000038648	Creb3l2	4.88409	0.698837	0.0560271	-0.64281	1.95795e-05	0.743418	6.47352e-05	0.000351916	0.888026	0.145525	218	172	306	287	983	851	415	344	698	456	2764	551	160	1086	330	2127
ENSMUSG00000016520	Lnx2	4.88373	-0.480734	-0.397369	0.0833649	0.000703955	0.00779566	0.556127	0.00728539	0.0509861	0.95943	336	292	458	392	1478	506	277	243	441	350	1817	549	243	918	420	2130
ENSMUSG00000012640	Zfp715	4.88319	-0.455208	-0.623182	-0.167975	0.000203145	1.54716e-06	0.172359	0.00258736	4.49191e-05	0.816185	337	315	474	403	1529	545	258	278	534	332	1947	549	219	803	342	1913
ENSMUSG00000067071	Hes6	4.88263	-0.335881	-0.229088	0.106793	0.00442107	0.0636706	0.359911	0.0317816	0.226807	0.863538	360	259	395	369	1383	506	259	288	569	289	1911	733	271	890	374	2268
ENSMUSG00000027035	Cers6	4.88217	1.39198	1.21207	-0.179912	2.19977e-14	1.18369e-10	0.292753	1.97804e-12	7.96004e-09	0.816185	202	92	151	165	610	755	356	344	911	469	2835	1200	198	1123	439	2960
ENSMUSG00000073434	Wdr90	4.88179	0.588977	0.390084	-0.198893	3.64108e-05	0.00881909	0.14925	0.000600273	0.055936	0.816185	235	209	269	225	938	663	302	364	670	475	2474	998	250	748	405	2401
ENSMUSG00000026447	Pik3c2b	4.88158	-0.595997	-0.755917	-0.15992	0.00405864	0.000607631	0.444414	0.0296799	0.00680789	0.911661	382	323	399	499	1603	483	316	291	450	264	1804	308	204	881	396	1789
ENSMUSG00000004561	Mettl17	4.88156	-0.287619	-0.439684	-0.152065	0.0207765	0.000800338	0.220338	0.103135	0.00854417	0.816185	380	243	391	414	1428	468	309	285	607	339	2008	636	215	879	338	2068
ENSMUSG00000022999	Lmbr1l	4.88011	-0.510613	-0.427327	0.0832859	0.000586985	0.00627291	0.574523	0.00627074	0.0430111	0.962405	403	279	447	365	1494	434	334	225	498	294	1785	583	241	989	359	2172
ENSMUSG00000017176	Nt5c3b	4.87921	-0.433239	-0.463899	-0.0306602	0.00185875	0.0015911	0.825815	0.0159223	0.0147366	1	364	283	425	401	1473	451	286	281	538	317	1873	511	263	899	350	2023
ENSMUSG00000026185	Igfbp5	4.8776	-1.70489	-1.05275	0.652139	2.01729e-06	0.00546562	0.0670065	4.84643e-05	0.0385422	0.816185	534	433	617	475	2059	400	148	90	198	277	1113	153	309	1170	246	1878
ENSMUSG00000041849	Card6	4.87725	-0.980644	-1.1289	-0.14826	3.45454e-07	3.88162e-08	0.446389	9.97443e-06	1.64639e-06	0.913264	506	333	588	436	1863	362	299	233	381	289	1564	325	162	799	349	1635
ENSMUSG00000029684	Wasl	4.8767	-0.394833	-0.525448	-0.130614	0.000902067	2.82161e-05	0.271799	0.0088885	0.000537215	0.816185	399	270	414	399	1482	557	259	244	567	352	1979	627	202	857	345	2031
ENSMUSG00000087190	D430001F17Rik	4.87654	0.337422	0.508864	0.171442	0.0367933	0.00257578	0.275095	0.155227	0.0215484	0.816185	215	227	326	212	980	668	289	322	552	347	2178	1121	334	916	359	2730
ENSMUSG00000006310	Zbtb32	4.87637	0.826769	0.933712	0.106943	2.77558e-07	2.34748e-08	0.485062	8.16384e-06	1.0435e-06	0.932626	151	164	244	213	772	587	353	386	600	406	2332	1244	325	1056	345	2970
ENSMUSG00000030336	Cd27	4.87634	-0.651748	-0.747412	-0.0956645	0.0030393	0.00138297	0.66584	0.0235068	0.0132094	0.989066	428	222	548	467	1665	483	325	180	456	335	1779	380	251	1026	250	1907
ENSMUSG00000041143	Tmco4	4.87539	0.454733	0.712138	0.257405	0.00024325	2.88006e-08	0.028294	0.00301401	1.25542e-06	0.816185	236	165	241	265	907	527	332	311	607	359	2136	898	299	1313	459	2969
ENSMUSG00000047767	Atg16l2	4.87423	-0.496209	-0.830172	-0.333962	0.00114849	3.30454e-07	0.0307755	0.0108544	1.13786e-05	0.816185	386	244	537	448	1615	484	315	310	536	281	1926	455	210	784	280	1729
ENSMUSG00000057058	Skap1	4.87375	-0.806665	-0.478137	0.328528	0.000124556	0.0310714	0.118134	0.00172384	0.138982	0.816185	424	262	492	436	1614	389	254	236	468	226	1573	369	259	1295	358	2281
ENSMUSG00000033446	Lpar6	4.87245	-0.188231	-0.411938	-0.223707	0.161434	0.00370324	0.0955614	0.411824	0.0287065	0.816185	325	214	414	436	1389	532	245	339	528	426	2070	656	212	822	335	2025
ENSMUSG00000052911	Lamb2	4.87209	-0.488853	-0.392838	0.0960151	0.0030056	0.0236132	0.559574	0.0232928	0.115039	0.959827	445	232	376	423	1476	571	289	245	367	317	1789	596	209	947	427	2179
ENSMUSG00000095609	Gm21188	4.8719	1.77493	1.72578	-0.0491486	3.51784e-24	1.00705e-21	0.757277	7.79672e-22	2.03166e-19	1	135	81	141	109	466	705	347	329	929	515	2825	1317	232	1158	482	3189
ENSMUSG00000026771	Spopl	4.86959	-0.32485	-0.137835	0.187014	0.00664011	0.269239	0.111939	0.0436552	0.514668	0.816185	329	302	375	322	1328	490	285	270	499	300	1844	854	245	947	373	2419
ENSMUSG00000034206	Polq	4.86867	0.550304	0.402125	-0.148179	0.000589634	0.0161111	0.340453	0.0062841	0.087437	0.849022	174	247	265	244	930	676	293	376	627	437	2409	1048	234	890	358	2530
ENSMUSG00000027611	Procr	4.86798	1.09989	1.23871	0.138826	2.0787e-10	5.37438e-12	0.394607	1.14485e-08	4.39331e-10	0.88638	150	98	180	235	663	692	310	285	710	483	2480	1115	334	1365	356	3170
ENSMUSG00000045322	Tlr9	4.86783	0.517926	0.273997	-0.243928	0.000554184	0.0804021	0.0950225	0.00595875	0.262029	0.816185	252	173	275	281	981	672	433	351	514	389	2359	662	233	1064	392	2351
ENSMUSG00000027750	Postn	4.86549	-1.8901	-1.49799	0.39211	5.66044e-19	2.95806e-11	0.0653411	8.4429e-17	2.19566e-09	0.816185	582	356	577	761	2276	298	163	138	286	171	1056	275	242	591	278	1386
ENSMUSG00000041836	Ptpre	4.86501	0.490488	0.211469	-0.279018	0.0013789	0.186629	0.0619635	0.0125824	0.415271	0.816185	273	198	231	293	995	571	343	338	763	430	2445	858	169	1096	343	2466
ENSMUSG00000021175	Cdca7l	4.8645	0.875196	0.817493	-0.0577034	2.07633e-13	3.66932e-11	0.60286	1.70617e-11	2.67937e-09	0.972735	194	162	219	196	771	614	350	398	637	430	2429	851	289	1137	419	2696
ENSMUSG00000032083	Apoa1	4.86221	-2.76289	-2.49484	0.26805	0.00692803	0.0233739	0.785836	0.0452457	0.114068	1	42	1182	1108	282	2614	105	0	92	581	72	850	3	74	160	448	685
ENSMUSG00000055538	Zcchc24	4.86162	-0.608854	-0.315283	0.293572	4.98681e-07	0.0125356	0.0144504	1.39383e-05	0.07279	0.816185	387	270	418	404	1479	518	212	245	425	291	1691	740	226	932	425	2323
ENSMUSG00000031570	Plpp5	4.86041	0.454811	0.49945	0.0446389	0.000233701	0.000100887	0.704878	0.00292099	0.00155414	0.998061	226	215	241	253	935	590	347	313	618	368	2236	913	257	1104	409	2683
ENSMUSG00000020493	Prr11	4.85592	0.666846	0.411195	-0.255651	5.54424e-07	0.00308255	0.0454855	1.5306e-05	0.0247927	0.816185	238	205	256	195	894	701	307	338	662	495	2503	882	226	932	370	2410
ENSMUSG00000022070	Bora	4.85039	0.635798	0.40805	-0.227748	5.08272e-06	0.00501406	0.089972	0.000110396	0.0360887	0.816185	214	197	286	207	904	611	316	407	621	459	2414	940	260	868	324	2392
ENSMUSG00000015474	Ppt2	4.85014	1.31028	1.30582	-0.00446181	1.7078e-19	3.0091e-18	0.973309	2.64768e-17	4.73512e-16	1	146	120	152	174	592	661	308	441	683	450	2543	1193	278	1143	393	3007
ENSMUSG00000022696	Sidt1	4.84815	-0.881503	-0.800091	0.0814115	0.0021078	0.00861786	0.777363	0.0176126	0.0549364	1	527	218	488	487	1720	317	342	197	408	251	1515	227	224	1116	327	1894
ENSMUSG00000005360	Slc1a3	4.84811	1.2782	1.13575	-0.142453	9.87786e-22	1.92119e-16	0.245926	1.87275e-19	2.55121e-14	0.816185	147	94	207	185	633	635	360	389	744	488	2616	903	256	1105	466	2730
ENSMUSG00000094127	G530012D18Rik	4.84624	0.462965	0.525802	0.0628373	8.93082e-05	1.84037e-05	0.575821	0.00130731	0.000373679	0.96299	221	166	261	283	931	598	313	330	608	367	2216	839	281	1063	432	2615
ENSMUSG00000034616	Ssh3	4.84558	0.378125	0.228816	-0.149308	0.00462887	0.100747	0.249145	0.0329187	0.304233	0.816185	259	196	344	220	1019	555	322	375	564	428	2244	818	221	1030	355	2424
ENSMUSG00000022385	Gtse1	4.84485	0.494534	0.278335	-0.216199	0.0022933	0.100509	0.171752	0.0188004	0.303747	0.816185	225	254	249	221	949	645	359	323	555	455	2337	990	239	807	319	2355
ENSMUSG00000021476	Habp4	4.84455	-0.563329	-0.602189	-0.0388603	1.67935e-05	1.26844e-05	0.766988	0.000307819	0.000273427	1	358	314	408	434	1514	451	281	259	456	311	1758	540	197	920	336	1993
ENSMUSG00000024242	Map4k3	4.8432	-0.385117	-0.382598	0.00251943	0.00289647	0.00491374	0.984395	0.0225694	0.035567	1	330	292	340	430	1392	479	233	260	563	343	1878	622	230	870	363	2085
ENSMUSG00000058207	Serpina3k	4.84058	-3.56907	-3.61371	-0.0446447	0.000458232	0.00120226	0.962822	0.00513585	0.0118687	1	23	1439	1073	343	2878	74	1	77	344	37	533	2	16	139	243	400
ENSMUSG00000027204	Fbn1	4.83957	0.568137	0.562461	-0.00567664	0.000478525	0.00090717	0.971195	0.0053216	0.00946006	1	227	178	187	291	883	712	295	300	493	484	2284	963	233	1080	403	2679
ENSMUSG00000037601	Nme1	4.83912	0.247573	0.416773	0.1692	0.088989	0.00607576	0.231179	0.278175	0.0419242	0.816185	208	178	354	280	1020	612	244	328	596	330	2110	1030	287	961	383	2661
ENSMUSG00000034361	Cpne2	4.83768	0.837972	0.826109	-0.0118636	5.29168e-07	1.95601e-06	0.940744	1.4699e-05	5.54591e-05	1	211	175	232	146	764	607	287	353	706	456	2409	1216	241	985	375	2817
ENSMUSG00000030142	Clec4e	4.8371	3.81673	4.03088	0.214154	9.97646e-27	3.05051e-28	0.466368	2.5736e-24	9.32092e-26	0.924467	8	38	26	36	108	827	481	352	601	431	2692	1856	193	1777	410	4236
ENSMUSG00000046223	Plaur	4.83692	0.214125	0.434127	0.220002	0.104554	0.0015545	0.0834047	0.310521	0.0144786	0.816185	272	207	311	219	1009	555	244	292	638	344	2073	964	251	1158	410	2783
ENSMUSG00000035547	Capn5	4.83268	0.496662	0.502947	0.00628503	0.000149718	0.000225719	0.96005	0.00200763	0.00303323	1	240	173	289	217	919	614	286	316	565	458	2239	975	269	953	379	2576
ENSMUSG00000039826	Trub2	4.83235	0.372383	0.337859	-0.0345244	0.00442965	0.0132836	0.784641	0.031807	0.0761071	1	259	182	260	284	985	521	291	385	639	357	2193	917	260	945	354	2476
ENSMUSG00000034614	Pik3ip1	4.83219	-0.877975	-0.683548	0.194427	1.9658e-07	0.000122156	0.250648	5.98332e-06	0.00183071	0.816185	365	315	497	464	1641	355	270	245	407	226	1503	457	193	959	390	1999
ENSMUSG00000024414	Mrpl27	4.83062	0.422349	0.620967	0.198618	0.00459038	6.31812e-05	0.165861	0.0326926	0.00106107	0.816185	216	214	219	247	896	581	259	303	629	370	2142	1139	303	980	361	2783
ENSMUSG00000023087	Noct	4.82979	0.432085	0.270371	-0.161714	0.00525985	0.0946982	0.283778	0.0363181	0.292047	0.816185	176	236	310	251	973	661	320	342	580	390	2293	936	200	842	399	2377
ENSMUSG00000033039	Micall1	4.82901	-0.3939	-0.717839	-0.323939	0.00529224	1.67652e-06	0.0227812	0.0364938	4.84068e-05	0.816185	386	290	395	400	1471	524	295	280	529	312	1940	466	168	928	276	1838
ENSMUSG00000021959	Lats2	4.82787	-0.596709	-0.552994	0.0437145	1.76084e-06	2.53379e-05	0.726274	4.26287e-05	0.000491334	1	376	286	414	429	1505	480	206	278	468	300	1732	640	189	769	393	1991
ENSMUSG00000024754	Cemip2	4.8274	0.511555	0.500508	-0.011047	8.90794e-05	0.000230105	0.929522	0.00130456	0.00307903	1	249	177	273	211	910	650	296	293	613	421	2273	894	221	992	459	2566
ENSMUSG00000009185	Ccl8	4.8271	7.11834	6.8647	-0.253639	8.52504e-74	1.36215e-67	0.299034	1.03192e-70	1.64883e-64	0.816185	0	4	4	5	13	723	308	370	1284	690	3375	1575	314	1023	321	3233
ENSMUSG00000029781	Fkbp9	4.8255	-0.610739	-0.508365	0.102374	5.51461e-06	0.000321822	0.446003	0.000119119	0.00404973	0.913025	356	284	428	429	1497	536	202	249	368	343	1698	684	224	799	339	2046
ENSMUSG00000035772	Mrps2	4.82267	0.401228	0.403346	0.00211771	0.000851413	0.00128184	0.985327	0.00848232	0.0124855	1	250	198	234	266	948	614	302	320	589	365	2190	841	271	934	406	2452
ENSMUSG00000026566	Mpzl1	4.82258	-1.09534	-0.995786	0.0995496	4.13701e-12	2.82505e-09	0.533127	2.83043e-10	1.53029e-07	0.950297	414	313	575	507	1809	431	161	251	360	255	1458	540	201	535	363	1639
ENSMUSG00000041921	Metap1d	4.82076	-0.488125	-0.312164	0.17596	3.77806e-05	0.0116027	0.133282	0.000619287	0.0686908	0.816185	366	286	414	326	1392	482	249	229	491	287	1738	761	222	872	366	2221
ENSMUSG00000082976	Gm15056	4.81809	5.39999	5.45876	0.0587703	2.66729e-112	1.5697e-111	0.70738	8.3945e-109	5.48907e-108	0.99825	4	12	11	12	39	795	366	402	768	575	2906	1524	289	1417	447	3677
ENSMUSG00000028607	Cpt2	4.81649	0.472537	0.226309	-0.246228	0.00020652	0.0893892	0.0455623	0.00261979	0.28082	0.816185	235	217	272	234	958	618	308	385	574	414	2299	809	244	794	351	2198
ENSMUSG00000041498	Kif14	4.81547	0.636292	0.34199	-0.294302	3.30403e-05	0.0323654	0.0474616	0.000552317	0.142849	0.816185	236	208	229	213	886	563	321	417	582	477	2360	948	202	878	315	2343
ENSMUSG00000044037	Als2cl	4.81529	-0.571066	-0.803804	-0.232738	0.00493246	0.000194995	0.255764	0.0345349	0.00269398	0.816185	389	285	430	443	1547	363	385	250	420	286	1704	408	157	1002	277	1844
ENSMUSG00000052446	Zfp961	4.81492	-0.349373	-0.339131	0.0102421	0.00417998	0.00808436	0.932574	0.0304099	0.0523628	1	328	284	387	346	1345	468	244	269	525	334	1840	665	209	774	405	2053
ENSMUSG00000031016	Wee1	4.81122	0.40877	0.439572	0.0308018	0.00263963	0.00192382	0.814163	0.0209414	0.0171381	1	203	183	299	257	942	526	320	292	634	386	2158	961	278	854	383	2476
ENSMUSG00000020234	4930404N11Rik	4.8104	1.01894	1.05817	0.0392268	6.17617e-11	5.55368e-11	0.788642	3.66058e-09	3.92776e-09	1	182	137	178	176	673	638	325	354	598	444	2359	1275	243	1043	368	2929
ENSMUSG00000089998	Phtf1os	4.81034	-0.366487	-0.274757	0.0917297	0.0040686	0.0400274	0.468604	0.0297368	0.166545	0.925437	352	227	423	345	1347	472	256	248	519	308	1803	631	233	837	408	2109
ENSMUSG00000044250	Pced1b	4.81029	-0.62194	-0.664645	-0.0427051	5.85471e-05	4.84025e-05	0.783542	0.000901024	0.000848175	1	403	276	467	384	1530	393	292	230	485	290	1690	479	200	981	284	1944
ENSMUSG00000037992	Rara	4.80793	-0.435146	-0.399963	0.0351828	0.000167326	0.00094541	0.758878	0.00219603	0.00977141	1	361	254	404	378	1397	487	245	273	475	303	1783	729	200	907	307	2143
ENSMUSG00000028175	Depdc1a	4.80671	0.433361	0.296663	-0.136697	0.00398956	0.0589933	0.34995	0.0293365	0.217481	0.855541	236	212	271	234	953	510	330	330	639	414	2223	1040	202	831	342	2415
ENSMUSG00000028028	Alpk1	4.80637	0.517249	0.511772	-0.00547736	0.000736158	0.00133752	0.970458	0.00753933	0.0128887	1	227	153	251	269	900	534	276	336	601	458	2205	1014	180	1015	434	2643
ENSMUSG00000024462	Gabbr1	4.80566	-0.586187	-0.86923	-0.283042	8.40885e-05	4.34098e-08	0.0607811	0.00124071	1.82159e-06	0.816185	347	336	380	476	1539	425	294	273	477	289	1758	426	183	730	301	1640
ENSMUSG00000026365	Cfh	4.80382	-0.622148	-0.715348	-0.0931999	0.00262015	0.00110834	0.653849	0.0208078	0.0111443	0.985723	292	318	390	525	1525	587	267	166	397	329	1746	453	171	1035	282	1941
ENSMUSG00000032679	Cd59a	4.80352	-0.639337	-0.55692	0.0824169	0.000846091	0.00591947	0.667264	0.00844535	0.0411162	0.989272	293	369	443	374	1479	412	164	232	482	396	1686	939	167	677	306	2089
ENSMUSG00000057982	Zfp809	4.79985	-0.346428	-0.216778	0.12965	0.0039223	0.0840717	0.273824	0.0289229	0.269688	0.816185	331	250	376	349	1306	471	229	265	503	318	1786	638	218	953	399	2208
ENSMUSG00000032245	Cln6	4.79878	0.679195	0.850653	0.171458	9.22599e-06	9.16771e-08	0.239193	0.000183889	3.5931e-06	0.816185	187	208	210	159	764	619	276	310	595	386	2186	1086	292	1052	386	2816
