## Supplementary Table 3 for "Tissue specific dual RNA-seq defines host-parasite interplay in murine visceral leishmaniasis caused by *Leishmania donovani* and *Leishmania infantum*" (part 3 of 3)

### Sheet: Mouse spleen counts (continued)
ENSEMBL	Gene symbol	logCPM	log2FC Spleen Uninfected v L. donovani	log2FC Spleen Uninfected v L. infantum	log2FC Spleen L. infantum v L. donovani	PV Spleen Uninfected v L. donovani	PV Spleen Uninfected v L.infantum	PV Spleen L.infantum v L. donovani	FDR Spleen Uninfected v L. donovani	FDR Spleen Uninfected v L. infantum	FDR Spleen L. infantum v L. donovani	M1US	M2US	M3US	M5US	Cumulative Uninfected counts	M1DS	M2DS	M3DS	M4DS	M5DS	Cumulative L. donovani infected counts	M1IS	M2IS	M3IS	M5IS	Cumulative L. infantum infected counts
ENSMUSG00000031706	Rfx1	4.79677	-0.465592	-0.779064	-0.313472	0.000512988	4.3404e-08	0.0203942	0.00562731	1.82159e-06	0.816185	382	308	392	391	1473	441	295	242	491	364	1833	515	163	820	261	1759
ENSMUSG00000062127	Cttnbp2nl	4.79484	0.887726	0.843338	-0.0443877	5.00237e-08	6.27165e-07	0.774923	1.74153e-06	2.01204e-05	1	127	124	235	257	743	741	278	347	637	396	2399	857	240	1076	453	2626
ENSMUSG00000097125	Gm26885	4.79278	0.827241	0.791513	-0.0357278	3.50463e-08	3.79759e-07	0.802168	1.24982e-06	1.28659e-05	1	195	138	257	170	760	589	348	334	621	412	2304	1083	276	928	336	2623
ENSMUSG00000025355	Mmp19	4.79181	1.77397	1.5383	-0.235677	6.31042e-26	6.97979e-19	0.124062	1.55158e-23	1.18739e-16	0.816185	100	90	105	163	458	776	360	427	692	465	2720	1103	216	939	444	2702
ENSMUSG00000063382	Bcl9l	4.79163	-0.672969	-0.755684	-0.0827144	0.000371368	0.000166124	0.663988	0.00430487	0.00236039	0.988592	487	242	446	382	1557	520	279	226	417	235	1677	375	194	920	311	1800
ENSMUSG00000043384	Gprasp1	4.79045	-0.759544	-1.25581	-0.496263	0.000350876	4.01944e-08	0.0220234	0.00412044	1.69571e-06	0.816185	358	268	467	626	1719	628	259	181	397	305	1770	307	137	585	309	1338
ENSMUSG00000026729	4930562F07Rik	4.78974	-0.887379	-0.802978	0.0844013	2.56844e-07	1.06078e-05	0.626415	7.59006e-06	0.000235437	0.977793	429	292	494	417	1632	387	253	248	369	228	1485	384	195	798	379	1756
ENSMUSG00000020838	Slc6a4	4.78883	1.18995	0.490325	-0.699621	1.83231e-05	0.086903	0.00991107	0.000331797	0.275429	0.816185	295	140	151	111	697	796	177	548	756	568	2845	692	154	707	405	1958
ENSMUSG00000025044	Msr1	4.78754	2.37441	2.31355	-0.0608603	7.66762e-37	1.8532e-33	0.709491	3.26102e-34	7.67421e-31	0.998671	97	49	62	94	302	751	393	352	725	500	2721	1306	261	1215	377	3159
ENSMUSG00000042462	Dctpp1	4.78715	0.575712	0.695704	0.119992	4.42143e-05	2.07552e-06	0.371814	0.000707864	5.82702e-05	0.871562	192	183	244	206	825	671	259	302	564	382	2178	1048	287	957	372	2664
ENSMUSG00000037730	Mynn	4.787	-0.33672	-0.330809	0.00591105	0.00659176	0.0109355	0.961631	0.0433917	0.0656549	1	336	266	331	380	1313	425	274	256	528	316	1799	736	216	783	328	2063
ENSMUSG00000020375	Rufy1	4.78511	-0.348001	-0.245009	0.102993	0.0077465	0.0735468	0.426182	0.0494018	0.246267	0.902586	320	234	383	369	1306	470	287	214	506	296	1773	646	220	895	383	2144
ENSMUSG00000004698	Hdac9	4.78385	-0.894326	-0.487714	0.406612	6.98313e-08	0.00508595	0.0141276	2.348e-06	0.0364613	0.816185	433	278	420	400	1531	352	239	168	447	225	1431	493	228	964	410	2095
ENSMUSG00000089872	Rps6kc1	4.78342	0.471914	0.588358	0.116444	0.000480379	2.80823e-05	0.366977	0.00533657	0.000535745	0.869298	241	167	222	244	874	540	261	287	641	401	2130	1031	245	1020	379	2675
ENSMUSG00000022664	Slc35a5	4.7817	-0.375226	-0.279825	0.0954006	0.00361412	0.0380982	0.454481	0.0271033	0.160416	0.918097	336	253	389	341	1319	495	254	223	498	306	1776	687	177	977	372	2213
ENSMUSG00000023074	Mospd1	4.77897	0.446449	0.568269	0.12182	0.00470034	0.00055484	0.424267	0.0332924	0.00634287	0.902081	222	177	266	219	884	534	229	325	649	383	2120	1166	223	869	403	2661
ENSMUSG00000064065	Ipcef1	4.77855	-0.720715	-0.620284	0.100431	0.00212012	0.012466	0.66931	0.0177035	0.0724658	0.989272	430	238	432	425	1525	387	327	139	440	271	1564	387	156	1061	391	1995
ENSMUSG00000031574	Star	4.77809	-0.970386	-0.589959	0.380427	5.51711e-07	0.00385079	0.04983	1.52445e-05	0.0296524	0.816185	412	218	555	430	1615	409	172	253	338	219	1391	413	224	1006	385	2028
ENSMUSG00000002007	Srpk3	4.77254	-0.855082	-0.940982	-0.0859003	1.66257e-06	7.40715e-07	0.634226	4.04673e-05	2.33585e-05	0.980371	432	278	500	435	1645	459	252	215	394	238	1558	324	205	721	323	1573
ENSMUSG00000033191	Tie1	4.77155	-0.439215	-0.335884	0.10333	0.000351881	0.00899812	0.39604	0.00412958	0.0567854	0.886423	316	290	355	368	1329	506	225	261	409	307	1708	669	214	890	334	2107
ENSMUSG00000040907	Atp1a3	4.77122	1.28336	1.18738	-0.0959798	2.8318e-11	2.56967e-09	0.596827	1.77534e-09	1.40404e-07	0.970565	157	141	136	141	575	603	321	355	751	454	2484	1189	196	1265	297	2947
ENSMUSG00000004609	Cd33	4.77034	-0.891627	-1.013	-0.121369	7.28321e-08	9.20463e-09	0.469301	2.43848e-06	4.52638e-07	0.926005	392	328	448	488	1656	420	276	204	373	250	1523	358	187	761	280	1586
ENSMUSG00000048661	Lemd3	4.76918	-0.270918	-0.431723	-0.160805	0.0503727	0.00310463	0.244251	0.19531	0.0249512	0.816185	282	290	341	382	1295	485	283	293	471	317	1849	705	219	764	243	1931
ENSMUSG00000020846	Rflnb	4.76891	-0.689785	-0.758505	-0.0687196	5.29272e-05	2.67411e-05	0.688532	0.000825434	0.000513481	0.994606	391	283	455	408	1537	373	230	202	546	311	1662	505	131	1007	290	1933
ENSMUSG00000043090	Zfp866	4.76884	-0.461973	-0.42438	0.0375935	0.000632613	0.00283395	0.780355	0.00667211	0.0231903	1	371	270	407	316	1364	420	282	205	487	315	1709	693	228	742	311	1974
ENSMUSG00000028073	Pear1	4.76807	-0.272794	-0.44479	-0.171996	0.0470935	0.00219389	0.210659	0.18539	0.0190577	0.816185	376	250	354	323	1303	550	239	308	451	320	1868	518	234	755	312	1819
ENSMUSG00000052906	Ubxn8	4.76592	0.283344	0.45679	0.173446	0.0198602	0.000293608	0.135248	0.0995188	0.003767	0.816185	246	180	289	226	941	539	255	299	541	354	1988	938	236	1015	406	2595
ENSMUSG00000063450	Syne2	4.76561	-0.447825	-0.438817	0.00900855	0.00100728	0.00217304	0.947074	0.00973322	0.0189236	1	359	235	427	354	1375	464	230	274	463	299	1730	545	177	950	356	2028
ENSMUSG00000095519	Ighv1-66	4.76463	0.99541	1.09508	0.099665	0.00277304	0.00159521	0.757255	0.0217856	0.0147617	1	179	177	105	163	624	383	531	141	703	412	2170	532	438	930	451	2351
ENSMUSG00000026835	Fcnb	4.76341	2.5866	2.05065	-0.535953	7.91619e-07	0.000100951	0.26535	2.10066e-05	0.00155437	0.816185	58	113	35	65	271	483	218	370	1701	544	3316	1359	36	1117	381	2893
ENSMUSG00000029060	Mib2	4.76326	-0.0976028	-0.438225	-0.340622	0.464347	0.00186345	0.0103448	0.68098	0.0167659	0.816185	316	249	304	374	1243	579	256	290	555	361	2041	648	166	850	249	1913
ENSMUSG00000029759	Pon3	4.76181	1.31534	1.15691	-0.158425	3.29038e-15	2.01758e-11	0.309839	3.15716e-13	1.53375e-09	0.824541	133	85	197	173	588	648	402	324	732	393	2499	761	225	1312	390	2688
ENSMUSG00000095115	Itpripl2	4.7606	0.463277	0.450343	-0.0129345	0.00112867	0.00236526	0.924755	0.0106929	0.0201747	1	259	161	225	247	892	593	318	255	585	392	2143	911	210	1055	350	2526
ENSMUSG00000053716	Dusp7	4.76029	-0.630406	-0.661709	-0.0313028	1.3104e-05	1.48144e-05	0.829528	0.000247545	0.000311449	1	375	267	483	356	1481	433	264	246	365	301	1609	479	204	831	304	1818
ENSMUSG00000033697	Arhgap39	4.75942	0.455653	0.0450137	-0.410639	0.000198728	0.726209	0.000558662	0.00254036	0.877058	0.433536	265	171	275	262	973	655	317	362	571	390	2295	702	195	826	293	2016
ENSMUSG00000085767	Gm13563	4.75936	-0.269542	-0.420285	-0.150742	0.0301818	0.00133557	0.22317	0.135171	0.0128817	0.816185	280	257	410	353	1300	485	254	245	535	355	1874	595	198	831	303	1927
ENSMUSG00000020709	Adap2	4.75914	0.652482	0.59273	-0.0597519	7.58481e-05	0.000554687	0.70717	0.00113834	0.00634287	0.99825	204	123	294	208	829	494	266	370	550	494	2174	834	201	1019	434	2488
ENSMUSG00000102524	Ighv1-2	4.75914	2.54387	2.60757	0.0636938	4.5767e-08	5.00624e-08	0.880282	1.6022e-06	2.08133e-06	1	77	23	86	76	262	587	645	445	341	289	2307	352	127	1499	996	2974
ENSMUSG00000057098	Ebf1	4.75853	-1.01788	-0.934308	0.0835677	1.6818e-05	0.000201556	0.72531	0.000308055	0.00276279	1	456	311	504	399	1670	349	281	188	335	225	1378	242	181	868	364	1655
ENSMUSG00000034781	Gna11	4.75535	-0.373135	-0.266756	0.106379	0.00361386	0.0470153	0.402552	0.0271033	0.186309	0.88943	300	247	398	342	1287	400	255	244	458	337	1694	606	238	842	363	2049
ENSMUSG00000095098	Ccdc85b	4.755	-0.49253	-0.421376	0.0711541	0.000562547	0.00498782	0.617355	0.0060363	0.0359379	0.976363	333	231	467	350	1381	467	201	315	383	294	1660	730	199	753	331	2013
ENSMUSG00000051412	Vamp7	4.75472	0.387912	0.12201	-0.265903	0.0031854	0.375725	0.0376058	0.0244454	0.61316	0.816185	207	182	307	284	980	626	300	277	650	392	2245	726	191	892	337	2146
ENSMUSG00000034023	Fancd2	4.75404	0.605476	0.641111	0.0356348	0.00011721	8.84287e-05	0.813152	0.00164021	0.00140246	1	202	210	210	175	797	535	308	332	541	396	2112	1063	231	903	372	2569
ENSMUSG00000074925	Ptar1	4.75337	-0.402415	-0.416602	-0.0141862	0.00354184	0.00404718	0.91776	0.0266608	0.0307664	1	339	257	386	350	1332	379	295	252	494	293	1713	612	176	935	317	2040
ENSMUSG00000041449	Serpina3h	4.75276	0.9442	1.07548	0.131283	4.46928e-10	7.34398e-12	0.355026	2.30964e-08	5.90095e-10	0.85926	133	130	169	227	659	641	287	309	570	405	2212	833	244	1161	517	2755
ENSMUSG00000054702	Ap1s3	4.75119	-0.602666	-0.593185	0.0094807	0.000670003	0.00154923	0.957511	0.00698223	0.0144466	1	400	221	428	404	1453	361	287	214	470	278	1610	414	196	809	384	1803
ENSMUSG00000040006	Ginm1	4.75086	-0.463458	-0.29404	0.169418	0.000982855	0.0460701	0.224733	0.00955942	0.183883	0.816185	298	243	432	360	1333	456	193	226	528	299	1702	852	215	833	288	2188
ENSMUSG00000058392	Rrp1b	4.75062	0.430487	0.456688	0.0262012	0.00160853	0.00130188	0.841626	0.0142373	0.0126497	1	253	165	267	206	891	458	331	321	594	340	2044	765	233	1053	395	2446
ENSMUSG00000037306	Man1c1	4.75019	0.600202	0.558829	-0.0413731	1.26893e-05	9.29136e-05	0.752684	0.000240852	0.00145337	1	215	148	259	213	835	631	316	302	563	374	2186	966	237	990	316	2509
ENSMUSG00000040247	Tbc1d10c	4.74814	-1.07707	-1.07811	-0.00104159	1.20763e-08	8.53826e-08	0.995637	4.79879e-07	3.35476e-06	1	495	266	530	445	1736	375	213	225	394	196	1403	301	204	761	270	1536
ENSMUSG00000026994	Galnt3	4.74562	0.393291	0.307786	-0.0855051	0.00595668	0.0394174	0.537837	0.0400574	0.164572	0.952496	217	163	296	259	935	597	250	350	549	371	2117	718	204	828	465	2215
ENSMUSG00000016487	Ppfibp1	4.7446	-0.623061	-0.480014	0.143047	1.74856e-05	0.00163205	0.32327	0.00031828	0.0150539	0.836288	412	228	376	402	1418	432	251	189	425	287	1584	573	184	906	355	2018
ENSMUSG00000020532	Acaca	4.74292	0.186773	0.404548	0.217776	0.140443	0.00209951	0.0733964	0.376014	0.0183594	0.816185	238	194	272	253	957	505	255	265	558	325	1908	783	217	1073	463	2536
ENSMUSG00000031608	Galnt7	4.74276	0.465066	0.262069	-0.202997	0.00102743	0.0766039	0.13925	0.0098824	0.252925	0.816185	236	175	284	225	920	643	284	249	614	445	2235	759	187	961	349	2256
ENSMUSG00000063146	Clip2	4.74249	0.400098	0.439406	0.0393086	0.00675176	0.00433852	0.783155	0.0442598	0.0323866	1	303	142	259	199	903	631	272	311	526	328	2068	797	241	988	390	2416
ENSMUSG00000004931	Apba3	4.74064	0.353793	0.138694	-0.215099	0.0074966	0.316806	0.0946279	0.0481594	0.573212	0.816185	204	202	284	277	967	591	307	310	560	373	2141	799	237	779	290	2105
ENSMUSG00000027981	Rnpc3	4.73991	-0.413462	-0.160723	0.252739	0.00719851	0.318899	0.0974074	0.0466141	0.575778	0.816185	395	256	337	258	1246	361	221	208	508	338	1636	703	256	897	333	2189
ENSMUSG00000033788	Dysf	4.73574	1.14518	1.05232	-0.0928627	1.94122e-13	6.9004e-11	0.523852	1.60352e-11	4.79403e-09	0.947872	145	117	163	193	618	779	288	350	624	375	2416	1019	213	923	429	2584
ENSMUSG00000068479	Mfap1a	4.73024	-0.373116	-0.44058	-0.0674632	0.00295146	0.000829578	0.588649	0.0229507	0.00879073	0.967951	315	250	404	347	1316	456	234	239	490	341	1760	677	159	847	304	1987
ENSMUSG00000097439	Gm16754	4.72715	0.515069	0.448427	-0.0666424	3.57164e-05	0.000543263	0.574482	0.000590343	0.00623543	0.962405	211	166	249	234	860	585	253	319	616	380	2153	855	226	960	335	2376
ENSMUSG00000022526	Zfp251	4.72672	-0.126808	-0.38763	-0.260822	0.344736	0.00627291	0.0512662	0.588667	0.0430111	0.816185	267	243	328	371	1209	549	269	296	495	311	1920	569	191	643	353	1756
ENSMUSG00000003721	Insig2	4.72665	-0.293277	-0.371679	-0.0784022	0.0171567	0.0040932	0.521208	0.0900979	0.0309859	0.946667	329	238	368	330	1265	509	216	261	525	303	1814	559	210	830	315	1914
ENSMUSG00000026024	Als2	4.72467	0.400067	0.431682	0.0316146	0.00792555	0.00606247	0.828643	0.0502585	0.0418784	1	227	116	276	286	905	564	282	277	581	345	2049	665	258	1013	397	2333
ENSMUSG00000020576	Nbas	4.72228	0.424849	0.282036	-0.142814	0.0046969	0.0721286	0.327615	0.033278	0.242784	0.84	226	172	279	237	914	554	320	310	661	292	2137	723	174	1086	343	2326
ENSMUSG00000033538	Casp4	4.72114	0.81285	0.890354	0.0775033	5.51433e-08	9.70364e-09	0.583479	1.89049e-06	4.7495e-07	0.966089	164	122	208	216	710	516	296	247	640	459	2158	886	234	1140	407	2667
ENSMUSG00000035049	Rrp12	4.72005	0.42369	0.506771	0.0830811	0.000897155	0.000130444	0.493969	0.00884841	0.00192288	0.935842	235	188	217	217	857	564	264	293	554	348	2023	877	234	1042	349	2502
ENSMUSG00000033857	Engase	4.71771	0.561271	0.36149	-0.199782	0.000148807	0.0192051	0.162347	0.00200053	0.0984827	0.816185	193	173	231	259	856	615	255	366	570	392	2198	927	207	808	301	2243
ENSMUSG00000024875	Yif1a	4.71736	0.408994	0.527381	0.118388	0.0020707	0.000135429	0.351658	0.0173708	0.00198705	0.856886	198	151	260	260	869	534	226	278	619	368	2025	836	268	940	387	2431
ENSMUSG00000033554	Dph5	4.71612	-0.372182	-0.330037	0.0421447	0.00389808	0.0146394	0.741776	0.0287982	0.0818352	1	310	236	358	366	1270	445	241	237	459	311	1693	567	217	942	292	2018
ENSMUSG00000048852	Gm12185	4.71548	2.99704	2.8659	-0.13114	1.06535e-57	8.91086e-51	0.396424	8.82331e-55	7.01106e-48	0.886423	33	28	84	54	199	695	319	442	747	509	2712	1084	288	977	453	2802
ENSMUSG00000050075	Gpr171	4.71406	-0.796668	-0.707274	0.0893944	0.000221886	0.00199231	0.680174	0.00279105	0.0176179	0.992663	330	263	507	407	1507	532	236	206	335	191	1500	341	192	717	414	1664
ENSMUSG00000033434	Gtpbp6	4.71337	-0.35592	-0.453978	-0.098058	0.003481	0.000398659	0.41909	0.0263288	0.00483458	0.898293	340	250	364	333	1287	479	265	266	456	269	1735	648	206	690	289	1833
ENSMUSG00000027737	Slc7a11	4.71321	0.865367	0.882744	0.0173777	0.000922616	0.00116742	0.945266	0.00906543	0.0115959	1	179	110	178	227	694	689	418	212	526	326	2171	482	197	1701	388	2768
ENSMUSG00000019066	Rab3d	4.71278	0.497691	0.532552	0.0348608	0.00397577	0.00313059	0.835106	0.0292554	0.0250957	1	224	151	266	203	844	408	269	243	770	403	2093	936	216	996	351	2499
ENSMUSG00000027985	Lef1	4.71238	-1.4267	-1.32458	0.102118	1.58957e-07	5.0221e-06	0.70832	4.94826e-06	0.000124355	0.998478	453	276	578	574	1881	282	289	120	266	178	1135	232	145	865	253	1495
ENSMUSG00000033762	Recql4	4.71117	0.492496	0.553927	0.061431	0.0103608	0.00574713	0.742212	0.0620625	0.0401403	1	175	244	219	169	807	501	299	313	511	370	1994	1068	240	699	383	2390
ENSMUSG00000095565	Ighv2-9-1	4.7111	3.2159	3.03107	-0.184831	4.10903e-13	1.62327e-11	0.634706	3.28222e-11	1.25214e-09	0.980601	62	17	52	44	175	1358	418	186	925	166	3053	479	211	1164	752	2606
ENSMUSG00000039089	L3mbtl3	4.70927	-0.361278	-0.755636	-0.394358	0.0615501	0.000242563	0.0437819	0.22415	0.00321564	0.816185	333	205	410	425	1373	527	258	276	460	300	1821	279	181	718	319	1497
ENSMUSG00000074071	Fam169b	4.70901	-0.648852	-0.839838	-0.190986	0.00631951	0.000901295	0.425985	0.0419771	0.00940814	0.902586	349	221	494	432	1496	368	338	226	374	243	1549	254	178	768	338	1538
ENSMUSG00000037138	Aff3	4.70779	-0.794095	-0.93541	-0.141314	0.000676433	0.000171868	0.549099	0.00703978	0.00242557	0.956721	465	214	442	441	1562	353	316	208	409	203	1489	268	187	822	274	1551
ENSMUSG00000025964	Adam23	4.70554	-1.54921	-1.32159	0.227616	2.54189e-14	9.05845e-10	0.265548	2.27916e-12	5.37901e-08	0.816185	501	340	492	543	1876	290	153	201	274	173	1091	255	179	818	225	1477
ENSMUSG00000022126	Acod1	4.70351	7.59977	7.92872	0.32895	2.64594e-59	9.62421e-63	0.234561	2.44921e-56	9.77075e-60	0.816185	1	2	2	2	7	706	351	280	748	443	2528	2071	236	1639	251	4197
ENSMUSG00000061458	Nol10	4.70239	0.575473	0.635505	0.0600312	7.82267e-06	2.02523e-06	0.622695	0.000160283	5.71442e-05	0.977586	224	131	207	233	795	532	281	285	575	375	2048	783	263	909	417	2372
ENSMUSG00000026039	Sgo2a	4.70046	0.875362	0.811906	-0.0634564	5.14861e-10	2.84995e-08	0.632477	2.63475e-08	1.24402e-06	0.980186	164	134	215	183	696	571	281	309	603	447	2211	960	256	806	366	2388
ENSMUSG00000037957	Wdr20	4.70036	-0.365335	-0.328237	0.0370983	0.00437665	0.0145918	0.770331	0.031556	0.0816706	1	322	254	350	321	1247	454	277	207	482	267	1687	654	202	810	311	1977
ENSMUSG00000030410	Dmwd	4.69933	0.471098	0.34754	-0.123558	0.000923365	0.0192329	0.368341	0.00906996	0.0985772	0.869921	200	183	269	219	871	591	240	305	582	404	2122	888	233	804	296	2221
ENSMUSG00000052212	Cd177	4.69907	2.24733	2.00215	-0.245178	1.62512e-06	2.80878e-05	0.572181	3.96787e-05	0.000535745	0.961775	60	124	59	58	301	434	255	289	1241	579	2798	1285	41	1189	483	2998
ENSMUSG00000024672	Ms4a7	4.69785	2.2233	2.06951	-0.153795	4.44088e-31	6.45377e-26	0.365323	1.48684e-28	1.77247e-23	0.867732	75	58	116	74	323	717	289	353	755	529	2643	1192	244	1100	308	2844
ENSMUSG00000098188	Sowahc	4.69507	0.613077	0.812243	0.199166	4.63678e-05	2.05985e-07	0.164566	0.000737014	7.45146e-06	0.816185	195	105	211	247	758	610	255	301	492	336	1994	811	267	1194	381	2653
ENSMUSG00000028497	Hacd4	4.69382	0.409265	0.419577	0.0103125	0.00724066	0.00833438	0.944268	0.0468499	0.0535414	1	222	158	272	225	877	568	202	313	625	351	2059	951	219	790	364	2324
ENSMUSG00000030551	Nr2f2	4.6935	-0.941299	-0.98605	-0.0447507	3.17978e-08	5.08543e-08	0.794729	1.1424e-06	2.1059e-06	1	369	321	460	435	1585	508	156	204	307	280	1455	445	147	592	340	1524
ENSMUSG00000043065	Spice1	4.68871	-0.445646	-0.600732	-0.155085	0.00195702	7.92241e-05	0.283586	0.0166149	0.00128534	0.816185	356	225	408	348	1337	366	291	267	431	281	1636	561	212	659	253	1685
ENSMUSG00000027800	Tm4sf1	4.68748	-0.70159	-0.532577	0.169014	4.68462e-07	0.00027089	0.224828	1.31638e-05	0.00352437	0.816185	318	259	360	455	1392	369	181	211	430	296	1487	547	219	803	299	1868
ENSMUSG00000025790	Slco3a1	4.68707	0.526487	0.562632	0.0361448	0.000545017	0.000381558	0.804781	0.00588396	0.00466345	1	218	147	216	229	810	522	326	273	493	373	1987	731	224	1231	316	2502
ENSMUSG00000021687	Scamp1	4.68609	0.513052	0.228274	-0.284778	0.00103003	0.161887	0.061071	0.00990141	0.392739	0.816185	222	165	249	241	877	613	295	330	570	361	2169	795	127	861	365	2148
ENSMUSG00000031667	Aktip	4.68426	-0.489454	-0.397965	0.091489	0.000103819	0.00260572	0.465633	0.00148347	0.0217353	0.924467	327	215	398	365	1305	422	214	228	494	257	1615	597	209	814	310	1930
ENSMUSG00000056665	Them6	4.68403	0.831559	0.829417	-0.00214113	2.8939e-06	7.2935e-06	0.989953	6.6723e-05	0.000170536	1	140	179	226	137	682	559	290	332	530	400	2111	974	292	769	333	2368
ENSMUSG00000031756	Cenpn	4.6836	0.288289	0.519807	0.231518	0.0854591	0.00296413	0.154656	0.270798	0.0240245	0.816185	170	207	292	198	867	479	238	268	536	338	1859	1069	268	827	326	2490
ENSMUSG00000097537	2610020C07Rik	4.68347	0.452688	0.629809	0.177121	0.000366093	1.75451e-06	0.141105	0.0042594	5.02895e-05	0.816185	219	158	220	211	808	533	258	289	522	324	1926	809	251	888	460	2408
ENSMUSG00000016283	H2-M2	4.68225	1.43099	1.47101	0.0400203	8.55423e-13	1.12764e-12	0.829951	6.53443e-11	9.99689e-11	1	156	67	135	135	493	498	361	294	684	420	2257	997	207	1449	323	2976
ENSMUSG00000026921	Egfl7	4.68215	-0.520271	-0.505063	0.0152081	9.38148e-05	0.000311942	0.908893	0.00136376	0.00395386	1	337	255	405	335	1332	530	183	237	442	254	1646	663	178	755	287	1883
ENSMUSG00000044350	Lacc1	4.68083	0.478995	0.605318	0.126323	0.00046742	2.0746e-05	0.33325	0.00522395	0.000411936	0.845005	235	135	248	196	814	517	274	297	550	317	1955	766	213	1007	456	2442
ENSMUSG00000013236	Ptprs	4.68026	-0.455537	-0.592747	-0.137209	0.00120703	6.81537e-05	0.331414	0.0112823	0.00113249	0.843434	299	276	360	379	1314	409	276	211	465	293	1654	487	211	729	263	1690
ENSMUSG00000028893	Sesn2	4.68014	0.412361	0.32639	-0.0859715	0.00562949	0.0355852	0.55113	0.0383405	0.152892	0.957807	214	174	260	232	880	570	280	342	487	331	2010	943	178	802	340	2263
ENSMUSG00000022263	Trio	4.6782	-0.419842	-0.484709	-0.0648671	0.00203951	0.000720939	0.633092	0.0171623	0.00788648	0.980186	356	237	297	391	1281	423	242	230	450	309	1654	529	179	803	309	1820
ENSMUSG00000030761	Myo7a	4.67795	0.860866	0.640809	-0.220057	6.31182e-10	9.50528e-06	0.0946651	3.16819e-08	0.000214752	0.816185	185	154	167	201	707	602	329	296	577	431	2235	797	187	897	371	2252
ENSMUSG00000025161	Slc16a3	4.6771	1.45569	1.24984	-0.205848	3.90742e-11	3.70373e-08	0.320853	2.37862e-09	1.57945e-06	0.834229	107	108	178	118	511	585	341	342	736	430	2434	1284	164	984	265	2697
ENSMUSG00000034714	Ttyh2	4.67653	0.819633	0.584522	-0.235112	6.58318e-08	0.000214074	0.10498	2.22303e-06	0.00289777	0.816185	207	122	180	226	735	622	258	378	662	349	2269	783	183	844	390	2200
ENSMUSG00000023909	Paqr4	4.67356	0.945699	1.02806	0.0823614	7.96203e-08	1.8757e-08	0.62143	2.64605e-06	8.53065e-07	0.977573	148	148	143	185	624	533	269	332	528	427	2089	1193	231	867	352	2643
ENSMUSG00000042178	Armc5	4.66968	0.449677	0.483152	0.0334746	0.00247322	0.00178729	0.814995	0.0199327	0.016187	1	238	152	211	231	832	540	339	247	465	350	1941	870	232	935	319	2356
ENSMUSG00000044080	S100a1	4.66895	0.555636	0.52133	-0.0343066	0.00188024	0.00517503	0.843013	0.0160845	0.0369359	1	156	177	204	260	797	582	209	285	615	406	2097	978	229	890	275	2372
ENSMUSG00000102037	Bcl2a1a	4.66749	0.483965	0.616097	0.132132	0.000251938	7.27026e-06	0.293343	0.00310576	0.000170119	0.816185	165	151	253	232	801	514	254	289	530	348	1935	774	286	976	349	2385
ENSMUSG00000029553	Tfec	4.66747	2.36277	2.20676	-0.156016	4.81419e-30	2.83589e-25	0.394784	1.48541e-27	7.43759e-23	0.886423	68	39	84	101	292	639	310	298	884	509	2640	1193	218	950	388	2749
ENSMUSG00000035517	Tdrd7	4.6631	-0.374275	-0.295011	0.0792638	0.00368352	0.0288355	0.534467	0.0275167	0.131982	0.950432	299	217	389	322	1227	416	198	229	509	299	1651	726	193	742	312	1973
ENSMUSG00000001249	Hpn	4.66287	0.656574	0.864957	0.208383	0.00109553	3.75313e-05	0.282314	0.0104323	0.000682765	0.816185	142	214	201	133	690	527	225	340	548	315	1955	1054	286	762	390	2492
ENSMUSG00000047963	Stbd1	4.66161	-1.23076	-1.08184	0.148926	3.04343e-10	1.85613e-07	0.449364	1.63452e-08	6.79256e-06	0.915157	395	347	367	538	1647	446	153	171	262	213	1245	378	146	593	353	1470
ENSMUSG00000011254	Thg1l	4.6608	0.361195	0.514709	0.153513	0.00853355	0.000314407	0.243161	0.0532345	0.0039739	0.816185	192	201	202	234	829	486	246	280	562	311	1885	838	266	876	360	2340
ENSMUSG00000040829	Zmynd15	4.66074	0.923325	0.728262	-0.195063	2.94024e-09	6.5237e-06	0.186466	1.29783e-07	0.000155423	0.816185	198	132	183	164	677	592	308	300	615	422	2237	882	223	994	251	2350
ENSMUSG00000114493	Gm47071	4.65998	-0.248509	-0.402386	-0.153877	0.0759147	0.00636045	0.269875	0.250833	0.0434693	0.816185	338	193	373	308	1212	440	281	235	492	293	1741	552	180	850	263	1845
ENSMUSG00000015437	Gzmb	4.65946	2.37824	2.62881	0.250566	9.81602e-16	1.00893e-17	0.346822	9.93343e-14	1.49779e-15	0.853008	77	24	89	68	258	582	174	411	751	406	2324	822	505	715	509	2551
ENSMUSG00000031156	Slc35a2	4.65768	0.361604	0.119879	-0.241725	0.00540343	0.378493	0.0552786	0.0371546	0.61316	0.816185	205	203	260	241	909	553	323	271	549	336	2032	682	211	786	291	1970
ENSMUSG00000031539	Ap3m2	4.65742	-0.442352	-0.552214	-0.109862	0.00459186	0.000802066	0.482358	0.0326957	0.00855392	0.931679	371	203	333	390	1297	407	261	259	388	286	1601	465	170	861	279	1775
ENSMUSG00000021645	Smn1	4.65612	0.365806	0.418349	0.0525425	0.0108024	0.00517612	0.704443	0.0640977	0.0369359	0.998009	232	154	265	211	862	477	234	327	594	297	1929	857	255	814	323	2249
ENSMUSG00000020654	Adcy3	4.65453	-0.636251	-0.66926	-0.0330096	1.9825e-05	2.18382e-05	0.825747	0.00035491	0.000430635	1	401	219	362	400	1382	381	178	240	431	301	1531	451	177	716	320	1664
ENSMUSG00000108621	Gm37494	4.65431	-0.465406	-0.65521	-0.189804	0.00356467	0.000106115	0.236661	0.0267913	0.0016204	0.816185	386	231	372	334	1323	439	257	192	493	287	1668	454	136	848	287	1725
ENSMUSG00000108353	Gm45205	4.65311	0.5085	0.595824	0.0873244	0.000516468	9.26607e-05	0.533473	0.00565169	0.00145158	0.950297	203	147	253	191	794	580	258	278	609	272	1997	909	246	919	327	2401
ENSMUSG00000061751	Kalrn	4.65126	0.747079	0.29941	-0.447669	0.000354676	0.170027	0.028937	0.00415267	0.392739	0.816185	258	165	180	166	769	713	169	407	617	421	2327	637	177	643	379	1836
ENSMUSG00000004508	Gab2	4.65022	1.00022	1.07431	0.0740889	2.4686e-13	2.89444e-14	0.556824	2.01797e-11	3.09842e-12	0.95943	155	114	156	180	605	533	279	320	658	328	2118	913	248	1049	368	2578
ENSMUSG00000000538	Tom1l2	4.64984	-0.365581	-0.347679	0.0179017	0.00552007	0.0118004	0.890894	0.0377669	0.0695339	1	335	244	346	287	1212	470	239	222	467	253	1651	662	164	828	299	1953
ENSMUSG00000071451	Psmg4	4.64867	0.526153	0.680337	0.154184	0.000226529	4.58298e-06	0.256926	0.00284264	0.000114929	0.816185	166	163	240	196	765	559	234	261	566	332	1952	863	295	861	347	2366
ENSMUSG00000020273	Papolg	4.64846	-0.373947	-0.43783	-0.0638827	0.00868833	0.00348142	0.652809	0.053946	0.0273508	0.98524	319	225	362	333	1239	393	235	290	430	273	1621	520	151	859	322	1852
ENSMUSG00000038517	Tbkbp1	4.6482	0.583575	0.301781	-0.281794	3.69876e-05	0.0410438	0.038817	0.000608507	0.169369	0.816185	207	161	221	232	821	674	275	279	550	389	2167	752	161	811	341	2065
ENSMUSG00000097194	9330175E14Rik	4.64561	1.09931	1.1788	0.0794926	2.5424e-07	1.02492e-07	0.695401	7.53507e-06	3.95297e-06	0.995956	138	60	177	208	583	486	344	334	530	353	2047	573	248	1244	471	2536
ENSMUSG00000024074	Crim1	4.64538	-0.679239	-0.681002	-0.00176294	1.33052e-05	3.49687e-05	0.99103	0.000251044	0.000641712	1	385	243	333	420	1381	406	238	203	347	276	1470	471	162	867	262	1762
ENSMUSG00000097006	9530082P21Rik	4.64534	0.642127	0.718815	0.0766877	3.78031e-06	6.08177e-07	0.559197	8.43188e-05	1.95912e-05	0.959827	176	153	200	202	731	597	236	320	485	354	1992	918	223	978	346	2465
ENSMUSG00000016382	Pls3	4.64485	-0.563305	-0.50708	0.0562249	0.000179831	0.00138991	0.708928	0.00233579	0.0132515	0.998495	287	245	334	438	1304	442	193	209	405	291	1540	547	205	610	345	1707
ENSMUSG00000023067	Cdkn1a	4.64482	1.79923	2.13157	0.332337	9.00121e-25	3.79275e-32	0.0321351	2.09842e-22	1.40295e-29	0.816185	64	79	113	93	349	588	302	264	592	384	2130	1295	254	1269	412	3230
ENSMUSG00000030527	Crtc3	4.64182	-0.482305	-0.537246	-0.0549411	0.00164998	0.000885294	0.720293	0.0145335	0.00926878	1	352	245	327	353	1277	376	277	231	373	283	1540	478	192	849	251	1770
ENSMUSG00000068606	Gm4841	4.64087	5.17583	5.02532	-0.150505	7.6458e-126	1.29866e-114	0.283799	4.01047e-122	5.83878e-111	0.816185	13	5	10	15	43	730	371	359	841	450	2751	925	257	988	548	2718
ENSMUSG00000026608	Kctd3	4.63832	-0.356871	-0.21306	0.143811	0.00718696	0.124956	0.272873	0.0465503	0.349976	0.816185	255	239	393	286	1173	446	215	201	433	302	1597	678	205	759	335	1977
ENSMUSG00000019927	Ube2d1	4.63794	-0.363966	-0.412986	-0.0490198	0.0092364	0.00507329	0.725345	0.0566754	0.0363871	1	302	193	381	357	1233	477	209	232	460	283	1661	493	194	732	335	1754
ENSMUSG00000040488	Ltbp4	4.63645	-1.75235	-1.77851	-0.0261601	9.00167e-18	5.03487e-16	0.89938	1.17552e-15	6.38941e-14	1	492	395	514	545	1946	318	112	164	166	229	989	255	157	479	171	1062
ENSMUSG00000030515	Tarsl2	4.63482	0.304814	0.500261	0.195446	0.0653174	0.00372154	0.222394	0.232858	0.0288199	0.816185	226	209	206	185	826	501	207	319	438	328	1793	981	238	821	339	2379
ENSMUSG00000051669	AU021092	4.62998	-0.910815	-0.890028	0.0207863	1.38887e-07	1.22582e-06	0.905156	4.38422e-06	3.65332e-05	1	362	302	412	404	1480	449	125	255	302	247	1378	427	163	628	310	1528
ENSMUSG00000033222	Ttf2	4.62914	0.433498	0.494593	0.061095	0.00154006	0.000506419	0.640664	0.0137383	0.00587901	0.982051	224	152	214	221	811	440	281	266	513	375	1875	876	219	884	330	2309
ENSMUSG00000028096	Gpr89	4.62879	0.489064	0.392819	-0.0962447	0.000549235	0.00784242	0.479861	0.00592173	0.0511646	0.930496	187	188	250	186	811	548	251	270	614	342	2025	780	222	731	351	2084
ENSMUSG00000041895	Wipi1	4.62703	0.26797	0.497418	0.229448	0.123472	0.0061268	0.17444	0.345382	0.0421654	0.816185	188	203	237	210	838	436	213	303	467	336	1755	1118	224	778	318	2438
ENSMUSG00000034175	Rhbdd3	4.62685	0.237972	0.42488	0.186908	0.0784314	0.00251781	0.150714	0.256605	0.0211647	0.816185	224	172	254	217	867	453	230	263	488	338	1772	852	275	834	312	2273
ENSMUSG00000022665	Ccdc80	4.62667	-0.675525	-0.619854	0.0556708	0.000188187	0.00119229	0.759128	0.00242433	0.0117925	1	399	253	349	342	1343	521	208	186	271	276	1462	561	220	725	212	1718
ENSMUSG00000078153	Psme2b	4.62654	0.498464	0.515271	0.0168071	0.000267432	0.000291911	0.897656	0.00325595	0.00375095	1	252	130	232	181	795	511	284	275	528	334	1932	748	226	918	355	2247
ENSMUSG00000046959	Slc26a1	4.62624	0.926318	0.843854	-0.0824638	1.47044e-07	4.05612e-06	0.623182	4.61534e-06	0.0001037	0.977586	121	175	186	149	631	581	246	358	527	399	2111	922	236	733	362	2253
ENSMUSG00000031871	Cdh5	4.62616	-0.512651	-0.669322	-0.156671	0.000296461	7.89781e-06	0.271232	0.00356115	0.000182899	0.816185	320	230	336	427	1313	428	220	265	381	274	1568	466	163	749	265	1643
ENSMUSG00000097908	4933404O12Rik	4.62483	0.902346	0.695051	-0.207295	8.736e-08	7.36091e-05	0.198356	2.86395e-06	0.00120721	0.816185	166	150	165	182	663	541	264	331	536	475	2147	914	225	644	330	2113
ENSMUSG00000035683	Melk	4.62331	0.384828	0.560089	0.175261	0.0101562	0.000324063	0.222746	0.0610807	0.00407304	0.816185	193	201	201	197	792	466	235	271	497	351	1820	946	246	803	348	2343
ENSMUSG00000004110	Cacna1e	4.62183	-0.625295	-0.735074	-0.109779	0.00303469	0.00102836	0.605147	0.0234836	0.0104835	0.973495	362	277	348	355	1342	432	294	147	407	234	1514	328	144	767	342	1581
ENSMUSG00000027765	P2ry1	4.62139	0.904788	0.823407	-0.0813811	2.88138e-05	0.000253097	0.696266	0.000490442	0.00332866	0.996041	199	133	173	139	644	623	165	429	521	382	2120	874	217	641	444	2176
ENSMUSG00000050212	Eva1b	4.6207	-0.365865	-0.11573	0.250134	0.00725272	0.415438	0.0623441	0.0469087	0.626094	0.816185	272	201	330	340	1143	439	218	235	436	212	1540	760	218	817	298	2093
ENSMUSG00000020903	Stx8	4.61869	0.0706376	0.3959	0.325263	0.59049	0.00364665	0.00998895	0.793938	0.0283516	0.816185	223	193	267	222	905	475	208	238	494	267	1682	872	248	858	370	2348
ENSMUSG00000041977	Arhgef11	4.6168	-0.282644	-0.520133	-0.237489	0.0360845	0.000260719	0.0781848	0.153053	0.00341402	0.816185	334	205	311	352	1202	437	273	232	464	288	1694	510	154	702	292	1658
ENSMUSG00000037466	Tedc1	4.61448	0.391405	0.527263	0.135858	0.00214386	6.78804e-05	0.262436	0.0178496	0.00112914	0.816185	209	166	207	217	799	501	260	285	478	295	1819	705	256	891	382	2234
ENSMUSG00000025212	Sfxn3	4.61446	-0.781076	-0.72305	0.0580258	3.00513e-07	6.82266e-06	0.704752	8.78156e-06	0.000161203	0.998061	404	253	405	332	1394	287	195	221	400	276	1379	503	182	806	220	1711
ENSMUSG00000028104	Polr3gl	4.61386	-0.373122	-0.355196	0.0179256	0.00521455	0.0113297	0.892553	0.0361163	0.0674041	1	316	210	327	339	1192	493	188	240	381	297	1599	630	188	679	313	1810
ENSMUSG00000073490	Ifi207	4.6119	0.310907	0.642355	0.331448	0.0852378	0.000670846	0.0589866	0.270375	0.00741063	0.816185	201	115	235	260	811	424	193	228	601	319	1765	660	269	857	510	2296
ENSMUSG00000022534	Mefv	4.61129	1.05599	0.959649	-0.096337	3.79198e-11	6.59602e-09	0.520878	2.31281e-09	3.34283e-07	0.946501	137	89	203	178	607	588	296	287	618	384	2173	932	186	983	334	2435
ENSMUSG00000022351	Sqle	4.60997	0.270708	0.407521	0.136814	0.0636644	0.00733729	0.331256	0.229632	0.0486351	0.843265	226	202	231	184	843	519	230	274	456	312	1791	848	238	910	293	2289
ENSMUSG00000076620	Ighj2	4.60707	0.249635	0.516736	0.267101	0.164476	0.0058103	0.126485	0.413649	0.040501	0.816185	250	126	256	211	843	404	341	247	418	247	1657	671	226	1136	382	2415
ENSMUSG00000015711	Prune1	4.60653	0.438666	0.251771	-0.186895	0.00155345	0.0820822	0.163142	0.0138351	0.265223	0.816185	245	148	240	212	845	501	237	326	538	371	1973	779	193	740	298	2010
ENSMUSG00000040809	Chil3	4.60628	2.24893	1.77758	-0.471351	6.20794e-07	0.000101255	0.26131	1.68865e-05	0.00155829	0.816185	77	97	78	55	307	351	271	276	1497	441	2836	1050	41	1044	402	2537
ENSMUSG00000024790	Sac3d1	4.6047	0.262754	0.464822	0.202068	0.103467	0.00570197	0.196489	0.308158	0.039896	0.816185	168	166	302	211	847	496	261	281	348	323	1709	871	218	854	373	2316
ENSMUSG00000057894	Zfp329	4.60381	-0.548008	-0.614447	-0.0664383	0.000132494	4.9201e-05	0.644139	0.0018141	0.000860731	0.982806	324	260	333	362	1279	391	247	207	433	239	1517	434	170	746	295	1645
ENSMUSG00000054517	Trim65	4.60297	-0.553056	-0.732129	-0.179073	0.0305692	0.00709309	0.487154	0.136436	0.0472953	0.933496	257	267	412	378	1314	555	250	189	308	251	1553	261	127	634	428	1450
ENSMUSG00000026604	Ptpn14	4.60068	-0.801329	-0.96189	-0.160561	2.44624e-05	1.97542e-06	0.403316	0.000428187	5.59086e-05	0.889641	433	246	367	392	1438	359	245	225	353	210	1392	286	160	719	263	1428
ENSMUSG00000049643	2310022A10Rik	4.59879	0.394045	0.413119	0.0190742	0.00393134	0.00367332	0.884285	0.0289759	0.0285167	1	216	161	254	189	820	576	253	276	477	299	1881	776	216	923	302	2217
ENSMUSG00000079563	Pglyrp2	4.59864	-0.621475	-0.808622	-0.187147	0.00245715	0.000210028	0.366093	0.0198643	0.002859	0.868511	302	223	415	423	1363	349	281	198	429	232	1489	297	170	840	233	1540
ENSMUSG00000000555	Itga5	4.59773	0.953711	0.954265	0.000553826	2.42212e-08	7.34969e-08	0.997253	8.99986e-07	2.92797e-06	1	131	162	154	151	598	512	252	303	568	413	2048	1013	205	917	320	2455
ENSMUSG00000024899	Papss2	4.59754	0.720834	0.754936	0.034102	1.21589e-05	1.04113e-05	0.828375	0.000233333	0.000232222	1	154	110	234	200	698	572	300	226	566	330	1994	733	191	1143	360	2427
ENSMUSG00000020844	Nxn	4.59631	0.684896	0.494073	-0.190823	7.89795e-08	0.000200022	0.113999	2.63031e-06	0.00274655	0.816185	187	150	226	172	735	538	282	303	595	341	2059	664	194	848	353	2059
ENSMUSG00000095429	Ighv5-12	4.59301	1.26797	1.18136	-0.0866121	1.66681e-06	1.64659e-05	0.732058	4.05081e-05	0.000340482	1	140	74	123	185	522	371	345	322	547	473	2058	351	244	1080	508	2183
ENSMUSG00000047793	Sned1	4.58991	-1.85635	-1.6667	0.189651	8.72471e-22	6.83109e-16	0.33242	1.67429e-19	8.56527e-14	0.844454	454	334	500	623	1911	263	83	116	323	167	952	270	145	458	228	1101
ENSMUSG00000091367	Gm17711	4.58923	0.476128	0.475342	-0.000785347	0.00299739	0.00451644	0.995952	0.0232464	0.0333822	1	143	153	254	240	790	562	197	267	587	340	1953	813	220	813	327	2173
ENSMUSG00000030651	Art2b	4.58815	0.649569	0.417243	-0.232327	0.00665292	0.0949807	0.32265	0.0437212	0.292574	0.835849	192	105	209	256	762	582	399	202	519	320	2022	366	260	996	295	1917
ENSMUSG00000024892	Pcx	4.58794	-0.564755	-0.180933	0.383822	0.00149251	0.331731	0.0296863	0.0134054	0.590437	0.816185	237	308	361	248	1154	382	162	246	373	217	1380	818	231	644	307	2000
ENSMUSG00000035443	Thyn1	4.58462	0.529198	0.615986	0.0867879	0.00029902	5.19358e-05	0.534312	0.00358369	0.000901558	0.950297	168	150	219	209	746	513	217	245	618	327	1920	815	197	863	404	2279
ENSMUSG00000049044	Rapgef4	4.58339	-1.16761	-1.27321	-0.105601	3.33033e-10	1.46641e-10	0.575846	1.76155e-08	9.73646e-09	0.96299	454	287	411	448	1600	297	180	216	335	186	1214	250	162	628	221	1261
ENSMUSG00000029670	Ing3	4.58202	-0.36823	-0.157559	0.210671	0.00317513	0.225238	0.0859437	0.0243785	0.466238	0.816185	296	209	293	315	1113	371	192	239	415	272	1489	662	207	752	328	1949
ENSMUSG00000043243	Fam129c	4.5815	-1.74623	-1.86218	-0.115946	5.47547e-23	1.61113e-22	0.522727	1.13371e-20	3.35797e-20	0.947448	516	340	593	460	1909	265	142	158	263	148	976	219	138	375	204	936
ENSMUSG00000025494	Sigirr	4.57887	-0.426203	-0.472597	-0.046394	0.00625115	0.0040392	0.766116	0.0415845	0.0307354	1	341	191	385	294	1211	374	248	222	387	283	1514	492	212	769	225	1698
ENSMUSG00000026489	Coq8a	4.57765	-0.816459	-0.819659	-0.0031999	1.51597e-08	7.87827e-08	0.982452	5.91944e-07	3.12667e-06	1	326	258	403	405	1392	399	187	209	363	213	1371	393	175	634	290	1492
ENSMUSG00000020668	Kif3c	4.572	-0.250248	-0.406211	-0.155962	0.0650376	0.00446856	0.247815	0.232594	0.033145	0.816185	275	241	314	290	1120	426	247	242	439	276	1630	459	164	744	306	1673
ENSMUSG00000021710	Nln	4.5706	0.286817	0.47422	0.187403	0.0672622	0.00365282	0.215334	0.236557	0.0283856	0.816185	263	169	193	183	808	452	220	237	503	328	1740	861	189	965	336	2351
ENSMUSG00000028683	Eif2b3	4.56985	0.345239	0.497304	0.152065	0.0379044	0.00413607	0.344638	0.15836	0.0312084	0.852069	185	186	215	204	790	479	198	270	500	331	1778	978	238	804	266	2286
ENSMUSG00000089647	Gm2245	4.5683	0.491898	0.450014	-0.0418837	0.000356277	0.00168958	0.75056	0.00416831	0.0154893	1	219	128	223	209	779	523	265	262	518	327	1895	692	174	934	357	2157
ENSMUSG00000025521	Tmem192	4.56822	0.418072	0.712218	0.294146	0.0110025	3.13919e-05	0.0628756	0.0650154	0.000587297	0.816185	194	93	237	233	757	434	255	273	442	289	1693	897	264	978	307	2446
ENSMUSG00000027995	Tlr2	4.56777	0.355041	0.515273	0.160232	0.0324638	0.0028714	0.317781	0.142001	0.0234352	0.831801	198	138	215	247	798	511	262	220	498	289	1780	921	156	984	349	2410
ENSMUSG00000028718	Stil	4.56463	0.531228	0.581632	0.0504038	0.000506167	0.00025087	0.730481	0.00556801	0.00330627	1	185	150	247	158	740	459	253	309	463	339	1823	852	229	895	277	2253
ENSMUSG00000028134	Ptbp2	4.56298	-0.37472	-0.564903	-0.190182	0.00805594	0.000156613	0.179556	0.0509212	0.00224144	0.816185	324	181	332	369	1206	403	207	238	439	304	1591	569	173	662	214	1618
ENSMUSG00000087612	A230005M16Rik	4.56208	-0.983002	-0.7686	0.214402	1.25022e-07	9.19239e-05	0.25143	3.97042e-06	0.00144291	0.816185	348	231	398	443	1420	351	183	162	342	203	1241	317	209	780	264	1570
ENSMUSG00000062545	Tlr12	4.56138	1.45278	1.2886	-0.164183	1.03661e-15	5.32778e-12	0.327626	1.04565e-13	4.36656e-10	0.84	90	95	103	175	463	526	358	329	593	362	2168	855	198	989	320	2362
ENSMUSG00000069793	Slfn9	4.56114	0.972775	1.03374	0.0609638	7.00394e-11	2.21315e-11	0.660667	4.12015e-09	1.67837e-09	0.987252	161	122	136	154	573	474	259	299	499	408	1939	843	219	838	419	2319
ENSMUSG00000074829	2010315B03Rik	4.55989	-0.219045	-0.476314	-0.257269	0.131513	0.00191465	0.0763974	0.359849	0.0170847	0.816185	286	208	267	361	1122	455	273	238	428	262	1656	519	180	676	225	1600
ENSMUSG00000028300	C9orf72	4.55789	0.389046	0.305305	-0.0837411	0.0075274	0.0444819	0.551866	0.048308	0.179203	0.95799	248	156	207	201	812	482	293	255	529	288	1847	676	179	759	369	1983
ENSMUSG00000028973	Abcb8	4.55761	0.44004	0.630395	0.190355	0.00592481	0.000150682	0.215003	0.0398964	0.0021742	0.816185	188	160	237	159	744	412	264	251	515	304	1746	942	242	888	279	2351
ENSMUSG00000003559	As3mt	4.5574	-0.421415	-0.456183	-0.0347677	0.0015012	0.00107954	0.792586	0.0134603	0.010907	1	298	218	318	345	1179	406	193	247	447	240	1533	522	157	708	309	1696
ENSMUSG00000005611	Mrvi1	4.55344	0.908907	0.474644	-0.434263	0.000252661	0.0658808	0.0734003	0.00311223	0.22937	0.816185	245	115	161	144	665	663	153	413	553	424	2206	608	142	587	427	1764
ENSMUSG00000024736	Tmem132a	4.55112	0.834383	0.621841	-0.212542	3.40404e-06	0.000880245	0.219018	7.6757e-05	0.00921907	0.816185	192	80	177	225	674	668	288	280	482	343	2061	638	218	913	281	2050
ENSMUSG00000027635	Dsn1	4.55107	0.465856	0.5902	0.124344	0.00100891	6.12648e-05	0.357361	0.00974005	0.00103663	0.861498	184	159	208	189	740	422	246	248	531	334	1781	844	249	772	322	2187
ENSMUSG00000027610	Gss	4.55106	0.22725	0.515323	0.288072	0.133074	0.00105552	0.0479283	0.362274	0.010709	0.816185	208	181	222	192	803	511	190	254	459	262	1676	930	226	876	316	2348
ENSMUSG00000035441	Myo1d	4.54998	0.684075	0.637651	-0.0464237	2.68594e-05	0.000168714	0.765824	0.000462936	0.00238963	1	150	178	190	160	678	527	243	341	448	337	1896	850	212	753	320	2135
ENSMUSG00000038072	Galnt11	4.54989	-0.701617	-0.638604	0.0630135	3.47533e-07	1.01357e-05	0.647819	1.00253e-05	0.000226879	0.983592	339	222	359	377	1297	339	214	190	403	225	1371	497	166	761	247	1671
ENSMUSG00000029231	Pdgfra	4.54874	-0.635941	-0.532476	0.103465	0.000103453	0.00202568	0.527955	0.00147995	0.0178527	0.949536	287	216	317	431	1251	438	200	203	304	237	1382	463	187	793	262	1705
ENSMUSG00000063108	Zfp26	4.54844	-0.396723	-0.349128	0.0475951	0.00783446	0.0257667	0.748303	0.0498314	0.121908	1	261	202	320	362	1145	358	234	214	392	277	1475	499	157	799	328	1783
ENSMUSG00000051343	Rab11fip5	4.54761	0.649866	0.705515	0.0556492	1.06805e-05	4.1783e-06	0.691301	0.00020891	0.000106048	0.995316	187	106	190	209	692	482	269	223	507	384	1865	746	214	942	348	2250
ENSMUSG00000032657	Fam189b	4.54739	-0.604351	-0.828126	-0.223775	0.00865665	0.000723836	0.33562	0.0538098	0.00790702	0.846487	339	210	419	347	1315	404	298	160	335	247	1444	305	185	831	162	1483
ENSMUSG00000025804	Ccr1	4.54603	0.831856	0.486024	-0.345831	4.1947e-06	0.00979199	0.0479163	9.25028e-05	0.0606283	0.816185	128	95	268	208	699	507	314	277	606	392	2096	745	169	729	295	1938
ENSMUSG00000074896	Ifit3	4.54471	0.53278	0.931052	0.398272	0.00332029	8.65994e-07	0.0223212	0.0253099	2.68783e-05	0.816185	153	100	198	223	674	400	210	272	395	356	1633	764	342	780	407	2293
ENSMUSG00000037003	Tns2	4.54455	-0.935426	-0.823911	0.111515	5.4129e-08	5.96671e-06	0.519467	1.8618e-06	0.000143896	0.945665	330	307	410	335	1382	437	131	185	303	233	1289	400	147	645	321	1513
ENSMUSG00000086859	Snhg20	4.54124	-0.573025	-0.498461	0.0745645	0.000111355	0.00141776	0.615309	0.00157155	0.0134374	0.976097	299	260	359	287	1205	381	199	191	389	255	1415	536	235	635	221	1627
ENSMUSG00000052713	Zfp608	4.53946	-0.673373	-0.609668	0.0637048	7.63312e-05	0.000704802	0.709597	0.00114449	0.00773144	0.998671	327	182	400	378	1287	377	199	180	414	221	1391	384	188	650	322	1544
ENSMUSG00000021936	Mapk8	4.53933	-0.516848	-0.338198	0.17865	0.000114085	0.0156588	0.178186	0.00160218	0.0859608	0.816185	324	249	292	284	1149	358	189	217	423	224	1411	561	181	784	298	1824
ENSMUSG00000032018	Sc5d	4.53608	-0.495115	-0.217753	0.277362	0.00073933	0.155762	0.0563653	0.00756443	0.392739	0.816185	281	240	306	286	1113	314	201	197	418	243	1373	489	228	809	317	1843
ENSMUSG00000033430	Terf2ip	4.53567	-0.349452	-0.426225	-0.0767737	0.0100382	0.00283363	0.569939	0.060533	0.0231903	0.961775	306	222	314	286	1128	402	220	258	412	234	1526	468	172	740	280	1660
ENSMUSG00000061808	Ttr	4.53539	-3.18243	-2.89852	0.283916	0.00214713	0.00946463	0.773361	0.0178674	0.0591014	1	52	1027	830	295	2204	31	0	73	398	33	535	2	44	91	298	435
ENSMUSG00000037736	Limch1	4.53533	-1.08604	-1.18919	-0.103151	4.45525e-07	2.16599e-07	0.634962	1.25754e-05	7.79065e-06	0.980601	384	254	402	480	1520	313	267	101	304	219	1204	390	105	650	225	1370
ENSMUSG00000024440	Pcdh12	4.53444	-0.525162	-0.663736	-0.138574	0.000735522	5.44626e-05	0.37513	0.00753648	0.000935616	0.873166	336	185	352	377	1250	480	191	218	321	278	1488	549	135	651	249	1584
ENSMUSG00000031349	Nsdhl	4.53434	0.206202	0.379294	0.173092	0.123686	0.00639743	0.177994	0.345767	0.0436656	0.816185	211	171	226	221	829	453	190	250	488	304	1685	802	201	838	335	2176
ENSMUSG00000041096	Tspyl2	4.5343	-0.48903	-0.624901	-0.135871	0.000819096	5.1358e-05	0.35389	0.00822808	0.000892019	0.85826	275	245	391	303	1214	422	205	253	363	242	1485	434	150	757	250	1591
ENSMUSG00000041577	Prelp	4.53429	-0.875964	-1.08831	-0.212343	0.00100794	0.000130405	0.429737	0.00973665	0.00192288	0.904477	380	259	357	426	1422	378	262	113	312	258	1323	225	117	905	193	1440
ENSMUSG00000015027	Galns	4.53144	0.662349	0.672599	0.0102501	2.14017e-05	3.2826e-05	0.944932	0.000380539	0.00060878	1	194	131	177	179	681	480	254	244	624	307	1909	819	195	977	284	2275
ENSMUSG00000058470	Gm8369	4.53111	-0.603542	-0.63849	-0.0349478	0.00133298	0.00132672	0.853274	0.0122272	0.0128239	1	308	183	437	341	1269	320	236	224	342	251	1373	348	160	830	266	1604
ENSMUSG00000085028	Slc2a4rg-ps	4.53024	-0.38882	-0.849831	-0.461012	0.0212421	2.364e-06	0.00706672	0.104791	6.50917e-05	0.816185	329	219	321	353	1222	432	276	197	388	297	1590	313	131	626	255	1325
ENSMUSG00000027797	Dclk1	4.52999	-1.20389	-1.4869	-0.283015	4.10013e-08	3.1043e-10	0.204843	1.44663e-06	1.9777e-08	0.816185	411	297	357	528	1593	355	224	129	292	192	1192	206	129	580	193	1108
ENSMUSG00000030770	Parva	4.52685	-0.519925	-0.398345	0.12158	0.000494743	0.0110786	0.414095	0.00546549	0.0661983	0.895516	301	165	332	386	1184	406	184	202	365	258	1415	527	200	695	285	1707
ENSMUSG00000011008	Mcoln2	4.52485	-0.685744	-0.636591	0.0491531	0.000740313	0.00306667	0.809594	0.0075675	0.0247025	1	413	189	298	368	1268	387	237	180	376	176	1356	353	170	827	263	1613
ENSMUSG00000039699	Batf2	4.52455	1.80661	2.06349	0.256882	1.72397e-23	1.96894e-28	0.109798	3.61712e-21	6.13529e-26	0.816185	78	57	110	86	331	648	226	246	563	373	2056	1145	222	1053	419	2839
ENSMUSG00000032913	Lrig2	4.5228	-0.627638	-0.597538	0.0301	2.50161e-05	0.00013579	0.839922	0.000436423	0.00199049	1	327	221	367	326	1241	354	206	220	328	251	1359	438	144	811	272	1665
ENSMUSG00000034684	Sema3f	4.5226	-0.512438	-0.448743	0.0636948	0.00153683	0.00840645	0.693182	0.0137212	0.0539274	0.995841	299	229	297	343	1168	454	150	246	346	241	1437	485	146	730	335	1696
ENSMUSG00000074364	Ehd2	4.52164	-0.689501	-0.56636	0.123141	1.33941e-05	0.000686032	0.437513	0.000252419	0.00755716	0.908357	293	236	320	395	1244	467	166	201	305	215	1354	479	170	662	309	1620
ENSMUSG00000001473	Tubb6	4.52155	0.364326	0.634626	0.2703	0.0389172	0.000563642	0.113112	0.161577	0.00641623	0.816185	227	106	171	246	750	530	170	245	453	302	1700	850	238	902	323	2313
ENSMUSG00000071226	Cecr2	4.51315	-0.707519	-0.542457	0.165063	2.7857e-07	0.000172077	0.230556	8.18597e-06	0.00242698	0.816185	373	218	359	290	1240	356	180	173	357	250	1316	572	193	630	254	1649
ENSMUSG00000000440	Pparg	4.51264	0.63226	0.563337	-0.0689224	0.00462946	0.0155621	0.751426	0.0329187	0.0855794	1	231	64	219	205	719	477	209	265	569	382	1902	908	165	680	340	2093
ENSMUSG00000041241	Mul1	4.51056	0.479437	0.299813	-0.179624	0.0021824	0.0663559	0.236259	0.0180796	0.23027	0.816185	184	125	223	247	779	431	261	294	504	348	1838	800	174	683	271	1928
ENSMUSG00000026068	Il18rap	4.50868	0.390076	0.627979	0.237904	0.020215	0.000331662	0.141936	0.100857	0.00414537	0.816185	219	108	235	178	740	384	238	235	493	303	1653	596	253	1101	313	2263
ENSMUSG00000026179	Pnkd	4.50778	-0.400007	-0.348006	0.0520008	0.00283105	0.013116	0.695336	0.0221363	0.0754084	0.995956	292	197	314	311	1114	435	193	212	350	268	1458	540	157	758	295	1750
ENSMUSG00000094546	Ighv1-26	4.50643	1.61433	1.37029	-0.244034	4.56683e-17	4.76726e-12	0.17003	5.57082e-15	3.9483e-10	0.816185	119	56	149	98	422	634	351	356	607	252	2200	747	242	783	314	2086
ENSMUSG00000000628	Hk2	4.50325	1.85111	1.59722	-0.253884	3.42598e-20	1.03322e-14	0.166191	5.70489e-18	1.17392e-12	0.816185	96	56	119	95	366	606	323	260	744	383	2316	968	166	979	264	2377
ENSMUSG00000001946	Esam	4.50196	-0.510594	-0.58967	-0.0790755	0.000276456	6.99797e-05	0.57436	0.00334639	0.00115855	0.962322	295	228	327	334	1184	459	156	233	359	251	1458	488	178	607	249	1522
ENSMUSG00000027399	Il1a	4.50075	1.33493	1.54118	0.206252	1.07245e-18	4.76589e-23	0.129959	1.54827e-16	1.04161e-20	0.816185	100	74	123	140	437	538	243	278	489	357	1905	928	252	1067	335	2582
ENSMUSG00000036944	Tmem71	4.49893	-0.679502	-0.449181	0.230321	4.7181e-05	0.0104043	0.167125	0.000746922	0.063483	0.816185	322	214	369	294	1199	347	223	168	309	223	1270	410	194	850	272	1726
ENSMUSG00000041779	Tram2	4.49823	0.683628	0.549334	-0.134294	0.000132954	0.00317818	0.436181	0.00181927	0.0253996	0.907509	204	125	192	158	679	375	289	280	594	329	1867	543	160	1025	335	2063
ENSMUSG00000041654	Slc39a11	4.49673	0.615964	0.558015	-0.057949	0.000132424	0.000872625	0.707668	0.0018141	0.00916358	0.998373	195	122	194	184	695	380	282	263	613	298	1836	721	172	930	300	2123
ENSMUSG00000034462	Pkd2	4.49572	-0.35268	-0.422802	-0.0701226	0.01146	0.0039531	0.613708	0.0669519	0.0302264	0.975882	253	178	321	364	1116	393	215	216	409	262	1495	560	172	682	234	1648
ENSMUSG00000106702	Gm42846	4.49439	-0.768329	-0.779472	-0.0111423	3.38438e-07	1.00795e-06	0.941519	9.78082e-06	3.06198e-05	1	311	224	389	375	1299	388	186	171	372	212	1329	368	168	639	265	1440
ENSMUSG00000040722	Scamp5	4.49163	0.600792	0.581254	-0.0195383	0.000382613	0.000971028	0.904401	0.00441084	0.00999025	1	214	131	156	184	685	478	192	298	456	381	1805	803	193	689	344	2029
ENSMUSG00000054843	Atrnl1	4.49162	-0.834456	-0.787796	0.0466599	1.49336e-06	1.73358e-05	0.78903	3.67466e-05	0.000354289	1	338	212	330	438	1318	390	162	159	335	244	1290	378	144	780	241	1543
ENSMUSG00000037278	Tmem97	4.49148	0.693015	0.806957	0.113942	0.000215853	3.49203e-05	0.525602	0.00272386	0.000641197	0.948807	117	140	192	187	636	508	207	241	579	307	1842	1032	207	783	280	2302
ENSMUSG00000029287	Tgfbr3	4.49078	-0.945188	-0.800085	0.145103	4.41315e-10	5.2958e-07	0.341507	2.28438e-08	1.73433e-05	0.849762	342	236	376	389	1343	321	152	190	300	232	1195	368	162	698	269	1497
ENSMUSG00000005057	Sh2b2	4.49067	-0.519584	-0.319404	0.20018	0.00642772	0.111637	0.292864	0.0424986	0.32565	0.816185	282	225	307	296	1110	352	208	223	358	190	1331	327	227	811	305	1670
ENSMUSG00000054400	Cklf	4.4903	-0.573738	-0.538521	0.0352173	5.69245e-05	0.000317984	0.804357	0.000879062	0.0040136	1	346	220	354	265	1185	334	189	221	391	235	1370	552	136	738	253	1679
ENSMUSG00000029534	St7	4.4899	0.27427	0.545427	0.271157	0.0973823	0.00156492	0.0900594	0.296461	0.0145498	0.816185	168	165	244	181	758	395	198	225	456	324	1598	890	263	694	297	2144
ENSMUSG00000035236	Scai	4.48705	-0.695498	-0.73386	-0.0383614	0.000487705	0.000518732	0.848411	0.0054027	0.00599763	1	360	238	307	339	1244	355	235	153	343	236	1322	287	146	704	308	1445
ENSMUSG00000041064	Pif1	4.486	0.864443	0.652291	-0.212152	1.0632e-07	0.000115579	0.17064	3.4109e-06	0.00174711	0.816185	158	154	148	151	611	514	239	297	531	383	1964	788	214	666	262	1930
ENSMUSG00000034320	Slc26a2	4.48468	0.719556	0.571873	-0.147682	0.000127358	0.00341693	0.414972	0.00175722	0.0269046	0.895776	213	106	187	161	667	479	328	212	508	347	1874	617	149	1032	301	2099
ENSMUSG00000028763	Hspg2	4.48438	-0.275713	-0.535486	-0.259773	0.126964	0.00505247	0.151011	0.352053	0.0362874	0.816185	311	253	214	293	1071	487	205	229	321	311	1553	472	127	742	229	1570
ENSMUSG00000024681	Ms4a3	4.48359	2.88114	2.48449	-0.396659	1.42549e-08	1.25217e-06	0.384735	5.62193e-07	3.71776e-05	0.880026	39	79	21	39	178	499	200	256	1138	547	2640	1335	42	890	308	2575
ENSMUSG00000043079	Synpo	4.48291	-0.396464	-0.592304	-0.19584	0.0277271	0.00192196	0.279318	0.12702	0.0171305	0.816185	296	197	333	320	1146	570	190	173	319	282	1534	398	148	640	282	1468
ENSMUSG00000070501	Ifi214	4.48248	-0.812991	-0.604071	0.208919	0.00041015	0.0130848	0.365759	0.00468069	0.0752567	0.868216	356	193	362	349	1260	314	206	172	256	241	1189	252	219	627	335	1433
ENSMUSG00000033436	Armcx2	4.48215	-0.404328	-0.529673	-0.125345	0.00644046	0.000735832	0.399179	0.042547	0.00800765	0.887552	284	219	315	307	1125	497	192	196	353	257	1495	418	177	640	263	1498
ENSMUSG00000032308	Ulk3	4.48144	-0.242859	-0.409946	-0.167087	0.0884062	0.0063975	0.239356	0.276793	0.0436656	0.816185	302	220	271	255	1048	400	216	202	398	322	1538	462	181	658	246	1547
ENSMUSG00000034792	Gna15	4.48106	0.649859	0.72517	0.0753105	3.00214e-05	7.42846e-06	0.61059	0.000507702	0.000173434	0.974865	144	143	183	180	650	506	186	257	568	312	1829	847	197	814	327	2185
ENSMUSG00000028967	Errfi1	4.47793	-1.30549	-0.67965	0.625842	1.26254e-05	0.0310314	0.0359132	0.000240234	0.138902	0.816185	197	320	390	463	1370	310	132	123	223	186	974	290	142	485	543	1460
ENSMUSG00000024168	Tmem204	4.47685	-1.20828	-1.24426	-0.0359774	4.79789e-12	2.48418e-11	0.839637	3.26132e-10	1.87038e-09	1	339	227	449	504	1519	274	126	193	269	242	1104	400	161	418	198	1177
ENSMUSG00000026072	Il1r1	4.47486	-0.840238	-0.893274	-0.0530363	3.02225e-07	2.7918e-07	0.748977	8.82052e-06	9.79527e-06	1	316	234	401	373	1324	362	223	160	309	206	1260	361	163	678	202	1404
ENSMUSG00000036931	Nfkbid	4.47391	-0.405334	-0.600078	-0.194744	0.0225527	0.00142721	0.275528	0.109601	0.0134962	0.816185	314	185	361	285	1145	369	268	189	399	236	1461	341	147	719	269	1476
ENSMUSG00000006567	Atp7b	4.47364	0.725558	0.871808	0.14625	0.0016757	0.000292771	0.511231	0.01469	0.00375932	0.944013	106	201	150	130	587	513	200	281	503	287	1784	1026	184	672	370	2252
ENSMUSG00000056763	Cspp1	4.47086	-0.0873831	-0.411081	-0.323698	0.547759	0.00740024	0.0253317	0.756896	0.0489595	0.816185	226	195	304	288	1013	425	241	220	466	297	1649	437	124	682	284	1527
ENSMUSG00000057363	Uxs1	4.4703	0.257833	0.672788	0.414955	0.0791212	9.9202e-06	0.0030751	0.257875	0.000223006	0.671482	209	132	223	168	732	436	175	240	464	228	1543	824	242	873	355	2294
ENSMUSG00000038151	Prdm1	4.47012	0.807466	0.5809	-0.226566	4.0439e-05	0.0045504	0.233627	0.000656416	0.0335439	0.816185	224	73	172	178	647	505	332	228	511	336	1912	530	193	888	296	1907
ENSMUSG00000026196	Bard1	4.46985	0.704209	0.640857	-0.0633517	0.000136242	0.000857265	0.721152	0.00185941	0.00903545	1	154	191	125	153	623	456	290	287	448	302	1783	686	228	749	295	1958
ENSMUSG00000050107	Haspin	4.46974	0.446753	0.425993	-0.0207605	0.00181482	0.00432101	0.879896	0.0156183	0.0322788	1	187	157	202	183	729	422	242	224	469	366	1723	681	224	710	295	1910
ENSMUSG00000062075	Lmnb2	4.46934	0.433179	0.184887	-0.248292	0.00141164	0.192792	0.0580223	0.0128402	0.424452	0.816185	193	162	207	210	772	432	264	238	522	353	1809	576	185	741	257	1759
ENSMUSG00000039789	Zfp597	4.46815	-0.472328	-0.274195	0.198133	0.0042607	0.113889	0.227806	0.0308543	0.330012	0.816185	313	194	237	331	1075	378	181	201	357	231	1348	453	171	709	366	1699
ENSMUSG00000043895	S1pr2	4.46765	0.651254	0.707028	0.0557734	0.00221416	0.00144826	0.786824	0.0182754	0.013663	1	182	67	187	229	665	554	248	235	529	243	1809	520	204	1048	355	2127
ENSMUSG00000037031	Tspan15	4.46609	-0.540394	-0.548052	-0.00765801	0.000323852	0.000539248	0.959368	0.0038476	0.00619839	1	258	243	326	325	1152	455	158	221	321	236	1391	582	169	596	222	1569
ENSMUSG00000075327	Zbtb2	4.46595	-0.445547	-0.42999	0.0155569	0.00671506	0.0129906	0.924503	0.044056	0.074842	1	280	195	343	293	1111	396	195	262	341	194	1388	421	155	687	323	1586
ENSMUSG00000022009	Nufip1	4.4657	0.443823	0.546797	0.102974	0.000857377	7.49871e-05	0.414152	0.00852555	0.00122725	0.895516	171	155	194	189	709	434	229	244	481	297	1685	749	220	819	291	2079
ENSMUSG00000097048	1600020E01Rik	4.46513	-0.651619	-0.539336	0.112283	3.18049e-05	0.00107948	0.473908	0.000533848	0.010907	0.929121	238	276	390	269	1173	355	149	207	391	219	1321	530	188	560	266	1544
ENSMUSG00000058230	Arhgap35	4.46494	-0.442426	-0.390241	0.0521842	0.00250161	0.0110407	0.719596	0.0200998	0.0660596	1	308	230	270	279	1087	378	171	177	393	293	1412	535	144	732	282	1693
ENSMUSG00000022750	Klhl22	4.46424	0.383457	0.245739	-0.137718	0.00353573	0.0733827	0.275513	0.0266339	0.245907	0.816185	203	161	229	181	774	479	218	259	515	304	1775	647	181	710	290	1828
ENSMUSG00000074272	Ceacam1	4.46353	-0.243872	-0.701259	-0.457387	0.231894	0.00121407	0.0261716	0.468492	0.0119628	0.816185	263	238	328	266	1095	330	175	218	603	324	1650	447	81	557	291	1376
ENSMUSG00000117679	Apbb3	4.46331	-0.56024	-0.630879	-0.0706397	0.000325175	0.000127284	0.651757	0.00385893	0.00188779	0.98524	296	225	288	360	1169	361	217	239	368	175	1360	435	163	627	249	1474
ENSMUSG00000040697	Dnajc16	4.46281	0.423862	0.251762	-0.1721	0.00228264	0.0826522	0.198785	0.0187325	0.266629	0.816185	200	146	210	208	764	455	232	261	424	383	1755	633	185	734	267	1819
ENSMUSG00000028743	Akr7a5	4.45575	-0.418398	-0.375	0.0433974	0.00178299	0.00757016	0.744154	0.0154118	0.0498114	1	244	197	345	302	1088	417	186	210	379	222	1414	534	182	684	246	1646
ENSMUSG00000008206	Cers4	4.45542	-0.829477	-0.751709	0.0777683	9.99835e-07	2.78054e-05	0.649058	2.60056e-05	0.000531647	0.983592	329	220	380	341	1270	346	166	188	298	225	1223	311	191	640	257	1399
ENSMUSG00000048779	P2ry6	4.45487	0.886486	0.712279	-0.174207	7.3277e-07	0.000126371	0.308144	1.9577e-05	0.00188044	0.823042	166	90	187	164	607	518	261	269	480	383	1911	902	159	767	249	2077
ENSMUSG00000073405	H2-T-ps	4.45475	0.576185	0.502644	-0.0735409	5.52697e-05	0.00073757	0.589926	0.00085814	0.00801419	0.968655	166	128	223	173	690	447	257	256	535	286	1781	540	211	774	344	1869
ENSMUSG00000022364	Tbc1d31	4.45443	0.60771	0.33845	-0.26926	7.44697e-06	0.0168998	0.0378932	0.000153686	0.0901527	0.816185	186	133	194	194	707	535	272	241	515	318	1881	636	187	714	250	1787
ENSMUSG00000027546	Atp9a	4.44888	-0.449772	-0.22004	0.229733	0.00648915	0.204307	0.161167	0.0428327	0.439615	0.816185	205	248	270	312	1035	429	171	160	325	263	1348	574	214	673	268	1729
ENSMUSG00000034266	Batf	4.44636	0.766964	0.819269	0.0523047	2.4523e-07	1.10657e-07	0.708757	7.31554e-06	4.21622e-06	0.998478	155	89	181	182	607	542	229	256	465	297	1789	621	229	820	366	2036
ENSMUSG00000028093	Acp6	4.44505	-0.416621	-0.410347	0.00627355	0.00599957	0.00999291	0.966809	0.0402941	0.0615454	1	241	205	300	338	1084	439	181	187	354	259	1420	582	125	656	289	1652
ENSMUSG00000053644	Aldh7a1	4.44406	-0.659539	-0.513804	0.145735	5.57087e-05	0.00287086	0.37327	0.000863251	0.0234352	0.87225	242	283	352	268	1145	389	163	194	374	177	1297	488	203	639	230	1560
ENSMUSG00000016498	Pdcd1lg2	4.44298	3.01052	2.80329	-0.207227	6.57593e-44	6.33715e-37	0.250639	3.76287e-41	3.06835e-34	0.816185	40	33	43	48	164	516	303	326	732	432	2309	1118	189	802	298	2407
ENSMUSG00000032690	Oas2	4.4414	0.581895	0.5891	0.00720461	0.00312045	0.00415381	0.969933	0.0240291	0.0313273	1	186	86	166	238	676	403	208	323	438	321	1693	577	222	634	400	1833
ENSMUSG00000027739	Rab33b	4.43882	-0.47058	-0.311823	0.158757	0.000469664	0.026524	0.233288	0.00523973	0.124589	0.816185	263	210	328	266	1067	331	161	212	394	240	1338	509	187	741	260	1697
ENSMUSG00000022667	Cd200r1	4.43881	1.01375	1.01058	-0.00317298	2.06011e-08	7.0891e-08	0.985161	7.75546e-07	2.83853e-06	1	111	96	177	151	535	457	186	245	610	404	1902	839	179	858	326	2202
ENSMUSG00000047881	Rell1	4.43825	-0.534647	-0.422995	0.111652	0.000235542	0.00554764	0.440964	0.00293816	0.0389983	0.91077	296	194	318	302	1110	360	181	212	321	235	1309	627	193	545	230	1595
ENSMUSG00000078780	Gm5150	4.43163	-0.53979	-0.193904	0.345886	0.00266869	0.303889	0.0529299	0.021124	0.557829	0.816185	294	150	357	272	1073	395	120	200	340	229	1284	638	207	553	324	1722
ENSMUSG00000040899	Ccr6	4.42915	-0.739369	-0.680574	0.0587946	0.00713618	0.0196185	0.831468	0.0463165	0.099989	1	275	169	332	447	1223	336	256	142	331	163	1228	201	182	664	309	1356
ENSMUSG00000018372	Cep95	4.42895	-0.308109	-0.485003	-0.176894	0.0174325	0.000388138	0.171057	0.0910748	0.00472526	0.816185	258	210	273	306	1047	407	201	225	375	257	1465	489	164	552	246	1451
ENSMUSG00000060166	Zdhhc8	4.42519	-0.201454	-0.529926	-0.328472	0.156948	0.00042921	0.0209004	0.403814	0.0051368	0.816185	281	207	275	261	1024	402	241	215	414	267	1539	420	139	692	204	1455
ENSMUSG00000024726	Carnmt1	4.42437	0.4398	0.595332	0.155532	0.00442406	0.000211733	0.292581	0.0317852	0.00287475	0.816185	151	152	196	184	683	429	175	260	483	289	1636	821	210	703	314	2048
ENSMUSG00000025479	Cyp2e1	4.42329	-3.55611	-2.83421	0.721901	0.000533392	0.00912326	0.452793	0.00579516	0.0573681	0.917245	30	1069	653	276	2028	29	0	66	258	24	377	2	55	149	251	457
ENSMUSG00000046668	Cxxc5	4.42259	-1.17887	-1.30944	-0.130566	2.53086e-10	5.14701e-11	0.491132	1.36389e-08	3.67317e-09	0.935003	298	267	508	388	1461	354	119	212	257	169	1111	283	123	473	228	1107
ENSMUSG00000041840	Haus1	4.4215	0.132595	0.458257	0.325662	0.37629	0.00324251	0.0240383	0.594807	0.0258284	0.816185	199	174	204	182	759	358	167	248	421	264	1458	790	226	733	314	2063
ENSMUSG00000001663	Gstt1	4.42064	-0.710707	-0.414389	0.296317	7.81379e-06	0.01292	0.0615872	0.000160206	0.0745406	0.816185	260	226	291	352	1129	353	138	147	325	255	1218	573	211	602	239	1625
ENSMUSG00000071470	Ccnb1ip1	4.41952	0.516423	0.621186	0.104763	0.0162816	0.00568376	0.615901	0.0869828	0.0397775	0.976192	112	180	212	150	654	566	240	167	503	242	1718	753	208	619	368	1948
ENSMUSG00000023044	Csad	4.41814	-0.413421	-0.423351	-0.00993007	0.00198983	0.00255598	0.940477	0.0168163	0.0213998	1	249	200	328	286	1063	339	198	194	375	263	1369	479	178	672	229	1558
ENSMUSG00000078630	Tomt	4.41523	0.266193	0.547339	0.281146	0.0788743	0.000509934	0.0529953	0.257397	0.00591328	0.816185	171	164	201	181	717	417	178	214	472	258	1539	805	236	721	301	2063
ENSMUSG00000076621	Ighj1	4.41486	0.842506	0.48687	-0.355636	0.000740352	0.0608311	0.144068	0.0075675	0.221148	0.816185	173	121	162	160	616	727	235	167	662	276	2067	369	147	1054	269	1839
ENSMUSG00000091625	Lsm5	4.41284	0.304362	0.438485	0.134123	0.0367943	0.00384409	0.338363	0.155227	0.0296087	0.848134	167	133	236	203	739	418	204	237	457	266	1582	759	213	648	310	1930
ENSMUSG00000026273	Mterf4	4.41011	-0.66316	-0.929314	-0.266154	7.27606e-05	1.88258e-07	0.116519	0.00109776	6.87337e-06	0.816185	258	220	319	428	1225	399	130	196	398	248	1371	424	136	445	222	1227
ENSMUSG00000021091	Serpina3n	4.40965	-0.935821	-1.04037	-0.104551	3.82177e-05	1.73362e-05	0.648527	0.000625432	0.000354289	0.983592	223	311	384	381	1299	341	202	131	288	219	1181	254	141	746	169	1310
ENSMUSG00000046994	Mars2	4.40936	-0.394884	-0.223644	0.17124	0.00563542	0.133763	0.224417	0.0383725	0.365655	0.816185	267	215	247	268	997	374	167	215	369	209	1334	480	180	696	308	1664
ENSMUSG00000022505	Emp2	4.40855	-0.529016	-0.538373	-0.00935741	0.00281114	0.00400471	0.95795	0.0220245	0.0305617	1	244	230	234	384	1092	383	201	163	295	268	1310	432	180	578	248	1438
ENSMUSG00000031673	Cdh11	4.40849	-0.926259	-0.853316	0.0729433	8.44704e-06	0.000107691	0.727366	0.000170632	0.0016397	1	307	214	303	452	1276	375	201	142	257	177	1152	305	143	732	229	1409
ENSMUSG00000042099	Kank3	4.40684	-0.261887	-0.464538	-0.202651	0.081927	0.00350893	0.178176	0.264046	0.027512	0.816185	278	165	295	292	1030	442	152	240	369	285	1488	442	159	584	249	1434
ENSMUSG00000037344	Slc12a9	4.40666	0.421243	0.377341	-0.0439023	0.00306612	0.0108868	0.747838	0.023686	0.0654623	1	211	117	226	168	722	413	241	258	457	281	1650	649	198	728	270	1845
ENSMUSG00000060131	Atp8b4	4.40498	1.0325	0.826745	-0.205752	0.000498264	0.00713213	0.473025	0.00549452	0.0474952	0.928991	144	115	120	152	531	317	244	215	773	397	1946	874	68	897	318	2157
ENSMUSG00000040093	Bmf	4.40345	-1.13334	-1.10837	0.0249713	9.97635e-17	1.34732e-14	0.857234	1.15432e-14	1.50364e-12	1	352	254	384	385	1375	284	158	184	268	175	1069	390	136	558	185	1269
ENSMUSG00000071757	Zhx2	4.40308	-0.588645	-0.843289	-0.254644	0.000663646	4.50042e-06	0.145362	0.00693205	0.000113219	0.816185	341	179	311	353	1184	373	233	181	316	226	1329	328	138	633	204	1303
ENSMUSG00000030847	Bag3	4.40163	0.563905	0.398914	-0.164991	0.00224816	0.038275	0.356685	0.0185123	0.160956	0.860533	151	154	196	175	676	575	256	224	417	290	1762	577	119	730	381	1807
ENSMUSG00000036067	Slc2a6	4.40016	1.16111	1.3651	0.203992	5.06387e-12	4.0537e-15	0.187591	3.42731e-10	4.74268e-13	0.816185	110	72	146	127	455	502	241	250	502	271	1766	981	197	944	307	2429
ENSMUSG00000061207	Stk19	4.40004	0.265901	0.452109	0.186209	0.0680311	0.00280846	0.182857	0.238459	0.0230117	0.816185	197	124	209	208	738	383	194	246	442	265	1530	784	202	783	265	2034
ENSMUSG00000055897	Ppp4r1l-ps	4.39963	-0.421551	-0.169301	0.25225	0.00271801	0.248304	0.0687144	0.0214497	0.494753	0.816185	263	223	283	217	986	351	177	177	380	215	1300	570	204	683	263	1720
ENSMUSG00000025171	Ubtd1	4.39864	0.573368	0.622305	0.0489363	0.000473948	0.000265952	0.755263	0.0052763	0.00347016	1	145	130	204	168	647	443	218	242	446	318	1667	867	209	680	246	2002
ENSMUSG00000022369	Mtbp	4.39601	0.447113	0.406516	-0.0405969	0.0038693	0.0117462	0.785269	0.0286125	0.0692794	1	192	137	149	219	697	405	222	238	461	324	1650	703	180	654	298	1835
ENSMUSG00000039328	Rnf122	4.39328	-0.704387	-0.669131	0.035256	0.000193187	0.000817686	0.852842	0.00247657	0.00868813	1	291	177	318	389	1175	314	200	183	339	186	1222	298	167	645	270	1380
ENSMUSG00000061979	Rcc1l	4.39167	0.231193	0.547372	0.31618	0.0864634	8.51354e-05	0.0134649	0.2728	0.00135665	0.816185	162	152	209	193	716	407	182	225	380	269	1463	748	197	838	326	2109
ENSMUSG00000022636	Alcam	4.39161	-0.409365	-0.357431	0.0519337	0.00769814	0.0268234	0.734055	0.0491731	0.125492	1	277	186	289	276	1028	377	212	164	390	207	1350	420	161	666	300	1547
ENSMUSG00000086370	Ftx	4.38931	-0.4217	-0.663975	-0.242275	0.00791182	7.96356e-05	0.129474	0.0501917	0.00128933	0.816185	281	171	337	311	1100	372	177	253	385	215	1402	384	120	569	271	1344
ENSMUSG00000085105	Gm12758	4.38824	-0.363549	-0.627696	-0.264148	0.00834684	1.7183e-05	0.0562236	0.0523812	0.000352073	0.816185	248	196	339	289	1072	400	173	203	433	251	1460	416	130	565	247	1358
ENSMUSG00000074733	Zfp950	4.38811	-0.578244	-0.59003	-0.0117859	0.000880054	0.00129112	0.946046	0.00870977	0.0125569	1	289	188	351	296	1124	326	198	165	385	222	1296	396	105	698	301	1500
ENSMUSG00000043257	Pigv	4.38748	-0.524167	-0.571104	-0.0469372	0.000315591	0.000191458	0.747058	0.00375795	0.00265613	1	259	189	324	332	1104	365	215	191	351	192	1314	476	136	652	230	1494
ENSMUSG00000041488	Stx3	4.38728	0.749944	0.610167	-0.139777	6.26856e-06	0.000405168	0.377195	0.00013303	0.00489876	0.87479	134	128	181	167	610	472	225	232	545	336	1810	776	141	803	259	1979
ENSMUSG00000022528	Hes1	4.38657	-0.80234	-0.746701	0.0556384	2.68789e-08	8.95694e-07	0.701875	9.8824e-07	2.76305e-05	0.997617	301	204	392	313	1210	332	176	198	302	174	1182	474	161	510	229	1374
ENSMUSG00000028613	Lrp8	4.38528	0.699578	0.512417	-0.187161	1.5199e-05	0.0023338	0.226855	0.000282375	0.0199808	0.816185	176	101	189	171	637	468	258	251	531	281	1789	545	134	839	330	1848
ENSMUSG00000031365	Zfp275	4.38432	-0.523785	-0.601061	-0.0772759	0.00765441	0.00383985	0.695264	0.0489434	0.0296051	0.995956	277	200	326	297	1100	363	243	165	386	164	1321	307	162	724	229	1422
ENSMUSG00000027030	Stk39	4.384	0.505403	0.41808	-0.087323	0.000253552	0.00367524	0.507412	0.00312076	0.0285246	0.94273	186	130	180	185	681	436	223	215	501	319	1694	563	182	745	305	1795
ENSMUSG00000046556	Zfp319	4.38265	-0.302752	-0.474422	-0.17167	0.0546955	0.00435098	0.275876	0.206375	0.0324437	0.816185	264	169	314	278	1025	373	224	187	404	238	1426	360	144	685	257	1446
ENSMUSG00000003418	St8sia6	4.38177	-0.763107	-0.820096	-0.0569884	0.00568237	0.0051768	0.837465	0.0385869	0.0369359	1	348	176	387	305	1216	295	245	147	313	189	1189	172	117	693	319	1301
ENSMUSG00000040447	Spns2	4.38164	-0.93485	-1.03097	-0.0961217	1.17148e-08	3.01683e-09	0.562132	4.66132e-07	1.62634e-07	0.960423	334	225	338	397	1294	365	176	133	271	226	1171	407	104	597	197	1305
ENSMUSG00000091264	Smim13	4.38163	0.457458	0.428239	-0.0292185	0.00418732	0.0100763	0.849189	0.0304476	0.0620225	1	151	179	162	182	674	393	213	232	440	347	1625	598	175	803	290	1866
ENSMUSG00000058254	Tspan7	4.38126	-0.587946	-0.6902	-0.102254	0.000114892	1.79248e-05	0.504345	0.00161136	0.000365132	0.940998	306	192	348	292	1138	384	197	199	280	224	1284	443	115	590	256	1404
ENSMUSG00000042705	Commd10	4.37955	-0.420659	0.0200588	0.440718	0.00561167	0.898795	0.00312594	0.038251	0.989883	0.673833	282	147	287	236	952	288	171	178	298	263	1198	668	190	738	300	1896
ENSMUSG00000051504	Siglech	4.37934	-1.4722	-1.46392	0.00828457	1.73691e-18	2.71422e-16	0.961489	2.47349e-16	3.52983e-14	1	397	248	464	413	1522	206	122	159	263	178	928	249	131	463	191	1034
ENSMUSG00000001761	Smo	4.37846	-0.489734	-0.3258	0.163934	0.00446566	0.071463	0.338226	0.0319853	0.241264	0.848103	201	238	304	281	1024	384	130	219	297	247	1277	651	145	592	266	1654
ENSMUSG00000069910	Spdl1	4.37723	0.607963	0.467963	-0.14	0.00167946	0.0203984	0.455623	0.014715	0.10308	0.918777	168	132	176	174	650	389	196	253	462	409	1709	827	191	595	210	1823
ENSMUSG00000023206	Il15ra	4.37621	1.18155	0.9719	-0.209651	3.16514e-11	1.30679e-07	0.209138	1.9532e-09	4.91365e-06	0.816185	115	83	164	127	489	508	297	288	569	249	1911	632	143	937	296	2008
ENSMUSG00000025525	Apool	4.37576	0.25841	0.544808	0.286398	0.109482	0.00118739	0.0656326	0.318306	0.0117477	0.816185	162	126	263	164	715	410	160	223	461	247	1501	763	209	733	325	2030
ENSMUSG00000100658	F730311O21Rik	4.37427	-1.34749	-1.98698	-0.639498	6.69612e-06	1.31026e-09	0.0367723	0.000140869	7.60819e-08	0.816185	387	272	471	442	1572	319	170	146	312	129	1076	72	71	380	204	727
ENSMUSG00000094509	Ighv14-1	4.37268	0.951267	0.626932	-0.324334	0.000414026	0.0247919	0.214953	0.00472281	0.118759	0.816185	155	104	184	123	566	354	305	157	674	413	1903	645	129	1048	168	1990
ENSMUSG00000020642	Rnf144a	4.37233	-0.77337	-0.844748	-0.0713779	2.458e-07	1.00526e-07	0.637417	7.3256e-06	3.89145e-06	0.981178	320	225	365	290	1200	296	137	223	319	227	1202	369	149	564	215	1297
ENSMUSG00000095210	Ighv5-9-1	4.36963	1.87519	1.21552	-0.659665	4.09813e-09	0.000180697	0.0286573	1.76197e-07	0.00253201	0.816185	100	49	111	97	357	292	570	358	369	380	1969	330	163	879	271	1643
ENSMUSG00000019944	Rhobtb1	4.36814	0.584223	0.458775	-0.125448	0.000101093	0.00336467	0.382883	0.00145412	0.0265862	0.878544	173	106	213	168	660	458	245	253	433	298	1687	563	146	752	337	1798
ENSMUSG00000024776	Stambpl1	4.36498	-0.574004	-0.64844	-0.0744355	0.000509623	0.000204087	0.653653	0.00560211	0.00279576	0.985723	269	170	357	328	1124	339	194	143	410	223	1309	388	139	654	231	1412
ENSMUSG00000019842	Traf3ip2	4.36463	-0.597991	-0.526068	0.071923	0.0016383	0.00862045	0.705511	0.0144427	0.0549418	0.998061	334	181	300	271	1086	259	215	211	267	224	1176	351	184	686	227	1448
ENSMUSG00000025558	Dock9	4.36264	-0.54343	-0.452163	0.0912666	0.00220354	0.015496	0.606712	0.018206	0.0852903	0.973974	295	178	314	276	1063	276	195	186	383	204	1244	358	134	729	306	1527
ENSMUSG00000035158	Mitf	4.36147	1.44806	1.15066	-0.297404	1.58324e-06	0.000211554	0.300989	3.87161e-05	0.00287356	0.816404	80	43	76	231	430	513	322	255	556	330	1976	764	117	821	300	2002
ENSMUSG00000020399	Havcr2	4.36057	-0.980324	-1.09972	-0.119398	6.93311e-06	2.23843e-06	0.588488	0.000145266	6.22332e-05	0.967951	303	182	397	434	1316	260	170	217	229	205	1081	240	113	560	250	1163
ENSMUSG00000046447	Camk2n1	4.35951	-0.925536	-0.792266	0.13327	1.16439e-09	7.37609e-07	0.383758	5.56082e-08	2.32839e-05	0.879205	267	272	304	360	1203	312	120	194	281	202	1109	490	150	521	214	1375
ENSMUSG00000058396	Gpr182	4.35874	-0.502909	-0.421182	0.0817271	0.00205617	0.0142944	0.61625	0.0172749	0.0804396	0.976363	244	173	290	339	1046	389	153	171	347	231	1291	389	190	618	261	1458
ENSMUSG00000031605	Klhl2	4.35341	-0.438093	-0.599211	-0.161117	0.0029589	0.000119548	0.276108	0.0229932	0.0018002	0.816185	246	178	326	311	1061	366	220	187	328	227	1328	397	140	563	249	1349
ENSMUSG00000094502	Ighv1-69	4.35174	1.54118	0.928509	-0.61267	6.64231e-07	0.00345913	0.0391877	1.79285e-05	0.0272005	0.816185	122	62	99	141	424	294	537	201	739	265	2036	425	136	843	260	1664
ENSMUSG00000096844	Igkv6-14	4.34988	1.032	0.467311	-0.564692	0.00307367	0.195054	0.0983941	0.0237269	0.427727	0.816185	143	109	227	83	562	235	115	289	1041	420	2100	567	119	669	252	1607
ENSMUSG00000053110	Yap1	4.34958	-0.518005	-0.906563	-0.388557	0.00279025	9.56506e-07	0.0272015	0.0219044	2.92264e-05	0.816185	291	179	317	347	1134	408	222	164	345	222	1361	280	131	553	203	1167
ENSMUSG00000030149	Klrk1	4.34913	0.558635	0.753343	0.194708	0.000998193	1.94766e-05	0.229718	0.00966322	0.000391924	0.816185	172	100	200	138	610	323	201	303	415	263	1505	655	196	769	367	1987
ENSMUSG00000031262	Cenpi	4.34535	0.539764	0.582177	0.0424138	0.00339496	0.00242728	0.811254	0.0257709	0.020574	1	128	153	200	147	628	380	204	196	428	383	1591	772	188	656	277	1893
ENSMUSG00000037606	Osbpl5	4.34444	-0.686121	-0.589261	0.0968599	0.000121491	0.00174469	0.588647	0.0016881	0.015883	0.967951	280	190	353	288	1111	292	206	201	302	156	1157	339	164	638	260	1401
ENSMUSG00000059108	Ifitm6	4.34431	0.847911	0.71804	-0.129871	0.00245715	0.0135983	0.63271	0.0198643	0.0773201	0.980186	190	100	148	122	560	282	192	267	693	340	1774	838	78	811	315	2042
ENSMUSG00000019826	Zbtb24	4.34426	-0.272958	-0.4503	-0.177341	0.0636833	0.0037385	0.227185	0.22966	0.0289172	0.816185	217	169	278	322	986	339	191	205	438	238	1411	460	157	594	207	1418
ENSMUSG00000031077	Fadd	4.34411	0.393852	0.44413	0.0502779	0.00868875	0.00444806	0.726837	0.053946	0.0330553	1	192	136	200	150	678	375	203	261	382	300	1521	620	205	765	251	1841
ENSMUSG00000021876	Rnase4	4.34317	-0.875425	-0.890478	-0.0150528	0.000512264	0.000897937	0.952667	0.00562329	0.0093762	1	184	362	389	242	1177	293	96	162	415	226	1192	384	120	414	294	1212
ENSMUSG00000047604	Frat2	4.34315	0.504133	0.406813	-0.0973204	0.00344548	0.0237151	0.559511	0.0261103	0.115362	0.959827	167	132	223	145	667	415	170	289	434	324	1632	692	195	647	225	1759
ENSMUSG00000003680	Taf6l	4.34235	0.386369	0.346206	-0.0401634	0.00574217	0.0173916	0.764181	0.0389059	0.0920463	1	176	142	187	190	695	409	218	236	423	287	1573	679	179	690	240	1788
ENSMUSG00000036941	Elac1	4.3415	-0.551394	-0.808816	-0.257422	0.000652453	2.52635e-06	0.115627	0.00683783	6.90185e-05	0.816185	285	168	361	312	1126	301	207	196	349	234	1287	333	120	526	248	1227
ENSMUSG00000042190	Cmklr1	4.34063	1.26823	1.32984	0.0616135	6.97048e-10	4.01487e-10	0.747985	3.46564e-08	2.52208e-08	1	109	83	106	121	419	551	297	227	352	303	1730	870	147	1011	280	2308
ENSMUSG00000026574	Dpt	4.34047	-1.09399	-1.05423	0.0397665	1.01456e-07	1.44253e-06	0.848127	3.27489e-06	4.23107e-05	1	339	249	304	396	1288	373	114	108	293	207	1095	265	158	561	197	1181
ENSMUSG00000049526	Tmem202	4.33801	0.818109	0.725906	-0.092203	5.88071e-07	1.97732e-05	0.552657	1.61077e-05	0.000397383	0.958259	168	90	189	120	567	424	228	291	487	278	1708	719	179	722	262	1882
ENSMUSG00000051517	Arhgef39	4.33776	0.540065	0.332838	-0.207227	0.00176132	0.0648999	0.215277	0.0152706	0.228411	0.816185	160	158	198	144	660	438	183	252	487	339	1699	718	162	575	236	1691
ENSMUSG00000020474	Polm	4.33406	-0.459376	-0.689942	-0.230566	0.0272258	0.00178177	0.271732	0.125683	0.0161482	0.816185	272	209	289	281	1051	255	240	247	293	215	1250	300	178	620	164	1262
ENSMUSG00000079083	Jrkl	4.33389	-0.395447	-0.497156	-0.101709	0.00666624	0.00120099	0.484364	0.0437904	0.0118614	0.932392	287	159	270	304	1020	342	174	192	410	228	1346	520	141	577	206	1444
ENSMUSG00000025429	Pstpip2	4.33357	1.39101	1.49225	0.101238	1.55384e-12	2.15919e-13	0.576329	1.12939e-10	2.07811e-11	0.963214	113	78	111	83	385	493	205	262	537	296	1793	987	143	824	344	2298
ENSMUSG00000081723	Gm15931	4.33271	0.427893	0.713082	0.285189	0.00855196	2.40693e-05	0.0661399	0.0533071	0.000468175	0.816185	183	107	174	167	631	369	173	253	398	266	1459	815	163	740	360	2078
ENSMUSG00000085408	C530005A16Rik	4.33088	-0.425882	-0.438368	-0.0124861	0.00383879	0.00463533	0.932211	0.0284202	0.0340292	1	272	178	274	281	1005	369	211	183	330	193	1286	443	166	642	212	1463
ENSMUSG00000035954	Dock4	4.33022	0.934906	0.75362	-0.181287	9.96863e-08	3.4991e-05	0.276009	3.2277e-06	0.000641746	0.816185	148	94	147	148	537	466	197	242	467	409	1781	655	130	792	303	1880
ENSMUSG00000001436	Slc19a1	4.32941	0.25131	0.597999	0.346689	0.122654	0.000405169	0.0265243	0.343872	0.00489876	0.816185	123	166	212	167	668	341	188	207	371	273	1380	760	199	713	335	2007
ENSMUSG00000002250	Ppard	4.32741	0.502457	0.37943	-0.123027	0.00131502	0.0199383	0.413523	0.0120801	0.101382	0.895114	176	129	180	175	660	464	290	208	407	241	1610	568	157	715	285	1725
ENSMUSG00000098871	Mir6381	4.32686	3.41687	3.50412	0.0872493	4.07514e-71	6.06695e-72	0.546132	4.75011e-68	7.63756e-69	0.956036	32	15	32	28	107	586	235	272	519	388	2000	872	215	1044	359	2490
ENSMUSG00000024501	Dpysl3	4.32604	-0.676186	-0.723416	-0.0472299	0.000124431	0.000102281	0.789632	0.00172287	0.00157331	1	275	214	294	330	1113	355	151	195	272	227	1200	333	106	691	250	1380
ENSMUSG00000033763	Mtss2	4.32559	-0.760417	-0.961957	-0.20154	1.36801e-05	2.33624e-07	0.255111	0.000257193	8.32686e-06	0.816185	321	229	279	343	1172	332	126	214	260	257	1189	370	104	464	241	1179
ENSMUSG00000023034	Nr4a1	4.3248	-0.9601	-0.671886	0.288214	3.72223e-09	8.4255e-05	0.077924	1.61358e-07	0.00134671	0.816185	302	241	328	287	1158	257	171	142	265	185	1020	352	191	597	231	1371
ENSMUSG00000035505	Cox18	4.32202	0.53191	0.385169	-0.146741	0.000534445	0.0163326	0.3207	0.00580402	0.0883043	0.83416	180	108	192	178	658	445	171	267	469	304	1656	578	198	665	234	1675
ENSMUSG00000056204	Pgpep1	4.32179	0.426127	0.297679	-0.128448	0.00347325	0.0504261	0.359796	0.0262765	0.196121	0.863538	183	125	195	186	689	517	224	218	404	256	1619	568	152	674	290	1684
ENSMUSG00000066842	Hmcn1	4.32175	-0.837684	-0.720148	0.117537	1.76216e-08	4.01779e-06	0.431235	6.7676e-07	0.000102887	0.905816	292	222	281	350	1145	339	153	157	245	214	1108	456	136	534	240	1366
ENSMUSG00000031586	Rbpms	4.32126	-0.767745	-0.648409	0.119336	4.2219e-07	4.61929e-05	0.432093	1.19704e-05	0.000818571	0.906225	297	186	328	319	1130	335	157	161	251	228	1132	492	117	617	235	1461
ENSMUSG00000029070	Mxra8	4.31616	-0.836941	-0.84279	-0.00584877	8.71418e-07	2.92328e-06	0.972799	2.29692e-05	7.80997e-05	1	242	236	320	370	1168	392	125	164	260	212	1153	378	151	567	186	1282
ENSMUSG00000027692	Tnik	4.31581	-0.419391	-0.527966	-0.108575	0.0211942	0.00599758	0.551002	0.104631	0.0415122	0.957757	312	180	233	281	1006	363	185	163	368	238	1317	401	95	626	291	1413
ENSMUSG00000044770	Scml4	4.31439	-1.24887	-1.06384	0.185028	2.48706e-06	0.000158918	0.487495	5.83254e-05	0.00226926	0.933771	343	186	372	427	1328	230	189	119	241	147	926	160	155	654	216	1185
ENSMUSG00000053137	Mapk11	4.31135	-0.950166	-1.37853	-0.428366	4.05583e-07	9.34148e-12	0.0261018	1.15307e-05	7.34988e-10	0.816185	252	250	399	390	1291	272	180	206	269	189	1116	216	132	430	153	931
ENSMUSG00000032802	Srxn1	4.31039	0.827408	0.917747	0.0903394	7.12697e-07	1.12356e-07	0.564644	1.91219e-05	4.27062e-06	0.961202	113	123	158	126	520	413	193	263	408	323	1600	823	183	724	282	2012
ENSMUSG00000073664	Nbeal1	4.30946	-0.404596	-0.610723	-0.206127	0.0166276	0.000626771	0.223634	0.0880837	0.0069999	0.816185	277	196	275	264	1012	349	203	180	353	235	1320	350	95	647	262	1354
ENSMUSG00000022574	Naprt	4.30834	0.892768	0.837268	-0.0554994	2.86924e-05	0.000159555	0.785952	0.000488904	0.00227556	1	110	115	171	127	523	488	188	297	428	292	1693	925	195	615	192	1927
ENSMUSG00000032705	Exd2	4.30597	-0.439246	-0.529292	-0.0900461	0.00419709	0.00107199	0.557308	0.0304919	0.0108482	0.95943	284	205	258	250	997	337	202	173	369	202	1283	388	129	554	275	1346
ENSMUSG00000034459	Ifit1	4.30569	0.823175	0.923108	0.0999337	8.40289e-07	1.05438e-07	0.526275	2.22419e-05	4.03693e-06	0.94927	148	78	139	160	525	411	222	246	423	283	1585	678	254	625	290	1847
ENSMUSG00000041632	Mrps27	4.30484	0.450148	0.45171	0.00156243	0.00183896	0.0026463	0.990957	0.0157829	0.0219814	1	165	111	183	196	655	389	192	256	395	296	1528	648	182	670	267	1767
ENSMUSG00000025237	Parp6	4.30387	-0.611278	-0.647292	-0.0360139	5.88785e-05	5.39741e-05	0.81337	0.000905682	0.000929371	1	250	214	290	311	1065	297	198	152	358	203	1208	401	117	592	250	1360
ENSMUSG00000030249	Abcc9	4.30308	-0.568375	-0.889305	-0.32093	0.000669047	5.63118e-07	0.0575811	0.00697458	1.83462e-05	0.816185	282	197	254	367	1100	372	168	185	320	241	1286	337	94	573	210	1214
ENSMUSG00000038668	Lpar1	4.30308	-0.618977	-0.496898	0.122079	0.00246504	0.0212262	0.550655	0.0199025	0.106087	0.95762	195	204	302	341	1042	380	191	123	293	198	1185	319	146	724	265	1454
ENSMUSG00000026429	Ube2t	4.30255	0.54135	0.49419	-0.0471596	0.00353095	0.0106869	0.79263	0.0266107	0.0646182	1	140	144	174	164	622	440	156	286	434	281	1597	746	200	596	214	1756
ENSMUSG00000033420	Antxr1	4.30204	-0.650285	-0.647515	0.00276952	0.000314064	0.000685906	0.98781	0.00374402	0.00755716	1	251	168	281	389	1089	386	179	124	312	209	1210	406	131	582	240	1359
ENSMUSG00000012519	Mlkl	4.30192	1.9557	2.25455	0.298849	4.56493e-30	1.85421e-37	0.0420245	1.42688e-27	9.26279e-35	0.816185	75	45	67	66	253	478	206	248	480	309	1721	996	217	864	365	2442
ENSMUSG00000016477	E2f3	4.30126	0.652977	0.397761	-0.255216	5.06403e-06	0.00769957	0.0610933	0.000110142	0.0505151	0.816185	134	137	197	148	616	444	244	259	444	283	1674	563	149	649	268	1629
ENSMUSG00000037921	Ddx60	4.30026	0.356061	0.564291	0.20823	0.0320643	0.00109317	0.192296	0.140756	0.0110235	0.816185	210	117	147	170	644	307	189	240	374	292	1402	585	203	724	329	1841
ENSMUSG00000048285	Frmd6	4.2975	-0.773493	-0.784222	-0.0107288	2.57282e-06	6.54963e-06	0.948419	6.01574e-05	0.000155805	1	281	189	348	319	1137	332	191	143	294	180	1140	321	139	567	236	1263
ENSMUSG00000034881	Tbxa2r	4.29749	-0.567696	-0.610791	-0.0430947	0.000586188	0.000463045	0.794983	0.00626435	0.00545804	1	302	157	283	313	1055	321	164	177	310	241	1213	382	173	605	177	1337
ENSMUSG00000039521	Foxp3	4.29745	-0.354258	-0.518001	-0.163743	0.0273796	0.00222797	0.307551	0.126107	0.0192831	0.822289	249	169	269	299	986	397	217	163	351	207	1335	536	131	564	176	1407
ENSMUSG00000046591	Ticrr	4.29664	0.626333	0.711303	0.0849702	0.000641468	0.000195261	0.628359	0.00674219	0.00269641	0.978466	173	149	100	140	562	408	204	217	414	302	1545	695	197	719	271	1882
ENSMUSG00000085241	Snhg3	4.29556	0.251761	0.584088	0.332327	0.17845	0.00276415	0.0664462	0.413649	0.0227552	0.816185	140	180	181	146	647	378	144	209	370	277	1378	799	222	640	274	1935
ENSMUSG00000038168	P3h2	4.29147	-0.977792	-0.85977	0.118021	2.32866e-06	8.844e-05	0.571285	5.50152e-05	0.00140246	0.961775	293	206	290	399	1188	286	89	189	238	234	1036	327	128	490	278	1223
ENSMUSG00000029587	Zfp12	4.29079	-0.49826	-0.814626	-0.316366	0.00117171	6.00492e-07	0.0416398	0.0110242	1.93634e-05	0.816185	238	183	301	344	1066	335	195	197	332	224	1283	344	108	488	235	1175
ENSMUSG00000085148	Mir22hg	4.29064	0.347715	0.569614	0.221899	0.0154111	0.000127283	0.103483	0.0834367	0.00188779	0.816185	158	120	198	173	649	357	188	199	425	265	1434	726	178	695	311	1910
ENSMUSG00000026628	Atf3	4.28848	3.03917	3.24515	0.20598	3.39139e-43	9.55936e-47	0.249333	1.87253e-40	6.26775e-44	0.816185	27	19	48	36	130	524	166	274	617	325	1906	949	237	810	400	2396
ENSMUSG00000026981	Il1rn	4.28739	2.04936	2.18294	0.133581	9.38e-16	9.88698e-17	0.560243	9.55364e-14	1.35879e-14	0.96024	68	52	65	62	247	481	261	205	536	326	1809	1131	142	1112	214	2599
ENSMUSG00000026630	Batf3	4.28636	0.895446	1.19662	0.301177	4.75187e-06	4.19699e-09	0.102993	0.000103783	2.19415e-07	0.816185	102	82	143	147	474	492	133	229	507	232	1593	790	249	705	322	2066
ENSMUSG00000024732	Ccdc86	4.28201	0.673261	0.73751	0.064249	3.08544e-05	1.09486e-05	0.674166	0.000518942	0.000241468	0.990577	126	135	160	136	557	421	195	219	452	286	1573	771	184	714	244	1913
ENSMUSG00000087193	Gm14820	4.28042	0.602357	0.587228	-0.0151298	0.000161454	0.000406715	0.920763	0.00213499	0.00491128	1	161	120	144	167	592	439	193	196	455	309	1592	716	180	663	242	1801
ENSMUSG00000001444	Tbx21	4.277	0.759195	0.940191	0.180996	0.000107615	4.16017e-06	0.333534	0.00152699	0.000105673	0.845167	132	82	179	132	525	498	195	189	441	244	1567	440	263	887	293	1883
ENSMUSG00000026342	Slc35f5	4.2761	0.565894	0.564861	-0.00103332	0.000243964	0.000427756	0.994384	0.00302047	0.00512265	1	127	128	178	169	602	431	166	220	454	305	1576	641	167	754	258	1820
ENSMUSG00000108402	9430064I24Rik	4.27602	0.855701	0.697418	-0.158283	2.09264e-06	0.000198367	0.356649	5.01214e-05	0.00272859	0.860533	96	130	149	154	529	402	185	289	501	305	1682	669	141	640	299	1749
ENSMUSG00000028883	Sema3a	4.27581	-0.753429	-0.772167	-0.0187383	6.04732e-05	0.000104708	0.921185	0.000927491	0.00160507	1	304	151	305	359	1119	285	170	158	290	215	1118	280	138	550	253	1221
ENSMUSG00000043017	Ptgir	4.2706	0.656321	0.21987	-0.436451	0.000620833	0.273167	0.0199035	0.00656327	0.519903	0.816185	179	82	152	223	636	537	168	301	433	297	1736	489	153	556	232	1430
ENSMUSG00000024353	Mzb1	4.26952	0.947656	0.638661	-0.308995	0.000105657	0.0117915	0.191241	0.00150328	0.0694946	0.816185	118	89	204	120	531	489	298	175	539	275	1776	387	104	960	297	1748
ENSMUSG00000065979	Cpped1	4.26889	0.527828	0.603783	0.0759544	0.00243392	0.000855927	0.648844	0.0197322	0.00902436	0.983592	145	116	135	204	600	436	189	228	461	220	1534	731	150	757	265	1903
ENSMUSG00000037020	Wdr62	4.26528	1.0502	0.948482	-0.101715	3.24206e-08	1.45083e-06	0.569654	1.16212e-06	4.24748e-05	0.961775	124	134	98	99	455	402	244	244	420	343	1653	715	167	717	254	1853
ENSMUSG00000003865	Gys1	4.26378	0.747712	0.562008	-0.185704	3.65107e-07	0.000239058	0.180955	1.05033e-05	0.00317453	0.816185	173	112	130	146	561	435	224	233	478	283	1653	573	159	670	264	1666
ENSMUSG00000030493	Faap24	4.26361	0.460616	0.66564	0.205024	0.00172348	1.23919e-05	0.140408	0.0150128	0.000268223	0.816185	145	101	181	178	605	367	194	201	417	259	1438	707	195	652	306	1860
ENSMUSG00000038188	Scarf1	4.26053	0.831763	0.805655	-0.026108	7.97857e-06	3.08148e-05	0.882724	0.000162736	0.000579334	1	123	106	153	139	521	502	182	230	398	318	1630	826	128	687	277	1918
ENSMUSG00000022972	Cfap298	4.25958	0.675475	0.715827	0.040352	4.41526e-05	3.09069e-05	0.797123	0.000707864	0.000580026	1	128	119	168	139	554	349	199	240	435	303	1526	746	200	636	234	1816
ENSMUSG00000096188	Cmtm4	4.25854	-0.470988	-0.570929	-0.0999416	0.0074873	0.00216121	0.571267	0.0481193	0.0188362	0.961775	217	182	320	279	998	319	114	171	367	289	1260	391	119	577	241	1328
ENSMUSG00000034171	Faah	4.25356	-0.856398	-0.939944	-0.0835456	8.29747e-05	4.82598e-05	0.703676	0.00122658	0.000847091	0.997843	300	209	352	283	1144	206	203	141	334	181	1065	223	123	643	198	1187
ENSMUSG00000047454	Gphn	4.25253	0.440516	0.58933	0.148814	0.00297665	0.000126171	0.29004	0.0231197	0.00187835	0.816185	144	119	161	185	609	423	222	200	357	229	1431	593	166	786	302	1847
ENSMUSG00000074671	Tspyl3	4.25054	-0.544154	-0.638594	-0.0944408	0.00157175	0.000449996	0.585171	0.0139656	0.00532817	0.966833	245	161	299	317	1022	305	195	184	320	181	1185	329	153	628	178	1288
ENSMUSG00000035351	Nup37	4.24839	0.549321	0.583284	0.0339636	0.000991106	0.000780331	0.831334	0.00961537	0.00837203	1	139	152	163	125	579	331	201	231	449	274	1486	647	198	632	250	1727
ENSMUSG00000042817	Flt3	4.24839	-0.533997	-0.571932	-0.0379351	0.00136637	0.00116316	0.820775	0.0124825	0.0115588	1	260	180	282	272	994	244	166	218	296	224	1148	356	154	475	253	1238
ENSMUSG00000028101	Pias3	4.24591	-0.504072	-0.348201	0.155871	0.000347623	0.0181122	0.264969	0.00408987	0.0945091	0.816185	253	178	291	225	947	290	148	170	326	221	1155	441	169	556	252	1418
ENSMUSG00000001288	Rarg	4.24542	-0.561859	-0.565937	-0.00407828	0.000146148	0.000277912	0.978014	0.00196984	0.0036053	1	264	161	327	261	1013	363	163	162	317	185	1190	405	132	566	232	1335
ENSMUSG00000018830	Myh11	4.24282	-0.529705	-0.598758	-0.0690529	0.00431498	0.00230398	0.711077	0.0311899	0.0198063	0.998786	311	198	210	262	981	317	167	157	316	231	1188	282	158	585	220	1245
ENSMUSG00000049871	Nlrc3	4.24231	-0.825756	-0.759782	0.0659744	0.00526506	0.0156219	0.824527	0.0363302	0.0858634	1	343	173	234	340	1090	268	222	116	258	168	1032	148	180	675	196	1199
ENSMUSG00000048970	C1galt1c1	4.24098	0.543922	0.33826	-0.205663	0.00266047	0.0732824	0.2411	0.0210748	0.245762	0.816185	134	103	203	193	633	452	186	222	458	290	1608	717	125	594	218	1654
ENSMUSG00000033066	Gas7	4.24044	0.614032	0.433807	-0.180225	0.00169251	0.0331335	0.341076	0.0147963	0.145011	0.849372	140	92	199	177	608	402	235	192	487	286	1602	625	100	808	236	1769
ENSMUSG00000060419	Rps16-ps2	4.24034	0.246254	0.52751	0.281256	0.160625	0.00388496	0.096837	0.410623	0.0298505	0.816185	126	166	191	152	635	340	161	227	290	280	1298	599	209	752	267	1827
ENSMUSG00000020732	Rab37	4.23896	-0.441578	-0.569874	-0.128296	0.0185098	0.00409377	0.495713	0.0950775	0.0309859	0.936776	295	148	291	243	977	321	179	176	380	187	1243	272	150	626	215	1263
ENSMUSG00000060600	Eno3	4.23846	-0.426506	-0.749879	-0.323373	0.00406607	2.03032e-06	0.0310382	0.0297253	5.72052e-05	0.816185	247	175	315	264	1001	389	145	216	310	226	1286	381	136	466	172	1155
ENSMUSG00000002980	Bcam	4.23738	-0.915364	-0.843835	0.0715296	1.35869e-06	2.60171e-05	0.70806	3.39371e-05	0.000501721	0.998478	315	229	280	289	1113	323	97	186	210	211	1027	314	148	515	210	1187
ENSMUSG00000079144	A130010J15Rik	4.23389	-0.624875	-0.720527	-0.0956521	0.000317719	8.93144e-05	0.584645	0.00378187	0.00140903	0.966738	256	173	336	277	1042	309	182	168	309	183	1151	282	130	506	259	1177
ENSMUSG00000063193	Cd300lb	4.2335	1.57059	1.46245	-0.108134	1.42851e-15	6.0602e-13	0.54862	1.41377e-13	5.46494e-11	0.956568	106	59	109	69	343	425	224	212	579	350	1790	766	213	615	250	1844
ENSMUSG00000039748	Exo1	4.23134	0.522762	0.699719	0.176958	0.00312584	0.000142225	0.294754	0.0240647	0.00206844	0.816185	125	165	129	135	554	387	201	220	372	234	1414	709	191	659	273	1832
ENSMUSG00000052688	Rab7b	4.23094	0.417647	0.488254	0.0706072	0.0143273	0.00603112	0.667543	0.0791904	0.0416893	0.989272	146	107	184	187	624	360	140	225	416	306	1447	555	164	617	336	1672
ENSMUSG00000028848	Gpn2	4.23049	0.435562	0.385932	-0.0496298	0.0050579	0.0170907	0.73931	0.0352641	0.0909116	1	160	125	196	151	632	355	179	228	438	284	1484	644	169	651	211	1675
ENSMUSG00000054203	Ifi205	4.22809	0.668681	0.722908	0.0542264	0.000118113	6.25049e-05	0.743125	0.00164918	0.00105219	1	133	92	165	158	548	400	193	243	434	236	1506	545	141	658	394	1738
ENSMUSG00000028337	Coro2a	4.2279	1.16169	0.967401	-0.194292	1.25559e-09	1.03634e-06	0.280388	5.94222e-08	3.13913e-05	0.816185	91	65	117	173	446	401	214	271	471	337	1694	624	133	699	301	1757
ENSMUSG00000030583	Sipa1l3	4.225	0.442789	0.308927	-0.133861	0.00161284	0.0347153	0.318084	0.0142663	0.150465	0.831801	165	130	164	176	635	391	215	204	436	262	1508	541	150	677	233	1601
ENSMUSG00000069255	Dusp22	4.22314	-0.40307	-0.281759	0.121311	0.0043444	0.0561363	0.384603	0.0313594	0.210675	0.880026	215	171	262	253	901	331	175	154	318	204	1182	434	140	651	250	1475
ENSMUSG00000052137	Rbm12b2	4.21876	-0.531501	-0.658931	-0.12743	0.00549595	0.00114894	0.507506	0.0376346	0.0114623	0.94273	266	215	272	227	980	279	169	174	405	172	1199	317	93	550	276	1236
ENSMUSG00000031217	Efnb1	4.2186	-0.511011	-0.423075	0.0879361	0.00084963	0.00849206	0.564418	0.00847261	0.0543677	0.961004	220	176	276	274	946	329	142	194	300	184	1149	362	153	615	238	1368
ENSMUSG00000021275	Tecpr2	4.21771	0.695915	0.593143	-0.102772	6.68406e-07	4.56158e-05	0.433885	1.80175e-05	0.000809712	0.906629	149	113	138	148	548	395	213	243	438	255	1544	543	169	660	267	1639
ENSMUSG00000032103	Pus3	4.21519	-0.392051	-0.509406	-0.117355	0.0179955	0.00361283	0.479707	0.0930129	0.0281583	0.930496	244	132	260	307	943	305	159	199	332	224	1219	341	141	536	235	1253
ENSMUSG00000045980	Tmem104	4.2095	0.567403	0.450842	-0.116561	0.000201326	0.00450588	0.422741	0.00256836	0.0333353	0.901341	139	128	173	146	586	418	240	232	362	240	1492	560	147	717	230	1654
ENSMUSG00000097680	Gm26642	4.2087	0.544029	0.41112	-0.13291	0.000961886	0.0166977	0.401223	0.00940139	0.0896162	0.888525	188	101	160	153	602	420	189	178	454	305	1546	597	139	647	245	1628
ENSMUSG00000026576	Atp1b1	4.20688	-1.1391	-1.1488	-0.00969536	1.94072e-13	2.59058e-12	0.951004	1.60352e-11	2.19759e-10	1	297	210	403	309	1219	270	136	153	247	142	948	289	112	455	199	1055
ENSMUSG00000032194	Kank2	4.20197	-0.613378	-0.471115	0.142263	0.00011032	0.00461761	0.368291	0.00155764	0.0339288	0.869921	209	184	269	304	966	349	152	152	264	182	1099	395	128	599	253	1375
ENSMUSG00000030316	Tamm41	4.19893	0.116811	0.498415	0.381604	0.506362	0.0064466	0.0247115	0.720499	0.0439341	0.816185	147	166	170	160	643	367	162	175	348	196	1248	772	200	585	257	1814
ENSMUSG00000042138	Msantd2	4.19816	-0.705771	-0.520398	0.185373	3.8063e-06	0.00114879	0.22452	8.47784e-05	0.0114623	0.816185	262	188	307	233	990	291	162	122	288	191	1054	403	150	505	251	1309
ENSMUSG00000021773	Comtd1	4.1976	0.668539	0.667227	-0.00131165	0.000173323	0.000316004	0.99384	0.00226247	0.00399248	1	117	115	161	147	540	448	147	230	419	280	1524	726	176	605	224	1731
ENSMUSG00000081603	Gm14681	4.19487	0.592627	0.612612	0.0199846	0.00020518	0.000219359	0.895022	0.002608	0.00296295	1	147	115	176	121	559	440	185	206	393	258	1482	686	146	664	257	1753
ENSMUSG00000021559	Dapk1	4.19481	-0.212612	-0.55755	-0.344937	0.145464	0.000321464	0.0184619	0.384644	0.00404684	0.816185	212	185	218	260	875	369	177	196	345	231	1318	330	138	474	203	1145
ENSMUSG00000022582	Ly6g	4.19339	3.26666	2.87723	-0.389434	5.92063e-11	1.01168e-08	0.372785	3.51574e-09	4.93249e-07	0.871835	40	26	30	25	121	280	222	251	1014	377	2144	956	20	821	322	2119
ENSMUSG00000030247	Kcnj8	4.1926	-1.27075	-1.06638	0.204373	4.79128e-13	8.98679e-09	0.249756	3.77923e-11	4.44006e-07	0.816185	259	249	302	395	1205	306	92	123	223	149	893	382	114	400	214	1110
ENSMUSG00000016494	Cd34	4.18491	-0.213024	-0.426396	-0.213372	0.139825	0.00508578	0.137015	0.374709	0.0364613	0.816185	188	170	240	261	859	372	158	191	352	224	1297	398	141	546	183	1268
ENSMUSG00000037573	Tob1	4.18248	-0.881413	-0.695128	0.186286	7.65878e-10	3.51014e-06	0.194813	3.77801e-08	9.1374e-05	0.816185	263	225	311	243	1042	257	131	149	300	156	993	385	137	548	205	1275
ENSMUSG00000003824	Syce2	4.18207	0.419758	0.518549	0.0987915	0.0206466	0.00611738	0.572079	0.102588	0.0421098	0.961775	128	141	166	154	589	401	165	168	434	253	1421	720	180	519	249	1668
ENSMUSG00000025083	Afap1l2	4.18167	-0.752209	-0.806488	-0.0542796	1.58306e-05	1.22541e-05	0.757077	0.000292899	0.000266156	1	301	195	254	288	1038	389	116	150	239	199	1093	372	106	516	202	1196
ENSMUSG00000042063	Zfp386	4.18082	-0.309925	-0.538442	-0.228517	0.0796191	0.00393829	0.196891	0.258985	0.0301302	0.816185	286	153	248	209	896	239	181	228	342	221	1211	374	105	536	220	1235
ENSMUSG00000021569	Trip13	4.18055	0.956364	0.981322	0.024958	4.28051e-08	5.88915e-08	0.878569	1.50185e-06	2.39772e-06	1	96	100	142	114	452	376	153	255	458	297	1539	696	186	661	247	1790
ENSMUSG00000035540	Gc	4.17997	-3.11789	-3.01315	0.104742	0.00125587	0.00407081	0.909728	0.011642	0.0308835	1	18	893	565	212	1688	64	0	51	280	41	436	5	33	118	191	347
ENSMUSG00000020092	Pald1	4.17958	-0.542027	-0.441907	0.10012	0.000297195	0.00488548	0.502298	0.00356725	0.0354195	0.940133	228	145	266	301	940	309	134	184	288	192	1107	440	143	535	222	1340
ENSMUSG00000069792	Wfdc17	4.17845	2.15762	2.1379	-0.0197163	1.54887e-12	9.3356e-12	0.943256	1.12838e-10	7.34988e-10	1	50	43	103	32	228	543	144	318	528	270	1803	1087	145	622	258	2112
ENSMUSG00000019122	Ccl9	4.17726	1.09063	1.24748	0.156852	1.33688e-09	2.00349e-11	0.345759	6.27041e-08	1.52673e-09	0.852355	87	81	122	117	407	392	164	238	436	285	1515	833	150	705	302	1990
ENSMUSG00000049115	Agtr1a	4.175	-1.01481	-0.610064	0.404746	1.0331e-08	0.000999999	0.0224	4.15778e-07	0.0102494	0.816185	218	236	292	299	1045	260	110	125	208	198	901	544	144	407	229	1324
ENSMUSG00000019806	Aig1	4.17495	0.960018	1.21874	0.258719	4.54551e-07	6.68676e-10	0.145944	1.27957e-05	4.06266e-08	0.816185	108	89	127	99	423	318	145	230	502	263	1458	818	205	653	280	1956
ENSMUSG00000040522	Tlr8	4.17451	1.30204	1.02566	-0.276377	5.21076e-12	1.4984e-07	0.116526	3.51163e-10	5.60068e-06	0.816185	121	69	102	107	399	362	200	292	552	299	1705	560	125	598	324	1607
ENSMUSG00000026180	Cxcr2	4.17415	-0.709183	-0.78717	-0.0779874	9.26267e-05	4.14875e-05	0.669609	0.00134836	0.00074526	0.989272	198	160	357	329	1044	287	173	127	310	192	1089	358	99	512	220	1189
ENSMUSG00000026797	Stxbp1	4.17196	0.764063	0.704743	-0.0593196	3.48708e-06	3.76517e-05	0.702601	7.84457e-05	0.000683978	0.997696	144	120	114	125	503	458	177	230	406	254	1525	577	155	741	236	1709
ENSMUSG00000023032	Slc4a8	4.1719	-0.862294	-0.790724	0.0715702	0.00170075	0.0067322	0.795643	0.0148518	0.0453696	1	270	165	331	301	1067	285	153	128	308	145	1019	133	156	699	188	1176
ENSMUSG00000116383	Apol10c-ps	4.17137	4.08673	4.31026	0.22353	4.14628e-39	1.47015e-41	0.350074	1.94764e-36	8.41249e-39	0.855541	9	26	9	12	56	428	209	261	501	333	1732	1167	175	663	373	2378
ENSMUSG00000021238	Aldh6a1	4.16963	-0.767533	-0.633632	0.133901	4.45182e-07	7.01005e-05	0.378542	1.25754e-05	0.00115994	0.87497	244	238	251	255	988	291	130	134	265	206	1026	392	127	568	205	1292
ENSMUSG00000110185	Igip	4.16638	-0.610308	-0.756175	-0.145868	9.34009e-05	4.89434e-06	0.354788	0.00135837	0.00012142	0.859246	277	169	274	271	991	321	183	140	299	178	1121	317	133	488	191	1129
ENSMUSG00000044453	Ffar1	4.16614	-0.34624	-0.837999	-0.491759	0.168769	0.00180391	0.0541896	0.413649	0.0162999	0.816185	261	149	243	287	940	259	230	231	292	192	1204	150	125	450	220	945
ENSMUSG00000010057	Nprl2	4.16592	-0.515766	-0.558599	-0.0428328	0.000264254	0.000176009	0.761986	0.00322599	0.00247514	1	241	173	280	244	938	318	142	156	349	189	1154	420	143	452	206	1221
ENSMUSG00000032531	Amotl2	4.1655	-0.623345	-0.661568	-0.0382231	0.000101702	9.0683e-05	0.812331	0.0014602	0.00142556	1	252	185	291	247	975	306	170	153	222	221	1072	370	134	558	171	1233
ENSMUSG00000016637	Ift27	4.16358	0.357218	0.473796	0.116578	0.0190054	0.00277387	0.423126	0.0964877	0.0227941	0.90144	145	118	161	178	602	391	185	196	385	197	1354	586	195	610	237	1628
ENSMUSG00000047592	Nxpe5	4.16336	1.68037	1.73137	0.051004	5.46306e-12	5.96693e-12	0.819694	3.67379e-10	4.83998e-10	1	100	58	80	53	291	449	166	272	486	283	1656	984	139	567	313	2003
ENSMUSG00000039304	Tnfsf10	4.1631	1.26132	1.38222	0.1209	3.21855e-14	8.0425e-16	0.422846	2.86142e-12	1.00045e-13	0.901341	122	60	93	91	366	381	209	229	417	275	1511	522	205	795	325	1847
ENSMUSG00000028003	Lrat	4.16213	-1.6852	-1.73283	-0.0476282	3.8235e-05	8.36563e-05	0.907459	0.000625432	0.00134055	1	277	251	461	414	1403	220	157	51	161	146	735	40	80	434	214	768
ENSMUSG00000049723	Mmp12	4.16155	0.75118	1.32861	0.577429	0.010611	1.66764e-05	0.0417168	0.0632597	0.000343257	0.816185	111	37	131	167	446	194	134	195	575	201	1299	676	298	766	281	2021
ENSMUSG00000032487	Ptgs2	4.16111	8.24447	8.47829	0.233816	1.18687e-80	4.06239e-84	0.274611	1.69787e-77	6.72903e-81	0.816185	2	0	1	0	3	568	214	166	579	318	1845	1065	191	1003	295	2554
ENSMUSG00000031355	Arhgap6	4.16052	-0.341454	-0.543985	-0.202531	0.0405019	0.00199018	0.224108	0.166462	0.0176089	0.816185	263	177	212	233	885	313	138	200	338	231	1220	403	88	514	233	1238
ENSMUSG00000033287	Kctd17	4.15999	0.519328	0.566306	0.0469774	0.0018964	0.00112767	0.76871	0.0161919	0.0113097	1	167	105	136	152	560	431	186	186	296	291	1390	518	166	717	260	1661
ENSMUSG00000026274	Pask	4.15843	0.56404	0.575752	0.0117122	0.0017486	0.00213895	0.945931	0.015198	0.0186577	1	140	133	153	120	546	347	191	223	368	272	1401	730	158	509	244	1641
ENSMUSG00000096672	Ighv1-63	4.15792	2.46927	1.06797	-1.40131	6.17731e-06	0.0480665	0.00689395	0.000131271	0.189401	0.816185	67	49	59	65	240	179	337	156	1820	129	2621	262	40	477	264	1043
ENSMUSG00000112766	Gm40645	4.15749	1.54436	1.64186	0.0974973	1.00138e-21	4.08501e-23	0.492529	1.88715e-19	8.99044e-21	0.935413	72	60	91	89	312	368	229	225	475	276	1573	731	171	791	294	1987
ENSMUSG00000027309	4930402H24Rik	4.15475	-0.500885	-0.465268	0.0356167	0.00149072	0.0050287	0.820887	0.0133969	0.0361551	1	282	170	231	222	905	312	141	135	331	212	1131	372	140	541	224	1277
ENSMUSG00000095682	Igkv3-1	4.15374	1.55536	1.24229	-0.313074	0.000526843	0.00705744	0.465586	0.00574526	0.0471075	0.924467	123	53	66	98	340	187	206	388	840	132	1753	152	120	896	403	1571
ENSMUSG00000030652	Coq7	4.15266	0.547404	0.942045	0.394642	0.001965	2.83738e-07	0.0182994	0.0166557	9.92199e-06	0.816185	122	120	128	128	498	381	168	189	355	201	1294	795	197	562	318	1872
ENSMUSG00000094075	Ighv1-80	4.15225	1.49702	1.45387	-0.0431518	3.55022e-08	2.22867e-07	0.865338	1.26251e-06	8.00068e-06	1	105	68	82	72	327	345	175	185	607	354	1666	330	138	1018	366	1852
ENSMUSG00000115049	Gm49172	4.14899	0.481604	0.261281	-0.220323	0.00681363	0.160243	0.202791	0.0445911	0.392739	0.816185	169	73	207	171	620	447	158	227	405	258	1495	502	136	622	217	1477
ENSMUSG00000025352	Gdf11	4.14673	-0.872337	-0.90639	-0.0340524	0.000398594	0.000543191	0.891017	0.00456663	0.00623543	1	241	198	361	263	1063	283	177	149	268	115	992	165	124	520	238	1047
ENSMUSG00000032470	Mras	4.1462	-0.471762	-0.314736	0.157026	0.00183976	0.046954	0.295649	0.0157854	0.186136	0.816185	190	169	289	228	876	307	149	150	300	191	1097	484	142	462	255	1343
ENSMUSG00000041797	Abca9	4.14474	-0.265576	-0.794358	-0.528782	0.0979761	3.44832e-06	0.00112426	0.297642	8.9988e-05	0.48311	241	139	258	274	912	343	169	194	380	223	1309	391	78	383	192	1044
ENSMUSG00000091133	Gm17108	4.14312	0.411333	0.70868	0.297347	0.00873674	1.29227e-05	0.0453932	0.0541585	0.000277993	0.816185	140	114	169	127	550	322	193	201	355	191	1262	621	216	634	261	1732
ENSMUSG00000042408	Zmym6	4.14182	-0.387513	-0.84437	-0.456858	0.0251785	4.67019e-06	0.00910759	0.118625	0.000116651	0.816185	224	179	251	279	933	301	183	163	335	244	1226	261	83	528	189	1061
ENSMUSG00000035365	Parpbp	4.14154	0.785799	0.919057	0.133258	7.10188e-07	2.13518e-08	0.366531	1.90709e-05	9.59977e-07	0.868867	117	109	133	108	467	382	163	212	389	272	1418	670	183	612	280	1745
ENSMUSG00000032892	Rangrf	4.14095	0.498559	0.645421	0.146862	0.0039516	0.000331513	0.373729	0.029098	0.00414517	0.872552	138	136	151	113	538	371	170	219	296	264	1320	641	181	578	265	1665
ENSMUSG00000038065	Mturn	4.14018	-1.17441	-1.02996	0.144445	4.42302e-15	5.45074e-11	0.340957	4.18867e-13	3.86364e-09	0.849372	304	203	311	325	1143	216	140	112	215	178	861	380	111	465	164	1120
ENSMUSG00000034833	Tespa1	4.13849	-0.82168	-1.0212	-0.199523	0.000746417	8.48269e-05	0.418169	0.0076196	0.00135448	0.898185	229	153	381	322	1085	266	184	129	275	172	1026	174	89	594	202	1059
ENSMUSG00000074280	Gm6166	4.1382	1.93539	1.40642	-0.528976	1.52014e-19	1.48584e-10	0.00663689	2.36841e-17	9.84473e-09	0.816185	71	71	98	40	280	445	261	284	578	312	1880	648	131	559	209	1547
ENSMUSG00000028464	Tpm2	4.1379	-0.859486	-0.905418	-0.0459313	5.4334e-07	6.49803e-07	0.791226	1.50528e-05	2.0741e-05	1	288	205	309	246	1048	342	95	161	236	186	1020	379	127	391	178	1075
ENSMUSG00000095204	Ighv1-52	4.13762	1.5741	1.32989	-0.244201	1.22272e-06	6.71974e-05	0.426068	3.10335e-05	0.00111955	0.902586	80	45	120	90	335	333	372	185	383	324	1597	280	124	1234	221	1859
ENSMUSG00000105160	A530030E21Rik	4.13754	-0.897114	-1.18053	-0.283416	1.4877e-05	1.01524e-07	0.17892	0.000277046	3.92044e-06	0.816185	259	195	346	308	1108	265	168	167	262	143	1005	183	88	450	212	933
ENSMUSG00000056313	Tcim	4.13671	-1.14606	-1.4827	-0.33664	5.98896e-09	3.06114e-12	0.0959705	2.51603e-07	2.58284e-10	0.816185	278	150	388	424	1240	285	102	133	266	180	966	224	98	334	159	815
ENSMUSG00000046516	Cox17	4.13671	-0.304111	-0.564362	-0.260251	0.0361864	0.000236785	0.0729613	0.153382	0.00314966	0.816185	233	166	231	241	871	366	176	153	350	197	1242	403	123	484	168	1178
ENSMUSG00000026893	Gca	4.13377	1.6261	1.30195	-0.324155	7.61184e-13	2.47023e-08	0.123121	5.87157e-11	1.09343e-06	0.816185	89	66	64	103	322	338	217	197	694	342	1788	591	127	710	246	1674
ENSMUSG00000020176	Grb10	4.13364	-0.46305	-0.524183	-0.0611328	0.00784429	0.00445145	0.726225	0.0498738	0.0330727	1	202	190	257	244	893	342	110	140	348	227	1167	359	157	438	207	1161
ENSMUSG00000081476	Itpa-ps1	4.13362	0.710542	0.870061	0.159519	0.000280087	1.86827e-05	0.391092	0.00338124	0.00037861	0.883875	91	125	151	113	480	412	147	223	361	253	1396	778	171	608	242	1799
ENSMUSG00000052534	Pbx1	4.13258	-0.399462	-0.618199	-0.218737	0.00850433	0.000115385	0.150401	0.0530838	0.00174502	0.816185	205	203	227	250	885	279	176	188	284	221	1148	368	106	472	207	1153
ENSMUSG00000028068	Iqgap3	4.12984	0.625983	0.67742	0.0514363	0.00145734	0.000929643	0.784866	0.0131721	0.00964329	1	165	126	122	97	510	325	174	202	404	285	1390	704	141	580	262	1687
ENSMUSG00000052724	Gm9888	4.12944	0.786529	0.748397	-0.0381317	4.17882e-05	0.00017554	0.83486	0.000675826	0.00246965	1	146	83	154	110	493	383	141	208	470	300	1502	685	142	677	217	1721
ENSMUSG00000029003	Mad2l2	4.12427	0.392305	0.625686	0.233381	0.0125778	0.00012131	0.117444	0.0717912	0.00181977	0.816185	126	115	157	163	561	377	181	170	353	211	1292	678	162	710	232	1782
ENSMUSG00000032109	Nlrx1	4.12286	0.799546	0.701279	-0.0982666	3.67094e-05	0.000495968	0.59489	0.000604247	0.00578543	0.969624	133	106	94	149	482	384	144	250	382	313	1473	569	127	638	277	1611
ENSMUSG00000040564	Apoc1	4.12195	-1.31736	-0.946564	0.370799	0.00146657	0.031305	0.3699	0.0132306	0.139743	0.870381	60	394	460	189	1103	256	66	101	354	94	871	327	122	297	288	1034
ENSMUSG00000020137	Thap2	4.12085	-0.363506	-0.469834	-0.106327	0.0269086	0.00669448	0.516979	0.124741	0.045154	0.945491	207	169	240	241	857	323	166	170	306	190	1155	323	111	479	269	1182
ENSMUSG00000062590	Armc9	4.1206	0.454145	0.163074	-0.291072	0.00446012	0.32962	0.0601127	0.0319528	0.588018	0.816185	151	127	154	171	603	367	217	234	355	242	1415	481	130	436	256	1303
ENSMUSG00000029209	Gnpda2	4.11814	-0.605103	-0.381348	0.223754	7.4382e-05	0.016727	0.139598	0.00111847	0.0897275	0.816185	205	186	232	265	888	272	140	126	305	185	1028	398	128	607	234	1367
ENSMUSG00000032267	Usp28	4.11757	-0.848041	-0.657255	0.190785	3.15201e-06	0.000587905	0.295547	7.17281e-05	0.00661828	0.816185	287	181	271	247	986	213	131	158	254	176	932	272	129	635	208	1244
ENSMUSG00000085913	Gm15601	4.1147	0.644182	0.501084	-0.143098	7.22409e-05	0.00303968	0.355008	0.00109149	0.0245043	0.85926	97	109	159	169	534	363	198	205	461	234	1461	490	151	634	233	1508
ENSMUSG00000021125	Arg2	4.11467	0.959327	0.298776	-0.660552	0.000326904	0.280442	0.01149	0.00387361	0.529142	0.816185	76	59	190	195	520	502	216	271	379	314	1682	570	73	550	170	1363
ENSMUSG00000054716	Zfp771	4.11132	0.454571	0.417672	-0.0368992	0.00537628	0.0140707	0.813627	0.0369841	0.0793752	1	140	128	162	140	570	397	157	229	401	202	1386	590	154	600	207	1551
ENSMUSG00000046679	C87436	4.11027	-0.507886	-0.423666	0.0842199	0.00197865	0.0138592	0.606435	0.0167533	0.0783927	0.973944	183	163	229	302	877	239	167	174	300	168	1048	449	129	496	212	1286
ENSMUSG00000037172	Dennd11	4.10906	-0.575075	-0.671529	-0.0964541	0.00474343	0.00178975	0.636671	0.0335322	0.0162045	0.980748	269	165	247	250	931	256	201	125	289	190	1061	336	79	662	183	1260
ENSMUSG00000034285	Nipsnap1	4.10699	-0.729103	-0.645473	0.0836298	1.0821e-05	0.000219729	0.615744	0.000211133	0.00296521	0.976192	226	205	281	233	945	240	138	167	270	167	982	304	163	457	199	1123
ENSMUSG00000026536	Ifi211	4.10671	0.967308	0.913054	-0.0542546	6.66431e-10	1.89828e-08	0.708563	3.32919e-08	8.60846e-07	0.998478	120	79	115	122	436	419	199	185	381	299	1483	563	168	586	277	1594
ENSMUSG00000053347	Zfp943	4.1062	-0.607004	-0.645383	-0.0383783	0.000397329	0.000352241	0.82319	0.00455712	0.00437307	1	240	159	282	258	939	277	146	140	294	205	1062	330	85	575	229	1219
ENSMUSG00000068758	Il3ra	4.10618	0.687557	0.777151	0.0895933	3.95871e-05	7.50098e-06	0.570086	0.000644535	0.000174738	0.961775	130	85	143	137	495	422	157	213	386	223	1401	637	167	734	206	1744
ENSMUSG00000031596	Slc7a2	4.10589	2.91548	2.80764	-0.107837	4.13685e-19	3.27941e-17	0.702359	6.19976e-17	4.73438e-15	0.997696	10	40	36	46	132	381	215	219	561	401	1777	919	109	814	256	2098
ENSMUSG00000023019	Gpd1	4.10467	-1.17384	-0.864396	0.309446	1.6976e-06	0.000866678	0.209312	4.1161e-05	0.00911025	0.816185	330	213	352	184	1079	182	82	137	242	185	828	412	182	274	169	1037
ENSMUSG00000031145	Prickle3	4.10313	-0.465502	-0.416805	0.0486972	0.00535268	0.0174797	0.76971	0.0368378	0.0923796	1	168	167	282	250	867	265	182	151	315	162	1075	391	114	569	224	1298
ENSMUSG00000042870	Tom1	4.10218	0.458976	0.451537	-0.00743944	0.00197838	0.00338516	0.95787	0.0167533	0.0267012	1	131	124	156	151	562	339	184	193	397	238	1351	581	146	616	223	1566
ENSMUSG00000039208	Metrnl	4.10162	0.523621	0.624809	0.101188	0.00388426	0.000937611	0.560184	0.0287164	0.00970575	0.96024	145	110	159	117	531	379	113	215	392	260	1359	608	177	604	234	1623
ENSMUSG00000023345	Poc1a	4.1016	0.699431	0.779967	0.0805364	4.50649e-05	1.17907e-05	0.61918	0.000718845	0.000257514	0.976734	131	103	150	101	485	369	161	214	357	270	1371	664	175	532	258	1629
ENSMUSG00000027221	Chst1	4.09959	-0.700644	-0.871002	-0.170358	0.000187528	1.22274e-05	0.368877	0.00241683	0.000265759	0.869997	236	147	333	284	1000	320	163	138	234	186	1041	261	96	521	197	1075
ENSMUSG00000039254	Pomt1	4.09705	0.436912	0.33253	-0.104382	0.00464689	0.0388498	0.480534	0.0330054	0.162764	0.930814	155	115	146	164	580	374	154	207	388	257	1380	556	139	519	237	1451
ENSMUSG00000024548	Setbp1	4.09634	-0.758678	-0.608134	0.150544	0.000710316	0.010187	0.503176	0.00732473	0.0624594	0.940704	301	164	246	233	944	231	156	162	258	139	946	209	132	545	265	1151
ENSMUSG00000025880	Smad7	4.09546	-0.823808	-0.863253	-0.0394452	7.84274e-06	9.48951e-06	0.831822	0.00016059	0.00021455	1	280	186	312	229	1007	242	150	149	292	147	980	267	90	582	195	1134
ENSMUSG00000017418	Arl5b	4.09531	-0.447691	-0.486728	-0.039037	0.00590375	0.00451754	0.810111	0.0397865	0.0333825	1	232	159	266	210	867	310	141	147	328	190	1116	298	129	540	226	1193
ENSMUSG00000050989	Selenon	4.09425	0.597691	0.543724	-0.0539669	0.000113926	0.000726983	0.713201	0.00160067	0.00792779	0.999727	129	85	153	166	533	354	195	194	346	283	1372	545	146	625	235	1551
ENSMUSG00000017144	Rnd3	4.09331	-0.739981	-0.759524	-0.0195431	3.08693e-06	5.57146e-06	0.902499	7.05533e-05	0.000135716	1	232	173	284	288	977	293	102	172	277	176	1020	426	113	469	156	1164
ENSMUSG00000113029	Gm40578	4.09224	1.09097	1.19481	0.103841	2.86229e-08	4.23898e-09	0.57018	1.04868e-06	2.21242e-07	0.961775	95	103	108	74	380	394	210	237	361	215	1417	763	143	700	249	1855
ENSMUSG00000035868	Zfp983	4.09208	-0.505167	-0.817589	-0.312421	0.00204266	2.65896e-06	0.0593409	0.0171797	7.21403e-05	0.816185	227	172	291	238	928	249	198	131	324	211	1113	308	107	450	171	1036
ENSMUSG00000031523	Dlc1	4.08918	-0.837311	-0.553782	0.283529	8.22839e-06	0.00502491	0.131415	0.000167289	0.0361551	0.816185	231	197	252	261	941	326	108	135	222	146	937	287	143	527	252	1209
ENSMUSG00000025010	Ccnj	4.08904	-0.506022	-0.617871	-0.11185	0.0111052	0.00334877	0.57593	0.0654135	0.026487	0.963055	188	176	346	192	902	238	127	218	291	196	1070	393	88	449	232	1162
ENSMUSG00000046470	Sox18	4.08887	-0.541664	-0.675298	-0.133634	0.00734597	0.00165262	0.511616	0.0473852	0.0152127	0.944259	183	151	290	301	925	396	103	140	297	198	1134	400	140	351	179	1070
ENSMUSG00000051236	Msrb3	4.08862	-0.453169	-0.315868	0.137301	0.00484012	0.0606986	0.389429	0.0340398	0.220964	0.882911	233	163	208	224	828	307	127	168	242	204	1048	363	134	548	248	1293
ENSMUSG00000039163	Cmc1	4.0868	0.280951	0.559079	0.278128	0.0728256	0.000571065	0.0620772	0.245078	0.00646885	0.816185	146	122	151	150	569	349	150	176	357	194	1226	657	178	614	231	1680
ENSMUSG00000100954	Gm10138	4.08482	-0.484289	-0.145267	0.339023	0.000851176	0.334032	0.0172774	0.00848232	0.592963	0.816185	235	149	222	203	809	259	134	159	295	158	1005	477	146	621	221	1465
ENSMUSG00000049624	Slc17a5	4.08476	0.478433	0.416385	-0.0620477	0.00256588	0.0116723	0.682676	0.0204958	0.0689473	0.993192	129	99	185	151	564	293	209	194	420	227	1343	516	138	612	237	1503
ENSMUSG00000044348	Slc25a53	4.08471	-0.593093	-0.427899	0.165194	0.00643121	0.0622019	0.44798	0.0425038	0.22364	0.914169	208	191	273	196	868	269	163	138	233	182	985	227	139	526	293	1185
ENSMUSG00000021384	Susd3	4.08271	-0.83	-0.542974	0.287027	1.42492e-06	0.00262811	0.0958838	3.53936e-05	0.0218757	0.816185	229	144	319	264	956	270	127	126	239	160	922	336	169	540	186	1231
ENSMUSG00000062031	Pgghg	4.08259	-0.567688	-0.369318	0.198371	0.000525641	0.0310929	0.222586	0.00573612	0.139039	0.816185	244	177	231	203	855	205	125	150	334	194	1008	431	131	500	235	1297
ENSMUSG00000073628	Gm10552	4.08094	0.691764	0.652085	-0.0396796	9.51176e-05	0.00041036	0.81449	0.00137951	0.00494064	1	141	76	146	136	499	418	196	229	336	201	1380	399	167	611	295	1472
ENSMUSG00000017737	Mmp9	4.07925	1.14935	0.855231	-0.294117	2.95857e-05	0.00265145	0.264617	0.000501952	0.0220117	0.816185	112	114	98	73	397	296	203	203	545	335	1582	732	74	530	255	1591
ENSMUSG00000038311	2410017I17Rik	4.07675	0.822668	0.584055	-0.238613	1.44662e-07	0.000335192	0.105888	4.55279e-06	0.00417955	0.816185	120	86	122	153	481	351	217	236	366	272	1442	429	148	585	245	1407
ENSMUSG00000026004	Kansl1l	4.07581	-0.47414	-0.46846	0.00567915	0.00116501	0.00222146	0.968823	0.0109743	0.0192435	1	212	174	270	199	855	266	156	143	325	182	1072	395	131	509	188	1223
ENSMUSG00000028331	Trmo	4.07534	-0.826075	-0.629769	0.196306	3.39956e-05	0.00274073	0.326599	0.000566989	0.0226098	0.839427	215	217	292	216	940	233	140	124	259	167	923	370	137	305	272	1084
ENSMUSG00000062007	Hsh2d	4.07533	-0.480102	-0.3199	0.160201	0.00179609	0.0467972	0.293857	0.0154952	0.185721	0.816185	209	133	261	238	841	265	136	149	309	181	1040	367	156	539	217	1279
ENSMUSG00000087700	Gm15283	4.07466	1.02644	1.03611	0.00966472	1.7344e-08	3.83272e-08	0.954631	6.67299e-07	1.62785e-06	1	114	62	122	111	409	340	261	229	335	216	1381	508	153	765	263	1689
ENSMUSG00000040254	Sema3d	4.06934	-0.721364	-0.35999	0.361374	0.000282965	0.0840562	0.0680338	0.00341195	0.269665	0.816185	236	166	248	227	877	257	109	143	243	173	925	254	139	618	285	1296
ENSMUSG00000054426	A930005H10Rik	4.06912	-0.816644	-0.712538	0.104106	3.38195e-06	0.000121026	0.556114	7.6518e-05	0.00181724	0.95943	233	164	290	279	966	305	140	140	233	130	948	293	145	509	177	1124
ENSMUSG00000059900	Tmem40	4.06782	1.20108	0.788521	-0.412556	2.29849e-06	0.00271285	0.0901953	5.43486e-05	0.022415	0.816185	119	87	117	78	401	439	98	317	492	306	1652	548	107	469	267	1391
ENSMUSG00000110206	Flt3l	4.06637	-0.82259	-0.927752	-0.105163	2.26187e-06	4.92617e-07	0.55075	5.35632e-05	1.62512e-05	0.957636	284	153	293	272	1002	217	158	158	257	158	948	259	118	479	164	1020
ENSMUSG00000031669	Gins3	4.06553	0.494743	0.476454	-0.0182897	0.0019145	0.00403456	0.90418	0.016323	0.0307149	1	113	113	177	140	543	325	174	199	360	260	1318	592	136	566	231	1525
ENSMUSG00000026751	Nr5a1	4.06551	-0.522214	-0.626549	-0.104334	0.00764313	0.00249562	0.595636	0.0489069	0.0210287	0.969981	242	135	263	257	897	401	107	190	258	142	1098	367	106	471	197	1141
ENSMUSG00000091994	E130317F20Rik	4.06531	0.326347	0.521574	0.195226	0.0366342	0.00127568	0.189232	0.154738	0.0124375	0.816185	169	109	159	123	560	363	171	187	304	195	1220	576	163	604	250	1593
ENSMUSG00000045038	Prkce	4.06501	-0.440131	-0.687357	-0.247226	0.0181364	0.000509041	0.188002	0.0936335	0.00590728	0.816185	259	135	227	259	880	285	154	191	331	154	1115	253	126	510	169	1058
ENSMUSG00000085095	Gm15635	4.06411	-0.691527	-0.635782	0.0557447	7.16593e-05	0.000528682	0.749622	0.00108478	0.00608584	1	221	188	247	256	912	302	151	132	219	173	977	276	124	555	202	1157
ENSMUSG00000001036	Epn2	4.06139	-1.12793	-1.01601	0.111912	5.47743e-10	1.22258e-07	0.542467	2.7849e-08	4.61355e-06	0.955122	264	179	328	308	1079	245	104	116	226	164	855	245	90	481	220	1036
ENSMUSG00000079543	Igkv13-85	4.05327	0.966152	1.18355	0.217396	0.0022457	0.000329951	0.47471	0.0184969	0.00413056	0.929121	60	47	188	113	408	273	212	129	367	325	1306	357	188	1133	212	1890
ENSMUSG00000022838	Eaf2	4.05031	1.04069	1.0063	-0.0343954	9.149e-06	3.6377e-05	0.877617	0.000182817	0.000664571	1	123	62	99	117	401	371	235	154	392	267	1419	298	206	818	229	1551
ENSMUSG00000021715	Cwc27	4.04933	0.0637705	0.518479	0.454709	0.677576	0.00106247	0.00190546	0.861081	0.010764	0.593747	140	126	178	146	590	264	128	182	300	195	1069	511	193	639	281	1624
ENSMUSG00000044220	Nkx2-3	4.04827	-0.845704	-0.664985	0.180719	1.6106e-07	8.34384e-05	0.263935	5.00384e-06	0.00133774	0.816185	239	175	254	275	943	274	121	151	177	171	894	377	126	501	176	1180
ENSMUSG00000090035	Galnt4	4.04586	-0.633445	-0.661279	-0.0278344	0.000120061	0.000137598	0.866203	0.0016712	0.00201043	1	240	168	221	268	897	247	142	136	252	214	991	325	96	494	215	1130
ENSMUSG00000060301	2610008E11Rik	4.04573	-0.596234	-0.660148	-0.0639138	0.000482481	0.000249108	0.709596	0.00535345	0.00328442	0.998671	216	172	239	260	887	213	179	153	257	182	984	287	117	499	195	1098
ENSMUSG00000097333	Zfp87	4.04533	-0.600694	-0.695609	-0.0949146	7.23352e-05	1.3282e-05	0.532711	0.00109239	0.00028475	0.950297	228	175	277	218	898	273	138	162	293	162	1028	302	106	472	205	1085
ENSMUSG00000029710	Ephb4	4.04417	-0.897209	-0.463057	0.434152	1.47935e-07	0.00924957	0.0106708	4.63727e-06	0.0580232	0.816185	226	153	233	309	921	277	102	123	238	131	871	396	121	541	247	1305
ENSMUSG00000015468	Notch4	4.04379	-0.333039	-0.807885	-0.474846	0.0913623	0.000124181	0.0175838	0.283705	0.00185576	0.816185	195	184	215	250	844	323	135	254	249	183	1144	232	114	417	165	928
ENSMUSG00000029135	Fosl2	4.04202	0.491959	0.468834	-0.0231247	0.00199227	0.00461582	0.87871	0.0168279	0.0339255	1	119	114	160	141	534	370	180	148	384	245	1327	500	138	643	224	1505
ENSMUSG00000075266	Cenpw	4.03823	0.598906	0.787884	0.188977	0.00208517	9.98848e-05	0.308566	0.0174719	0.00154248	0.823679	97	121	138	117	473	374	123	171	366	259	1293	672	177	542	236	1627
ENSMUSG00000013974	Mcemp1	4.03599	1.07438	0.871702	-0.202677	1.38538e-05	0.000659192	0.39037	0.000260231	0.00729469	0.883627	73	83	137	116	409	354	178	194	502	290	1518	727	73	629	223	1652
ENSMUSG00000026955	Sapcd2	4.03423	2.22007	2.44572	0.22565	1.17578e-28	8.80414e-33	0.182602	3.4263e-26	3.46355e-30	0.816185	44	38	54	45	181	348	187	259	369	277	1440	852	200	697	253	2002
ENSMUSG00000076526	Igkv12-98	4.03403	2.11741	1.00504	-1.11237	0.000142023	0.0716616	0.0366932	0.00192165	0.241729	0.816185	81	32	69	86	268	149	345	65	1384	225	2168	179	72	304	351	906
ENSMUSG00000102942	Ighv1-33	4.03378	2.14442	1.37273	-0.771693	8.79469e-09	0.000274119	0.0269923	3.59931e-07	0.00355928	0.816185	58	44	93	51	246	1097	221	121	376	242	2057	317	86	518	307	1228
ENSMUSG00000050675	Gp1ba	4.03324	1.24502	0.612739	-0.632282	0.000563351	0.0992704	0.0715074	0.00604287	0.301277	0.816185	181	85	74	52	392	454	101	360	394	339	1648	490	60	439	272	1261
ENSMUSG00000021767	Kat6b	4.03171	-0.6204	-0.555276	0.0651247	0.00126347	0.00616782	0.73546	0.0117022	0.0423922	1	269	157	221	220	867	234	184	118	258	165	959	293	142	567	163	1165
ENSMUSG00000026070	Il18r1	4.02907	-0.787892	-0.591642	0.19625	0.00130027	0.0220307	0.423787	0.011969	0.109154	0.901665	245	150	283	236	914	229	187	113	211	139	879	206	128	721	175	1230
ENSMUSG00000083282	Ctsf	4.02768	-1.31728	-0.911157	0.406125	9.18145e-16	9.48897e-08	0.0138779	9.38177e-14	3.70977e-06	0.816185	235	246	320	248	1049	214	93	113	174	140	734	408	114	367	196	1085
ENSMUSG00000036040	Adamtsl2	4.02583	-1.44523	-1.40417	0.0410619	2.47553e-09	5.73317e-08	0.866811	1.10668e-07	2.34635e-06	1	190	292	269	395	1146	209	77	103	264	120	773	288	67	263	212	830
ENSMUSG00000092381	Gm20512	4.02502	0.599614	0.893923	0.294309	0.000192128	7.60139e-08	0.0501135	0.002465	3.02441e-06	0.816185	119	94	132	115	460	365	156	186	334	185	1226	624	199	618	234	1675
ENSMUSG00000047330	Kcne4	4.02426	1.48729	1.77958	0.292291	8.34748e-15	2.04914e-19	0.0880013	7.72682e-13	3.64353e-17	0.816185	63	56	66	92	277	441	199	164	331	231	1366	629	168	922	273	1992
ENSMUSG00000039774	Galnt12	4.02328	-0.547002	-0.469555	0.0774461	0.0070887	0.0283446	0.703341	0.0460941	0.130529	0.997843	221	111	288	237	857	274	130	142	225	213	984	258	126	540	235	1159
ENSMUSG00000032691	Nlrp3	4.02293	1.08017	0.892714	-0.187451	8.53458e-09	4.43031e-06	0.286273	3.50653e-07	0.000111993	0.816185	91	90	86	128	395	433	197	218	416	219	1483	637	137	533	204	1511
ENSMUSG00000075229	Ccdc58	4.02275	0.672455	0.56775	-0.104705	8.98267e-06	0.000312563	0.462369	0.000179951	0.00395854	0.923373	114	104	133	136	487	373	167	193	411	229	1373	528	149	540	218	1435
ENSMUSG00000047649	Cd3eap	4.02213	0.322679	0.528606	0.205927	0.0399543	0.00115876	0.168016	0.164867	0.0115333	0.816185	142	110	154	137	543	313	190	175	328	169	1175	588	151	566	251	1556
ENSMUSG00000001435	Col18a1	4.02076	-0.658003	-0.644252	0.0137512	0.000956901	0.00217005	0.945032	0.00935848	0.0189028	1	163	257	228	211	859	287	156	115	216	189	963	382	99	486	183	1150
ENSMUSG00000068744	Psrc1	4.0159	1.14309	0.957671	-0.185423	1.50604e-08	4.73287e-06	0.328761	5.88795e-07	0.000118029	0.840401	113	75	108	86	382	380	216	202	371	283	1452	687	165	451	176	1479
ENSMUSG00000020974	Pole2	4.01372	0.354075	0.694507	0.340432	0.0666561	0.000549599	0.0663399	0.235458	0.00629266	0.816185	115	118	157	122	512	338	155	126	324	221	1164	679	203	555	197	1634
ENSMUSG00000104713	Gbp6	4.0121	2.81102	2.819	0.00798725	5.8434e-42	2.2152e-40	0.962121	3.11701e-39	1.2231e-37	1	45	11	35	41	132	442	220	228	460	253	1603	579	159	761	337	1836
ENSMUSG00000078810	Gp6	4.01083	0.927621	0.347961	-0.57966	0.00335417	0.289179	0.0617685	0.0255043	0.540218	0.816185	187	70	116	95	468	430	81	321	444	295	1571	413	75	367	290	1145
ENSMUSG00000097743	Gm16973	4.01035	-0.443664	-0.356857	0.0868071	0.0039191	0.0266223	0.569216	0.0289168	0.12486	0.961775	223	147	200	222	792	278	154	148	285	147	1012	352	133	529	200	1214
ENSMUSG00000035275	Raver2	4.01008	0.642535	0.839443	0.196909	0.000360062	7.18388e-06	0.248038	0.00420634	0.000168348	0.816185	135	70	143	116	464	375	119	177	357	247	1275	616	166	574	259	1615
ENSMUSG00000025059	Gk	4.00958	1.13282	1.01625	-0.116569	1.12734e-11	4.04474e-09	0.447515	7.37621e-10	2.1216e-07	0.91405	73	86	120	97	376	397	174	239	402	232	1444	572	148	574	232	1526
ENSMUSG00000094652	Ighv1-42	4.00801	2.83533	1.23804	-1.59729	5.59901e-06	0.0423222	0.00650358	0.000120611	0.172735	0.816185	58	31	35	53	177	2010	98	146	250	142	2646	160	38	321	268	787
ENSMUSG00000033029	1700088E04Rik	4.00606	-0.18034	-0.564436	-0.384096	0.317977	0.0031356	0.0337682	0.582467	0.0251167	0.816185	213	133	234	195	775	323	212	177	297	151	1160	321	91	521	151	1084
ENSMUSG00000040562	Gstm2	4.00565	-0.791156	-0.789382	0.00177385	6.33737e-05	0.000163005	0.992907	0.000968673	0.00232236	1	144	212	233	326	915	251	147	120	233	166	917	303	127	448	158	1036
ENSMUSG00000042046	Dstyk	4.00337	-0.456799	-0.40981	0.0469892	0.00255772	0.00964745	0.754407	0.020441	0.059993	1	195	156	225	224	800	256	144	156	228	206	990	373	109	512	208	1202
ENSMUSG00000095123	Gm21781	4.00171	-0.4077	-0.536296	-0.128596	0.0255108	0.00532497	0.480976	0.119796	0.037779	0.931062	203	152	210	245	810	200	159	158	354	179	1050	329	104	570	156	1159
ENSMUSG00000030641	Ddias	4.00014	0.514942	0.499749	-0.0151933	0.00129111	0.00265886	0.920433	0.0118986	0.0220674	1	133	99	147	134	513	357	178	172	342	227	1276	602	141	497	210	1450
ENSMUSG00000086583	Gm15500	3.99993	0.430551	0.485646	0.055095	0.0127904	0.00692846	0.739516	0.072582	0.0463744	1	141	105	152	126	524	319	151	190	253	288	1201	495	153	613	211	1472
ENSMUSG00000024401	Tnf	3.99881	1.05732	0.952859	-0.104465	4.43349e-05	0.000386568	0.673197	0.000709358	0.00471005	0.990384	62	48	189	108	407	393	166	212	363	285	1419	732	124	553	193	1602
ENSMUSG00000024985	Tcf7l2	3.9983	1.03091	0.628913	-0.401993	4.51547e-09	0.000580805	0.0153511	1.93086e-07	0.00655634	0.816185	94	85	100	142	421	449	185	208	351	307	1500	445	113	582	201	1341
ENSMUSG00000064247	Plcxd1	3.99404	-0.381008	-0.48584	-0.104832	0.0225293	0.00584647	0.529797	0.109522	0.040717	0.949626	202	153	218	220	793	337	137	164	312	130	1080	389	133	420	160	1102
ENSMUSG00000013033	Adgrl1	3.99321	-0.786463	-0.724196	0.0622675	9.37977e-06	0.00010548	0.726717	0.000186503	0.00161384	1	232	174	207	288	901	240	145	122	211	175	893	290	106	549	168	1113
ENSMUSG00000071456	1110002L01Rik	3.99306	-0.302427	-0.560501	-0.258074	0.043744	0.000415364	0.0858038	0.175601	0.00499325	0.816185	208	140	232	209	789	303	149	166	303	186	1107	280	119	444	184	1027
ENSMUSG00000099881	2810013P06Rik	3.99084	-0.499148	-0.503613	-0.00446521	0.000804413	0.00128219	0.976013	0.00810906	0.0124855	1	188	134	279	227	828	270	134	146	279	177	1006	371	126	444	183	1124
ENSMUSG00000095416	Ighv1-12	3.98699	1.61981	0.8022	-0.81761	2.55323e-05	0.0411196	0.0275529	0.000444689	0.169431	0.816185	123	37	79	89	328	207	381	260	364	345	1557	230	75	292	372	969
ENSMUSG00000064109	Hcst	3.98685	-0.519612	-0.334233	0.185379	0.000996965	0.0426594	0.236587	0.0096543	0.173707	0.816185	183	129	279	212	803	262	143	144	256	150	955	370	141	521	195	1227
ENSMUSG00000032198	Dock6	3.98504	-0.676204	-0.876775	-0.200572	0.00020851	5.79451e-06	0.276399	0.00264294	0.000140389	0.816185	245	148	243	272	908	284	132	187	202	153	958	284	97	491	136	1008
ENSMUSG00000003352	Cacnb3	3.98351	-0.596941	-0.878931	-0.28199	0.00492559	9.97813e-05	0.189038	0.0345098	0.00154164	0.816185	237	180	210	248	875	260	197	129	247	153	986	208	106	532	130	976
ENSMUSG00000039782	Cpeb2	3.98279	0.750863	0.442216	-0.308647	0.00263534	0.0888696	0.203834	0.0209178	0.279774	0.816185	135	94	105	137	471	354	303	151	376	173	1357	305	95	663	256	1319
ENSMUSG00000037868	Egr2	3.98137	1.49235	1.5945	0.102145	9.3164e-18	5.03106e-19	0.508466	1.20722e-15	8.70908e-17	0.943163	63	46	99	79	287	342	207	192	347	278	1366	656	157	668	258	1739
ENSMUSG00000032898	Fbxo21	3.98125	-0.451657	-0.61809	-0.166433	0.00314064	0.000128102	0.276926	0.024155	0.00189724	0.816185	218	177	219	197	811	305	148	127	265	196	1041	318	106	472	168	1064
ENSMUSG00000024989	Cep55	3.98016	1.57942	1.44174	-0.13768	1.97948e-11	3.01786e-09	0.526788	1.25855e-09	1.62634e-07	0.949492	107	43	46	90	286	426	154	198	516	253	1547	415	156	694	268	1533
ENSMUSG00000038205	Prkab2	3.97742	-0.420718	-0.548556	-0.127838	0.0283302	0.00685324	0.506377	0.129069	0.0459687	0.942165	230	187	168	195	780	273	125	216	235	159	1008	315	122	397	194	1028
ENSMUSG00000000791	Il12rb1	3.97333	2.32116	2.35065	0.0294895	6.1047e-36	3.84169e-35	0.848237	2.52799e-33	1.67924e-32	1	31	33	61	49	174	430	203	204	443	245	1525	617	169	787	243	1816
ENSMUSG00000038569	Rad9b	3.97247	-0.601627	-0.469902	0.131724	0.000648444	0.0112865	0.454751	0.00680715	0.0671725	0.918314	208	190	194	211	803	273	148	134	258	122	935	315	142	434	208	1099
ENSMUSG00000028378	Ptgr1	3.97203	0.860614	0.626692	-0.233921	2.59519e-05	0.00320424	0.230915	0.00045075	0.0255624	0.816185	115	113	103	100	431	377	147	168	430	300	1422	566	103	563	198	1430
ENSMUSG00000020868	Xylt2	3.97201	-0.549118	-0.729871	-0.180753	0.00296186	0.000189267	0.331326	0.0230105	0.00263218	0.843308	247	131	252	226	856	257	171	171	229	146	974	296	109	510	130	1045
ENSMUSG00000029061	Mmp23	3.97135	-1.22211	-0.962749	0.259364	2.78618e-09	9.17302e-06	0.210734	1.23329e-07	0.000208443	0.816185	284	200	262	258	1004	267	101	76	161	156	761	255	137	454	144	990
ENSMUSG00000030217	Art4	3.97042	-0.926969	-0.708229	0.21874	3.38808e-06	0.00076113	0.275294	7.65467e-05	0.00822041	0.816185	163	180	319	262	924	222	89	110	241	186	848	418	137	318	176	1049
ENSMUSG00000047090	Tmem198b	3.96461	0.511306	0.395507	-0.115799	0.00162301	0.0193256	0.45485	0.0143401	0.0988967	0.918314	145	98	115	152	510	357	138	192	348	244	1279	472	132	534	207	1345
ENSMUSG00000026715	Serpinc1	3.96231	-1.55115	-1.68126	-0.130102	5.97614e-07	5.13247e-07	0.678372	1.63359e-05	1.68435e-05	0.992228	141	392	412	190	1135	158	71	107	284	105	725	157	77	292	156	682
ENSMUSG00000097290	1300002E11Rik	3.96	-0.191354	-0.467188	-0.275835	0.244	0.00703882	0.0919816	0.48498	0.0469932	0.816185	192	153	165	217	727	249	193	152	304	193	1091	334	106	453	165	1058
ENSMUSG00000042379	Esm1	3.95689	-1.19655	-1.44132	-0.244768	9.85834e-09	1.38736e-10	0.252101	3.98794e-07	9.25061e-09	0.816185	222	223	343	280	1068	252	69	151	209	139	820	182	88	283	167	720
ENSMUSG00000031266	Gla	3.95461	1.84275	1.689	-0.153746	8.16453e-23	1.94872e-18	0.351532	1.67944e-20	3.14615e-16	0.856886	70	46	70	56	242	370	207	206	494	249	1526	650	134	618	216	1618
ENSMUSG00000079427	Mthfsl	3.95283	0.422436	0.281609	-0.140828	0.00780042	0.0895594	0.356374	0.0496551	0.281106	0.860533	129	86	159	165	539	291	172	161	388	235	1247	422	141	487	210	1260
ENSMUSG00000055862	Izumo4	3.95281	-0.628468	-0.667452	-0.0389834	8.59394e-05	7.4856e-05	0.808159	0.00126387	0.00122574	1	230	177	212	215	834	236	138	152	274	139	939	299	118	483	152	1052
ENSMUSG00000033149	Phldb2	3.95202	-0.769037	-0.857132	-0.0880953	5.74926e-05	2.28652e-05	0.647415	0.00088671	0.000447243	0.983592	264	144	216	281	905	292	109	114	239	179	933	336	66	428	189	1019
ENSMUSG00000028671	Gale	3.95188	0.466327	0.515467	0.0491403	0.00371641	0.00203033	0.747631	0.0277032	0.0178787	1	121	101	132	145	499	350	155	177	323	203	1208	562	155	472	209	1398
ENSMUSG00000046721	Rpl14-ps1	3.95164	0.38614	0.709623	0.323482	0.0375995	0.000230358	0.0680278	0.15764	0.0030798	0.816185	123	102	152	109	486	326	146	188	220	205	1085	617	173	644	186	1620
ENSMUSG00000001027	Scn4a	3.95031	-0.733881	-1.0339	-0.30002	0.00213874	5.26092e-05	0.217171	0.0178183	0.000911236	0.816185	190	157	293	280	920	169	175	176	230	144	894	162	118	353	167	800
ENSMUSG00000109244	Gm44751	3.94931	1.21399	0.8721	-0.341889	9.28182e-12	2.30967e-06	0.0386581	6.12406e-10	6.37631e-05	0.816185	86	69	102	109	366	440	181	173	424	286	1504	511	103	563	210	1387
ENSMUSG00000044201	Cdc25c	3.94906	0.740657	0.870048	0.129391	0.000897929	0.000177454	0.543699	0.00885326	0.00249322	0.955122	110	113	107	82	412	227	158	224	330	246	1185	637	185	457	204	1483
ENSMUSG00000029915	Clec5a	3.94734	1.81679	1.70889	-0.107895	6.93893e-11	2.35601e-09	0.673083	4.08955e-09	1.29404e-07	0.990335	54	39	76	76	245	326	245	179	428	283	1461	780	75	815	178	1848
ENSMUSG00000044712	Slc38a6	3.94487	0.734061	0.710925	-0.0231356	7.19381e-06	2.74671e-05	0.879894	0.00014954	0.000526138	1	115	101	108	111	435	307	182	161	385	238	1273	512	129	622	212	1475
ENSMUSG00000099696	2900052N01Rik	3.94468	-1.66239	-1.84246	-0.180069	3.76e-08	1.67183e-08	0.556079	1.3326e-06	7.71492e-07	0.95943	299	182	385	360	1226	221	93	89	134	122	659	63	86	391	108	648
ENSMUSG00000042116	Vwa1	3.94447	-0.848496	-0.996176	-0.147681	0.00043942	0.000110478	0.545378	0.00495856	0.00167887	0.955663	212	155	224	345	936	369	62	121	234	163	949	243	98	381	171	893
ENSMUSG00000039759	Thap3	3.94394	-0.503537	-0.505834	-0.00229671	0.00281955	0.00430024	0.989126	0.0220735	0.0321695	1	216	123	265	199	803	277	143	151	246	148	965	321	95	485	210	1111
ENSMUSG00000084416	Rpl10a-ps1	3.94174	0.580915	0.720167	0.139252	0.000372777	2.09759e-05	0.364797	0.0043196	0.000415976	0.86719	119	98	131	105	453	317	153	186	284	230	1170	481	190	552	212	1435
ENSMUSG00000097042	Gm17491	3.94162	-0.506577	-0.488393	0.0181844	0.000732925	0.00189563	0.903098	0.00751529	0.0169438	1	218	157	199	208	782	231	136	139	273	175	954	319	117	471	189	1096
ENSMUSG00000047617	Paxx	3.94114	-0.576632	-0.52307	0.0535619	0.000280361	0.00170947	0.735611	0.00338325	0.0156305	1	201	149	210	246	806	260	99	153	257	174	943	379	125	382	186	1072
ENSMUSG00000051497	Kcnj16	3.94076	-1.87562	-1.16053	0.715084	2.69117e-20	3.90958e-08	0.000476471	4.50513e-18	1.65602e-06	0.396864	293	171	360	320	1144	135	71	88	146	89	529	256	130	283	211	880
ENSMUSG00000015094	Npdc1	3.94032	-0.622214	-0.433271	0.188944	0.000703242	0.0245438	0.302363	0.00728041	0.118038	0.818015	187	124	221	277	809	288	126	125	218	149	906	319	111	470	239	1139
ENSMUSG00000024666	Tmem138	3.93766	0.456078	0.483925	0.0278465	0.00534894	0.00449336	0.85822	0.0368202	0.0332734	1	108	122	147	118	495	316	138	190	364	197	1205	500	142	501	227	1370
ENSMUSG00000050600	Zfp831	3.93666	-0.745012	-0.907091	-0.162079	0.00498565	0.00131818	0.545535	0.0348376	0.0127688	0.955695	297	126	221	250	894	177	178	165	195	141	856	152	115	497	150	914
ENSMUSG00000015377	Dennd6b	3.93459	-0.65199	-0.642851	0.00913876	0.000104934	0.000285276	0.956871	0.00149501	0.00368233	1	215	181	223	202	821	208	150	141	261	140	900	282	133	415	172	1002
ENSMUSG00000025359	Pmel	3.93153	-2.16442	-2.13242	0.0319988	2.95784e-07	2.78474e-06	0.939195	8.6514e-06	7.47154e-05	1	155	90	202	930	1377	131	87	70	126	86	500	128	69	313	88	598
ENSMUSG00000043391	2510009E07Rik	3.92734	-0.630276	-0.681941	-0.0516647	0.000462188	0.000332157	0.775115	0.00517283	0.00414827	1	228	143	211	251	833	325	142	128	183	150	928	319	103	434	169	1025
ENSMUSG00000067199	Frat1	3.92695	0.696156	0.726249	0.0300931	8.33522e-05	7.82595e-05	0.857436	0.00123158	0.00127155	1	104	73	159	107	443	368	154	200	305	206	1233	550	160	458	226	1394
ENSMUSG00000037816	Fbxw17	3.92542	0.733209	0.69558	-0.0376291	0.000525229	0.00155158	0.852635	0.00573361	0.0144557	1	148	43	115	140	446	330	165	196	348	219	1258	522	122	658	188	1490
ENSMUSG00000030284	Creld1	3.92537	0.663372	0.247691	-0.415681	1.57275e-05	0.123719	0.00459351	0.000291348	0.347988	0.792108	125	100	130	133	488	403	179	206	329	229	1346	435	113	445	172	1165
ENSMUSG00000033972	Zfp944	3.92262	-0.464931	-0.377537	0.0873936	0.00265601	0.0194678	0.56858	0.0210501	0.0994469	0.961775	224	122	202	211	759	259	136	140	229	175	939	381	115	501	172	1169
ENSMUSG00000055760	Gemin6	3.92169	0.589685	0.628919	0.0392342	0.00198469	0.00155035	0.829806	0.0167864	0.0144485	1	82	98	168	114	462	388	129	169	316	227	1229	484	173	509	203	1369
ENSMUSG00000073968	Trim68	3.92068	-0.401655	-0.714169	-0.312514	0.0310242	0.000303254	0.0958976	0.137636	0.00386084	0.816185	217	148	230	192	787	226	179	134	334	154	1027	237	95	465	160	957
ENSMUSG00000062110	Scfd2	3.92023	0.530692	0.645289	0.114597	0.00187844	0.000270153	0.478661	0.0160735	0.00351769	0.930496	110	104	154	95	463	306	158	187	304	202	1157	497	134	497	278	1406
ENSMUSG00000053192	Mllt11	3.91908	-0.668507	-0.798983	-0.130476	0.000179673	2.30499e-05	0.46821	0.00233488	0.000450295	0.925335	202	145	235	274	856	247	162	110	242	158	919	269	90	481	155	995
ENSMUSG00000018217	Pmp22	3.91654	-1.2006	-0.911172	0.289425	1.98407e-08	5.316e-05	0.179072	7.51822e-07	0.000918251	0.816185	198	175	293	300	966	222	83	146	152	112	715	215	118	413	200	946
ENSMUSG00000006732	Mettl1	3.91588	0.444448	0.465059	0.0206109	0.0061513	0.00576367	0.893632	0.0411464	0.0402383	1	140	106	146	103	495	328	163	160	324	206	1181	520	125	564	196	1405
ENSMUSG00000019992	Mtfr2	3.91389	0.771406	0.952547	0.18114	3.51833e-05	8.32072e-07	0.300244	0.000583705	2.59534e-05	0.816185	92	106	124	72	394	297	159	178	354	201	1189	574	173	582	206	1535
ENSMUSG00000052516	Robo2	3.91223	-0.490846	-0.299655	0.191191	0.0062331	0.11022	0.282036	0.0414907	0.322652	0.816185	191	172	171	196	730	254	124	124	209	195	906	451	98	415	226	1190
ENSMUSG00000074802	Gas2l3	3.91181	0.785922	0.815513	0.0295914	1.07408e-05	1.08991e-05	0.860331	0.000209829	0.000240713	1	127	57	125	109	418	285	146	185	394	234	1244	514	164	526	212	1416
ENSMUSG00000036022	Fam122b	3.90583	0.459301	0.347239	-0.112063	0.00521868	0.0426515	0.47606	0.036129	0.173707	0.929625	114	117	117	150	498	323	163	168	305	237	1196	478	117	483	205	1283
ENSMUSG00000117603	Gm50037	3.904	0.547681	0.47267	-0.0750109	0.00203723	0.0104982	0.658499	0.0171478	0.0638205	0.98657	103	101	157	117	478	332	149	184	284	254	1203	532	108	479	222	1341
ENSMUSG00000032572	Col6a4	3.90289	-1.19505	-1.18535	0.00970085	3.21165e-12	6.13681e-11	0.955579	2.24615e-10	4.31111e-09	1	250	176	333	247	1006	221	115	103	209	112	760	251	73	435	143	902
ENSMUSG00000055116	Arntl	3.90147	-0.775065	-0.792503	-0.0174388	1.81206e-05	3.27708e-05	0.923723	0.00032851	0.000608114	1	178	163	254	266	861	210	116	164	236	131	857	251	93	470	174	988
ENSMUSG00000030231	Plekha5	3.89976	-0.673308	-0.84269	-0.169382	0.000677882	6.07627e-05	0.396796	0.007048	0.00103035	0.886423	202	162	207	272	843	253	142	124	252	147	918	204	87	521	153	965
ENSMUSG00000032344	Cgas	3.89843	1.43745	1.45052	0.0130641	8.4947e-16	3.53177e-15	0.935033	8.76542e-14	4.16299e-13	1	73	49	88	75	285	324	166	209	378	252	1329	622	171	510	216	1519
ENSMUSG00000016833	Mrps18c	3.89757	0.552839	0.41133	-0.141509	0.000761188	0.0162989	0.366702	0.00774277	0.0881826	0.868937	123	79	138	145	485	343	159	194	349	189	1234	494	136	436	190	1256
ENSMUSG00000025584	Pde8a	3.89491	-0.491909	-0.520503	-0.0285937	0.00289719	0.00273666	0.862394	0.0225694	0.0225821	1	172	140	218	238	768	287	118	155	222	160	942	321	98	409	207	1035
ENSMUSG00000022231	Sema5a	3.89213	-1.18107	-0.848932	0.332143	1.76177e-07	0.000369279	0.143406	5.4306e-06	0.00454515	0.816185	253	166	243	272	934	280	60	109	183	112	744	220	100	471	208	999
ENSMUSG00000037126	Psd	3.89036	-0.435769	-0.264707	0.171062	0.0057215	0.107369	0.271832	0.0388159	0.317287	0.816185	196	152	193	167	708	231	150	134	240	147	902	342	133	489	190	1154
ENSMUSG00000039715	Wdr34	3.88923	0.743828	0.922532	0.178704	7.6892e-05	2.30438e-06	0.312291	0.00114995	6.36729e-05	0.826718	99	97	105	94	395	276	139	151	417	209	1192	572	173	532	208	1485
ENSMUSG00000006386	Tek	3.88899	-1.31883	-1.05762	0.261204	5.45258e-09	9.69691e-06	0.251591	2.3096e-07	0.000218142	0.816185	250	157	244	343	994	240	81	73	165	143	702	191	104	432	177	904
ENSMUSG00000001313	Rnd2	3.88778	0.663119	0.697986	0.0348675	0.00135595	0.00118531	0.860186	0.0124018	0.0117346	1	105	63	113	160	441	355	153	137	388	203	1236	607	112	530	213	1462
ENSMUSG00000085603	Gm11346	3.88658	-1.49552	-1.40501	0.0905078	9.13751e-10	6.45594e-08	0.713992	4.45854e-08	2.59491e-06	0.999836	265	175	364	278	1082	117	125	100	211	86	639	144	90	412	139	785
ENSMUSG00000009406	Elk1	3.88484	0.46708	0.260696	-0.206384	0.00784593	0.155466	0.224209	0.0498742	0.392739	0.816185	105	82	177	148	512	326	207	152	291	217	1193	401	127	505	175	1208
ENSMUSG00000029073	Cptp	3.88387	0.662973	0.544636	-0.118337	0.000266496	0.00399543	0.494691	0.0032458	0.0305026	0.93642	116	75	110	150	451	414	148	179	315	201	1257	511	111	514	202	1338
ENSMUSG00000090564	A430057M04Rik	3.88192	0.67802	0.702798	0.0247782	0.000229667	0.000235792	0.886868	0.00287399	0.0031391	1	95	106	134	90	425	343	142	147	319	256	1207	536	130	557	201	1424
ENSMUSG00000049288	Lix1l	3.87968	-0.52887	-0.407002	0.121868	0.00128856	0.01784	0.455475	0.0118786	0.0937954	0.918777	170	136	198	244	748	237	141	128	206	168	880	338	123	489	165	1115
ENSMUSG00000022799	Arhgap31	3.87834	-0.474436	-0.652166	-0.17773	0.0171966	0.00196018	0.373864	0.0902743	0.017397	0.87256	198	113	194	278	783	308	125	109	251	190	983	316	84	496	138	1034
ENSMUSG00000034329	Brip1	3.87425	0.546925	0.664383	0.117457	0.000811669	8.49309e-05	0.444346	0.00817174	0.00135534	0.911661	107	92	154	95	448	274	147	185	323	200	1129	507	132	572	219	1430
ENSMUSG00000020609	Apob	3.8709	-3.28239	-3.30758	-0.0251944	0.00122353	0.00287179	0.979197	0.0114163	0.0234352	1	17	732	480	179	1408	36	0	40	225	24	325	2	17	54	149	222
ENSMUSG00000087691	Cd55os	3.86855	-2.12076	-1.97964	0.141119	1.08019e-25	3.23243e-20	0.496175	2.61505e-23	6.05542e-18	0.937302	350	223	345	320	1238	125	84	75	120	78	482	128	58	294	129	609
ENSMUSG00000021965	Ska3	3.86752	0.580954	0.557281	-0.0236727	0.00239014	0.00511907	0.897049	0.0194323	0.0366319	1	98	96	125	133	452	319	106	186	341	244	1196	554	124	507	181	1366
ENSMUSG00000035704	Alg8	3.86576	0.515885	0.34231	-0.173575	0.00141977	0.0424355	0.260535	0.0129067	0.173086	0.816185	111	110	127	131	479	313	146	171	364	218	1212	466	117	434	196	1213
ENSMUSG00000114871	Gm21370	3.86409	1.66739	1.92781	0.260422	2.87247e-18	1.2088e-22	0.119445	3.96502e-16	2.57049e-20	0.816185	58	53	64	48	223	344	132	208	399	185	1268	611	173	605	283	1672
ENSMUSG00000105881	4932422M17Rik	3.86395	-0.28015	-0.497618	-0.217468	0.105106	0.00646562	0.208386	0.311704	0.0440134	0.816185	202	160	167	164	693	260	159	166	244	155	984	279	120	389	161	949
ENSMUSG00000025195	Dnmbp	3.8632	-0.60311	-0.532731	0.0703793	0.000345449	0.00260939	0.675638	0.00407038	0.0217486	0.991037	200	155	211	201	767	256	117	116	277	132	898	275	104	501	180	1060
ENSMUSG00000020491	2810021J22Rik	3.86233	-0.495757	-0.754223	-0.258465	0.00145853	4.84763e-06	0.0997014	0.0131791	0.000120509	0.816185	186	132	258	213	789	236	124	133	262	202	957	299	90	390	146	925
ENSMUSG00000025591	Tma16	3.86016	0.606139	0.689491	0.0833517	0.00119632	0.000379522	0.638746	0.0112122	0.00464578	0.981902	100	74	134	130	438	262	186	142	359	196	1145	523	102	636	216	1477
ENSMUSG00000102418	Sh2d1b1	3.85966	0.742291	1.00847	0.266178	0.00019993	1.12198e-06	0.156741	0.00255262	3.36935e-05	0.816185	123	71	103	86	383	258	102	173	367	232	1132	500	137	589	290	1516
ENSMUSG00000037750	Fam222b	3.85945	0.524543	0.417194	-0.107349	0.000785749	0.0102999	0.468342	0.00794636	0.0630167	0.925335	113	105	123	126	467	301	164	166	326	215	1172	411	115	470	233	1229
ENSMUSG00000070407	Hs3st3b1	3.85819	-1.04804	-1.13596	-0.087918	1.01568e-05	7.0817e-06	0.714493	0.000200198	0.000166449	0.999846	241	161	297	238	937	227	144	94	196	112	773	142	79	472	156	849
ENSMUSG00000076540	Igkv4-80	3.85591	-0.997388	0.0719508	1.06934	0.00116995	0.822861	0.000469135	0.0110142	0.941336	0.396864	183	64	231	270	748	243	76	55	164	118	656	274	118	802	325	1519
ENSMUSG00000045930	Clec14a	3.85505	-0.8896	-0.781347	0.108253	5.40135e-08	5.39976e-06	0.511159	1.85986e-06	0.000132147	0.944013	215	159	217	257	848	243	107	114	174	152	790	303	114	411	141	969
ENSMUSG00000095432	Zfp748	3.85367	-0.729477	-0.671793	0.0576843	0.000244539	0.00134637	0.772339	0.0030264	0.0129581	1	174	135	249	259	817	225	112	122	255	139	853	275	66	466	218	1025
ENSMUSG00000033386	Frrs1	3.85095	0.852093	0.76674	-0.0853529	2.51186e-05	0.000258255	0.655725	0.000437968	0.00338658	0.985723	106	90	121	73	390	324	152	160	340	263	1239	596	107	510	186	1399
ENSMUSG00000030089	Slc41a3	3.85063	0.702079	0.994273	0.292194	0.000290565	7.37318e-07	0.108643	0.00349566	2.32839e-05	0.816185	110	85	103	85	383	249	140	171	294	223	1077	651	162	448	234	1495
ENSMUSG00000000386	Mx1	3.84966	0.457428	0.740485	0.283057	0.0184779	0.000249108	0.127453	0.094929	0.00328442	0.816185	108	86	122	123	439	271	119	167	257	224	1038	403	216	490	217	1326
ENSMUSG00000035863	Palm	3.8484	0.710937	0.768652	0.0577158	0.00466413	0.00327138	0.811	0.0331129	0.0260124	1	100	107	101	93	401	275	99	177	367	266	1184	676	84	572	195	1527
ENSMUSG00000025450	Gm9752	3.84608	-0.31295	-0.542428	-0.229477	0.0409636	0.00079078	0.132999	0.167551	0.00845578	0.816185	205	146	179	175	705	242	129	147	297	178	993	308	102	411	147	968
ENSMUSG00000066366	Serpina1a	3.84607	-0.949727	-1.17872	-0.228994	0.00357534	0.000731308	0.486947	0.0268616	0.00796944	0.933496	109	299	308	161	877	221	127	80	296	121	845	142	60	422	179	803
ENSMUSG00000044562	Rasip1	3.84486	-0.49524	-0.726232	-0.230992	0.0150188	0.000790983	0.261553	0.0817914	0.00845578	0.816185	163	118	245	251	777	285	123	176	195	147	926	217	110	377	165	869
ENSMUSG00000034037	Fgd5	3.84443	-0.856189	-0.968734	-0.112545	1.22378e-05	3.28724e-06	0.570686	0.00023456	8.65017e-05	0.961775	195	160	230	280	865	289	98	135	204	115	841	209	93	373	168	843
ENSMUSG00000027935	Rab13	3.83876	0.929133	0.710008	-0.219125	5.74412e-07	0.000234902	0.211143	1.57885e-05	0.00312858	0.816185	77	68	117	126	388	366	151	221	306	223	1267	518	120	459	177	1274
ENSMUSG00000068245	Phf11d	3.83871	0.34644	0.622786	0.276346	0.0964355	0.00413451	0.168592	0.294662	0.0312041	0.816185	150	84	99	131	464	353	88	153	288	184	1066	424	127	600	268	1419
ENSMUSG00000087362	Gm13710	3.83792	0.673219	0.763991	0.0907711	7.42004e-05	1.41503e-05	0.56875	0.00111627	0.000300498	0.961775	112	77	138	84	411	254	152	194	318	200	1118	469	137	527	234	1367
ENSMUSG00000030359	Pzp	3.83565	-3.69051	-3.26721	0.423296	0.000197382	0.00213042	0.647757	0.00252418	0.0185936	0.983592	18	800	387	164	1369	23	0	36	166	15	240	5	15	87	142	249
ENSMUSG00000024525	Impa2	3.83116	1.07027	0.966202	-0.104067	3.99593e-09	2.88869e-07	0.536059	1.72274e-07	1.00902e-05	0.951186	72	81	98	92	343	374	155	158	391	216	1294	526	114	568	193	1401
ENSMUSG00000021023	Prorp	3.82992	0.659507	0.699428	0.0399211	7.57367e-05	5.23467e-05	0.798513	0.00113721	0.00090819	1	99	87	102	125	413	284	165	147	339	206	1141	461	159	508	187	1315
ENSMUSG00000065987	Cd209b	3.82843	-5.1519	-4.85435	0.297549	4.94261e-20	1.46159e-15	0.572146	8.18703e-18	1.77603e-13	0.961775	417	353	503	425	1698	48	9	1	6	23	87	8	20	72	12	112
ENSMUSG00000027360	Hdc	3.82829	1.70633	1.32666	-0.379671	1.12068e-09	3.94588e-06	0.14493	5.36836e-08	0.000101375	0.816185	61	59	76	56	252	301	136	184	561	310	1492	569	59	517	232	1377
ENSMUSG00000022129	Dct	3.81995	-12.3452	-12.3452	0	3.8e-07	3.33234e-06	1	1.08623e-05	8.73234e-05	1	1	0	0	1911	1912	0	0	0	0	0	0	0	0	0	0	0
ENSMUSG00000047409	Ctdspl	3.81842	-0.484813	-0.555256	-0.0704432	0.00586824	0.00275772	0.689181	0.0395654	0.0227142	0.994859	150	118	228	244	740	274	130	119	238	151	912	292	91	411	184	978
ENSMUSG00000042208	0610010F05Rik	3.81837	0.547867	0.561415	0.0135479	0.000791046	0.000913201	0.92988	0.00799737	0.00951034	1	125	73	130	117	445	301	162	146	327	193	1129	501	117	513	195	1326
ENSMUSG00000042632	Pla2g6	3.81746	0.544876	0.437402	-0.107474	0.000494763	0.00715531	0.467283	0.00546549	0.0475993	0.924811	116	84	135	120	455	347	166	160	280	196	1149	430	119	505	183	1237
ENSMUSG00000059839	Zfp874b	3.8143	-0.814751	-0.700357	0.114394	3.70424e-07	3.14834e-05	0.477769	1.06368e-05	0.000588389	0.930496	203	156	227	214	800	209	110	109	251	120	799	269	117	399	160	945
ENSMUSG00000111394	Gm49759	3.81309	0.718596	0.523793	-0.194803	7.67037e-05	0.0056118	0.26022	0.00114789	0.0393614	0.816185	108	62	124	132	426	277	190	149	356	223	1195	376	120	574	168	1238
ENSMUSG00000068854	H2bc21	3.81129	-0.451736	-0.385253	0.0664831	0.00469227	0.0212033	0.675016	0.0332676	0.10599	0.990795	186	143	202	161	692	223	139	127	216	161	866	363	127	381	155	1026
ENSMUSG00000057880	Abat	3.81125	-0.632531	-0.593736	0.0387942	0.00159503	0.00497192	0.846801	0.0141484	0.0358562	1	151	178	215	203	747	238	78	131	213	190	850	321	89	333	210	953
ENSMUSG00000020621	Rdh14	3.80757	-0.466155	-0.336584	0.129571	0.0059776	0.0578663	0.441067	0.0401788	0.214482	0.910783	201	133	207	149	690	232	138	98	242	158	868	360	127	418	159	1064
ENSMUSG00000079014	Serpina3i	3.80638	1.95597	2.15659	0.200612	1.97534e-21	2.1331e-24	0.258653	3.63555e-19	5.24476e-22	0.816185	27	37	47	73	184	352	152	184	332	227	1247	561	170	574	280	1585
ENSMUSG00000037148	Arhgap10	3.80619	0.617947	0.443839	-0.174108	0.000286731	0.0123769	0.282121	0.00345218	0.0722469	0.816185	103	98	108	127	436	306	141	194	347	190	1178	459	104	435	199	1197
ENSMUSG00000026833	Olfm1	3.80612	0.632709	0.60498	-0.0277291	0.000160262	0.000505713	0.860423	0.00212101	0.00587299	1	107	104	99	104	414	268	150	193	323	188	1122	427	128	525	196	1276
ENSMUSG00000029275	Gfi1	3.80479	1.17626	0.900941	-0.275321	1.66186e-07	0.000107114	0.194105	5.14278e-06	0.0016325	0.816185	70	49	102	117	338	255	164	172	458	267	1316	499	96	570	165	1330
ENSMUSG00000030029	Lrig1	3.8045	-0.806287	-0.545678	0.260609	6.04388e-05	0.00975335	0.1952	0.000927416	0.0604247	0.816185	172	151	262	190	775	241	119	81	186	143	770	233	118	456	197	1004
ENSMUSG00000052336	Cx3cr1	3.80348	-1.49053	-1.58268	-0.0921463	1.53374e-10	2.2551e-10	0.697882	8.60424e-09	1.45734e-08	0.996299	319	182	253	272	1026	151	97	102	156	112	618	109	86	359	108	662
ENSMUSG00000096515	Igkv14-100	3.80201	0.0386475	-0.707886	-0.746533	0.866628	0.00389835	0.0013595	0.979758	0.029927	0.509359	182	82	203	191	658	438	104	154	292	210	1198	212	84	416	100	812
ENSMUSG00000055067	Smyd3	3.79963	0.353579	0.56525	0.211672	0.0434561	0.00186084	0.204933	0.174668	0.0167518	0.816185	111	74	160	120	465	298	127	179	252	160	1016	499	151	491	193	1334
ENSMUSG00000033847	Pla2g4c	3.79922	0.601837	0.84738	0.245542	0.0121269	0.000693138	0.285342	0.0697603	0.00762477	0.816185	81	126	102	76	385	277	105	178	256	229	1045	616	118	463	244	1441
ENSMUSG00000076591	Igkv8-16	3.79873	-2.80169	-2.32066	0.481027	3.89651e-17	4.73518e-11	0.143921	4.80906e-15	3.40241e-09	0.816185	341	201	574	232	1348	119	60	45	70	33	327	75	55	194	138	462
ENSMUSG00000091650	Apol11a	3.79743	3.50539	3.79149	0.286106	3.25664e-16	9.06181e-18	0.420657	3.55878e-14	1.35749e-15	0.899383	13	34	12	1	60	318	166	218	334	235	1271	933	141	529	268	1871
ENSMUSG00000009633	G0s2	3.79562	-0.971949	-0.971299	0.000650497	4.14221e-06	1.34665e-05	0.997512	9.15476e-05	0.000288165	1	151	161	281	276	869	243	106	94	197	132	772	357	53	395	137	942
ENSMUSG00000013076	Amotl1	3.79452	-0.487106	-0.702184	-0.215078	0.0299072	0.00316955	0.341724	0.134271	0.0253435	0.849941	180	95	247	230	752	251	154	136	172	165	878	190	95	442	158	885
ENSMUSG00000014907	Naf1	3.79423	0.637365	0.670989	0.0336242	0.000148121	0.0001192	0.831324	0.00199217	0.00179581	1	103	88	102	114	407	266	155	165	352	173	1111	375	150	537	204	1266
ENSMUSG00000045287	Rtn4rl1	3.79342	-1.2308	-0.930681	0.300117	1.75021e-11	1.24815e-06	0.104211	1.1173e-09	3.70933e-05	0.816185	230	177	248	232	887	190	80	87	193	118	668	231	123	435	120	909
ENSMUSG00000040606	Kazn	3.78692	-0.514241	-0.511742	0.00249852	0.00493852	0.007789	0.989066	0.0345543	0.0509531	1	182	139	193	197	711	291	120	148	193	113	865	290	92	462	164	1008
ENSMUSG00000059824	Dbp	3.78475	-0.549286	0.158318	0.707603	0.00380288	0.420277	0.000144407	0.0281941	0.630455	0.251103	186	104	160	168	618	204	102	119	170	126	721	311	167	567	243	1288
ENSMUSG00000027555	Car13	3.78216	0.410972	0.648304	0.237332	0.0154803	0.000226613	0.13928	0.0837252	0.00304005	0.816185	125	72	146	99	442	302	121	130	281	194	1028	455	135	531	231	1352
ENSMUSG00000117869	Snhg4	3.78132	0.224338	0.552327	0.327989	0.213461	0.00308136	0.0565502	0.448198	0.0247895	0.816185	99	115	124	127	465	220	123	155	289	165	952	560	123	550	190	1423
ENSMUSG00000003484	Cyp4f18	3.77805	-1.89386	-1.86273	0.0311309	6.85213e-22	8.23682e-19	0.878019	1.32301e-19	1.37158e-16	1	247	218	358	298	1121	120	41	97	180	92	530	201	70	224	97	592
ENSMUSG00000027559	Car3	3.776	-2.55232	-0.954293	1.59803	0.00127561	0.243627	0.0393065	0.0117765	0.490685	0.816185	43	392	440	123	998	67	4	35	200	50	356	18	315	133	133	599
ENSMUSG00000051748	Wfdc21	3.77514	1.34982	1.10541	-0.244411	0.00706546	0.0324265	0.611805	0.0459552	0.142951	0.975516	39	110	86	42	277	210	95	148	677	265	1395	660	17	534	241	1452
ENSMUSG00000032783	Troap	3.7735	0.717968	0.690039	-0.0279291	0.000190693	0.000563704	0.878423	0.00245058	0.00641623	1	104	83	86	116	389	276	148	187	274	215	1100	445	165	479	145	1234
ENSMUSG00000028926	Cdk14	3.77249	-0.726528	-0.45307	0.273459	4.10376e-05	0.0143383	0.121453	0.000665397	0.0806245	0.816185	203	113	186	233	735	212	108	97	188	156	761	292	117	439	181	1029
ENSMUSG00000028986	Klhl7	3.77119	-0.561702	-0.604923	-0.0432211	0.0017276	0.0013899	0.809998	0.0150404	0.0132515	1	224	143	204	149	720	240	120	96	251	155	862	261	107	385	161	914
ENSMUSG00000041775	Mapk1ip1	3.77085	-0.602899	-0.744165	-0.141265	0.000987668	0.000120461	0.444065	0.00959379	0.00181048	0.911649	199	111	239	209	758	206	152	139	191	135	823	251	90	371	158	870
ENSMUSG00000034911	Ushbp1	3.76987	-0.733669	-0.913485	-0.179817	0.000149063	9.29099e-06	0.359929	0.00200141	0.000210515	0.863538	187	150	226	228	791	216	76	152	220	160	824	207	99	300	165	771
ENSMUSG00000028982	Slc25a33	3.76953	0.735522	0.736049	0.000526855	0.00013162	0.000232353	0.997702	0.00180652	0.00309988	1	66	68	120	137	391	340	147	156	284	200	1127	486	141	443	190	1260
ENSMUSG00000029016	Clcn6	3.76718	-0.373126	-0.470443	-0.0973174	0.0216237	0.00586189	0.547256	0.106103	0.0408153	0.956036	176	114	202	188	680	241	149	107	248	157	902	308	91	403	166	968
ENSMUSG00000037692	Ahdc1	3.76557	-0.685746	-0.858126	-0.17238	0.00307326	0.000486216	0.461135	0.0237269	0.00568643	0.922446	197	162	212	195	766	245	164	128	165	102	804	174	80	424	162	840
ENSMUSG00000028545	Bend5	3.76524	-0.89517	-0.646536	0.248633	0.000234092	0.0119299	0.309384	0.00292355	0.0701525	0.823886	212	141	222	203	778	191	106	97	210	122	726	141	143	375	197	856
ENSMUSG00000020038	Cry1	3.76499	-0.49217	-0.511262	-0.019092	0.00561271	0.00630233	0.914482	0.038251	0.0431472	1	185	97	223	205	710	251	101	150	207	149	858	282	111	385	163	941
ENSMUSG00000053886	Sh2d4a	3.76174	-0.743015	-0.47683	0.266185	0.000763706	0.0401421	0.227669	0.00776139	0.166912	0.816185	165	205	174	163	707	241	80	112	185	147	765	375	132	272	175	954
ENSMUSG00000113204	Gm46430	3.7613	-0.530982	-0.517673	0.013309	0.00331245	0.00639991	0.941154	0.0252665	0.0436706	1	172	130	185	217	704	234	137	108	220	141	840	258	82	471	180	991
ENSMUSG00000041954	Tnfrsf18	3.76089	-0.749149	-0.496949	0.252201	6.55118e-05	0.0114648	0.17828	0.000997961	0.0680791	0.816185	184	146	219	183	732	241	117	96	187	119	760	249	127	492	148	1016
ENSMUSG00000020284	Cfap410	3.75978	0.334412	0.621515	0.287103	0.0575548	0.000655806	0.0864974	0.214236	0.00726488	0.816185	112	61	136	141	450	288	134	143	251	157	973	490	151	524	186	1351
ENSMUSG00000021180	Rps6ka5	3.75877	-0.935297	-0.611102	0.324195	3.06994e-08	0.000489506	0.0541953	1.10927e-06	0.00572066	0.816185	198	158	223	197	776	158	115	102	199	121	695	323	80	475	170	1048
ENSMUSG00000026646	Suv39h2	3.75697	0.783941	0.919247	0.135306	2.41705e-05	1.75416e-06	0.435098	0.000424021	5.02895e-05	0.907328	121	69	87	83	360	302	116	167	328	188	1101	506	123	504	230	1363
ENSMUSG00000097170	Gm16982	3.75673	0.408174	0.505931	0.0977568	0.0109447	0.00235376	0.51914	0.0647343	0.020097	0.945664	118	89	122	114	443	255	136	155	299	178	1023	425	126	435	229	1215
ENSMUSG00000028238	Atp6v0d2	3.75627	4.47244	3.88825	-0.584195	6.45716e-12	1.81041e-09	0.274605	4.33304e-10	1.01927e-07	0.816185	1	0	2	41	44	299	189	229	561	359	1637	524	126	436	173	1259
ENSMUSG00000033831	Fgb	3.75409	-2.97585	-2.57926	0.396591	0.00432012	0.0209054	0.691295	0.0312128	0.104967	0.995316	27	593	457	147	1224	43	0	44	206	42	335	0	17	105	213	335
ENSMUSG00000103651	Gm37206	3.75338	-0.417976	-0.694432	-0.276457	0.0231027	0.000360104	0.134526	0.111397	0.00445137	0.816185	157	159	194	185	695	262	158	121	205	150	896	255	71	429	140	895
ENSMUSG00000030086	Chchd6	3.74597	0.451188	0.610746	0.159558	0.0220403	0.00285289	0.396302	0.10761	0.0233211	0.886423	115	101	119	87	422	281	113	150	307	181	1032	584	113	459	183	1339
ENSMUSG00000102189	Gm37194	3.7447	0.660038	0.909902	0.249864	0.00177168	3.30684e-05	0.211483	0.0153435	0.000611968	0.816185	95	82	114	78	369	274	129	172	302	148	1025	347	151	771	174	1443
ENSMUSG00000032733	Snx33	3.73801	-0.471167	-0.640602	-0.169435	0.0069594	0.00052422	0.33384	0.0453918	0.00604332	0.845263	178	122	180	220	700	256	125	99	262	147	889	244	91	383	157	875
ENSMUSG00000091478	Gm10039	3.73286	0.611223	0.709553	0.0983297	0.00286679	0.000858885	0.614065	0.0223713	0.00904647	0.975937	94	103	117	73	387	260	131	181	264	193	1029	560	116	426	194	1296
ENSMUSG00000039004	Bmp6	3.72971	-0.742846	-0.441626	0.30122	2.91368e-05	0.0171734	0.0882369	0.000495404	0.0911742	0.816185	224	158	170	146	698	203	92	113	206	124	738	351	103	374	184	1012
ENSMUSG00000012428	Steap4	3.72882	-1.06507	-0.887772	0.177301	2.84071e-07	5.04201e-05	0.396504	8.33982e-06	0.000879117	0.886423	203	157	211	248	819	243	68	87	167	134	699	198	91	394	170	853
ENSMUSG00000035561	Aldh1b1	3.72817	1.06235	1.04023	-0.0221254	4.77044e-07	1.90915e-06	0.910424	1.3393e-05	5.42772e-05	1	100	75	54	80	309	282	130	172	309	247	1140	487	112	558	187	1344
ENSMUSG00000005800	Mmp8	3.72799	3.1019	2.56032	-0.541583	4.74214e-16	2.85514e-11	0.101949	5.05914e-14	2.12428e-09	0.816185	18	34	30	17	99	299	211	184	501	331	1526	602	34	509	216	1361
ENSMUSG00000020932	Gfap	3.72692	-1.118	-0.66076	0.457243	2.21512e-07	0.00337573	0.0340173	6.684e-06	0.0266335	0.816185	190	191	213	188	782	150	84	102	149	135	620	475	100	259	149	983
ENSMUSG00000062524	Ncr1	3.72249	-0.826054	-0.824564	0.00148937	2.25407e-05	6.47565e-05	0.994013	0.000398316	0.0010829	1	176	142	269	191	778	216	69	115	216	153	769	251	88	291	183	813
ENSMUSG00000004562	Arhgef40	3.72203	-0.820284	-0.846901	-0.0266174	1.88498e-06	3.0899e-06	0.878169	4.54242e-05	8.19944e-05	1	176	146	249	208	779	257	103	111	203	101	775	282	81	367	136	866
ENSMUSG00000053646	Plxnb1	3.71966	-0.678296	-0.675901	0.00239488	0.00197708	0.00359336	0.991371	0.016749	0.0280621	1	197	94	208	242	741	298	90	115	192	116	811	216	100	389	165	870
ENSMUSG00000050666	Vstm4	3.71856	-0.8376	-0.660443	0.177157	7.27438e-06	0.000764591	0.344878	0.000150816	0.00824686	0.852069	176	127	270	187	760	214	83	122	199	117	735	347	105	278	165	895
ENSMUSG00000053600	Zfp472	3.71423	-0.585973	-0.475838	0.110135	0.000985391	0.0105471	0.533568	0.00957758	0.0640439	0.950297	181	131	195	178	685	229	128	92	196	144	789	338	72	394	188	992
ENSMUSG00000035877	Zhx3	3.71021	-0.662179	-0.613588	0.0485911	0.000548393	0.0023059	0.799829	0.00591468	0.0198149	1	196	156	164	184	700	156	114	119	223	150	762	243	78	445	169	935
ENSMUSG00000034007	Scaper	3.70923	-0.740245	-0.458417	0.281828	3.08674e-05	0.0135347	0.111467	0.000518942	0.0770975	0.816185	160	138	225	180	703	205	97	93	225	121	741	252	123	450	160	985
ENSMUSG00000052609	Plekhg3	3.70798	-0.79376	-0.927015	-0.133254	1.4385e-06	1.05262e-07	0.424716	3.56477e-05	4.03693e-06	0.902081	190	150	217	214	771	222	104	97	211	144	778	257	68	306	162	793
ENSMUSG00000039943	Plcb4	3.70577	-0.653084	-0.549971	0.103113	0.000433695	0.0049016	0.57953	0.00490627	0.0355113	0.964251	195	133	192	176	696	217	85	112	210	152	776	241	112	320	194	867
ENSMUSG00000040690	Col16a1	3.70444	-0.704322	-0.805838	-0.101516	0.00181038	0.000765818	0.655791	0.0155928	0.00825688	0.985723	192	131	184	232	739	277	130	99	134	136	776	235	107	400	97	839
ENSMUSG00000012017	Scarf2	3.70304	-0.640881	-0.438992	0.201889	0.000727363	0.0273386	0.285386	0.00746419	0.127316	0.816185	172	159	177	164	672	249	77	97	185	164	772	338	121	363	145	967
ENSMUSG00000026080	Chst10	3.70255	-0.764733	-1.29851	-0.533779	0.00259598	2.08976e-06	0.0401261	0.0206576	5.86021e-05	0.816185	184	135	229	261	809	263	162	98	174	109	806	119	60	284	151	614
ENSMUSG00000030256	Bhlhe41	3.69996	0.581478	0.157154	-0.424324	0.00623525	0.479439	0.0403852	0.0414962	0.685985	0.816185	105	86	126	120	437	317	214	148	292	150	1121	263	84	544	139	1030
ENSMUSG00000020473	Aebp1	3.6996	-0.915622	-0.78906	0.126562	3.75523e-05	0.000776215	0.57141	0.000616509	0.0083404	0.961775	164	187	204	198	753	215	104	69	147	165	700	222	118	379	124	843
ENSMUSG00000056749	Nfil3	3.69951	1.56004	1.73073	0.170689	2.72325e-15	1.68233e-17	0.328097	2.62902e-13	2.46262e-15	0.84	46	39	67	70	222	300	139	131	396	200	1166	535	136	573	230	1474
ENSMUSG00000112907	Gm47015	3.69847	-0.924759	-0.547401	0.377358	0.0020667	0.083635	0.208915	0.0173495	0.26892	0.816185	238	158	192	133	721	126	130	69	182	138	645	139	137	552	136	964
ENSMUSG00000037991	Rmi2	3.69653	1.65637	1.66586	0.00949188	9.99618e-19	6.10146e-18	0.953849	1.44977e-16	9.32161e-16	1	50	52	57	55	214	344	153	185	309	195	1186	500	159	527	173	1359
ENSMUSG00000022657	Cd96	3.69572	-1.00675	-0.763282	0.243466	2.76106e-05	0.00255112	0.312831	0.000473548	0.0213761	0.827485	204	121	226	231	782	123	125	92	175	125	640	159	100	457	165	881
ENSMUSG00000034842	Art3	3.69411	0.576803	0.931098	0.354295	0.0084439	4.26219e-05	0.0887763	0.0527693	0.000764765	0.816185	86	50	109	129	374	351	108	115	228	178	980	567	119	576	197	1459
ENSMUSG00000107086	Gm43808	3.69294	0.740163	0.73054	-0.00962341	1.94584e-05	4.68248e-05	0.952597	0.000350541	0.000827171	1	83	72	123	90	368	253	144	186	284	181	1048	448	121	502	165	1236
ENSMUSG00000030187	Klra2	3.69245	3.11768	3.0693	-0.0483723	5.01403e-35	1.11272e-32	0.810907	2.0231e-32	4.32339e-30	1	8	21	33	25	87	365	156	192	346	261	1320	614	110	538	243	1505
ENSMUSG00000003198	Zfp959	3.69159	-0.568585	-0.473274	0.0953111	0.00100359	0.00893048	0.57947	0.00970614	0.0564491	0.964221	200	115	182	177	674	205	79	123	239	150	796	296	90	426	159	971
ENSMUSG00000021322	Aoah	3.69139	3.28466	3.20094	-0.0837253	4.90556e-35	3.6633e-32	0.692587	2.00504e-32	1.37252e-29	0.995612	13	16	26	24	79	318	176	170	426	261	1351	652	89	626	212	1579
ENSMUSG00000028989	Angptl7	3.68879	0.116556	0.555162	0.438606	0.540607	0.00496514	0.0165115	0.751103	0.0358237	0.816185	145	74	132	105	456	250	94	115	250	162	871	493	129	418	242	1282
ENSMUSG00000096544	Gm4617	3.68843	0.544961	0.802756	0.257795	0.00111609	3.17533e-06	0.0969502	0.0106024	8.38373e-05	0.816185	102	76	105	97	380	291	132	131	254	164	972	505	123	533	191	1352
ENSMUSG00000000127	Fer	3.68816	0.518397	0.61543	0.0970325	0.00193951	0.000374158	0.536499	0.0165063	0.004598	0.951412	88	84	130	99	401	257	142	155	251	180	985	455	121	501	169	1246
ENSMUSG00000074269	Rec114	3.68733	-0.746517	-0.318175	0.428342	0.000513905	0.15659	0.0450796	0.00563541	0.392739	0.816185	195	97	251	146	689	191	106	81	205	122	705	474	118	331	144	1067
ENSMUSG00000027784	Ppm1l	3.6855	-1.05712	-0.779202	0.277919	1.90448e-08	7.66067e-05	0.141717	7.24763e-07	0.00124921	0.816185	185	196	192	188	761	180	78	103	145	134	640	293	100	292	165	850
ENSMUSG00000026928	Card9	3.68529	1.581	1.35786	-0.223141	2.45732e-08	3.26228e-06	0.396708	9.11991e-07	8.59428e-05	0.886423	57	64	67	47	235	337	121	153	440	248	1299	639	65	524	155	1383
ENSMUSG00000033792	Atp7a	3.68503	0.714732	0.753093	0.038361	0.000172608	0.00013486	0.830593	0.00225408	0.00198055	1	96	66	134	72	368	249	174	139	287	178	1027	375	108	547	212	1242
ENSMUSG00000028944	Prkag2	3.68428	-0.543523	-0.586788	-0.0432648	0.00305882	0.00238684	0.813696	0.0236412	0.0203024	1	171	133	169	201	674	224	133	109	230	110	806	240	81	418	161	900
ENSMUSG00000023284	Zfp605	3.6788	-0.7247	-0.752856	-0.0281564	0.000357709	0.000455634	0.890546	0.00418195	0.00538277	1	197	99	224	216	736	208	109	95	210	140	762	204	77	353	187	821
ENSMUSG00000021453	Gadd45g	3.67477	0.651887	0.764805	0.112918	0.00159757	0.000361855	0.564836	0.014167	0.00446776	0.96125	87	82	123	74	366	201	157	176	258	175	967	491	147	424	160	1222
ENSMUSG00000049521	Cdc42ep1	3.6727	-0.863878	-0.731211	0.132667	9.46846e-07	7.92888e-05	0.45445	2.47296e-05	0.00128561	0.918097	198	136	213	193	740	251	83	96	173	116	719	271	102	325	150	848
ENSMUSG00000031990	Jam3	3.67253	-0.922424	-0.7488	0.173624	4.81799e-05	0.00177708	0.44711	0.000759298	0.016113	0.913907	157	138	188	265	748	198	100	103	165	112	678	157	110	406	159	832
ENSMUSG00000036061	Smug1	3.67162	-0.396953	-0.586922	-0.189969	0.0191575	0.00101374	0.262272	0.0970426	0.0103653	0.816185	184	117	179	168	648	185	140	134	232	142	833	280	88	382	120	870
ENSMUSG00000044820	AY074887	3.67003	0.542771	0.572509	0.029738	0.00152171	0.00124429	0.853501	0.0136016	0.0121995	1	89	89	121	97	396	268	150	135	267	182	1002	457	104	479	172	1212
ENSMUSG00000054293	P2ry10b	3.66691	-0.924706	-1.04011	-0.115404	1.08553e-06	2.29498e-07	0.548636	2.80262e-05	8.19838e-06	0.956568	213	113	252	221	799	179	95	93	198	152	717	214	70	391	113	788
ENSMUSG00000027358	Bmp2	3.66581	-1.13606	-0.928581	0.207476	2.53033e-07	6.74116e-05	0.351137	7.51271e-06	0.00112253	0.856707	208	154	270	171	803	217	77	97	182	77	650	195	97	287	180	759
ENSMUSG00000020230	Prmt2	3.66358	-0.518244	-0.676996	-0.158752	0.00517917	0.000564117	0.395063	0.0359503	0.00641862	0.886423	180	108	203	189	680	230	107	123	226	134	820	215	78	317	186	796
ENSMUSG00000116836	Gm49727	3.66196	0.75699	0.882872	0.125882	3.76453e-05	3.50482e-06	0.461891	0.000617391	9.1311e-05	0.92302	88	82	82	87	339	254	110	137	322	202	1025	418	144	489	186	1237
ENSMUSG00000027353	Mcm8	3.65886	0.688419	0.603816	-0.0846024	0.000283065	0.00223455	0.63833	0.00341195	0.0193271	0.981756	86	83	126	78	373	291	151	125	295	193	1055	412	132	357	180	1081
ENSMUSG00000043251	Exoc3l	3.6578	-0.414971	-0.547552	-0.132581	0.0245333	0.00503204	0.473222	0.116396	0.0361654	0.929121	146	123	194	181	644	266	80	117	260	143	866	310	96	281	150	837
ENSMUSG00000022332	Khdrbs3	3.65739	-0.942483	-1.15348	-0.210999	1.00897e-07	1.04061e-09	0.244545	3.26021e-06	6.09873e-08	0.816185	191	136	240	234	801	212	70	118	191	134	725	219	81	247	128	675
ENSMUSG00000070780	Rbm47	3.65188	0.82303	0.770455	-0.052575	0.000140613	0.000592761	0.797356	0.00190805	0.00666264	1	101	71	99	72	343	286	174	120	322	166	1068	383	74	550	221	1228
ENSMUSG00000044303	Cdkn2a	3.65145	2.64209	2.63528	-0.00681298	3.53974e-28	7.81776e-27	0.972697	9.85863e-26	2.29944e-24	1	21	24	30	39	114	362	143	155	439	194	1293	523	118	690	185	1516
ENSMUSG00000076518	Igkv2-112	3.65	-1.52012	-0.827446	0.692678	9.67631e-05	0.0436464	0.0747933	0.00140079	0.176501	0.816185	315	67	211	257	850	87	107	37	97	138	466	183	100	220	261	764
ENSMUSG00000031519	Asb5	3.64837	0.657799	0.266885	-0.390914	0.00145434	0.215749	0.0500058	0.0131488	0.455506	0.816185	117	89	97	95	398	307	194	163	286	140	1090	309	79	494	140	1022
ENSMUSG00000022416	Cacna1i	3.6466	-2.00476	-1.53901	0.46575	9.79824e-21	7.19025e-12	0.0325032	1.7037e-18	5.80235e-10	0.816185	270	204	261	245	980	121	67	69	99	64	420	138	68	276	152	634
ENSMUSG00000037206	Islr	3.64492	-0.71393	-0.626339	0.0875916	0.000259863	0.00233326	0.6552	0.00318474	0.0199808	0.985723	171	111	197	216	695	230	101	92	152	150	725	223	102	401	142	868
ENSMUSG00000041075	Fzd7	3.6446	1.13802	1.00274	-0.135286	2.32994e-07	1.07297e-05	0.510476	6.97697e-06	0.000237633	0.944013	59	55	94	89	297	370	116	160	319	198	1163	498	100	545	131	1274
ENSMUSG00000026784	Pdss1	3.64434	0.424353	0.57637	0.152017	0.0194645	0.00219577	0.377145	0.097978	0.0190612	0.87479	125	82	95	98	400	244	106	153	254	181	938	414	99	480	214	1207
ENSMUSG00000027552	E2f5	3.64275	-0.45869	-0.349588	0.109102	0.00599952	0.0448171	0.508865	0.0402941	0.180208	0.943163	138	107	184	194	623	216	111	105	215	136	783	293	88	409	173	963
ENSMUSG00000095589	Ighv1-55	3.64269	1.21134	0.843839	-0.367499	0.00500148	0.0579736	0.378825	0.0349327	0.214779	0.875101	93	29	95	87	304	227	413	74	199	146	1059	340	87	695	93	1215
ENSMUSG00000028088	Fmo5	3.64259	-0.594006	-0.707738	-0.113731	0.00097499	0.000197375	0.529389	0.0095029	0.00271732	0.949626	153	148	202	175	678	189	100	110	267	129	795	279	63	329	162	833
ENSMUSG00000115469	Gm49227	3.64197	0.803832	0.983439	0.179607	1.73724e-05	3.60703e-07	0.300304	0.000316404	1.22858e-05	0.816185	81	65	91	89	326	321	158	120	222	168	989	454	111	545	206	1316
ENSMUSG00000030559	Rab38	3.64151	0.737957	0.761935	0.0239781	5.14115e-05	5.38639e-05	0.888142	0.000804586	0.00092837	1	74	59	107	116	356	288	137	151	257	186	1019	462	107	505	163	1237
ENSMUSG00000020734	Grin2c	3.63634	-0.417494	-0.716808	-0.299314	0.0234197	0.000246422	0.106915	0.112563	0.00325584	0.816185	136	113	193	214	656	259	99	141	207	142	848	251	69	295	156	771
ENSMUSG00000082286	Pisd-ps1	3.63611	-0.808583	-1.04247	-0.233885	4.33613e-05	7.26568e-07	0.243969	0.000696615	2.30509e-05	0.816185	198	162	181	199	740	180	85	119	206	148	738	233	47	276	162	718
ENSMUSG00000032334	Loxl1	3.6356	-0.729533	-0.816436	-0.0869031	0.00134626	0.000725145	0.705126	0.0123341	0.00791598	0.998061	144	141	153	268	706	242	79	109	151	162	743	259	104	319	99	781
ENSMUSG00000042745	Id1	3.63273	-0.825416	-0.873062	-0.0476457	0.000104741	0.000107484	0.824493	0.00149293	0.00163733	1	135	141	221	238	735	208	91	94	158	161	712	342	84	230	120	776
ENSMUSG00000001131	Timp1	3.63041	1.98045	2.04958	0.0691372	6.99019e-10	5.94809e-10	0.812638	3.46996e-08	3.62788e-08	1	32	20	68	53	173	353	128	146	308	241	1176	772	139	495	95	1501
ENSMUSG00000052435	Cebpe	3.62629	2.63062	2.25842	-0.3722	5.78789e-07	2.26586e-05	0.433335	1.58811e-05	0.000443753	0.906629	30	54	14	16	114	253	99	168	647	266	1433	754	26	499	152	1431
ENSMUSG00000003929	Zfp81	3.62322	-0.551998	-0.528953	0.0230451	0.00658012	0.0133198	0.909538	0.0433423	0.0762233	1	158	152	154	168	632	197	126	118	239	81	761	268	78	375	163	884
ENSMUSG00000031486	Adgra2	3.62266	-0.854658	-0.613563	0.241095	0.00012038	0.00865264	0.279076	0.00167439	0.0550912	0.816185	168	121	156	252	697	238	98	95	119	113	663	264	114	384	121	883
ENSMUSG00000030407	Qpctl	3.62235	0.711563	0.540273	-0.17129	0.000274763	0.00796263	0.356714	0.00332975	0.0517448	0.860533	97	89	94	82	362	253	143	139	324	191	1050	316	117	531	130	1094
ENSMUSG00000034674	Tdg	3.62083	0.259114	0.515359	0.256244	0.135585	0.0041156	0.120382	0.366906	0.0310987	0.816185	100	70	127	128	425	215	117	109	253	183	877	429	121	450	190	1190
ENSMUSG00000063535	Zfp773	3.62003	0.647639	0.471715	-0.175923	0.00198758	0.0304171	0.381617	0.0168018	0.136873	0.877346	111	52	130	94	387	197	179	159	303	168	1006	351	91	498	156	1096
ENSMUSG00000027663	Zmat3	3.61752	0.623041	0.504347	-0.118694	0.00125412	0.0119931	0.518729	0.0116293	0.0704192	0.945645	78	67	110	128	383	268	165	141	286	153	1013	339	85	520	176	1120
ENSMUSG00000022586	Ly6i	3.61726	6.31278	6.67339	0.360608	1.20554e-49	3.66834e-54	0.155068	8.248e-47	3.03816e-51	0.816185	5	1	2	0	8	364	169	136	296	200	1165	885	130	724	157	1896
ENSMUSG00000032584	Mst1r	3.61074	0.861035	0.766493	-0.094542	0.00212838	0.00851673	0.725212	0.0177592	0.0544874	1	58	121	95	41	315	286	131	149	268	209	1043	480	94	398	176	1148
ENSMUSG00000047003	Zfp41	3.6063	0.661509	0.383515	-0.277995	0.000384619	0.0485498	0.118187	0.0044291	0.190923	0.816185	133	70	91	86	380	268	148	161	277	184	1038	359	89	358	176	982
ENSMUSG00000048960	Prex2	3.60609	-1.14827	-0.732201	0.416074	1.10189e-07	0.00117776	0.0544088	3.52783e-06	0.0116818	0.816185	174	141	203	229	747	158	70	105	130	111	574	368	55	292	186	901
ENSMUSG00000004558	Ndrg2	3.6024	-1.65967	-1.88853	-0.228857	2.13626e-09	3.31657e-10	0.419131	9.67374e-08	2.10442e-08	0.898293	157	229	323	241	950	135	43	74	209	91	552	96	55	180	128	459
ENSMUSG00000027994	Mcub	3.60096	1.19142	1.37508	0.183659	5.4196e-08	1.29967e-09	0.361443	1.86207e-06	7.56065e-08	0.864914	59	44	82	73	258	304	82	159	333	177	1055	542	119	521	185	1367
ENSMUSG00000028438	Kif24	3.59829	0.806061	0.813276	0.0072152	1.32343e-05	2.21346e-05	0.966627	0.000249856	0.000434844	1	80	61	101	91	333	288	115	140	290	190	1023	491	107	416	167	1181
ENSMUSG00000027276	Jag1	3.59702	-0.948043	-1.05209	-0.104051	2.50149e-08	5.30575e-09	0.548401	9.2729e-07	2.71076e-07	0.956568	211	133	201	207	752	165	90	102	209	111	677	207	86	318	101	712
ENSMUSG00000029359	Tesc	3.59522	0.575943	0.370666	-0.205277	0.0077592	0.101516	0.327295	0.0494527	0.30588	0.84	88	70	148	89	395	317	90	171	281	176	1035	321	111	307	196	935
ENSMUSG00000024535	Snx24	3.59322	1.03385	0.917192	-0.116654	1.99464e-07	8.53621e-06	0.527464	6.0594e-06	0.00019581	0.949492	65	69	71	92	297	301	125	146	354	171	1097	462	96	427	172	1157
ENSMUSG00000000903	Vpreb3	3.59193	-1.13249	-1.25054	-0.118058	8.87842e-06	4.55988e-06	0.648667	0.000178089	0.000114441	0.983592	187	153	253	208	801	181	109	57	204	94	645	106	89	330	108	633
ENSMUSG00000094124	Ighv1-74	3.59059	1.8753	1.2089	-0.6664	1.63264e-14	1.44631e-06	0.00291997	1.48934e-12	4.23821e-05	0.671482	72	32	50	52	206	277	268	210	325	168	1248	306	81	442	150	979
ENSMUSG00000044501	Zfp758	3.5899	-0.744553	-0.608457	0.136096	3.45718e-05	0.00123666	0.449737	0.00057599	0.0121369	0.91543	180	111	190	188	669	149	108	95	220	113	685	236	88	366	158	848
ENSMUSG00000008575	Nfib	3.58854	-0.800912	-0.879193	-0.0782812	0.000229659	0.000138811	0.721562	0.00287399	0.00202627	1	173	108	210	225	716	251	72	92	170	137	722	176	71	356	150	753
ENSMUSG00000040658	Dnph1	3.58567	0.575421	0.669983	0.0945619	0.011775	0.00485345	0.665774	0.0682851	0.0352929	0.989066	114	79	104	63	360	226	92	134	299	204	955	499	122	376	153	1150
ENSMUSG00000027428	Rbbp9	3.58354	-0.651634	-0.506145	0.145489	0.000999317	0.0149383	0.462283	0.00967113	0.0830924	0.923334	110	142	204	178	634	201	90	111	170	127	699	238	90	326	187	841
ENSMUSG00000107476	Zfp862-ps	3.5831	-0.587275	-0.798712	-0.211436	0.00291743	0.000130633	0.287893	0.0227046	0.00192476	0.816185	182	91	202	198	673	198	134	103	182	131	748	221	63	380	122	786
ENSMUSG00000070390	Nlrp1b	3.58297	1.14932	1.19288	0.0435612	5.93042e-10	4.59618e-10	0.79529	2.99586e-08	2.85308e-08	1	66	64	69	65	264	242	139	158	275	201	1015	483	110	442	191	1226
ENSMUSG00000088595	Gm24601	3.581	0.182508	1.16553	0.983026	0.53906	0.000183686	0.00064929	0.749749	0.00256476	0.441106	91	71	115	68	345	158	86	121	217	99	681	424	216	885	90	1615
ENSMUSG00000002803	Btbd6	3.58013	-0.458809	-0.676877	-0.218068	0.00983879	0.000320465	0.22183	0.059583	0.00403588	0.816185	137	119	194	182	632	225	109	90	256	133	813	245	83	358	108	794
ENSMUSG00000032609	Klhdc8b	3.57998	-0.56215	-0.770696	-0.208546	0.00274371	0.000108894	0.270652	0.0215929	0.00165561	0.816185	133	145	205	168	651	252	81	121	202	127	783	270	91	300	96	757
ENSMUSG00000097724	Gm26850	3.57428	0.541307	0.593943	0.0526359	0.00392149	0.00226615	0.767099	0.0289229	0.0195398	1	89	63	117	104	373	219	150	150	255	144	918	381	116	520	134	1151
ENSMUSG00000072568	Lratd2	3.57341	-0.843932	-0.8248	0.0191323	3.24503e-05	0.000118305	0.925501	0.000544101	0.0017849	1	176	129	175	216	696	157	113	89	194	112	665	175	82	411	122	790
ENSMUSG00000025997	Ikzf2	3.57323	-0.463812	-0.593593	-0.129781	0.0213472	0.00531459	0.520833	0.105156	0.0377138	0.946501	199	101	172	146	618	229	117	90	197	143	776	189	85	390	139	803
ENSMUSG00000026278	Bok	3.57272	-0.954188	-1.02107	-0.066884	1.32174e-06	1.04891e-06	0.737974	3.31721e-05	3.16808e-05	1	146	131	207	261	745	206	64	94	183	130	677	258	74	310	97	739
ENSMUSG00000027803	Wwtr1	3.57117	-0.771043	-0.813402	-0.0423595	0.000533445	0.000557582	0.850264	0.00579516	0.00636497	1	171	104	157	259	691	221	94	80	148	153	696	215	68	338	149	770
ENSMUSG00000033860	Fgg	3.57111	-2.88251	-3.19309	-0.31058	0.00286363	0.00275994	0.740797	0.0223578	0.0227266	1	15	574	408	108	1105	40	1	40	236	21	338	2	11	62	125	200
ENSMUSG00000038156	Spon1	3.57036	1.56382	1.57746	0.0136393	1.53107e-08	3.15732e-08	0.957202	5.94819e-07	1.3687e-06	1	41	42	60	66	209	345	213	98	185	206	1047	367	95	682	191	1335
ENSMUSG00000029923	Rab19	3.56949	0.443381	0.713652	0.270272	0.0262194	0.000566991	0.154748	0.12243	0.006442	0.816185	84	56	113	118	371	185	142	122	241	157	847	363	162	444	165	1134
ENSMUSG00000016458	Wt1	3.56867	-0.449027	-0.779404	-0.330377	0.0400759	0.000823776	0.135128	0.165109	0.00874102	0.816185	99	154	195	177	625	270	73	133	201	142	819	215	77	269	138	699
ENSMUSG00000033578	Tmem35a	3.5655	-0.584465	-0.972313	-0.387848	0.00234836	2.15822e-06	0.0472133	0.0191768	6.02694e-05	0.816185	178	119	205	173	675	217	81	124	215	147	784	227	51	232	152	662
ENSMUSG00000023191	P3h3	3.56216	-0.690692	-0.713326	-0.0226342	0.000846008	0.00108655	0.913251	0.00844535	0.0109707	1	115	151	197	191	654	216	107	75	178	136	712	227	65	371	148	811
ENSMUSG00000020407	Upp1	3.56074	3.13341	3.16073	0.0273268	5.19773e-27	2.2049e-26	0.907945	1.37465e-24	6.25159e-24	1	14	17	23	23	77	352	147	145	364	205	1213	700	115	577	126	1518
ENSMUSG00000087177	E130307A14Rik	3.55367	-0.679458	-0.5336	0.145858	0.00010731	0.00364576	0.404716	0.00152403	0.0283516	0.890223	152	137	175	161	625	198	104	88	187	108	685	227	101	382	136	846
ENSMUSG00000031880	Rrad	3.5498	-0.646921	-0.446627	0.200294	0.000539942	0.0222069	0.282185	0.00584959	0.109907	0.816185	173	87	175	187	622	170	104	100	167	127	668	233	92	399	158	882
ENSMUSG00000054252	Fgfr3	3.54978	-1.74316	-1.47119	0.271967	1.54051e-17	8.0839e-12	0.192567	1.95496e-15	6.42466e-10	0.816185	203	174	234	272	883	128	58	61	95	110	452	152	75	276	108	611
ENSMUSG00000026255	Efhd1	3.54849	-0.987291	-0.546633	0.440657	6.23413e-06	0.0169008	0.0441479	0.000132389	0.0901527	0.816185	186	106	172	208	672	172	62	98	134	116	582	199	127	333	161	820
ENSMUSG00000032714	Syde1	3.54531	-0.767199	-0.614052	0.153147	0.000119716	0.00333006	0.442586	0.00166713	0.0263807	0.911469	198	106	147	200	651	206	74	110	170	108	668	232	75	413	142	862
ENSMUSG00000086421	Gm14091	3.54352	0.597469	0.561082	-0.0363869	0.00199178	0.00523585	0.842848	0.0168279	0.0372727	1	98	67	116	80	361	269	112	135	242	191	949	430	117	395	126	1068
ENSMUSG00000037349	Nudt22	3.53936	0.463023	0.617363	0.15434	0.0295379	0.00526747	0.448358	0.133201	0.037447	0.914618	110	63	120	78	371	255	91	140	248	161	895	482	125	415	124	1146
ENSMUSG00000031661	Nkd1	3.53502	-1.12718	-0.404057	0.723118	2.20232e-08	0.0519261	0.000299378	8.27107e-07	0.200064	0.334812	182	136	187	153	658	186	47	85	108	105	531	327	96	395	169	987
ENSMUSG00000028439	Fam219a	3.53353	0.640796	0.615673	-0.0251227	0.00410336	0.00793761	0.906167	0.0299492	0.0516355	1	92	78	57	115	342	265	157	121	233	156	932	428	83	458	152	1121
ENSMUSG00000018821	Avpi1	3.53317	-0.912025	-0.491849	0.420176	0.000105319	0.0459843	0.0738722	0.00149982	0.183698	0.816185	151	100	218	189	658	207	90	89	140	75	601	268	133	404	90	895
ENSMUSG00000064246	Chil1	3.53131	2.46634	2.13321	-0.333133	3.57006e-10	9.63757e-08	0.344791	1.87574e-08	3.75853e-06	0.852069	36	41	30	16	123	244	151	138	555	202	1290	555	36	541	170	1302
ENSMUSG00000074415	Mir100hg	3.52725	-0.6031	-0.760698	-0.157598	0.00333365	0.000471824	0.446436	0.0253929	0.00554905	0.9133	149	132	157	191	629	242	105	89	131	150	717	208	71	330	131	740
ENSMUSG00000027864	Ptgfrn	3.52681	-0.456647	-0.569923	-0.113275	0.0154527	0.00418861	0.548496	0.0836189	0.0315252	0.956568	164	105	153	172	594	260	91	123	179	106	759	240	91	345	113	789
ENSMUSG00000021675	F2rl2	3.52472	0.899379	0.665801	-0.233578	0.00706029	0.0551729	0.470512	0.0459474	0.208377	0.926135	141	68	54	44	307	282	58	191	284	223	1038	384	101	276	182	943
ENSMUSG00000034903	Cobll1	3.52379	-1.19169	-0.813178	0.378509	1.84885e-06	0.00197702	0.131806	4.46562e-05	0.0175171	0.816185	184	141	228	163	716	98	103	73	187	74	535	152	102	318	163	735
ENSMUSG00000056687	Gm11696	3.52071	0.223206	0.560861	0.337655	0.204338	0.00199016	0.0424486	0.439566	0.0176089	0.816185	118	74	112	86	390	195	107	113	205	163	783	345	120	459	197	1121
ENSMUSG00000087338	Scpep1os	3.51922	0.66993	0.685869	0.0159389	0.000609945	0.000713099	0.930968	0.00646467	0.00781157	1	83	68	81	103	335	232	129	112	264	193	930	428	81	409	186	1104
ENSMUSG00000092021	Gbp11	3.5175	2.94179	3.17675	0.234958	2.86212e-29	1.87933e-32	0.260433	8.4978e-27	7.21298e-30	0.816185	10	26	29	13	78	292	177	137	312	145	1063	505	122	608	232	1467
ENSMUSG00000048007	Timm8a1	3.51746	0.38203	0.626491	0.24446	0.0594605	0.00288048	0.205019	0.219332	0.0234978	0.816185	65	107	100	87	359	226	119	129	191	153	818	409	116	408	180	1113
ENSMUSG00000040711	Sh3pxd2b	3.51574	1.24048	1.09793	-0.142553	1.70184e-08	1.34753e-06	0.482182	6.55573e-07	3.97465e-05	0.93151	52	60	60	79	251	314	156	126	255	192	1043	368	80	574	151	1173
ENSMUSG00000109735	Gm45667	3.51527	-0.642067	-0.524339	0.117728	0.000371164	0.00559595	0.513865	0.00430408	0.0392853	0.944259	142	116	171	179	608	224	83	99	162	114	682	238	107	323	132	800
ENSMUSG00000022261	Sdc2	3.51125	-0.448897	-0.639195	-0.190298	0.0412776	0.00603069	0.387896	0.16845	0.0416893	0.881326	120	168	147	142	577	244	78	87	206	161	776	244	60	343	132	779
ENSMUSG00000041707	Tmem273	3.50955	-0.348683	-0.73414	-0.385457	0.109148	0.00151448	0.07934	0.317654	0.0141857	0.816185	115	101	202	178	596	194	75	154	236	144	803	261	56	230	143	690
ENSMUSG00000056399	Prss34	3.50369	3.56734	3.18827	-0.379078	3.63674e-16	5.0777e-13	0.300702	3.96039e-14	4.67267e-11	0.816185	15	16	14	16	61	212	82	225	573	244	1336	642	37	427	180	1286
ENSMUSG00000039405	Prss23	3.50273	-0.583724	-0.836062	-0.252338	0.0184183	0.00153452	0.313597	0.0947002	0.0143478	0.8279	127	134	179	187	627	244	47	95	186	182	754	223	90	294	84	691
ENSMUSG00000051341	Zfp52	3.50037	-0.451333	-0.654257	-0.202924	0.0136954	0.000745016	0.270449	0.0764763	0.00807803	0.816185	120	116	170	184	590	230	99	101	199	127	756	197	92	319	114	722
ENSMUSG00000046329	Slc25a23	3.49927	-0.828146	-1.17552	-0.347371	2.92096e-05	2.95578e-08	0.0866526	0.000496107	1.28664e-06	0.816185	153	164	179	188	684	158	101	102	173	130	664	135	66	298	104	603
ENSMUSG00000104350	Gm38244	3.4951	-0.65052	-1.06994	-0.419425	0.0362923	0.0012762	0.183471	0.153693	0.0124387	0.816185	220	97	163	180	660	159	168	70	178	118	693	92	54	402	105	653
ENSMUSG00000009614	Sardh	3.49277	-0.796086	-0.81941	-0.0233233	0.00168961	0.00227857	0.927098	0.0147791	0.0196361	1	124	190	187	133	634	178	61	100	188	135	662	220	45	291	175	731
ENSMUSG00000025978	Rftn2	3.49263	-1.38233	-1.42501	-0.042685	1.69908e-10	6.92444e-10	0.847214	9.48108e-09	4.16576e-08	1	181	138	234	253	806	115	62	82	184	94	537	122	66	253	119	560
ENSMUSG00000018417	Myo1b	3.49082	-0.875157	-0.967431	-0.0922738	1.41154e-05	6.02067e-06	0.651755	0.000264586	0.000144975	0.98524	152	142	164	213	671	186	95	93	142	115	631	153	73	307	131	664
ENSMUSG00000108688	Gm44985	3.49018	0.739762	0.65407	-0.0856922	0.000342182	0.00228945	0.660805	0.00403339	0.0197083	0.987283	78	78	88	77	321	239	122	148	237	185	931	474	95	343	132	1044
ENSMUSG00000086245	Gm16170	3.4873	-1.1227	-1.11484	0.00786624	1.04776e-05	3.89198e-05	0.975717	0.000205708	0.000704362	1	186	161	175	191	713	156	96	94	130	85	561	94	85	322	121	622
ENSMUSG00000020282	Rhbdf1	3.48395	-0.653992	-0.648928	0.00506396	0.00378068	0.00648909	0.982188	0.0280626	0.0441471	1	161	77	179	207	624	234	89	99	139	115	676	184	77	383	133	777
ENSMUSG00000026873	Phf19	3.47921	0.631057	0.627653	-0.00340463	0.00331732	0.00506596	0.986736	0.0252975	0.0363511	1	93	53	91	99	336	246	132	111	273	146	908	242	142	473	133	990
ENSMUSG00000097923	Gm26577	3.47816	0.894334	0.64331	-0.251024	4.88795e-06	0.00159408	0.171897	0.000106607	0.0147599	0.816185	69	82	76	74	301	258	114	128	288	212	1000	336	95	345	161	937
ENSMUSG00000115681	Gm2682	3.47625	-1.50374	-1.27058	0.233163	1.69127e-06	0.000134795	0.459804	4.10389e-05	0.00198052	0.921775	192	103	273	242	810	90	96	54	131	94	465	81	62	413	114	670
ENSMUSG00000025887	Casp12	3.47605	0.579871	0.688867	0.108997	0.00265117	0.000567635	0.548774	0.0210171	0.00644699	0.956568	88	51	102	98	339	291	116	135	207	128	877	410	94	425	169	1098
ENSMUSG00000053080	2700081O15Rik	3.47557	-0.614414	-0.65522	-0.0408057	0.00102039	0.000873881	0.827834	0.00982676	0.00917065	1	167	114	151	167	599	160	102	108	188	113	671	185	82	372	119	758
ENSMUSG00000000058	Cav2	3.47203	-0.895089	-0.658473	0.236616	1.41296e-05	0.00236607	0.253163	0.000264634	0.0201747	0.816185	167	101	177	199	644	194	56	93	155	109	607	217	86	278	168	749
ENSMUSG00000038146	Notch3	3.46964	-0.951242	-0.854423	0.0968192	1.58563e-05	0.000231296	0.662517	0.000293201	0.0030884	0.987896	193	106	166	205	670	189	90	96	92	113	580	213	69	351	115	748
ENSMUSG00000095127	Ighv1-82	3.46605	1.47552	1.45157	-0.0239474	0.000234932	0.000464054	0.949564	0.00293183	0.00546584	1	80	31	43	53	207	372	110	122	332	128	1064	147	48	904	208	1307
ENSMUSG00000037225	Fgf2	3.4652	-0.546293	-0.38827	0.158023	0.00101546	0.024663	0.336415	0.00978219	0.118358	0.846505	154	93	169	150	566	169	95	92	184	125	665	305	89	339	123	856
ENSMUSG00000044617	Zbtb39	3.46291	-0.390651	-0.585409	-0.194758	0.0334544	0.00251604	0.288525	0.144634	0.0211611	0.816185	137	108	149	167	561	199	90	112	228	123	752	215	56	349	140	760
ENSMUSG00000040605	Bace2	3.46224	-0.936105	-0.655694	0.280411	1.95589e-05	0.00439412	0.202053	0.000351777	0.0327163	0.816185	121	122	177	221	641	196	55	77	131	130	589	220	93	341	130	784
ENSMUSG00000022325	Pop1	3.4599	0.346102	0.585177	0.239074	0.0515009	0.00145142	0.153583	0.198074	0.0136846	0.816185	84	73	94	109	360	220	89	135	223	134	801	366	117	381	180	1044
ENSMUSG00000111080	Gm20300	3.45681	-0.811152	-0.802905	0.00824721	3.49791e-05	0.000106173	0.966806	0.000581851	0.0016205	1	183	119	150	182	634	179	82	83	217	86	647	191	78	291	136	696
ENSMUSG00000046593	Tmem215	3.4562	-1.14485	-0.89415	0.250695	3.17844e-08	3.85141e-05	0.229323	1.1424e-06	0.000697822	0.816185	181	124	162	223	690	169	63	60	133	123	548	192	75	338	127	732
ENSMUSG00000096150	Ighv1-85	3.45346	1.52328	1.69885	0.175573	4.69039e-05	1.23173e-05	0.616875	0.000744407	0.000267344	0.976363	72	18	40	61	191	118	187	131	307	152	895	187	173	345	281	986
ENSMUSG00000046667	Rbm12b1	3.45222	-0.722283	-0.721029	0.00125328	0.00118704	0.00218853	0.995547	0.0111418	0.0190164	1	177	108	168	162	615	173	100	80	205	95	653	148	65	360	156	729
ENSMUSG00000004633	Chn2	3.45136	-0.454253	-0.639894	-0.18564	0.0118333	0.000801781	0.305861	0.0685346	0.00855392	0.820594	146	119	165	134	564	184	90	133	191	113	711	194	81	282	134	691
ENSMUSG00000034429	Zfp707	3.44924	-0.375215	-0.700249	-0.325034	0.037255	0.00025286	0.0734741	0.156499	0.00332693	0.816185	128	104	191	143	566	217	90	130	175	135	747	194	81	286	109	670
ENSMUSG00000101188	Eif4a-ps4	3.44811	0.458372	0.714863	0.256491	0.0184678	0.000379384	0.161867	0.0948928	0.00464578	0.816185	102	58	112	68	340	232	89	131	206	151	809	421	101	454	159	1135
ENSMUSG00000047907	Tshz2	3.44555	-0.531979	-0.619111	-0.0871312	0.00266366	0.000886503	0.622568	0.0210948	0.00927836	0.977586	138	108	169	164	579	201	100	84	203	114	702	218	66	357	123	764
ENSMUSG00000089844	A530032D15Rik	3.44193	0.828171	0.772432	-0.0557386	2.26826e-05	0.000144326	0.760619	0.000400599	0.00209319	1	71	56	90	80	297	275	120	124	277	137	933	248	112	410	190	960
ENSMUSG00000037341	Slc9a7	3.43592	-1.00234	-0.904291	0.0980457	9.5056e-05	0.000868186	0.704538	0.00137925	0.00912306	0.998009	245	81	186	162	674	175	81	90	146	83	575	137	64	399	123	723
ENSMUSG00000055912	Tmem150a	3.43304	-0.72847	-0.757757	-0.0292861	1.17283e-05	1.41248e-05	0.860881	0.000225481	0.000300159	1	151	120	158	181	610	188	92	80	172	112	644	242	72	295	111	720
ENSMUSG00000059423	Zfp933	3.43251	-0.31545	-0.670985	-0.355535	0.15704	0.00458397	0.113184	0.403952	0.0337387	0.816185	142	89	136	182	549	268	120	102	179	99	768	187	53	288	146	674
ENSMUSG00000075289	Carns1	3.43099	-1.28512	-1.29219	-0.00707233	3.12893e-08	1.68786e-07	0.976122	1.12799e-06	6.24212e-06	1	207	145	194	187	733	122	96	80	153	64	515	112	72	291	102	577
ENSMUSG00000027488	Snta1	3.43033	-0.571997	-0.561964	0.0100326	0.003117	0.00587168	0.958823	0.0240108	0.0408655	1	126	108	178	159	571	220	86	93	168	106	673	262	89	220	142	713
ENSMUSG00000057400	Ces1c	3.4298	-3.35257	-2.78268	0.569892	0.00144832	0.013042	0.566969	0.0131143	0.075052	0.961775	14	569	299	103	985	22	0	33	148	14	217	1	13	54	161	229
ENSMUSG00000007039	Ddah2	3.42969	-0.602577	-0.351757	0.25082	0.00586776	0.125445	0.250137	0.0395654	0.350848	0.816185	129	72	158	202	561	220	78	89	163	93	643	241	111	314	138	804
ENSMUSG00000079499	6530402F18Rik	3.42799	0.669606	0.328913	-0.340693	0.00465124	0.18297	0.137024	0.0330288	0.411026	0.816185	68	58	85	132	343	280	172	83	248	161	944	265	80	389	134	868
ENSMUSG00000048439	Nupl2	3.42566	0.589697	0.385057	-0.20464	0.00454264	0.0751522	0.304048	0.032426	0.249862	0.819141	87	62	100	98	347	226	142	125	236	162	891	377	91	395	87	950
ENSMUSG00000041754	Trem3	3.4236	1.7076	1.40707	-0.300531	6.76966e-06	0.000301532	0.396432	0.000142131	0.00384514	0.886423	51	65	42	21	179	241	126	98	457	205	1127	520	41	407	154	1122
ENSMUSG00000015112	Slc25a13	3.42183	0.442131	0.652166	0.210034	0.0239815	0.00130367	0.256522	0.114512	0.0126546	0.816185	87	62	109	83	341	215	97	100	265	143	820	428	85	380	183	1076
ENSMUSG00000018341	Il12rb2	3.42124	1.41889	1.56802	0.149131	2.08076e-10	9.26568e-12	0.45727	1.14485e-08	7.32687e-10	0.920075	69	32	49	48	198	235	160	117	223	165	900	327	114	599	168	1208
ENSMUSG00000032478	Nme6	3.42094	0.512629	0.627639	0.11501	0.0168803	0.00491622	0.573776	0.0890771	0.0355713	0.962164	63	83	96	87	329	232	104	115	243	142	836	428	126	334	119	1007
ENSMUSG00000078942	Naip6	3.41893	-0.636801	-0.396992	0.23981	0.00502316	0.0950844	0.288019	0.0350685	0.292686	0.816185	141	105	164	148	558	167	79	67	217	111	641	260	49	338	197	844
ENSMUSG00000041445	Mmrn2	3.41627	-0.447342	-0.651477	-0.204135	0.0517982	0.00758305	0.378148	0.19878	0.0498858	0.87497	185	97	117	152	551	235	89	115	127	130	696	167	88	309	109	673
ENSMUSG00000026779	Mastl	3.41437	0.633632	0.720177	0.0865447	0.00345955	0.00139698	0.674108	0.0261854	0.0132995	0.990577	95	60	101	57	313	207	117	101	272	156	853	402	125	321	141	989
ENSMUSG00000040258	Nxph4	3.41244	8.43566	-0.216585	-8.65224	8.94957e-07	0.880652	4.5148e-07	2.34913e-05	0.97917	0.0028418	3	0	0	0	3	1577	1	5	3	713	2299	2	1	2	0	5
ENSMUSG00000062380	Tubb3	3.40848	3.97426	4.07908	0.104829	8.46521e-33	3.08647e-33	0.67547	3.13432e-30	1.24535e-30	0.990975	6	5	13	15	39	417	89	140	280	191	1117	614	102	478	185	1379
ENSMUSG00000076431	Sox4	3.40783	-0.517518	-0.842237	-0.324718	0.00383033	9.0393e-06	0.0721662	0.0283643	0.000205553	0.816185	168	122	139	145	574	200	110	99	170	117	696	223	52	279	105	659
ENSMUSG00000057842	Zfp595	3.40471	-0.397531	-0.674285	-0.276754	0.0359497	0.000786852	0.146778	0.152602	0.00841733	0.816185	125	105	156	159	545	204	117	111	150	119	701	179	68	278	132	657
ENSMUSG00000001053	N4bp3	3.40289	-0.968938	-1.08139	-0.112448	1.40667e-06	4.10671e-07	0.582222	3.49691e-05	1.37643e-05	0.965319	131	156	184	184	655	171	73	86	191	80	601	162	61	257	123	603
ENSMUSG00000102364	Ighv8-5	3.40176	1.60756	1.01963	-0.587936	0.000339285	0.0263668	0.169832	0.00400415	0.124001	0.816185	69	44	53	42	208	161	118	78	832	87	1276	416	54	326	125	921
ENSMUSG00000035919	Bbs9	3.39411	-0.840186	-0.675425	0.164761	2.83026e-05	0.00130655	0.412832	0.00048331	0.0126756	0.894748	159	97	160	188	604	103	83	81	168	133	568	236	76	322	115	749
ENSMUSG00000032135	Mcam	3.39333	-0.762231	-0.776824	-0.0145934	3.04791e-05	5.29853e-05	0.936746	0.000514337	0.000915736	1	120	127	161	191	599	169	69	96	158	123	615	234	70	304	100	708
ENSMUSG00000031239	Itm2a	3.39288	-0.900384	-0.877572	0.0228118	0.000325552	0.000957999	0.928163	0.00386196	0.00987235	1	151	96	224	170	641	152	59	73	181	132	597	142	93	367	77	679
ENSMUSG00000053040	Aph1c	3.39153	0.621967	0.391652	-0.230315	0.00196442	0.0619978	0.230412	0.0166557	0.22364	0.816185	83	63	87	101	334	246	86	109	280	196	917	324	86	315	140	865
ENSMUSG00000034105	Meak7	3.38688	0.569181	0.362743	-0.206438	0.00254908	0.0649697	0.250453	0.0203858	0.228486	0.816185	84	60	115	83	342	257	127	141	202	139	866	299	91	391	110	891
ENSMUSG00000114375	Gm31544	3.3806	1.51167	1.55119	0.0395167	1.33969e-10	1.6668e-10	0.852166	7.61061e-09	1.0906e-08	1	40	42	71	36	189	257	123	103	327	158	968	471	92	399	171	1133
ENSMUSG00000061086	Myl4	3.37926	-0.684116	-0.516509	0.167607	0.00176059	0.0245589	0.443478	0.0152685	0.118093	0.911615	162	90	146	162	560	162	95	77	182	89	605	155	87	378	135	755
ENSMUSG00000085180	AI838599	3.3775	-0.996448	-1.36313	-0.366685	0.000255011	3.37339e-06	0.18789	0.00313626	8.82522e-05	0.816185	134	130	175	242	681	207	99	52	156	91	605	90	50	251	115	506
ENSMUSG00000056035	Cyp3a11	3.37677	-3.13495	-3.11852	0.0164301	0.00529663	0.0109077	0.987829	0.036516	0.0655422	1	6	462	405	131	1004	34	0	34	173	11	252	0	5	46	131	182
ENSMUSG00000025854	Fam20c	3.37365	0.746506	0.437752	-0.308754	0.000374472	0.0451518	0.122968	0.00433446	0.181252	0.816185	66	46	98	109	319	232	144	115	271	154	916	275	71	430	120	896
ENSMUSG00000036898	Zfp157	3.37359	-0.620869	-0.705756	-0.0848869	0.000981713	0.000376935	0.653792	0.00955364	0.00462671	0.985723	149	89	175	162	575	159	91	83	188	121	642	195	56	308	136	695
ENSMUSG00000085622	3110056K07Rik	3.37261	-0.527683	-0.377666	0.150017	0.00481525	0.0529088	0.418572	0.0339408	0.202548	0.898293	149	104	140	125	518	146	87	119	149	108	609	219	82	359	132	792
ENSMUSG00000003526	Prodh	3.3695	0.59146	0.365922	-0.225538	0.00146676	0.0589301	0.201285	0.0132306	0.217324	0.816185	65	67	105	97	334	212	133	130	265	130	870	301	76	361	134	872
ENSMUSG00000034641	Cd300ld	3.36915	1.35365	0.854656	-0.498995	1.54201e-09	0.000237634	0.0166222	7.13679e-08	0.00315828	0.816185	63	46	56	67	232	303	77	164	309	211	1064	294	78	359	126	857
ENSMUSG00000043168	4930426D05Rik	3.36805	-1.82165	-1.68136	0.140292	1.71839e-13	1.49326e-10	0.577571	1.43072e-11	9.8731e-09	0.963994	241	173	224	163	801	91	56	78	106	57	388	87	55	251	94	487
ENSMUSG00000031755	Bbs2	3.36537	-0.597953	-0.663618	-0.0656654	0.00198428	0.00113078	0.735368	0.0167864	0.0113338	1	158	91	185	128	562	154	112	76	185	106	633	197	75	293	119	684
ENSMUSG00000074627	Mroh8	3.36428	0.728461	0.874801	0.146341	7.32913e-05	3.92672e-06	0.38715	0.00110471	0.000101052	0.880955	79	51	75	78	283	212	116	111	221	151	811	393	115	384	137	1029
ENSMUSG00000015053	Gata2	3.36389	0.71245	0.499673	-0.212777	0.00603358	0.0643611	0.394663	0.0404621	0.227874	0.88638	85	59	91	77	312	341	65	127	206	183	922	331	52	384	161	928
ENSMUSG00000029819	Npy	3.36311	0.925803	0.454827	-0.470977	0.00160531	0.136503	0.0976835	0.0142196	0.370443	0.816185	76	79	74	55	284	267	59	191	264	194	975	310	70	197	171	748
ENSMUSG00000053714	4732471J01Rik	3.36276	0.717061	0.656155	-0.0609065	0.00249891	0.00775767	0.787872	0.0200985	0.0508432	1	109	50	71	68	298	162	163	111	227	156	819	384	97	337	125	943
ENSMUSG00000106933	Gm43621	3.36246	0.526104	0.605461	0.0793575	0.0138068	0.00646606	0.696739	0.0769389	0.0440134	0.996157	96	56	97	73	322	208	69	131	270	145	823	362	98	315	168	943
ENSMUSG00000059908	Mug1	3.35985	-2.94733	-3.13595	-0.188619	0.00152614	0.00212684	0.833993	0.0136373	0.0185726	1	7	530	299	103	939	29	1	46	183	12	271	7	11	93	93	204
ENSMUSG00000060470	Adgrg3	3.35968	1.49692	1.0252	-0.471724	4.33467e-05	0.00642184	0.174099	0.000696615	0.0437938	0.816185	43	60	32	70	205	210	84	124	448	228	1094	410	32	328	166	936
ENSMUSG00000064043	Trerf1	3.35888	0.691962	0.723658	0.0316963	0.000679599	0.000606733	0.868452	0.00706173	0.00680025	1	84	53	81	77	295	172	122	116	220	178	808	254	89	455	174	972
ENSMUSG00000045799	Gm9800	3.3569	0.475348	0.584797	0.109449	0.0167865	0.00455486	0.560654	0.0886866	0.0335559	0.960423	57	71	105	93	326	227	83	116	221	152	799	361	82	379	165	987
ENSMUSG00000038524	Fchsd1	3.35466	-0.275679	-0.518611	-0.242932	0.127192	0.00650067	0.176694	0.352375	0.0442068	0.816185	123	106	150	119	498	194	108	91	221	110	724	214	64	329	105	712
ENSMUSG00000034738	Nostrin	3.35387	-0.793672	-0.751688	0.0419839	0.000373198	0.001396	0.851545	0.00432246	0.0132975	1	118	102	181	191	592	211	85	87	122	84	589	180	59	307	140	686
ENSMUSG00000070343	Gm10288	3.35143	0.0999329	0.580353	0.48042	0.634583	0.00759877	0.0169389	0.829316	0.0499788	0.816185	84	80	83	105	352	206	96	91	115	141	649	333	113	435	166	1047
ENSMUSG00000022358	Fbxo32	3.34884	-0.935542	-0.769961	0.165582	7.07146e-06	0.000423787	0.428829	0.000147484	0.0050848	0.903838	181	80	187	167	615	118	75	79	184	94	550	197	64	345	115	721
ENSMUSG00000030711	Sult1a1	3.34767	-1.41123	-0.965042	0.446188	2.75568e-08	0.000300758	0.0810493	1.0108e-06	0.00383995	0.816185	107	169	212	180	668	106	46	67	147	82	448	147	84	222	155	608
ENSMUSG00000063488	Zkscan7	3.34072	-0.558351	-0.729169	-0.170818	0.00840399	0.00113193	0.423528	0.0526244	0.0113381	0.90148	138	81	172	165	556	160	115	91	133	123	622	164	66	323	108	661
ENSMUSG00000097816	Gm26811	3.34013	0.636149	0.246394	-0.389755	0.00243455	0.260576	0.0532728	0.0197322	0.504168	0.816185	62	67	97	105	331	244	136	137	253	122	892	307	57	360	110	834
ENSMUSG00000052957	Gas1	3.3395	-1.10774	-1.14241	-0.0346706	2.85021e-05	5.29342e-05	0.897267	0.000486451	0.000915736	1	158	151	144	192	645	212	46	61	99	125	543	167	86	196	89	538
ENSMUSG00000095325	Zfp870	3.33886	-0.523408	-0.628689	-0.105281	0.0119827	0.00436287	0.615349	0.0691328	0.0325067	0.976097	127	80	157	178	542	187	69	109	205	90	660	182	79	259	129	649
ENSMUSG00000055809	Dnaaf3	3.33743	0.69907	0.764302	0.0652317	0.000762092	0.000381434	0.738083	0.00774946	0.00466345	1	81	36	87	90	294	253	95	123	215	140	826	321	88	484	134	1027
ENSMUSG00000037892	Pcdh18	3.33692	-0.857479	-0.797527	0.0599523	3.73176e-05	0.000272029	0.774557	0.000612974	0.00353626	1	141	134	150	160	585	179	67	91	145	90	572	300	76	206	87	669
ENSMUSG00000038967	Pdk2	3.33443	-0.570847	-0.255229	0.315618	0.00482474	0.226587	0.115121	0.0339534	0.468424	0.816185	134	109	137	116	496	121	57	89	186	133	586	261	98	315	131	805
ENSMUSG00000031565	Fgfr1	3.33125	-0.631749	-0.741494	-0.109745	0.00117413	0.000312972	0.576359	0.0110393	0.00396213	0.963214	135	100	139	179	553	160	100	103	139	100	602	173	82	272	104	631
ENSMUSG00000095923	Ighv1-37	3.33124	1.90401	1.50736	-0.396652	2.70887e-13	1.79242e-08	0.0910448	2.19725e-11	8.21123e-07	0.816185	44	27	39	50	160	182	148	215	352	121	1018	304	77	407	145	933
ENSMUSG00000033295	Ptprf	3.33124	-0.694401	-0.739316	-0.0449152	0.00423337	0.00392888	0.854024	0.0307101	0.0300999	1	113	109	136	203	561	161	91	100	107	120	579	150	66	371	102	689
ENSMUSG00000040009	Gnaz	3.33048	0.905283	0.423774	-0.481509	0.00370943	0.191529	0.112282	0.0276577	0.422975	0.816185	106	59	54	65	284	286	58	203	224	174	945	255	50	257	187	749
ENSMUSG00000056671	Prelid2	3.32749	0.640255	0.699565	0.0593106	0.00180856	0.00101974	0.758962	0.0155814	0.0104198	1	67	70	101	54	292	212	106	125	188	154	785	261	111	412	146	930
ENSMUSG00000013155	Enkd1	3.32605	0.64441	0.554346	-0.0900645	0.00350324	0.0157384	0.667804	0.0264715	0.0862925	0.989272	71	82	70	76	299	260	92	130	226	136	844	400	75	302	136	913
ENSMUSG00000025732	Mcrip2	3.32457	0.57977	0.854592	0.274822	0.014458	0.000521015	0.221669	0.0795634	0.00601298	0.816185	51	79	83	70	283	197	73	143	219	121	753	419	124	325	139	1007
ENSMUSG00000036775	Decr2	3.32403	-0.142667	-0.496065	-0.353398	0.408995	0.00663523	0.0394804	0.625728	0.0448562	0.816185	117	99	122	129	467	200	95	119	215	113	742	215	70	290	93	668
ENSMUSG00000102976	Zc3h11a	3.32293	-0.6557	-0.526572	0.129128	0.00302368	0.0232593	0.559325	0.0234189	0.113623	0.959827	128	116	133	148	525	130	116	93	127	90	556	168	88	324	123	703
ENSMUSG00000037022	Mmaa	3.32156	-0.363391	-0.631325	-0.267934	0.0895615	0.00545911	0.213764	0.279593	0.0385136	0.816185	133	65	187	137	522	227	100	80	192	104	703	196	66	237	128	627
ENSMUSG00000046207	Pik3r6	3.32088	1.19247	0.967173	-0.225296	3.88692e-06	0.000287483	0.351218	8.63298e-05	0.00370199	0.856707	52	47	60	74	233	226	115	132	286	175	934	420	44	454	118	1036
ENSMUSG00000014329	Bicc1	3.31887	-0.913613	-0.845238	0.0683753	7.75361e-05	0.00051965	0.768714	0.00115454	0.00600383	1	172	90	156	184	602	151	61	76	113	141	542	193	47	316	125	681
ENSMUSG00000020718	Polg2	3.31798	-0.338481	-0.641306	-0.302825	0.068785	0.00111017	0.10431	0.240236	0.0111591	0.816185	124	85	153	147	509	164	116	106	199	99	684	200	55	285	112	652
ENSMUSG00000045757	Zfp764	3.31651	-0.62441	-0.727133	-0.102723	0.00430371	0.00169434	0.64145	0.0311157	0.0155283	0.982275	170	94	129	152	545	133	70	116	175	111	605	166	67	231	145	609
ENSMUSG00000109947	Gm45669	3.31297	-0.722127	-0.847585	-0.125458	6.12319e-05	8.54943e-06	0.491617	0.00093867	0.000195971	0.935003	121	98	179	177	575	161	75	102	159	100	597	194	66	240	112	612
ENSMUSG00000050014	Apol10b	3.31209	2.62881	2.6617	0.0328977	7.15877e-31	2.82008e-30	0.855787	2.37159e-28	9.44188e-28	1	28	18	26	17	89	233	108	162	278	179	960	323	122	506	172	1123
ENSMUSG00000051727	Kctd14	3.31141	-0.681008	-0.407773	0.273235	0.00163119	0.071421	0.204082	0.0144003	0.24118	0.816185	133	114	182	91	520	155	58	97	175	89	574	297	89	252	119	757
ENSMUSG00000024330	Col11a2	3.30946	-0.499419	-0.752322	-0.252903	0.015305	0.000608369	0.22555	0.0830337	0.00681373	0.816185	137	96	133	163	529	188	75	108	179	104	654	160	85	197	119	561
ENSMUSG00000004631	Sgce	3.30899	-0.827647	-0.927416	-0.0997686	7.75881e-05	2.95574e-05	0.637929	0.00115454	0.000558362	0.981397	138	100	142	213	593	189	60	74	155	113	591	177	65	287	92	621
ENSMUSG00000054422	Fabp1	3.30704	-2.43258	-2.61679	-0.184209	0.00256748	0.00299524	0.816568	0.0205033	0.0242454	1	15	350	377	145	887	58	7	44	225	16	350	12	12	53	147	224
ENSMUSG00000096957	E230013L22Rik	3.30513	0.579914	0.703361	0.123447	0.00309332	0.000524633	0.501757	0.0238581	0.00604395	0.939552	65	52	91	90	298	200	125	112	230	101	768	344	100	394	132	970
ENSMUSG00000020085	Aifm2	3.30278	0.917467	0.930555	0.0130876	7.53081e-05	0.000103713	0.951754	0.00113131	0.00159299	1	75	55	75	47	252	192	112	113	245	168	830	434	70	422	120	1046
ENSMUSG00000020183	Cpm	3.3017	-1.52655	-1.38052	0.146032	9.8568e-10	1.81397e-07	0.565127	4.77251e-08	6.66151e-06	0.961387	197	111	208	203	719	74	66	67	119	88	414	93	60	262	106	521
ENSMUSG00000027931	Npr1	3.30055	-0.970967	-1.12349	-0.152523	4.59628e-06	6.33151e-07	0.480387	0.000100804	2.02505e-05	0.93067	196	103	137	184	620	163	58	106	129	90	546	173	57	204	109	543
ENSMUSG00000074813	Morrbid	3.29549	0.761912	0.599765	-0.162147	0.000255808	0.00559949	0.409664	0.00314238	0.0392925	0.892372	79	42	88	81	290	201	94	122	274	164	855	316	61	365	153	895
ENSMUSG00000030165	Klrd1	3.2914	-0.682732	-0.921386	-0.238655	0.00151538	5.97655e-05	0.276	0.0135676	0.00101672	0.816185	169	87	170	140	566	127	93	84	194	104	602	134	73	221	115	543
ENSMUSG00000098573	Gm27232	3.29139	-0.627834	-0.673664	-0.04583	0.00602422	0.00533912	0.842083	0.0404252	0.0378452	1	134	112	163	120	529	148	98	63	159	123	591	128	81	298	120	627
ENSMUSG00000035258	Abi3bp	3.28944	-1.42078	-1.02779	0.392987	2.59999e-06	0.0012617	0.195226	6.07002e-05	0.0123394	0.816185	175	105	160	222	662	161	54	51	81	84	431	80	69	346	126	621
ENSMUSG00000095332	Gm9821	3.28934	0.685512	0.417553	-0.267959	0.000652246	0.046571	0.161153	0.00683783	0.185155	0.816185	99	54	67	80	300	195	138	115	234	146	828	224	81	350	137	792
ENSMUSG00000107961	Gm44036	3.28868	1.71102	1.57973	-0.131285	1.53182e-12	2.30205e-10	0.543948	1.11855e-10	1.48463e-08	0.955122	51	22	55	39	167	319	113	108	275	158	973	395	67	396	168	1026
ENSMUSG00000028152	Tspan5	3.28548	0.741719	0.505861	-0.235858	0.000203743	0.0150188	0.21166	0.00259288	0.0834668	0.816185	78	41	95	82	296	235	127	99	268	133	862	262	78	378	125	843
ENSMUSG00000036304	Zdhhc23	3.28243	-0.746571	-0.448854	0.297717	0.000526296	0.0465092	0.165709	0.00574128	0.185072	0.816185	165	82	154	126	527	168	60	75	186	73	562	226	78	262	154	720
ENSMUSG00000037798	Mat1a	3.28191	-3.61171	-2.97956	0.632153	0.000254896	0.00453008	0.49526	0.00313607	0.0334438	0.936776	11	448	395	105	959	23	0	21	119	10	173	3	17	45	120	185
ENSMUSG00000025934	Gsta3	3.28063	-1.39778	-1.14193	0.255844	7.66594e-05	0.00235128	0.470896	0.00114789	0.0200823	0.926543	72	240	195	124	631	97	31	77	169	78	452	157	63	161	146	527
ENSMUSG00000037366	Pafah2	3.27996	0.751978	0.684157	-0.0678212	0.00104156	0.00411321	0.754786	0.0099939	0.0310901	1	59	69	58	87	273	196	80	125	283	147	831	321	72	316	172	881
ENSMUSG00000071847	Apcdd1	3.27979	-0.481346	-0.617873	-0.136528	0.0106999	0.00190519	0.470351	0.0636694	0.0170148	0.926135	163	90	121	130	504	184	82	104	146	107	623	207	76	247	104	634
ENSMUSG00000062098	Btbd3	3.2743	-0.77117	-0.514404	0.256766	0.00104406	0.0370235	0.274297	0.0100118	0.157162	0.816185	108	76	163	194	541	181	49	80	136	106	552	238	57	285	153	733
ENSMUSG00000061898	Rbak	3.26823	-0.304894	-0.568717	-0.263823	0.112195	0.00493265	0.168403	0.323706	0.0356301	0.816185	117	94	121	143	475	155	118	107	161	107	648	201	55	298	102	656
ENSMUSG00000036185	Sapcd1	3.26652	-1.14611	-1.28502	-0.138914	2.73462e-05	1.14007e-05	0.618405	0.000469944	0.000250212	0.976451	149	124	214	155	642	153	78	95	97	65	488	86	87	226	72	471
ENSMUSG00000029530	Ccr9	3.26477	-0.895067	-1.01499	-0.11992	3.8172e-06	7.50591e-07	0.542664	8.49611e-05	2.36463e-05	0.955122	158	99	200	137	594	180	73	85	125	87	550	185	65	253	78	581
ENSMUSG00000090322	Gm17090	3.26038	0.770149	0.860266	0.0901173	0.000158734	4.43929e-05	0.633787	0.0021061	0.000791486	0.980186	56	54	74	77	261	166	110	118	231	141	766	397	80	333	150	960
ENSMUSG00000063611	Gm10134	3.26036	1.01137	1.06837	0.0570004	2.80861e-05	1.99166e-05	0.800536	0.000480656	0.000399754	1	83	28	67	56	234	266	86	128	223	125	828	387	97	281	166	931
ENSMUSG00000027217	Tspan18	3.26002	-1.10701	-0.996502	0.110503	5.63391e-08	3.36336e-06	0.592674	1.92311e-06	8.80631e-05	0.968868	173	106	121	206	606	148	63	81	115	80	487	193	65	244	95	597
ENSMUSG00000110277	Gm45871	3.2558	-0.525133	-0.694883	-0.16975	0.0154487	0.00242674	0.436538	0.0836114	0.020574	0.907649	130	87	145	150	512	151	110	80	124	126	591	170	51	256	135	612
ENSMUSG00000030386	Zfp606	3.25487	-0.60631	-0.75842	-0.15211	0.00957785	0.00230624	0.520726	0.0583158	0.0198149	0.946501	135	79	165	152	531	163	88	89	178	82	600	113	78	238	128	557
ENSMUSG00000005947	Itgae	3.25367	-0.572887	-0.441565	0.131322	0.00650809	0.0448339	0.530648	0.0429217	0.180229	0.949943	95	97	165	137	494	136	84	103	130	103	556	201	57	307	150	715
ENSMUSG00000025192	Entpd7	3.25353	0.756511	0.324985	-0.431526	0.000622182	0.160104	0.0418152	0.00657284	0.392739	0.816185	57	84	87	59	287	241	107	113	269	148	878	197	80	348	108	733
ENSMUSG00000044991	Shld1	3.25066	-0.482927	-0.597823	-0.114896	0.0225335	0.00733032	0.587478	0.109525	0.0485991	0.967626	98	78	181	151	508	164	82	97	175	102	620	284	61	261	78	684
ENSMUSG00000105128	Gm42870	3.24678	-0.963001	-1.24581	-0.282807	0.000894817	6.00028e-05	0.337985	0.00882812	0.00101966	0.848016	131	83	194	213	621	126	112	79	146	61	524	91	40	240	123	494
ENSMUSG00000049488	Tmem67	3.24646	0.754818	0.781897	0.0270788	0.000106434	0.000104265	0.880684	0.00151365	0.00159992	1	56	58	80	70	264	202	86	124	206	157	775	325	96	382	118	921
ENSMUSG00000033906	Zdhhc15	3.24309	-0.594164	-0.189082	0.405082	0.00557554	0.395336	0.054981	0.0380801	0.61316	0.816185	97	122	109	127	455	167	85	70	116	92	530	239	68	352	154	813
ENSMUSG00000036904	Fzd8	3.24181	-0.879984	-0.875081	0.00490233	3.51303e-05	9.39104e-05	0.981743	0.000583442	0.00146435	1	141	139	148	122	550	115	73	111	115	92	506	199	57	223	114	593
ENSMUSG00000028307	Aldob	3.23658	-2.6665	-2.64851	0.0179936	0.00705781	0.0137419	0.985111	0.0459407	0.0779114	1	22	373	325	131	851	36	1	32	219	12	300	0	17	56	135	208
ENSMUSG00000035372	1810055G02Rik	3.23485	0.643757	0.582565	-0.0611921	0.00329739	0.010512	0.768274	0.0251844	0.0638884	1	70	64	58	89	281	154	101	114	261	142	772	335	74	296	144	849
ENSMUSG00000057315	Arhgap24	3.23458	-1.208	-0.868137	0.33986	7.64067e-08	0.000210591	0.132129	2.55273e-06	0.00286419	0.816185	168	92	161	180	601	107	86	69	115	58	435	178	61	348	91	678
ENSMUSG00000114937	Gm30054	3.23419	-0.930518	-1.04994	-0.119423	1.89977e-07	2.79168e-08	0.512699	5.81045e-06	1.22367e-06	0.944259	161	96	172	157	586	154	70	80	136	90	530	157	59	233	98	547
ENSMUSG00000025991	Cps1	3.23411	-3.23955	-3.35383	-0.114275	0.00160912	0.00291147	0.907461	0.0142373	0.0236892	1	16	473	302	112	903	15	0	37	132	20	204	0	10	49	88	147
ENSMUSG00000090257	Gm4524	3.2337	-1.00558	-1.22437	-0.218797	5.8315e-06	2.29383e-07	0.333721	0.000124935	8.19838e-06	0.845263	110	131	156	207	604	180	52	86	115	97	530	175	43	211	92	521
ENSMUSG00000113035	5830428M24Rik	3.2301	-0.964656	-1.19488	-0.230227	0.000101829	6.51853e-06	0.362818	0.0014607	0.000155418	0.866358	184	108	163	139	594	105	90	80	138	97	510	89	57	286	84	516
ENSMUSG00000060429	Sntb1	3.22762	-0.411849	-0.759608	-0.347759	0.0506516	0.000677242	0.101295	0.196029	0.00747603	0.816185	142	104	108	131	485	141	79	111	160	134	625	162	44	268	111	585
ENSMUSG00000020019	Ntn4	3.22335	-0.696103	-0.933744	-0.237641	0.000217738	2.99096e-06	0.214225	0.00274656	7.97726e-05	0.816185	132	98	172	140	542	164	66	99	130	113	572	157	56	234	103	550
ENSMUSG00000032528	Vipr1	3.22095	-1.76176	-1.43907	0.322691	1.40149e-10	6.85043e-07	0.245134	7.90458e-09	2.18215e-05	0.816185	209	97	237	175	718	92	49	50	89	76	356	81	70	292	67	510
ENSMUSG00000030306	Tmtc1	3.21798	-0.708089	-0.764413	-0.0563236	0.00414364	0.00339689	0.820243	0.0301802	0.0267669	1	131	105	117	170	523	201	59	68	156	97	581	156	42	366	101	665
ENSMUSG00000045672	Col27a1	3.21759	-1.58094	-1.57553	0.00540749	3.17765e-09	3.41465e-08	0.984234	1.39675e-07	1.47066e-06	1	166	110	174	253	703	149	57	45	101	62	414	78	59	234	76	447
ENSMUSG00000030144	Clec4d	3.21567	1.32522	1.66878	0.343555	6.48012e-06	4.14945e-08	0.203674	0.000136874	1.74821e-06	0.816185	47	25	57	47	176	228	120	58	232	138	776	575	72	443	129	1219
ENSMUSG00000022479	Vdr	3.21499	2.99925	2.65928	-0.339965	3.97277e-27	6.94542e-21	0.132206	1.05959e-24	1.36616e-18	0.816185	20	13	18	22	73	267	174	112	257	195	1005	392	59	435	125	1011
ENSMUSG00000025784	Clec3b	3.21411	-0.964966	-0.675263	0.289703	0.00320791	0.0513779	0.378397	0.0245763	0.19862	0.87497	131	100	144	167	542	175	29	77	116	101	498	95	119	314	78	606
ENSMUSG00000042213	Zfand4	3.21401	0.622021	0.62207	4.89748e-05	0.00444463	0.00620364	0.99982	0.0318854	0.0426286	1	51	62	91	75	279	167	74	136	216	150	743	325	95	291	127	838
ENSMUSG00000112627	4933412E12Rik	3.21169	0.736785	0.906675	0.16989	0.000239253	1.2369e-05	0.360451	0.00297737	0.000267914	0.863788	54	41	72	86	253	190	86	110	202	140	728	259	108	362	165	894
ENSMUSG00000021943	Gdf10	3.20953	-1.22647	-1.27772	-0.0512492	3.9499e-07	6.31103e-07	0.834626	1.12601e-05	2.02056e-05	1	150	102	127	253	632	145	60	65	102	93	465	213	37	224	74	548
ENSMUSG00000048537	Phldb1	3.20833	-0.587746	-0.698209	-0.110463	0.00239991	0.000634948	0.57039	0.0195017	0.0070652	0.961775	113	106	136	143	498	180	65	88	125	119	577	194	74	246	87	601
ENSMUSG00000074768	Bhmt	3.20789	-3.13798	-3.01404	0.123944	0.00372164	0.0101791	0.904614	0.0277249	0.0624232	1	10	415	343	115	883	24	0	34	149	11	218	0	5	66	115	186
ENSMUSG00000022157	Mcpt8	3.2062	3.28983	2.77507	-0.514762	6.66245e-16	1.44088e-11	0.135231	6.94306e-14	1.11968e-09	0.816185	21	10	16	16	63	223	63	186	459	194	1125	480	36	336	122	974
ENSMUSG00000070565	Rasal2	3.20608	-0.752567	-0.299674	0.452893	0.00136541	0.22116	0.0520347	0.0124774	0.461297	0.816185	148	76	135	126	485	161	78	46	158	69	512	190	76	399	126	791
ENSMUSG00000069206	Zfp874a	3.20511	-0.529878	-0.734821	-0.204943	0.00878663	0.000597854	0.314346	0.0544035	0.00671269	0.828498	115	80	163	147	505	136	55	102	185	124	602	207	59	235	94	595
ENSMUSG00000061410	Zcchc14	3.2048	-0.55026	-0.307842	0.242418	0.00482377	0.129443	0.209481	0.0339534	0.358296	0.816185	131	68	140	127	466	155	82	80	118	102	537	222	73	279	142	716
ENSMUSG00000043795	Prr33	3.20196	-0.978885	-1.11195	-0.133061	2.07707e-05	5.61305e-06	0.570035	0.000370576	0.000136412	0.961775	158	107	139	173	577	117	78	80	169	65	509	115	69	263	74	521
ENSMUSG00000022150	Dab2	3.19536	-0.759701	-0.951483	-0.191782	0.000156047	8.12734e-06	0.347041	0.00207922	0.000187387	0.853021	142	89	139	172	542	150	53	96	158	100	557	168	63	254	73	558
ENSMUSG00000028476	Reck	3.19415	-1.4673	-1.16331	0.303994	2.16126e-12	1.05424e-07	0.152796	1.54941e-10	4.03693e-06	0.816185	135	140	165	188	628	129	47	53	88	82	399	151	64	207	108	530
ENSMUSG00000027297	Ltk	3.19365	-0.60147	-0.891269	-0.289799	0.0241579	0.00172263	0.28371	0.11511	0.0157053	0.816185	156	109	110	128	503	161	110	63	140	100	574	86	63	279	100	528
ENSMUSG00000030465	Psd3	3.19274	-0.801647	-0.731764	0.0698828	0.000236328	0.00141598	0.749341	0.0029468	0.0134295	1	111	124	128	153	516	185	57	67	107	111	527	197	59	283	98	637
ENSMUSG00000002020	Ltbp2	3.1926	-0.888052	-1.21003	-0.321974	0.000115432	8.9769e-07	0.171988	0.00161821	2.76439e-05	0.816185	133	98	176	170	577	109	117	61	140	89	516	125	48	216	93	482
ENSMUSG00000043587	Pxylp1	3.19154	0.804021	0.459672	-0.344349	0.00172273	0.0851715	0.161774	0.0150104	0.272078	0.816185	75	52	72	72	271	185	76	89	329	181	860	298	51	344	108	801
ENSMUSG00000029096	Htra3	3.19007	-1.73217	-1.51695	0.215221	1.16419e-10	1.04357e-07	0.430956	6.67383e-09	4.01016e-06	0.905642	203	85	211	210	709	109	52	42	92	69	364	75	63	230	85	453
ENSMUSG00000032352	Lrrc1	3.18895	-0.690801	-0.645858	0.0449433	0.000516076	0.00204174	0.82224	0.00565133	0.017939	1	94	99	165	145	503	156	60	87	144	95	542	178	81	236	106	601
ENSMUSG00000046603	Tcaim	3.18308	-0.498831	-0.732642	-0.233811	0.0120826	0.000502521	0.243285	0.0696197	0.00584671	0.816185	110	100	142	130	482	129	89	94	167	104	583	140	57	243	118	558
ENSMUSG00000026930	Gpsm1	3.18053	-0.566522	-0.392254	0.174269	0.00590921	0.0676169	0.392632	0.0398125	0.232345	0.884786	120	97	145	100	462	131	88	70	179	78	546	202	59	333	123	717
ENSMUSG00000113816	Gm47003	3.17949	-0.231389	-0.598503	-0.367114	0.208942	0.00215223	0.0460379	0.443633	0.0187684	0.816185	108	75	140	126	449	166	72	99	203	125	665	211	51	237	94	593
ENSMUSG00000041115	Iqsec2	3.17778	0.672764	0.54322	-0.129544	0.00496067	0.0291969	0.570142	0.0346938	0.133095	0.961775	82	65	45	76	268	243	90	90	208	145	776	253	57	381	139	830
ENSMUSG00000029735	Tpk1	3.17671	-0.768227	-0.570536	0.197691	0.000101789	0.00568373	0.316825	0.0014607	0.0397775	0.831581	101	106	182	110	499	138	69	76	123	97	503	190	75	282	107	654
ENSMUSG00000025766	D3Ertd751e	3.17581	-0.451262	-0.69456	-0.243298	0.0341947	0.00207916	0.256165	0.14699	0.0182118	0.816185	131	68	168	118	485	150	82	68	191	121	612	162	51	285	100	598
ENSMUSG00000094561	Ighv1-22	3.17214	1.3999	1.05473	-0.345161	1.05136e-05	0.00130227	0.248999	0.000206287	0.0126497	0.816185	50	33	83	28	194	283	136	132	298	58	907	273	64	312	148	797
ENSMUSG00000117725	Gm50240	3.17212	-0.566485	-0.364198	0.202288	0.00415441	0.0768546	0.301129	0.0302516	0.253513	0.816572	110	77	152	125	464	171	72	76	144	82	545	205	76	349	95	725
ENSMUSG00000097636	Mirt1	3.17079	-1.09605	-1.10236	-0.00631582	1.59529e-05	4.45306e-05	0.980411	0.00029447	0.000792684	1	176	108	164	130	578	98	62	61	156	94	471	107	78	280	60	525
ENSMUSG00000022419	Deptor	3.17071	-1.19503	-1.13812	0.056906	1.49188e-06	1.44692e-05	0.820326	3.67391e-05	0.000305622	1	133	117	177	172	599	117	61	54	177	61	470	177	26	268	106	577
ENSMUSG00000072772	Grcc10	3.16981	-0.749229	-1.01483	-0.265602	9.01499e-05	5.63894e-07	0.171904	0.00131718	1.83525e-05	0.816185	108	111	164	150	533	142	76	99	137	88	542	170	46	250	77	543
ENSMUSG00000022827	Rabl3	3.16471	0.494819	0.664939	0.170121	0.0311151	0.00512878	0.434319	0.137865	0.0366681	0.906823	80	62	74	58	274	135	95	131	145	139	645	362	75	346	124	907
ENSMUSG00000113047	Gm47469	3.16041	-0.384054	-0.758902	-0.374848	0.135568	0.00547257	0.148763	0.366893	0.038574	0.816185	126	90	121	126	463	157	138	63	127	107	592	124	44	281	106	555
ENSMUSG00000052749	Trim30b	3.15684	-1.01102	-0.972478	0.0385458	7.42138e-07	6.2135e-06	0.852663	1.97937e-05	0.000148935	1	143	99	148	162	552	107	70	83	112	88	460	144	57	207	119	527
ENSMUSG00000086922	Gm13835	3.15428	0.59641	0.589592	-0.00681828	0.00260919	0.00416759	0.970777	0.0207365	0.0314086	1	80	37	80	79	276	192	88	93	204	145	722	285	91	294	127	797
ENSMUSG00000085955	Gm12356	3.15426	0.733236	0.965748	0.232512	0.000336722	4.61732e-06	0.215866	0.00398096	0.000115514	0.816185	66	58	53	58	235	218	84	94	172	128	696	350	88	353	143	934
ENSMUSG00000050052	Tdrp	3.15387	-1.78995	-1.62093	0.169018	1.63084e-07	8.43411e-06	0.623924	5.05928e-06	0.000193751	0.977715	199	103	262	140	704	60	72	45	74	73	324	49	46	202	111	408
ENSMUSG00000067768	Xlr4b	3.1531	-0.642965	-0.826724	-0.183759	0.00547357	0.00072679	0.430712	0.0375303	0.00792779	0.905261	107	86	157	155	505	113	92	83	150	102	540	149	50	334	70	603
ENSMUSG00000118119	Gm9937	3.14808	-0.797007	-1.1488	-0.351792	0.0034581	8.38881e-05	0.206259	0.0261807	0.00134302	0.816185	158	92	169	122	541	121	106	92	128	66	513	79	65	248	72	464
ENSMUSG00000034771	Tle2	3.14776	-0.828096	-1.1456	-0.317503	5.91948e-06	4.38072e-09	0.0908981	0.000126561	2.28262e-07	0.816185	130	120	143	144	537	146	75	90	142	74	527	155	55	185	79	474
ENSMUSG00000042050	Wdr60	3.14712	0.600289	0.309401	-0.290888	0.00556772	0.170591	0.159788	0.0380495	0.392804	0.816185	64	68	79	75	286	219	75	126	192	152	764	282	49	298	117	746
ENSMUSG00000032420	Nt5e	3.14653	-1.59882	-1.38206	0.216765	1.69714e-09	8.77724e-07	0.421002	7.84321e-08	2.72155e-05	0.899572	136	108	211	202	657	109	50	48	109	61	377	72	52	234	109	467
ENSMUSG00000042010	Acacb	3.14578	-0.69019	-0.716895	-0.0267043	0.000694918	0.000819675	0.895905	0.00720608	0.00870337	1	152	106	108	121	487	163	57	78	162	84	544	187	52	257	105	601
ENSMUSG00000025780	Itih5	3.14451	-1.14465	-0.855736	0.288917	1.04447e-05	0.0017146	0.268452	0.000205192	0.0156638	0.816185	132	97	173	154	556	126	75	42	109	80	432	103	68	345	94	610
ENSMUSG00000062082	Cd200r4	3.1434	1.62881	1.54879	-0.0800183	4.22395e-09	5.84564e-08	0.750597	1.80866e-07	2.38927e-06	1	46	12	51	50	159	260	95	95	249	160	859	359	55	420	143	977
ENSMUSG00000051550	Zfp579	3.14179	-0.502758	-0.713994	-0.211236	0.0380819	0.00541083	0.386104	0.158975	0.0382159	0.880955	128	107	131	98	464	155	62	124	158	74	573	132	54	308	91	585
ENSMUSG00000047414	Flrt2	3.1383	0.740244	0.8027	0.0624558	0.00427609	0.00290948	0.799933	0.0309398	0.0236791	1	91	40	42	70	243	235	81	113	161	123	713	187	103	378	142	810
ENSMUSG00000051890	Klhdc1	3.13648	-0.725144	-0.957451	-0.232307	0.00547667	0.00057316	0.380402	0.0375352	0.006484	0.876493	150	63	164	147	524	112	69	90	150	107	528	89	54	284	95	522
ENSMUSG00000028019	Pdgfc	3.13596	2.38412	2.22746	-0.156656	7.92307e-15	1.36895e-12	0.556154	7.3556e-13	1.20345e-10	0.95943	34	15	33	17	99	254	85	119	245	206	909	480	67	262	142	951
ENSMUSG00000029371	Cxcl5	3.13559	2.4643	2.20306	-0.261242	7.00083e-18	5.2993e-14	0.28637	9.21883e-16	5.48617e-12	0.816185	23	14	38	22	97	368	130	101	181	158	938	324	62	383	151	920
ENSMUSG00000020814	Mxra7	3.13539	-1.0483	-1.10372	-0.0554157	2.40104e-05	2.84804e-05	0.825786	0.000421758	0.000541264	1	118	80	157	218	573	169	65	47	124	81	486	129	49	258	90	526
ENSMUSG00000028838	Extl1	3.13254	-0.87994	-0.502594	0.377345	0.000547653	0.0591702	0.137966	0.00590872	0.217878	0.816185	79	80	135	200	494	123	80	69	119	62	453	204	91	300	79	674
ENSMUSG00000029602	Rasal1	3.13045	-1.05994	-1.06156	-0.00162293	1.62424e-05	4.61101e-05	0.994809	0.000298936	0.000817564	1	136	102	167	151	556	111	79	83	101	69	443	92	55	241	113	501
ENSMUSG00000028460	Sit1	3.12894	-0.921498	-0.878113	0.0433845	0.000303903	0.00116951	0.866619	0.00363666	0.0116073	1	112	88	174	157	531	125	81	53	148	76	483	98	82	263	87	530
ENSMUSG00000026415	Fcamr	3.12876	-1.21392	-1.11189	0.102025	0.000229988	0.00150581	0.759264	0.00287687	0.0141255	1	156	104	124	187	571	103	87	67	96	56	409	50	68	241	113	472
ENSMUSG00000022305	Lrp12	3.12792	0.650191	0.322655	-0.327537	0.00496954	0.181298	0.140244	0.0347327	0.408492	0.816185	87	52	48	90	277	200	109	128	215	105	757	275	52	287	110	724
ENSMUSG00000041594	Tmtc4	3.1226	0.541963	0.570679	0.0287157	0.00807591	0.00708912	0.881365	0.0510167	0.0472904	1	76	55	67	72	270	161	90	135	191	99	676	281	82	345	109	817
ENSMUSG00000027654	Fam83d	3.12013	0.801893	0.81612	0.0142275	0.000578842	0.000737127	0.948169	0.00619426	0.00801343	1	61	58	75	39	233	177	112	116	158	129	692	302	107	288	103	800
ENSMUSG00000096935	1700113A16Rik	3.11535	-0.532261	-0.885735	-0.353475	0.010434	6.23566e-05	0.0932709	0.0624298	0.00105058	0.816185	106	87	134	154	481	195	90	72	140	83	580	151	53	246	74	524
ENSMUSG00000064147	Rab44	3.11518	2.33487	1.64773	-0.687146	1.99271e-08	9.17029e-05	0.0696385	7.5378e-07	0.00144016	0.816185	31	38	27	12	108	163	90	130	459	195	1037	372	26	274	117	789
ENSMUSG00000001166	Oas1c	3.11245	-0.610661	-0.56149	0.0491716	0.00445805	0.0125762	0.81846	0.0319528	0.0729311	1	106	80	143	136	465	119	57	104	147	91	518	169	57	324	94	644
ENSMUSG00000009145	Dqx1	3.11204	0.12484	-0.701363	-0.826203	0.525465	0.00088936	3.03977e-05	0.738279	0.00930207	0.0869707	82	78	122	107	389	204	102	82	207	147	742	171	51	202	59	483
ENSMUSG00000056870	Gulp1	3.11173	-0.710026	-0.607174	0.102852	0.00179123	0.0111564	0.651927	0.015466	0.0666	0.98524	76	95	143	162	476	162	62	65	123	97	509	195	62	201	127	585
ENSMUSG00000030022	Adamts9	3.11136	-0.590728	-0.80291	-0.212182	0.00748457	0.000630425	0.34288	0.0481116	0.00702575	0.850628	124	97	102	147	470	179	79	79	113	93	543	133	74	213	86	506
ENSMUSG00000052271	Bhlha15	3.1085	1.42899	1.17464	-0.254349	9.37611e-07	9.27192e-05	0.347421	2.45291e-05	0.00145177	0.853554	35	33	64	45	177	206	177	81	223	119	806	187	62	482	121	852
ENSMUSG00000043929	Klhl15	3.10769	-0.633666	-0.348634	0.285032	0.00236005	0.107839	0.166894	0.0192617	0.318249	0.816185	126	79	128	112	445	124	53	66	162	100	505	180	67	347	111	705
ENSMUSG00000049608	Gpr55	3.10595	0.734918	0.472115	-0.262804	0.00351057	0.0714222	0.275893	0.0265079	0.24118	0.816185	75	42	78	66	261	180	126	106	203	121	736	191	38	357	158	744
ENSMUSG00000038527	C1rl	3.10427	1.25875	1.24986	-0.00888973	7.62143e-06	1.67986e-05	0.97276	0.000156977	0.000345321	1	35	59	57	26	177	183	130	95	191	143	742	355	54	373	142	924
ENSMUSG00000018581	Dnah11	3.10331	0.563161	0.475843	-0.0873187	0.00676051	0.0274294	0.656454	0.0443079	0.127663	0.986015	79	55	63	75	272	185	95	108	211	107	706	311	56	316	113	796
ENSMUSG00000060923	Acyp2	3.10192	-0.835016	-0.565716	0.269299	0.00038402	0.0217673	0.251924	0.00442383	0.108214	0.816185	107	108	149	114	478	132	41	73	161	77	484	260	62	170	124	616
ENSMUSG00000043157	Arl11	3.1	1.55465	1.3579	-0.196746	2.23512e-07	1.11375e-05	0.476064	6.72502e-06	0.00024529	0.929625	49	30	37	45	161	204	88	106	289	162	849	422	56	402	68	948
ENSMUSG00000030137	Tuba8	3.09954	1.64035	1.02866	-0.611686	3.14571e-08	0.000755305	0.0267248	1.13274e-06	0.00817434	0.816185	64	29	44	30	167	240	70	165	267	178	920	287	44	207	142	680
ENSMUSG00000041679	Lrrc29	3.09899	0.204416	0.706395	0.50198	0.403327	0.00533472	0.032019	0.621104	0.0378226	0.816185	91	48	78	67	284	134	47	119	160	104	564	384	102	315	117	918
ENSMUSG00000094940	Ighv1-84	3.09735	1.73641	0.904391	-0.83202	1.4613e-06	0.0141896	0.0148594	3.61274e-05	0.0799453	0.816185	31	11	77	54	173	280	139	184	294	66	963	210	42	288	108	648
ENSMUSG00000001300	Efnb2	3.0971	-1.38957	-1.42894	-0.039367	1.68196e-08	5.07277e-08	0.875694	6.49505e-07	2.10343e-06	1	151	147	136	160	594	117	63	61	99	58	398	79	47	231	83	440
ENSMUSG00000020623	Map2k6	3.09542	-1.23614	-0.849494	0.38665	3.79861e-07	0.000858816	0.114651	1.08623e-05	0.00904647	0.816185	170	104	142	121	537	68	49	70	151	60	398	143	71	231	112	557
ENSMUSG00000033585	Ndn	3.09392	-1.25089	-0.98505	0.265844	1.1995e-09	4.76772e-06	0.202476	5.71982e-08	0.00011871	0.816185	141	97	133	186	557	127	42	51	114	80	414	175	68	211	85	539
ENSMUSG00000020303	Stc2	3.09368	-0.848606	-0.945655	-0.0970492	0.000711302	0.000374363	0.701956	0.00733009	0.00459873	0.997617	127	76	146	169	518	131	92	56	150	64	493	111	53	292	83	539
ENSMUSG00000041559	Fmod	3.09304	-1.20414	-1.59604	-0.391902	0.00551646	0.000648413	0.373295	0.0377504	0.00719819	0.87225	157	92	156	200	605	132	138	16	77	63	426	61	37	294	45	437
ENSMUSG00000076512	Igkv9-123	3.09165	0.279348	2.50605	2.2267	0.740835	0.00710411	0.00881006	0.897196	0.0473487	0.816185	68	13	20	41	142	101	79	19	32	48	279	29	611	74	17	731
ENSMUSG00000075028	Prdm11	3.09096	-0.824184	-0.361815	0.46237	0.000536795	0.144319	0.0509243	0.00582754	0.382599	0.816185	126	78	114	137	455	91	76	56	135	80	438	164	65	257	168	654
ENSMUSG00000032125	Robo4	3.08925	-0.725654	-0.761269	-0.0356148	0.0014224	0.00154143	0.876454	0.0129232	0.0143909	1	132	66	147	147	492	171	59	60	143	90	523	198	44	187	123	552
ENSMUSG00000011267	Zfp296	3.08572	-0.945592	-0.708881	0.236711	9.51299e-06	0.00154556	0.270545	0.000188653	0.0144209	0.816185	130	81	154	138	503	122	58	57	165	61	463	156	76	247	99	578
ENSMUSG00000029149	Krtcap3	3.08353	-0.509009	-0.638512	-0.129504	0.00835344	0.00163389	0.501707	0.0524122	0.0150665	0.939552	102	83	143	124	452	149	80	68	143	107	547	229	49	241	78	597
ENSMUSG00000034066	Farp2	3.08098	1.49337	1.23073	-0.262633	3.6444e-10	5.64597e-07	0.223638	1.91161e-08	1.83564e-05	0.816185	40	22	53	55	170	206	75	147	238	158	824	309	63	323	119	814
ENSMUSG00000048720	Tbc1d12	3.08022	-0.439182	-0.525451	-0.0862686	0.0182931	0.00702182	0.640789	0.0942102	0.0468995	0.982111	101	80	140	113	434	153	73	86	139	99	550	221	58	260	76	615
ENSMUSG00000033470	Cysltr2	3.07849	1.49423	1.50716	0.0129297	2.10289e-10	5.14937e-10	0.950775	1.153e-08	3.18391e-08	1	36	33	39	46	154	185	67	129	208	169	758	257	83	350	167	857
ENSMUSG00000090942	F830016B08Rik	3.07798	3.42609	3.05835	-0.367743	1.72288e-37	7.96909e-29	0.0691228	7.74608e-35	2.53336e-26	0.816185	12	10	9	19	50	267	148	114	268	151	948	234	75	398	143	850
ENSMUSG00000050530	Fam171a1	3.0777	-0.680402	-0.642542	0.0378605	0.00274496	0.00711751	0.868083	0.0215962	0.0474079	1	121	58	137	156	472	115	89	62	114	105	485	166	57	254	106	583
ENSMUSG00000020160	Meis1	3.07426	-0.415876	-0.63956	-0.223684	0.0455474	0.00364503	0.283195	0.180788	0.0283516	0.816185	127	103	87	107	424	180	73	90	134	87	564	167	57	229	92	545
ENSMUSG00000038370	Pcp4l1	3.07289	-0.761009	-1.06009	-0.29908	0.000820384	1.26251e-05	0.197219	0.00823577	0.000272335	0.816185	126	80	152	151	509	144	42	109	131	89	515	151	42	176	98	467
ENSMUSG00000074457	S100a16	3.06918	-1.08696	-0.811564	0.275398	5.78224e-06	0.0012303	0.251966	0.000124133	0.0120962	0.816185	114	112	100	184	510	156	52	50	108	68	434	220	58	258	71	607
ENSMUSG00000023828	Slc22a3	3.06691	-0.680684	-0.902373	-0.221689	0.0274138	0.00604412	0.476783	0.126191	0.04177	0.930446	67	136	179	91	473	133	39	92	208	74	546	133	38	232	110	513
ENSMUSG00000040929	Rfx3	3.06667	-0.52872	-0.716104	-0.187384	0.0146914	0.00175743	0.389367	0.0805491	0.0159717	0.882911	116	82	111	141	450	137	79	66	148	109	539	142	39	261	111	553
ENSMUSG00000096452	Ighv1-77	3.06511	1.05168	1.18436	0.132682	0.000814247	0.000275145	0.654225	0.00818983	0.00357087	0.985723	42	17	67	74	200	136	107	111	256	87	697	278	47	470	159	954
ENSMUSG00000058070	Eml1	3.05811	-0.81489	-1.02879	-0.213899	9.40412e-05	3.29582e-06	0.312087	0.00136642	8.65826e-05	0.826421	112	132	122	125	491	139	63	71	131	92	496	208	43	189	65	505
ENSMUSG00000039958	Etfbkmt	3.05796	-0.431741	-0.733065	-0.301324	0.0415983	0.00106958	0.15623	0.16933	0.0108272	0.816185	97	113	103	116	429	151	87	87	158	78	561	174	39	253	83	549
ENSMUSG00000097149	G630030J09Rik	3.05711	-0.778512	-0.79358	-0.015068	0.00391882	0.00540598	0.955829	0.0289168	0.0381987	1	115	64	179	133	491	146	88	76	101	62	473	126	66	315	61	568
ENSMUSG00000028469	Npr2	3.05576	-1.32112	-1.34773	-0.0266126	1.9999e-10	8.67812e-10	0.900779	1.10423e-08	5.1629e-08	1	115	104	205	162	586	108	65	47	97	81	398	127	46	199	77	449
ENSMUSG00000114922	Ppifos	3.0552	0.612724	0.690632	0.0779074	0.00649451	0.00315196	0.713915	0.0428502	0.025235	0.999836	80	54	56	52	242	152	89	115	182	104	642	254	108	260	114	736
ENSMUSG00000051065	Mb21d2	3.05325	1.49305	1.45292	-0.0401337	1.45434e-11	1.73407e-10	0.836771	9.37929e-10	1.12991e-08	1	44	31	33	46	154	205	79	135	192	144	755	307	74	362	127	870
ENSMUSG00000035413	Tmem98	3.05027	-0.60988	-0.720339	-0.110459	0.00376604	0.00118113	0.601267	0.0279775	0.0117079	0.972309	110	93	101	147	451	180	66	60	119	99	524	184	51	232	87	554
ENSMUSG00000039607	Rbms3	3.04914	-1.26756	-1.34621	-0.0786473	2.28683e-09	2.26296e-09	0.717986	1.02963e-07	1.24947e-07	1	158	108	147	156	569	150	54	59	82	68	413	122	43	199	79	443
ENSMUSG00000034773	Hrob	3.04181	1.34397	1.26382	-0.0801501	1.1438e-10	3.94255e-09	0.663929	6.56892e-09	2.07492e-07	0.988559	39	37	48	45	169	204	113	112	197	118	744	322	66	337	119	844
ENSMUSG00000058163	Gm5431	3.03895	1.47881	1.56332	0.0845184	2.3656e-10	7.49864e-11	0.682694	1.28362e-08	5.18675e-09	0.993192	42	20	43	46	151	169	117	96	213	123	718	261	66	381	178	886
ENSMUSG00000039616	Mocos	3.03786	1.015	1.05299	0.0379868	3.25815e-05	3.03706e-05	0.866417	0.000545718	0.000571324	1	66	35	35	61	197	153	89	114	212	123	691	299	54	343	152	848
ENSMUSG00000031958	Ldhd	3.03754	-0.850513	-0.696255	0.154259	0.000245846	0.00421529	0.506473	0.00303899	0.031672	0.942165	109	119	138	98	464	142	42	84	127	67	462	155	50	287	100	592
ENSMUSG00000052155	Acvr2a	3.03752	-0.379243	-0.659649	-0.280406	0.0975259	0.00651101	0.22168	0.296726	0.0442486	0.816185	93	99	110	115	417	172	51	79	169	109	580	144	37	255	107	543
ENSMUSG00000031562	Dctd	3.03689	0.944607	0.985295	0.0406885	3.57334e-05	3.12163e-05	0.846988	0.000590343	0.000584437	1	39	52	66	47	204	218	70	82	187	149	706	273	74	323	141	811
ENSMUSG00000086725	A630052C17Rik	3.03612	-0.66766	-0.556313	0.111347	0.000813234	0.00746549	0.575467	0.00818487	0.0493186	0.962866	118	72	144	112	446	128	77	83	115	70	473	177	53	258	109	597
ENSMUSG00000087088	Gm16638	3.03506	-0.693018	-0.734712	-0.0416937	0.000817594	0.000754082	0.841539	0.00821824	0.0081639	1	148	71	118	122	459	108	71	78	140	86	483	140	61	242	91	534
ENSMUSG00000046908	Ltb4r1	3.03384	1.43404	1.2362	-0.19784	0.000872101	0.00534852	0.626837	0.00863921	0.0378948	0.977793	33	54	47	25	159	119	80	106	350	148	803	450	17	344	110	921
ENSMUSG00000017344	Vtn	3.03141	-2.70433	-3.07047	-0.366137	0.00169155	0.00126674	0.665545	0.014792	0.0123704	0.989066	17	327	295	127	766	25	3	30	167	25	250	1	23	26	77	127
ENSMUSG00000005089	Slc1a2	3.02767	0.797646	0.683407	-0.114239	0.00633445	0.0243533	0.682608	0.0420481	0.117301	0.99316	59	51	51	65	226	233	146	65	143	96	683	170	64	437	108	779
ENSMUSG00000085526	Gm16083	3.02564	-1.44417	-1.42048	0.0236847	1.04849e-12	3.1376e-11	0.909673	7.87543e-11	2.30179e-09	1	117	129	198	141	585	91	41	57	104	80	373	157	45	169	64	435
ENSMUSG00000097277	2900076A07Rik	3.02133	-0.234045	-0.611974	-0.377929	0.217887	0.00240259	0.0465411	0.453858	0.0204087	0.816185	95	91	103	105	394	164	62	85	173	112	596	174	58	212	72	516
ENSMUSG00000095704	Gm8221	3.01907	2.55629	2.57074	0.0144502	2.56478e-12	6.87145e-12	0.963383	1.82209e-10	5.55934e-10	1	17	25	12	20	74	154	41	175	271	152	793	285	89	296	187	857
ENSMUSG00000098090	2700099C18Rik	3.01866	0.737218	0.517081	-0.220137	0.000251233	0.0134902	0.242353	0.00309949	0.0768996	0.816185	57	45	76	65	243	157	95	106	197	138	693	281	61	264	100	706
ENSMUSG00000043162	Pyurf	3.01728	-0.810524	-0.386739	0.423785	0.000179686	0.0852441	0.0490583	0.00233488	0.272255	0.816185	104	78	145	109	436	85	56	73	135	75	424	213	93	216	93	615
ENSMUSG00000095130	Ighv1-39	3.01279	2.08018	0.979415	-1.10077	0.000243866	0.0863066	0.0413486	0.00302045	0.274257	0.816185	33	27	38	34	132	851	51	49	143	73	1167	105	28	273	128	534
ENSMUSG00000018986	Slfn3	3.01185	0.763944	0.909532	0.145587	0.000469027	5.38223e-05	0.469665	0.00523447	0.000928161	0.926135	45	51	56	64	216	174	87	78	165	138	642	309	60	343	135	847
ENSMUSG00000105362	Gm43474	3.00457	-0.788039	-0.949361	-0.161322	0.000847013	0.000155166	0.500883	0.00844997	0.00222722	0.939367	146	87	113	125	471	149	62	93	124	48	476	122	54	209	86	471
ENSMUSG00000086656	Gm15701	3.00249	0.732746	0.820365	0.0876192	0.000445032	0.000142549	0.648881	0.00501829	0.0020722	0.983592	63	51	56	51	221	213	79	89	182	97	660	289	79	315	111	794
ENSMUSG00000031258	Xkrx	2.99959	-1.8396	-1.44109	0.39851	2.34634e-10	2.53833e-06	0.175763	1.27537e-08	6.92856e-05	0.816185	136	103	211	168	618	78	42	51	93	33	297	61	63	173	94	391
ENSMUSG00000000049	Apoh	2.99939	-2.65035	-2.46308	0.187269	0.000482579	0.00262	0.800544	0.00535345	0.0218313	1	20	320	279	88	707	27	4	39	141	22	233	14	16	50	123	203
ENSMUSG00000074207	Adh1	2.99937	-2.86523	-2.51674	0.348493	8.24412e-05	0.00126541	0.621524	0.00122041	0.0123642	0.977573	28	321	259	116	724	33	4	16	144	21	218	13	22	55	110	200
ENSMUSG00000025856	Pdgfa	2.99933	-0.236593	-0.710914	-0.474321	0.222336	0.000570952	0.0149807	0.458607	0.00646885	0.816185	87	71	123	121	402	175	78	90	152	95	590	141	41	217	89	488
ENSMUSG00000022899	Slc15a2	2.99883	-0.869471	-0.778555	0.0909159	2.81923e-06	5.83098e-05	0.62657	6.52882e-05	0.000996772	0.977793	140	77	132	121	470	112	60	63	121	86	442	177	53	215	92	537
ENSMUSG00000019996	Map7	2.9983	0.864407	0.937153	0.0727457	0.000612235	0.000329017	0.757321	0.00648108	0.00412215	1	58	51	51	44	204	148	78	129	168	118	641	315	47	293	158	813
ENSMUSG00000022893	Adamts1	2.99684	-0.770242	-0.115178	0.655064	0.000205012	0.587547	0.00126878	0.00260693	0.780816	0.486965	77	91	102	125	395	117	64	64	90	64	399	216	77	301	124	718
ENSMUSG00000029864	Gstk1	2.9959	-0.747815	-0.375303	0.372513	0.000385275	0.0868348	0.074971	0.00443341	0.275324	0.816185	117	76	112	117	422	124	40	65	151	70	450	187	81	236	107	611
ENSMUSG00000022199	Slc22a17	2.99548	-0.805555	-0.720196	0.0853582	3.52994e-05	0.000418017	0.662951	0.000585014	0.0050215	0.988131	117	93	111	131	452	146	54	60	114	83	457	180	67	202	82	531
ENSMUSG00000021087	Rtn1	2.99414	-0.794107	-0.835091	-0.0409839	0.00349949	0.00374481	0.881399	0.0264495	0.0289574	1	122	82	110	146	460	113	94	57	99	79	442	82	64	261	86	493
ENSMUSG00000097039	Pvt1	2.99048	0.882991	0.322353	-0.560637	6.64348e-05	0.164368	0.00777179	0.00101104	0.392739	0.816185	56	49	50	77	232	200	122	132	180	98	732	218	57	218	89	582
ENSMUSG00000059481	Plg	2.98851	-3.03908	-3.4658	-0.426721	0.0019207	0.0014608	0.653988	0.0163594	0.0137565	0.985723	7	411	236	94	748	18	1	23	153	13	208	1	6	36	71	114
ENSMUSG00000117822	Eef1a1-ps1	2.98365	0.32694	0.822845	0.495906	0.185861	0.00126962	0.0338808	0.417584	0.0123899	0.816185	56	70	48	63	237	136	71	78	103	128	516	265	92	401	116	874
ENSMUSG00000028327	Stra6l	2.98205	-1.1012	-1.02834	0.0728674	1.18319e-06	1.57395e-05	0.750291	3.00545e-05	0.000327614	1	92	116	144	149	501	95	64	59	128	61	407	154	47	262	58	521
ENSMUSG00000046169	Adamts6	2.98159	-1.55549	-1.63548	-0.0799903	1.43963e-09	2.405e-09	0.761626	6.69245e-08	1.31864e-07	1	162	85	173	183	603	62	36	77	93	71	339	90	36	202	61	389
ENSMUSG00000087403	Kantr	2.98122	-0.400948	-1.0324	-0.631452	0.0905561	4.80178e-05	0.00903105	0.281897	0.000843783	0.816185	148	67	105	111	431	114	107	71	153	102	547	121	42	214	55	432
ENSMUSG00000036862	Dchs1	2.97528	-0.744875	-0.788665	-0.0437904	0.00783866	0.00776332	0.876473	0.0498481	0.0508591	1	131	68	107	147	453	195	66	74	97	43	475	144	45	285	74	548
ENSMUSG00000025776	Crispld1	2.97336	-1.0677	-0.823009	0.244687	6.09275e-07	0.000224938	0.256413	1.66306e-05	0.00302564	0.816185	138	74	128	144	484	99	63	65	101	62	390	148	45	222	114	529
ENSMUSG00000054128	H2-T3	2.9727	1.08812	0.928283	-0.159832	6.78893e-07	4.39343e-05	0.427042	1.82616e-05	0.000784674	0.902586	50	20	58	66	194	184	89	110	192	127	702	216	72	284	132	704
ENSMUSG00000061894	Zscan20	2.97238	-0.663066	-0.639588	0.0234782	0.00483234	0.00987226	0.920862	0.0339927	0.0609992	1	125	61	135	114	435	120	71	60	147	75	473	120	48	237	123	528
ENSMUSG00000074934	Grem1	2.97195	-1.86115	-2.24236	-0.381212	0.000798944	0.00021097	0.494857	0.00805651	0.0028681	0.936509	171	71	202	236	680	99	76	8	34	82	299	16	28	246	26	316
ENSMUSG00000097004	4731419I09Rik	2.97028	0.669951	0.52958	-0.140371	0.00118435	0.0135517	0.467842	0.0111232	0.0771523	0.925277	65	51	64	56	236	165	102	82	163	135	647	252	70	289	87	698
ENSMUSG00000084106	Gm6136	2.96993	0.481124	0.829639	0.348515	0.0299989	0.000288486	0.0925202	0.134568	0.00371339	0.816185	61	52	72	46	231	155	73	62	141	133	564	244	95	337	127	803
ENSMUSG00000085360	Arhgap27os2	2.96966	0.789026	0.858037	0.0690107	0.000473937	0.000242813	0.742269	0.0052763	0.0032176	1	69	36	55	53	213	170	85	90	208	96	649	320	87	261	96	764
ENSMUSG00000048215	A630023P12Rik	2.9687	-0.926656	-1.05527	-0.128618	0.00432458	0.00224127	0.695389	0.0312375	0.0193624	0.995956	149	59	165	122	495	73	115	44	120	64	416	89	41	266	81	477
ENSMUSG00000041548	Hspb8	2.96854	-0.428452	-0.775501	-0.347049	0.0592958	0.00130729	0.129316	0.219007	0.0126789	0.816185	88	87	132	109	416	171	46	84	151	99	551	156	31	211	97	495
ENSMUSG00000028356	Ambp	2.96721	-2.8188	-2.59323	0.225574	0.00396701	0.0139381	0.811574	0.0291978	0.07874	1	8	388	222	62	680	29	1	21	144	24	219	1	12	41	124	178
ENSMUSG00000043633	Fam221b	2.96652	0.467593	0.907687	0.440094	0.074073	0.000847962	0.0767265	0.246843	0.00895238	0.816185	46	49	56	75	226	198	73	66	100	111	548	261	126	272	117	776
ENSMUSG00000087381	Gm16008	2.96644	-0.59052	-0.329579	0.260941	0.00599056	0.140597	0.219765	0.0402508	0.376658	0.816185	110	68	122	99	399	120	53	71	141	77	462	177	79	306	71	633
ENSMUSG00000021123	Rdh12	2.96546	-0.902164	-0.733594	0.168569	0.000311401	0.00529565	0.50256	0.00371509	0.0376133	0.940286	105	85	185	87	462	99	52	59	134	83	427	130	44	228	127	529
ENSMUSG00000024990	Rbp4	2.96317	-2.79376	-2.74738	0.0463798	0.00418002	0.00951516	0.960963	0.0304099	0.059311	1	9	327	302	79	717	29	0	25	163	13	230	2	21	34	98	155
ENSMUSG00000036667	Tcaf1	2.9623	-1.15524	-0.890956	0.264281	2.94254e-08	4.03718e-05	0.208733	1.06937e-06	0.000728033	0.816185	126	94	133	137	490	122	61	45	96	60	384	134	51	244	94	523
ENSMUSG00000003541	Ier3	2.96176	0.724868	0.892502	0.167633	0.0182277	0.00518342	0.567306	0.0939967	0.0369496	0.961775	64	23	87	48	222	160	56	83	256	99	654	389	68	336	77	870
ENSMUSG00000025930	Msc	2.95469	-1.43598	-2.37001	-0.934025	5.96517e-05	2.09244e-09	0.0118602	0.000916232	1.16349e-07	0.816185	107	107	215	197	626	130	77	46	85	53	391	37	11	197	33	278
ENSMUSG00000039701	Usp53	2.95463	-0.59535	-0.459891	0.135459	0.00731655	0.0473733	0.540165	0.0472245	0.187374	0.95381	119	50	116	125	410	112	77	77	114	71	451	166	54	238	113	571
ENSMUSG00000106967	Gm42477	2.94995	-0.65264	-0.799515	-0.146875	0.00230751	0.000411314	0.49696	0.0188923	0.00495024	0.937431	116	56	144	127	443	126	73	76	145	60	480	166	52	208	72	498
ENSMUSG00000011263	Exoc3l2	2.94483	-0.380134	-0.766951	-0.386817	0.109053	0.00241574	0.107209	0.317496	0.0204928	0.816185	104	76	121	100	401	172	55	117	100	82	526	149	52	152	88	441
ENSMUSG00000060183	Cxcl11	2.94446	3.48446	3.50513	0.0206707	9.86346e-34	5.95965e-33	0.922022	3.83238e-31	2.3742e-30	1	17	3	10	10	40	226	120	103	215	118	782	361	75	398	122	956
ENSMUSG00000036864	Proser3	2.94286	0.549304	0.0519002	-0.497404	0.00704299	0.808643	0.0111181	0.0458537	0.932835	0.816185	60	55	72	80	267	202	96	96	195	99	688	208	42	212	98	560
ENSMUSG00000044162	Tnip3	2.94269	4.87564	4.79303	-0.0826128	2.91563e-37	5.71875e-35	0.746946	1.27445e-34	2.46549e-32	1	3	1	4	8	16	204	93	100	315	146	858	441	65	332	119	957
ENSMUSG00000032348	Gsta4	2.94253	-1.13554	-0.777171	0.358366	1.13355e-05	0.00405744	0.167247	0.000219133	0.0308146	0.816185	61	130	126	145	462	79	50	60	97	78	364	214	60	172	85	531
ENSMUSG00000078866	Zfp970	2.93399	-0.860885	-0.592829	0.268056	0.00299821	0.0518912	0.356327	0.0232471	0.200015	0.860533	140	82	106	98	426	69	57	59	120	94	399	97	50	223	149	519
ENSMUSG00000062995	Ica1	2.93234	0.605223	0.649879	0.0446559	0.00615843	0.00455228	0.829608	0.0411591	0.0335447	1	81	36	57	56	230	138	72	95	169	127	601	262	71	245	123	701
ENSMUSG00000073538	E330020D12Rik	2.93193	-0.904548	-0.863797	0.0407502	0.000633151	0.00205292	0.878812	0.00667332	0.0180171	1	117	94	128	114	453	170	60	52	105	49	436	92	51	238	100	481
ENSMUSG00000022824	Muc13	2.93133	1.66997	1.11139	-0.55858	1.76329e-08	0.000274005	0.0409753	6.7676e-07	0.00355928	0.816185	37	32	49	26	144	199	84	121	220	177	801	242	30	198	152	622
ENSMUSG00000058317	Ube2e2	2.9312	-0.64046	-0.530171	0.110289	0.00505098	0.0269941	0.629418	0.0352237	0.126103	0.97878	88	58	131	137	414	144	71	48	103	87	453	151	64	229	96	540
ENSMUSG00000041117	Ccdc8	2.93	-0.945863	-0.736902	0.208962	1.22551e-05	0.00111211	0.335678	0.000234749	0.0111715	0.846487	95	98	112	141	446	133	37	62	96	82	410	162	52	225	93	532
ENSMUSG00000049130	C5ar1	2.92995	1.69403	1.20264	-0.491397	2.16736e-12	1.43571e-06	0.0228882	1.55025e-10	4.21499e-05	0.816185	37	24	42	39	142	240	82	108	238	149	817	275	43	244	111	673
ENSMUSG00000022324	Matn2	2.92876	-1.08304	-0.882323	0.200712	8.6049e-06	0.000570945	0.415085	0.000173265	0.00646885	0.895834	140	64	116	156	476	115	55	54	83	74	381	110	69	215	82	476
ENSMUSG00000020258	Glyctk	2.92869	-0.818442	-0.821549	-0.00310748	7.73601e-05	0.00016575	0.988075	0.00115372	0.00235613	1	98	109	129	99	435	117	63	60	111	80	431	130	57	187	95	469
ENSMUSG00000044328	Trp53i13	2.92565	-0.577515	-0.506844	0.0706703	0.00630471	0.0219023	0.737265	0.0418877	0.108638	1	113	85	88	104	390	85	71	77	130	83	446	167	64	217	88	536
ENSMUSG00000047462	Gpr141b	2.9217	-0.815958	-0.48064	0.335318	0.00226789	0.0856665	0.208877	0.0186456	0.273105	0.816185	112	85	112	101	410	78	45	76	102	93	394	129	48	213	155	545
ENSMUSG00000079015	Serpina1c	2.92044	-2.24322	-2.30115	-0.0579346	0.000935631	0.00177189	0.931276	0.00917612	0.0160752	1	29	228	292	108	657	51	8	28	178	24	289	6	33	93	84	216
ENSMUSG00000057722	Lepr	2.91891	-0.929318	-1.10499	-0.175671	0.000882401	0.000206249	0.535954	0.00873025	0.00281731	0.951186	117	78	107	171	473	143	67	39	75	101	425	95	45	229	70	439
ENSMUSG00000020323	Prss57	2.91852	1.58057	1.06449	-0.51608	2.90164e-06	0.00218032	0.101689	6.68524e-05	0.018966	0.816185	25	39	46	39	149	165	71	94	351	148	829	351	36	240	75	702
ENSMUSG00000005994	Tyrp1	2.91674	-11.4423	-11.4423	0	1.13091e-07	1.11134e-06	1	3.60607e-06	3.34062e-05	1	0	1	0	1021	1022	0	0	0	0	0	0	0	0	0	0	0
ENSMUSG00000096956	Snhg18	2.9167	-0.838058	-0.797774	0.040284	5.64768e-05	0.000266545	0.847836	0.000873434	0.00347502	1	82	89	125	145	441	125	54	49	128	80	436	156	52	193	90	491
ENSMUSG00000044548	Dact1	2.91665	-1.21833	-0.980924	0.237409	1.05076e-07	4.31929e-05	0.305962	3.37444e-06	0.000774127	0.820594	113	68	149	168	498	114	56	45	84	65	364	138	43	196	103	480
ENSMUSG00000038781	Stap2	2.91067	-0.829763	-0.566032	0.263732	0.00150108	0.0393485	0.314243	0.0134603	0.164371	0.828296	75	69	116	164	424	133	49	59	111	65	417	129	84	254	69	536
ENSMUSG00000050982	Apol10a	2.91008	3.38471	3.49574	0.111026	9.49005e-24	2.88754e-24	0.669657	2.03177e-21	6.99052e-22	0.989272	5	10	8	17	40	210	84	97	191	160	742	439	86	221	147	893
ENSMUSG00000108701	Gm44616	2.90628	0.485931	0.564632	0.0787008	0.0121976	0.00473284	0.661219	0.0700276	0.0345596	0.98752	62	48	60	68	238	151	77	83	170	102	583	242	64	313	103	722
ENSMUSG00000059776	Rpl13-ps6	2.90613	0.598502	1.03552	0.437018	0.0614679	0.00187085	0.152283	0.224128	0.0168035	0.816185	50	55	38	54	197	144	99	95	50	104	492	285	108	293	107	793
ENSMUSG00000024747	Aldh1a7	2.9049	-1.34271	-1.17824	0.164474	1.48977e-05	0.00033041	0.599634	0.000277128	0.00413466	0.971638	75	159	160	98	492	65	43	83	67	68	326	165	54	119	76	414
ENSMUSG00000029090	Adgra3	2.90312	-0.299055	-0.927464	-0.628409	0.198712	0.000195342	0.00786543	0.432102	0.00269641	0.816185	82	51	122	148	403	177	71	79	150	88	565	154	30	184	64	432
ENSMUSG00000096108	Ighv11-2	2.90273	-2.17755	-1.72523	0.452321	1.47021e-08	2.12636e-05	0.23867	5.77658e-07	0.000420356	0.816185	202	90	95	233	620	110	36	20	18	53	237	130	44	143	49	366
ENSMUSG00000003355	Fkbp11	2.90074	1.05167	0.757537	-0.294131	2.18536e-05	0.00321979	0.203811	0.00038748	0.0256735	0.816185	34	39	72	47	192	195	104	82	212	106	699	167	53	350	104	674
ENSMUSG00000027499	Pkia	2.90068	-0.926285	-0.95549	-0.0292053	9.49732e-05	0.000142977	0.903313	0.00137869	0.00207746	1	116	80	145	118	459	119	30	62	109	102	422	125	44	191	94	454
ENSMUSG00000017639	Rab11fip4	2.89799	-0.901836	-0.596469	0.305367	0.0030937	0.0625652	0.317611	0.0238581	0.224419	0.831801	131	54	101	142	428	71	78	65	111	50	375	97	77	294	72	540
ENSMUSG00000037363	Letm2	2.89634	-0.618952	-0.925551	-0.306599	0.003523	3.96833e-05	0.153562	0.0265889	0.00071612	0.816185	92	84	108	139	423	107	63	59	157	96	482	176	38	174	66	454
ENSMUSG00000013921	Clip3	2.89301	-0.707763	-0.855175	-0.147411	0.00538879	0.00149645	0.565659	0.0370621	0.014046	0.961538	107	87	98	129	421	147	66	52	82	99	446	109	48	262	64	483
ENSMUSG00000042514	Klhl14	2.89148	-1.63434	-1.90415	-0.269809	2.27097e-08	1.86957e-09	0.371648	8.48836e-07	1.04883e-07	0.871493	173	89	158	167	587	113	35	51	74	56	329	39	42	164	50	295
ENSMUSG00000031494	Cd209a	2.8907	-1.13951	-1.66905	-0.52954	3.37719e-06	4.52294e-10	0.0394142	7.64654e-05	2.81316e-08	0.816185	95	84	172	175	526	105	52	58	111	81	407	71	45	105	67	288
ENSMUSG00000073902	Gm1966	2.89068	1.59935	1.51722	-0.0821356	7.2778e-07	5.20419e-06	0.781416	1.94602e-05	0.000128359	1	33	17	33	49	132	143	127	101	188	105	664	107	68	412	152	739
ENSMUSG00000019808	Adat2	2.89007	0.683768	0.495328	-0.18844	0.00369542	0.0428771	0.397965	0.0275845	0.174494	0.886709	69	43	61	52	225	170	74	125	121	121	611	219	48	297	100	664
ENSMUSG00000044338	Aplnr	2.88919	-1.09417	-1.50803	-0.413861	1.48615e-08	3.88157e-13	0.0403089	5.81742e-07	3.65751e-11	0.816185	129	100	145	130	504	113	59	50	108	80	410	121	40	152	43	356
ENSMUSG00000042622	Maff	2.88884	1.43007	1.46542	0.0353427	2.10093e-08	2.45113e-08	0.877268	7.8997e-07	1.08651e-06	1	28	20	52	43	143	186	112	78	161	116	653	215	64	422	118	819
ENSMUSG00000090608	Gm17200	2.888	0.617448	0.599606	-0.017842	0.00188256	0.00354568	0.922727	0.0160956	0.027731	1	57	46	60	61	224	172	72	86	151	119	600	254	70	256	98	678
ENSMUSG00000054855	Rnd1	2.88541	1.17383	1.32271	0.148877	0.000188819	4.86244e-05	0.611209	0.00242884	0.000851116	0.975208	40	19	45	58	162	142	35	102	204	154	637	337	54	307	133	831
ENSMUSG00000071266	Zfp946	2.8831	-0.717477	-0.555668	0.161809	0.00152041	0.0187869	0.47369	0.0135991	0.0970878	0.929121	79	83	108	130	400	75	67	55	143	79	419	164	52	221	98	535
ENSMUSG00000024232	Bambi	2.87522	-1.25117	-1.13689	0.114273	5.2752e-07	1.65894e-05	0.652478	1.46662e-05	0.000341914	0.98524	85	106	152	146	489	121	39	42	100	66	368	139	42	125	103	409
ENSMUSG00000034463	Scara3	2.87445	-1.25167	-0.927899	0.323775	2.15727e-06	0.000807354	0.223888	5.14346e-05	0.00859575	0.816185	119	96	130	124	469	134	59	47	59	43	342	108	60	241	74	483
ENSMUSG00000063903	Klk1	2.87367	-0.846107	-0.649075	0.197032	0.000421788	0.0100628	0.414401	0.00479571	0.0619634	0.895516	80	64	158	124	426	95	43	58	128	83	407	172	75	169	76	492
ENSMUSG00000023084	Lrrc71	2.86885	-0.310899	-0.714565	-0.403666	0.149938	0.00181406	0.0632857	0.392587	0.0163681	0.816185	91	70	102	107	370	99	85	89	126	97	496	140	36	176	91	443
ENSMUSG00000074570	Cass4	2.86659	1.06495	0.848836	-0.216117	2.1329e-05	0.00110645	0.353684	0.000379676	0.0111289	0.858255	51	43	46	39	179	209	49	129	176	109	672	211	69	268	99	647
ENSMUSG00000102564	Gm37035	2.86536	0.948043	0.837104	-0.110939	0.000867943	0.0046195	0.680068	0.00860614	0.0339288	0.992663	58	36	62	33	189	147	46	139	154	136	622	269	63	205	119	656
ENSMUSG00000097327	E030030I06Rik	2.86527	-0.574715	-0.687927	-0.113212	0.0139129	0.00539093	0.630816	0.0774015	0.038118	0.979333	88	70	109	126	393	115	64	85	114	69	447	116	72	213	60	461
ENSMUSG00000027993	Trim2	2.86448	-0.835892	-1.0443	-0.208408	0.00473989	0.000937824	0.487779	0.0335147	0.00970575	0.933887	114	68	137	128	447	150	69	49	103	63	434	57	38	237	90	422
ENSMUSG00000002732	Fkbp7	2.85467	-0.668472	-0.67193	-0.00345778	0.00160037	0.00251275	0.987012	0.0141878	0.0211391	1	71	78	114	135	398	109	69	61	117	73	429	140	52	208	86	486
ENSMUSG00000056602	Fry	2.84958	-1.20531	-0.636505	0.568805	3.06721e-08	0.00446309	0.00889085	1.10927e-06	0.0331357	0.816185	106	80	138	116	440	95	34	57	95	52	333	149	47	238	117	551
ENSMUSG00000037493	Cib2	2.8474	0.818351	1.03628	0.217927	0.000375976	1.27275e-05	0.301919	0.00434547	0.000274168	0.817445	53	35	54	43	185	142	82	52	188	113	577	273	75	277	123	748
ENSMUSG00000024793	Tnfrsf25	2.84651	-1.16554	-1.10798	0.0575625	4.55096e-05	0.000246987	0.842264	0.000724471	0.00326055	1	105	79	155	136	475	81	72	52	81	61	347	100	58	257	35	450
ENSMUSG00000056531	Ccdc18	2.84615	0.73599	0.620285	-0.115704	0.00146358	0.00998184	0.594867	0.0132133	0.0615083	0.969624	60	39	58	52	209	130	92	60	201	125	608	219	75	224	99	617
ENSMUSG00000039081	Zfp503	2.8431	-1.3781	-0.851828	0.526271	6.47851e-10	0.000209549	0.0189423	3.24152e-08	0.00285371	0.816185	108	92	133	133	466	99	54	41	70	45	309	196	61	201	58	516
ENSMUSG00000021760	Gpx8	2.84208	-0.608234	-0.764903	-0.156669	0.0085086	0.00178658	0.502399	0.0530999	0.0161852	0.940208	109	68	85	131	393	141	69	65	82	82	439	141	59	166	71	437
ENSMUSG00000024842	Cabp4	2.84131	1.46129	1.11847	-0.342819	1.93777e-08	3.10782e-05	0.147919	7.36539e-07	0.000582893	0.816185	29	26	48	45	148	193	106	119	173	102	693	259	58	315	59	691
ENSMUSG00000034656	Cacna1a	2.84006	0.973697	0.559799	-0.413898	0.000242736	0.0429187	0.100777	0.00300881	0.174582	0.816185	49	33	70	46	198	128	78	66	242	166	680	162	58	266	92	578
ENSMUSG00000038457	Tmem255b	2.83874	-1.31832	-1.09773	0.220592	1.17155e-08	6.0265e-06	0.347504	4.66132e-07	0.000145005	0.853691	93	106	143	136	478	114	54	33	96	45	342	158	54	161	62	435
ENSMUSG00000052125	F730043M19Rik	2.83773	0.663061	0.380084	-0.282977	0.00460986	0.119591	0.203752	0.032809	0.340705	0.816185	73	50	40	56	219	141	96	98	149	111	595	157	55	252	106	570
ENSMUSG00000043099	Hic1	2.83748	-1.00516	-0.558776	0.446388	0.000103982	0.0382602	0.0835929	0.00148482	0.160915	0.816185	135	66	102	113	416	128	40	29	91	82	370	220	53	244	68	585
ENSMUSG00000055737	Ghr	2.83593	-1.2939	-0.866464	0.427439	4.44854e-07	0.00121718	0.0980128	1.25754e-05	0.0119897	0.816185	73	100	159	126	458	81	33	51	93	67	325	111	55	179	112	457
ENSMUSG00000042436	Mfap4	2.83391	-0.79803	-0.970241	-0.172211	0.0106172	0.00345244	0.584284	0.0632849	0.0271638	0.966446	75	113	85	141	414	163	42	36	89	108	438	145	29	238	61	473
ENSMUSG00000099689	Zfp383	2.83284	-1.00967	-0.850233	0.159441	4.49701e-05	0.00107812	0.522764	0.000717697	0.0108996	0.947448	118	57	134	134	443	88	35	56	116	83	378	109	49	243	80	481
ENSMUSG00000070942	Il1rl2	2.83239	-0.79204	-0.729219	0.0628211	0.000391587	0.00183627	0.779273	0.00449782	0.0165496	1	106	66	122	117	411	94	59	45	116	92	406	130	46	251	75	502
ENSMUSG00000108298	Gm44226	2.83176	-0.648375	-0.825455	-0.17708	0.0212789	0.00572905	0.53377	0.104934	0.0400588	0.950297	80	68	113	141	402	100	84	58	110	75	427	68	48	242	82	440
ENSMUSG00000005699	Pard6a	2.83161	0.821283	0.830315	0.00903133	0.000913741	0.0012302	0.968952	0.00898945	0.0120962	1	36	26	59	75	196	202	88	79	135	91	595	242	78	267	91	678
ENSMUSG00000051022	Hs3st1	2.82966	-1.00217	-0.433784	0.568388	0.000405484	0.142853	0.0444383	0.00463713	0.380556	0.816185	108	82	95	109	394	134	35	55	91	42	357	106	65	208	142	521
ENSMUSG00000105609	Gm42501	2.82762	0.325821	0.698057	0.372236	0.128981	0.001562	0.0633707	0.355534	0.014527	0.816185	60	41	81	48	230	132	60	77	157	78	504	273	81	286	99	739
ENSMUSG00000039648	Kyat1	2.82694	-0.598134	-0.647332	-0.0491981	0.00839711	0.00657389	0.828239	0.0525996	0.0445363	1	69	80	127	110	386	108	65	63	149	61	446	193	38	217	68	516
ENSMUSG00000029228	Lnx1	2.82509	-0.491367	-0.682648	-0.19128	0.024393	0.00304241	0.381695	0.115861	0.02452	0.877346	110	72	84	108	374	157	51	77	120	67	472	153	41	216	70	480
ENSMUSG00000078193	Gm2000	2.82424	0.366667	0.736958	0.370291	0.104495	0.00151937	0.080505	0.310428	0.014223	0.816185	45	35	82	64	226	128	73	74	104	107	486	278	77	274	108	737
ENSMUSG00000104985	Gm42917	2.82394	1.13083	1.39341	0.262581	1.66429e-06	9.09354e-09	0.213094	4.0478e-05	4.47874e-07	0.816185	33	32	55	31	151	185	81	81	135	94	576	323	77	309	102	811
ENSMUSG00000057378	Ryr3	2.82275	-3.40241	-3.11506	0.28735	2.40024e-16	2.20302e-12	0.488031	2.64127e-14	1.89955e-10	0.933956	174	104	186	291	755	33	9	22	49	14	127	11	17	103	36	167
ENSMUSG00000027324	Rpusd2	2.81987	0.616413	0.610288	-0.00612454	0.00487359	0.00709569	0.976142	0.034237	0.0473026	1	47	38	62	69	216	165	70	83	153	105	576	253	46	247	120	666
ENSMUSG00000035385	Ccl2	2.81936	3.09163	3.07242	-0.0192109	2.89426e-17	2.0224e-16	0.94852	3.61461e-15	2.67432e-14	1	15	11	9	12	47	268	124	78	104	126	700	313	95	359	68	835
ENSMUSG00000047747	Rnf150	2.81282	-0.975195	-1.14342	-0.168225	0.000170433	3.18146e-05	0.522499	0.00222896	0.000592818	0.947201	125	89	106	122	442	103	65	42	74	97	381	127	31	230	49	437
ENSMUSG00000027513	Pck1	2.81187	-2.89187	-2.89304	-0.00116223	0.00229808	0.00512428	0.998925	0.0188297	0.0366526	1	10	349	190	82	631	35	0	9	146	14	204	4	13	32	85	134
ENSMUSG00000045103	Dmd	2.81183	-0.600513	-0.941051	-0.340538	0.00697499	7.08018e-05	0.131696	0.0454674	0.00116725	0.816185	114	76	91	114	395	122	47	72	107	103	451	121	32	176	82	411
ENSMUSG00000045231	BC106179	2.81151	-0.789521	-1.08906	-0.29954	0.0103456	0.000936807	0.339046	0.0619948	0.00970575	0.848308	125	69	83	145	422	81	88	60	145	41	415	78	50	210	53	391
ENSMUSG00000095105	Edaradd	2.81029	-1.32988	-1.26139	0.0684932	1.33302e-06	1.55809e-05	0.807024	3.34285e-05	0.000325058	1	141	73	175	101	490	105	56	50	83	38	332	70	50	189	71	380
ENSMUSG00000030276	Ttll3	2.80835	-0.293524	-0.767042	-0.473518	0.259269	0.00564921	0.0718452	0.505873	0.0395885	0.816185	71	73	104	108	356	127	104	60	143	63	497	95	34	185	93	407
ENSMUSG00000028836	Slc30a2	2.80601	-0.849216	-0.559799	0.289418	7.88195e-05	0.012081	0.176374	0.0011712	0.0708293	0.816185	97	71	95	130	393	111	42	51	94	82	380	183	42	212	97	534
ENSMUSG00000021745	Ptprg	2.80439	-0.970232	-1.07564	-0.105407	0.00050165	0.000278526	0.708884	0.00552799	0.00360879	0.998478	80	111	76	159	426	89	42	53	98	100	382	109	33	200	77	419
ENSMUSG00000032184	Lysmd2	2.80427	-0.512724	-0.664789	-0.152064	0.0276267	0.00678466	0.515238	0.126726	0.0455864	0.94511	87	52	97	140	376	128	61	66	98	92	445	138	50	226	61	475
ENSMUSG00000000359	Rem1	2.80391	-0.794275	-1.05308	-0.258809	0.000551514	1.72804e-05	0.269217	0.00593816	0.000353837	0.816185	98	75	97	152	422	143	47	58	128	60	436	123	34	166	78	401
ENSMUSG00000111390	Gm48796	2.79883	-0.90962	-0.866781	0.042839	0.00011556	0.000498061	0.857779	0.00161928	0.00580554	1	113	79	105	116	413	104	62	45	102	68	381	101	45	163	108	417
ENSMUSG00000027249	F2	2.79793	-2.86413	-2.16446	0.699668	0.000221765	0.00827935	0.350751	0.00279064	0.0532532	0.856385	22	330	161	67	580	21	4	16	104	29	174	10	15	57	133	215
ENSMUSG00000090062	Galnt6os	2.79671	-0.645275	-0.616781	0.0284938	0.00303978	0.00687276	0.89585	0.0235068	0.0460604	1	94	86	120	73	373	89	51	60	122	92	414	141	51	213	79	484
ENSMUSG00000056592	Zfp658	2.79281	-0.781073	-0.86838	-0.0873066	0.00257567	0.00154041	0.738892	0.0205479	0.01439	1	108	72	93	129	402	114	90	34	95	65	398	115	48	200	70	433
ENSMUSG00000030402	Ppm1n	2.79232	1.49043	1.82482	0.334389	6.65627e-09	4.8708e-12	0.137037	2.77465e-07	4.02346e-10	0.816185	37	20	36	24	117	176	61	91	155	96	579	343	100	268	99	810
ENSMUSG00000109954	Gm45371	2.78815	0.530538	0.380749	-0.149789	0.00757424	0.0650993	0.42049	0.0485195	0.2289	0.899284	56	41	68	62	227	157	71	94	140	102	564	217	57	234	85	593
ENSMUSG00000049916	2610318N02Rik	2.78751	0.789428	0.919601	0.130173	0.00120962	0.000263952	0.56421	0.0112998	0.00344692	0.960899	48	48	48	37	181	118	76	82	176	99	551	306	72	232	89	699
ENSMUSG00000025277	Abhd6	2.78637	-0.900053	-0.747801	0.152251	7.66901e-05	0.00171631	0.506665	0.00114789	0.0156749	0.942254	107	74	87	132	400	97	55	51	91	74	368	108	55	200	89	452
ENSMUSG00000071552	Tigit	2.78511	1.60491	1.57098	-0.0339295	7.01967e-06	2.0425e-05	0.918013	0.000146598	0.000407467	1	25	3	47	51	126	144	102	97	202	85	630	158	68	333	138	697
ENSMUSG00000036782	Klhl13	2.78473	-0.928744	-0.981037	-0.0522935	0.00033932	0.000350175	0.842287	0.00400415	0.00434914	1	81	69	135	143	428	96	40	60	71	107	374	145	51	172	54	422
ENSMUSG00000026768	Itga8	2.78004	-0.936489	-0.88611	0.0503789	0.00401713	0.0104019	0.878169	0.0294428	0.0634802	1	95	100	46	161	402	119	25	51	110	84	389	141	55	126	82	404
ENSMUSG00000019889	Ptprk	2.77945	-0.727492	-0.508577	0.218915	0.000468682	0.0184449	0.288519	0.00523248	0.095697	0.816185	84	82	96	107	369	107	42	63	120	63	395	151	47	244	86	528
ENSMUSG00000042804	Gpr153	2.77623	-1.0952	-0.946447	0.148756	4.28687e-05	0.000776563	0.581302	0.000690462	0.00834079	0.964684	122	83	89	134	428	138	37	64	54	57	350	179	39	160	71	449
ENSMUSG00000033022	Cdo1	2.77231	-1.94241	-1.69145	0.250961	0.00178395	0.0110823	0.685088	0.0154158	0.0662016	0.99352	28	198	231	71	528	31	12	32	171	32	278	16	57	101	81	255
ENSMUSG00000041396	Mettl18	2.77108	-0.42499	-0.669536	-0.244547	0.0450589	0.00277911	0.250538	0.179568	0.0228247	0.816185	74	61	109	113	357	119	82	64	99	81	445	138	45	189	70	442
ENSMUSG00000031391	L1cam	2.76865	-1.19924	-1.62215	-0.422917	6.20401e-07	3.75249e-10	0.0897163	1.68865e-05	2.3667e-08	0.816185	115	66	158	155	494	102	45	49	103	70	369	87	19	170	55	331
ENSMUSG00000036634	Mag	2.76837	1.12959	1.41976	0.290166	4.16558e-06	1.80621e-08	0.185643	9.19348e-05	8.25767e-07	0.816185	43	34	30	35	142	147	57	91	177	86	558	293	76	338	92	799
ENSMUSG00000015579	Nkx2-5	2.76667	-1.09592	-0.629196	0.466729	6.05078e-06	0.0124853	0.0544841	0.000129193	0.0725647	0.816185	93	62	124	132	411	108	45	41	97	46	337	193	56	136	101	486
ENSMUSG00000038816	Ctnnal1	2.76451	-0.631147	-0.186109	0.445039	0.0032154	0.399518	0.0340436	0.0246165	0.61316	0.816185	101	66	86	83	336	110	37	46	118	77	388	175	62	251	96	584
ENSMUSG00000038304	Cd160	2.76352	1.15831	1.63329	0.474982	0.000109923	1.43617e-07	0.0839073	0.00155303	5.37445e-06	0.816185	32	11	38	55	136	142	76	62	145	92	517	158	115	317	146	736
ENSMUSG00000025608	Podxl	2.76263	-0.75535	-0.863405	-0.108056	0.000845603	0.000300162	0.636063	0.00844535	0.00383388	0.980601	107	76	96	113	392	134	50	59	100	66	409	116	45	233	53	447
ENSMUSG00000029490	Mfsd7a	2.76077	0.881391	1.14429	0.262904	0.00396702	0.000301258	0.358593	0.0291978	0.00384476	0.862948	67	24	34	42	167	150	98	61	162	66	537	324	44	362	93	823
ENSMUSG00000040537	Adam22	2.75908	-0.985454	-0.888044	0.09741	1.53e-06	3.32746e-05	0.638424	3.75017e-05	0.000614925	0.981797	114	74	124	102	414	102	54	62	86	53	357	171	47	156	65	439
ENSMUSG00000055323	Gm9967	2.75856	-0.730471	-0.429991	0.300479	0.00225801	0.0838351	0.205598	0.0185789	0.26923	0.816185	108	59	112	85	364	117	68	36	100	59	380	146	44	256	97	543
ENSMUSG00000030117	Gdf3	2.75787	2.10249	2.34906	0.246568	7.71639e-12	9.91164e-14	0.346376	5.13425e-10	9.93436e-12	0.852847	16	27	27	8	78	132	71	108	208	83	602	310	92	300	106	808
ENSMUSG00000095761	Ighv1-20	2.75761	2.57368	1.57792	-0.995761	2.61209e-07	0.00168289	0.0295761	7.70456e-06	0.0154414	0.816185	25	9	19	28	81	106	213	58	388	62	827	58	57	277	76	468
ENSMUSG00000021250	Fos	2.75671	0.538051	1.18139	0.64334	0.0121664	5.91722e-08	0.000867	0.0699236	2.40603e-06	0.462478	38	37	63	42	180	136	52	74	118	76	456	271	76	334	134	815
ENSMUSG00000061371	Zfp873	2.75422	-0.974087	-0.717656	0.256431	5.47246e-05	0.00458737	0.291626	0.000850936	0.0337479	0.816185	82	90	122	100	394	87	58	38	121	51	355	126	61	153	95	435
ENSMUSG00000104554	Gm4610	2.75296	-0.747405	-0.789684	-0.0422791	0.00661908	0.00664083	0.878852	0.0435442	0.0448787	1	96	65	112	114	387	117	62	62	98	55	394	72	34	223	105	434
ENSMUSG00000102888	Ighv1-11	2.75148	-2.43227	-2.41653	0.015736	2.05456e-08	2.30677e-07	0.971187	7.75151e-07	8.23115e-06	1	186	115	250	72	623	63	50	27	17	27	184	59	14	58	74	205
ENSMUSG00000020627	Klhl29	2.74845	-1.03529	-0.853519	0.181771	0.000117289	0.00255585	0.502376	0.00164058	0.0213998	0.940208	107	79	96	127	409	133	56	50	76	36	351	161	42	122	98	423
ENSMUSG00000007030	Vwa7	2.7484	-1.52258	-1.36199	0.16059	1.00158e-05	0.000205516	0.646105	0.000198178	0.00281088	0.983524	82	94	130	177	483	63	40	58	78	44	283	34	56	159	75	324
ENSMUSG00000026580	Selp	2.74748	1.75763	1.09833	-0.6593	8.76217e-07	0.00277615	0.0471955	2.30571e-05	0.0228063	0.816185	61	28	14	16	119	207	71	156	157	119	710	191	45	190	95	521
ENSMUSG00000049791	Fzd4	2.74695	-0.597961	-0.667069	-0.0691078	0.00776769	0.00456637	0.758311	0.0494868	0.033617	1	109	66	97	91	363	98	79	65	97	63	402	160	37	221	62	480
ENSMUSG00000034923	Ly6g6f	2.74685	0.993709	0.0907893	-0.90292	0.00209644	0.787868	0.00422824	0.017543	0.917716	0.75828	93	37	28	37	195	217	52	119	209	114	711	171	33	161	68	433
ENSMUSG00000027230	Creb3l1	2.74666	0.870761	0.625093	-0.245668	0.00030598	0.0126622	0.276459	0.00366013	0.0733085	0.816185	47	35	48	58	188	214	67	79	127	119	606	221	43	228	100	592
ENSMUSG00000089929	Bcl2a1b	2.74507	1.26099	1.17827	-0.0827135	6.21336e-07	6.59566e-06	0.719383	1.68866e-05	0.000156781	1	35	14	55	45	149	188	89	76	149	106	608	257	71	257	80	665
ENSMUSG00000033460	Armcx1	2.74365	-0.441977	-0.735678	-0.293701	0.045642	0.00176769	0.189082	0.181004	0.0160417	0.816185	93	49	115	102	359	138	47	78	120	73	456	117	50	153	78	398
ENSMUSG00000036853	Mcoln3	2.74294	-1.94481	-1.71076	0.234058	1.02528e-12	2.72055e-09	0.402966	7.73357e-11	1.47878e-07	0.889641	121	97	146	174	538	70	44	34	44	42	234	55	39	166	56	316
ENSMUSG00000028278	Rragd	2.73911	-0.593096	-0.777133	-0.184037	0.0071107	0.000816698	0.406298	0.0461895	0.00868349	0.891752	73	68	119	111	371	119	71	56	95	76	417	129	37	216	63	445
ENSMUSG00000059540	Tcea2	2.7374	-0.473023	-0.689966	-0.216943	0.0329578	0.00331882	0.330741	0.143484	0.0263297	0.842586	75	68	118	93	354	153	54	63	119	62	451	116	52	200	62	430
ENSMUSG00000104927	Gm43388	2.73629	-0.433429	-0.939309	-0.50588	0.0966799	0.000767189	0.0567546	0.295042	0.00826883	0.816185	68	76	106	110	360	127	71	68	117	76	459	77	50	214	39	380
ENSMUSG00000063506	Arhgap22	2.73414	-0.848125	-0.968578	-0.120454	0.000479109	0.000161201	0.624374	0.00532622	0.0022977	0.977715	91	67	92	152	402	80	50	53	104	92	379	126	31	182	75	414
ENSMUSG00000032556	Bfsp2	2.73119	-0.911425	-0.613245	0.298181	0.000654954	0.0291151	0.267909	0.00685263	0.132893	0.816185	108	64	99	107	378	94	46	55	92	59	346	80	81	189	80	430
ENSMUSG00000051043	Gprc5c	2.72797	-0.647068	-0.378064	0.269004	0.00580984	0.121556	0.248058	0.0392797	0.344308	0.816185	88	45	100	117	350	85	41	61	109	83	379	188	50	171	100	509
ENSMUSG00000023903	Mmp25	2.72743	1.34983	1.35421	0.00437863	3.85496e-05	6.27965e-05	0.988407	0.000628617	0.00105573	1	43	24	41	26	134	114	83	58	206	136	597	355	31	265	104	755
ENSMUSG00000030283	St8sia1	2.7273	-1.05808	-1.43896	-0.380879	0.00158544	6.52535e-05	0.266683	0.0140674	0.00109005	0.816185	128	45	161	124	458	75	85	38	87	66	351	47	32	185	61	325
ENSMUSG00000110945	Gm9856	2.72596	-0.43565	-0.64594	-0.21029	0.0355472	0.00311267	0.311014	0.151345	0.0249974	0.825412	83	58	118	88	347	108	61	77	124	67	437	135	49	198	58	440
ENSMUSG00000024812	Tjp2	2.72512	-0.698875	-0.484261	0.214614	0.00350582	0.0532966	0.368768	0.0264847	0.203636	0.869997	98	68	90	96	352	113	27	69	115	63	387	125	59	206	89	479
ENSMUSG00000027314	Dll4	2.72483	-0.552128	-0.763467	-0.211339	0.0233582	0.00297924	0.387515	0.112456	0.0241345	0.881141	101	65	92	103	361	119	57	49	100	100	425	137	39	236	44	456
ENSMUSG00000048706	Lurap1l	2.72368	-0.930663	-1.41159	-0.480929	0.00774311	0.000177614	0.178364	0.0493902	0.00249437	0.816185	91	92	98	143	424	113	85	34	96	56	384	45	39	225	31	340
ENSMUSG00000030268	Bcat1	2.71816	1.53628	1.26577	-0.270506	3.03624e-08	1.0015e-05	0.281721	1.10088e-06	0.000224817	0.816185	36	23	35	32	126	179	108	70	168	109	634	114	61	335	101	611
ENSMUSG00000023045	Soat2	2.7123	1.16457	1.39127	0.226698	7.60523e-06	2.09052e-07	0.333561	0.000156746	7.55372e-06	0.845168	36	35	48	17	136	157	68	91	113	99	528	269	75	251	112	707
ENSMUSG00000117440	Gm50087	2.71198	-0.709313	-0.913324	-0.204011	0.00247216	0.000225708	0.389399	0.0199293	0.00303323	0.882911	113	65	139	66	383	90	62	68	101	71	392	154	33	169	59	415
ENSMUSG00000001507	Itga3	2.71103	-1.26054	-0.958011	0.302525	1.43611e-08	3.39015e-05	0.178519	5.65671e-07	0.000625777	0.816185	121	91	111	97	420	71	36	44	96	61	308	106	43	203	78	430
ENSMUSG00000024998	Plce1	2.7106	-1.79064	-1.39071	0.399927	4.19109e-09	1.4415e-05	0.195234	1.79948e-07	0.000304681	0.816185	109	104	125	150	488	87	37	21	50	53	248	53	46	167	77	343
ENSMUSG00000097233	Gm17552	2.7105	-1.53916	-1.71787	-0.178704	1.80055e-08	4.93443e-09	0.527466	6.90216e-07	2.52926e-07	0.949492	157	91	143	102	493	65	51	49	91	34	290	52	37	145	52	286
ENSMUSG00000102654	Ighv1-21	2.7096	1.54658	1.8823	0.335724	5.03297e-06	8.0828e-08	0.275189	0.000109542	3.19575e-06	0.816185	26	7	29	47	109	145	104	70	128	78	525	233	121	319	71	744
ENSMUSG00000114165	Gm47513	2.70873	0.729559	0.936955	0.207395	0.0116622	0.00177299	0.445628	0.0677685	0.0160806	0.912776	39	55	51	26	171	120	65	95	117	96	493	300	79	227	70	676
ENSMUSG00000004951	Hspb1	2.70579	-0.46917	-2.332	-1.86283	0.248659	3.74016e-07	2.16772e-05	0.491323	1.27117e-05	0.0758029	56	87	109	158	410	242	33	56	66	139	536	25	12	79	41	157
ENSMUSG00000047415	Gpr68	2.70431	-1.02343	-0.680566	0.342865	6.25089e-05	0.0105675	0.180845	0.000956383	0.0640933	0.816185	80	53	133	129	395	104	61	41	55	60	321	145	46	203	83	477
ENSMUSG00000020264	Slc36a2	2.70094	-0.95162	-0.830323	0.121297	0.000942248	0.00629111	0.675849	0.00923814	0.0430942	0.99116	102	63	86	140	391	121	55	30	95	57	358	75	50	223	76	424
ENSMUSG00000089857	Zfp882	2.69366	-0.745287	-0.666692	0.0785957	0.00787603	0.023477	0.779407	0.049998	0.114447	1	108	73	76	99	356	78	87	46	91	53	355	126	28	207	98	459
ENSMUSG00000037185	Krt80	2.69039	-1.06392	-1.24824	-0.184324	1.30068e-06	8.0822e-08	0.412616	3.27479e-05	3.19575e-06	0.894616	107	70	134	119	430	107	50	43	86	68	354	127	22	169	58	376
ENSMUSG00000006219	Fblim1	2.68934	0.833462	0.368379	-0.465083	0.00119069	0.170043	0.0575298	0.0111661	0.392739	0.816185	41	35	49	69	194	206	60	69	160	124	619	197	43	230	59	529
ENSMUSG00000025701	Alox5	2.68683	1.09145	0.982768	-0.108679	0.00326355	0.010494	0.756827	0.0249539	0.0638076	1	50	46	35	18	149	93	61	80	242	111	587	310	27	245	95	677
ENSMUSG00000052544	St6galnac3	2.68591	-0.925042	-0.836851	0.088191	3.85952e-05	0.000381892	0.696991	0.000629036	0.004665	0.996197	103	91	77	105	376	88	36	53	103	72	352	120	42	185	75	422
ENSMUSG00000072589	Gm10371	2.68486	-1.18057	-0.885767	0.294802	1.56059e-05	0.00193965	0.283752	0.000289593	0.0172461	0.816185	99	62	133	120	414	67	54	37	80	66	304	190	30	109	97	426
ENSMUSG00000059422	Gm8116	2.68168	0.746702	0.533297	-0.213405	0.00160591	0.0306652	0.33653	0.0142209	0.137713	0.846505	41	54	49	42	186	167	66	70	170	95	568	216	56	178	87	537
ENSMUSG00000113424	Gm48161	2.67797	-1.31613	-0.0912596	1.22487	2.52763e-07	0.723336	1.14394e-06	7.51177e-06	0.875134	0.00514316	82	50	96	125	353	53	38	35	77	38	241	182	60	215	150	607
ENSMUSG00000039349	C130074G19Rik	2.67636	-1.29563	-1.16198	0.133646	1.6826e-05	0.000283331	0.662084	0.000308055	0.00366351	0.987896	120	114	105	79	418	119	17	39	81	64	320	103	56	125	61	345
ENSMUSG00000070643	Sox13	2.67277	-0.974841	-0.936727	0.0381137	9.03238e-06	5.04755e-05	0.864384	0.000180602	0.000879117	1	98	86	101	101	386	90	38	52	100	66	346	119	39	133	90	381
ENSMUSG00000004768	Rab23	2.67104	-0.786664	-0.399391	0.387273	0.000611248	0.0936073	0.0891641	0.00647385	0.289905	0.816185	85	67	94	94	340	94	45	35	115	62	351	121	55	212	102	490
ENSMUSG00000005320	Fgfr4	2.67058	-1.08589	-1.16105	-0.0751587	6.72297e-05	6.42665e-05	0.786422	0.00102265	0.00107642	1	97	99	95	115	406	147	27	47	92	45	358	106	37	124	78	345
ENSMUSG00000086090	Gm12531	2.66149	-0.616077	-0.498019	0.118058	0.00315025	0.0218561	0.568567	0.0242229	0.108512	0.961775	86	63	83	101	333	107	58	46	116	55	382	142	50	204	72	468
ENSMUSG00000109669	Gm45472	2.65921	0.866966	1.01048	0.14351	0.000808412	0.000152606	0.547515	0.00814416	0.00219708	0.956236	42	33	44	41	160	133	86	101	117	56	493	256	63	275	77	671
ENSMUSG00000040283	Btnl9	2.65527	-0.922276	-1.45656	-0.534283	0.00260204	1.00226e-05	0.0886737	0.0206953	0.000224825	0.816185	101	64	138	118	421	126	34	68	92	65	385	127	7	119	67	320
ENSMUSG00000029445	Hpd	2.65375	-2.93141	-3.0151	-0.0836952	0.00399253	0.00678418	0.932313	0.0293513	0.0455864	1	8	302	186	83	579	23	0	10	143	6	182	3	4	23	83	113
ENSMUSG00000025666	Tmem47	2.65342	-1.04489	-1.14808	-0.103189	2.79366e-05	1.47415e-05	0.685699	0.000478358	0.000310331	0.993742	103	76	101	122	402	107	40	52	57	77	333	104	35	118	81	338
ENSMUSG00000024420	Zfp521	2.64439	-0.781133	-0.706102	0.0750309	0.000946436	0.00441377	0.752119	0.00927054	0.0328471	1	86	50	95	129	360	101	57	46	113	46	363	127	42	171	82	422
ENSMUSG00000028195	Ccn1	2.64419	-1.21192	-1.52015	-0.30823	0.000961077	0.000124437	0.410823	0.0093964	0.00185871	0.893471	46	151	138	83	418	163	43	41	55	38	340	100	39	101	45	285
ENSMUSG00000039706	Ldb2	2.64226	-1.08946	-0.939468	0.149988	3.90096e-06	0.000153064	0.531292	8.65804e-05	0.00220166	0.949943	85	84	107	112	388	121	44	37	68	53	323	110	52	147	70	379
ENSMUSG00000036459	Wtip	2.6378	-0.694098	-0.530775	0.163323	0.00544129	0.0422599	0.513212	0.0373416	0.172548	0.944259	65	47	107	123	342	81	39	66	84	81	351	147	58	175	66	446
ENSMUSG00000109881	Gm45507	2.63472	0.806231	0.702361	-0.103871	0.0024303	0.0107806	0.676891	0.0197079	0.0650471	0.991353	34	36	59	47	176	146	72	59	180	91	548	268	35	244	75	622
ENSMUSG00000032606	Nicn1	2.63086	-0.177516	-0.659098	-0.481583	0.414851	0.00450104	0.0277923	0.63207	0.0333075	0.816185	79	44	102	81	306	121	67	59	133	84	464	111	48	172	47	378
ENSMUSG00000066861	Oas1g	2.6302	0.863199	1.03247	0.169274	0.000122932	7.99412e-06	0.403888	0.00170662	0.000184857	0.889641	29	33	49	46	157	136	59	75	142	88	500	213	57	230	125	625
ENSMUSG00000076467	Trbv13-1	2.62917	-1.27066	-0.17371	1.09695	0.000850107	0.661046	0.00388958	0.00847468	0.833645	0.732735	90	35	113	113	351	77	37	24	65	45	248	51	104	216	115	486
ENSMUSG00000022840	Adcy5	2.62547	-0.705567	-0.939631	-0.234064	0.0126451	0.00188641	0.415931	0.0720863	0.0169015	0.896396	92	81	76	101	350	141	33	66	96	54	390	69	43	135	85	332
ENSMUSG00000051977	Prdm9	2.62436	-1.02639	-1.012	0.0143847	3.6593e-05	0.000116276	0.954634	0.000602646	0.00175597	1	135	75	106	67	383	77	40	44	96	71	328	93	39	161	74	367
ENSMUSG00000117771	Gm25432	2.6237	0.560246	0.909852	0.349606	0.0154583	0.000132601	0.100709	0.0836349	0.00195192	0.816185	47	38	51	38	174	135	60	62	124	72	453	208	91	249	81	629
ENSMUSG00000041272	Tox	2.62271	-0.869968	-0.754681	0.115287	0.00470465	0.0197801	0.708754	0.033304	0.100748	0.998478	96	56	96	114	362	96	69	27	88	58	338	75	32	266	75	448
ENSMUSG00000031442	Mcf2l	2.62195	0.986962	0.603905	-0.383057	0.000162446	0.0263712	0.118644	0.0021445	0.124003	0.816185	61	27	48	31	167	140	77	94	164	95	570	213	30	191	91	525
ENSMUSG00000072437	Nanos1	2.62192	-0.731999	-1.14479	-0.412792	0.00216844	8.39707e-06	0.0934468	0.0179924	0.000193165	0.816185	72	64	110	126	372	112	48	50	105	74	389	76	40	117	71	304
ENSMUSG00000022468	Endou	2.6201	0.930079	0.63959	-0.290489	0.00248061	0.0452889	0.321185	0.0199871	0.181571	0.834365	49	19	38	64	170	109	92	67	193	92	553	106	52	310	74	542
ENSMUSG00000081049	Rps24-ps3	2.61995	0.619528	0.990487	0.370959	0.00787653	3.40208e-05	0.0824045	0.049998	0.00062761	0.816185	34	30	57	48	169	107	74	68	92	91	432	213	78	262	97	650
ENSMUSG00000028885	Smpdl3b	2.61934	2.39121	3.00402	0.612804	1.54533e-10	5.65413e-15	0.0498706	8.65385e-09	6.59062e-13	0.816185	9	16	14	14	53	140	66	58	124	107	495	479	54	414	66	1013
ENSMUSG00000063171	Rps4l	2.612	0.246637	0.742727	0.49609	0.292218	0.00199081	0.0233659	0.54981	0.0176096	0.816185	73	32	45	48	198	120	49	57	114	73	413	250	71	247	91	659
ENSMUSG00000041025	Iffo2	2.61143	-0.823796	-0.879134	-0.0553377	0.00682011	0.00633881	0.856957	0.0446242	0.0433402	1	80	62	115	107	364	114	75	22	78	62	351	85	31	219	70	405
ENSMUSG00000030623	Prss23os	2.60824	-0.63494	-1.0206	-0.385662	0.014629	0.000242382	0.146353	0.0802517	0.00321461	0.816185	72	75	81	119	347	94	66	44	80	94	378	104	33	108	76	321
ENSMUSG00000038540	Tmc3	2.6081	-0.708057	-0.728735	-0.0206774	0.00729253	0.00890399	0.937842	0.0470984	0.0563496	1	102	55	86	101	344	127	57	37	118	39	378	101	44	207	62	414
ENSMUSG00000029419	Ajm1	2.60767	-0.190014	-1.02897	-0.838955	0.45553	0.000170931	0.00124976	0.672756	0.0024156	0.485879	69	52	112	87	320	130	63	84	135	68	480	108	12	138	65	323
ENSMUSG00000094102	Ighv9-2	2.60542	0.951207	0.408794	-0.542413	0.0033736	0.226635	0.0832434	0.0256273	0.468484	0.816185	25	20	71	64	180	184	75	40	196	119	614	192	45	184	56	477
ENSMUSG00000050931	Sgms2	2.60496	1.498	1.30676	-0.191238	9.0474e-05	0.000918414	0.589411	0.0013213	0.00954883	0.968362	22	40	21	30	113	131	49	72	254	108	614	278	20	250	102	650
ENSMUSG00000040260	Daam2	2.6049	-1.59238	-1.17739	0.414994	1.01329e-08	4.96897e-05	0.140372	4.08849e-07	0.000868797	0.816185	124	81	100	123	428	70	38	26	60	52	246	67	32	170	92	361
ENSMUSG00000020866	Cacna1g	2.6028	-2.18008	-1.67866	0.501417	2.30732e-15	4.85668e-09	0.0752627	2.24818e-13	2.49347e-07	0.816185	103	107	132	156	498	44	15	26	65	45	195	126	43	80	42	291
ENSMUSG00000027071	P2rx3	2.60195	0.575471	0.82764	0.252168	0.0123237	0.000461679	0.232383	0.0705954	0.00544602	0.816185	52	47	40	33	172	115	64	69	127	77	452	220	66	251	86	623
ENSMUSG00000096410	Ighv1-19	2.59961	1.60152	1.36825	-0.233276	3.04773e-05	0.000557226	0.513569	0.000514337	0.00636497	0.944259	32	10	41	31	114	158	86	43	149	150	586	91	47	198	169	505
ENSMUSG00000058435	Btnl4	2.59741	1.46906	1.46628	-0.00278315	1.73114e-06	3.79813e-06	0.992012	4.19417e-05	9.80596e-05	1	29	25	42	17	113	135	36	102	160	118	551	202	51	216	135	604
ENSMUSG00000033488	Cryzl2	2.59174	0.565432	0.885995	0.320563	0.0414058	0.00201702	0.219622	0.168886	0.0178064	0.816185	26	24	71	57	178	140	73	46	111	79	449	258	56	209	112	635
ENSMUSG00000044927	H1f10	2.59165	1.40388	1.73474	0.330864	4.12244e-06	3.64217e-08	0.2273	9.12388e-05	1.55742e-06	0.816185	16	20	32	39	107	117	55	63	133	121	489	223	112	258	70	663
ENSMUSG00000030545	Pex11a	2.59048	0.71491	0.815038	0.100128	0.00177546	0.000555072	0.634159	0.0153593	0.00634321	0.980364	41	26	65	39	171	126	57	78	128	91	480	198	53	212	115	578
ENSMUSG00000004187	Kifc2	2.58252	-0.683748	-1.17288	-0.489137	0.00113371	1.84204e-07	0.0232406	0.0107283	6.75672e-06	0.816185	79	85	97	93	354	112	58	47	107	65	389	110	28	145	43	326
ENSMUSG00000085498	Gm14023	2.57926	0.977184	1.31843	0.341241	0.00012859	4.70672e-07	0.136736	0.00177344	1.55762e-05	0.816185	49	27	33	26	135	144	63	73	105	78	463	287	54	268	97	706
ENSMUSG00000098021	Gm9522	2.57732	-0.89592	-1.3656	-0.469682	0.00281527	2.57731e-05	0.129765	0.0220513	0.000497931	0.816185	75	62	123	127	387	103	49	67	84	48	351	65	30	70	86	251
ENSMUSG00000114585	Gm32401	2.57388	-0.79312	-0.783019	0.0101011	0.00412183	0.00727539	0.971081	0.0300492	0.0482858	1	106	59	80	97	342	73	44	67	124	36	344	88	47	208	54	397
ENSMUSG00000042385	Gzmk	2.57123	2.17849	2.30363	0.125144	8.3052e-14	1.5046e-14	0.607152	7.14156e-12	1.67325e-12	0.973998	13	18	18	19	68	128	83	79	176	77	543	155	84	227	142	608
ENSMUSG00000111167	Gm39321	2.57023	-0.6804	-1.05468	-0.374278	0.0145234	0.000398492	0.18856	0.0798391	0.00483458	0.816185	88	45	111	110	354	92	72	56	88	55	363	64	30	133	83	310
ENSMUSG00000029207	Apbb2	2.56295	-1.161	-0.958848	0.202157	1.54964e-07	3.08599e-05	0.367165	4.83353e-06	0.000579489	0.869428	91	56	111	125	383	83	47	38	79	46	293	112	35	175	67	389
ENSMUSG00000034868	Myl12b	2.56253	-0.839353	-0.683922	0.155432	4.32217e-05	0.00129586	0.449095	0.000695792	0.0125991	0.915069	82	61	100	96	339	68	49	51	97	58	323	143	39	161	72	415
ENSMUSG00000022456	Septin3	2.56108	0.942012	1.26949	0.327474	0.000658655	8.8227e-06	0.197721	0.00688677	0.000201777	0.816185	27	15	52	46	140	95	49	81	120	102	447	173	78	234	124	609
ENSMUSG00000115354	Gm49083	2.56038	-1.50958	-1.60988	-0.100301	4.04064e-09	4.73781e-09	0.706614	1.73963e-07	2.4404e-07	0.998061	125	61	120	139	445	92	34	36	79	34	275	72	31	95	65	263
ENSMUSG00000038119	Cdon	2.55801	-1.08284	-0.841906	0.240934	0.000214702	0.00626289	0.414311	0.00271152	0.0429611	0.895516	103	82	83	86	354	95	41	47	67	44	294	62	62	203	51	378
ENSMUSG00000000142	Axin2	2.55784	-1.02757	-0.785975	0.241594	0.00237601	0.0270793	0.477042	0.0193724	0.126408	0.930496	88	71	92	100	351	70	69	38	39	61	277	54	46	220	75	395
ENSMUSG00000050621	Rps27rt	2.55666	-0.43577	-0.794519	-0.35875	0.0536131	0.000906629	0.115424	0.203543	0.00945755	0.816185	70	71	77	89	307	80	70	72	94	65	381	127	37	131	56	351
ENSMUSG00000035104	Eva1a	2.55234	0.846253	1.05504	0.208786	0.016811	0.00421562	0.534817	0.088786	0.031672	0.950625	35	19	56	43	153	132	26	41	147	143	489	250	82	175	78	585
ENSMUSG00000025466	Fuom	2.55229	1.09278	1.05402	-0.0387534	1.22658e-05	4.38729e-05	0.864205	0.000234812	0.000784082	1	31	25	40	43	139	126	61	66	137	122	512	253	51	203	80	587
ENSMUSG00000103219	Gm37787	2.54957	0.954542	0.85884	-0.0957023	0.00123614	0.00502831	0.730211	0.0114998	0.0361551	1	38	16	61	40	155	148	98	68	129	59	502	132	47	302	88	569
ENSMUSG00000045094	Arhgef37	2.54778	1.11108	0.940341	-0.170742	4.48281e-05	0.000833754	0.495288	0.000715794	0.00882014	0.936776	31	31	44	35	141	120	77	60	184	97	538	251	31	212	85	579
ENSMUSG00000032327	Stra6	2.54609	1.38113	1.16391	-0.217223	0.000404322	0.00391243	0.553864	0.00462721	0.0300249	0.958844	29	17	33	43	122	163	129	64	95	69	520	59	49	287	124	519
ENSMUSG00000025227	Mfsd13a	2.54428	0.945005	0.94617	0.00116555	0.00274361	0.00379935	0.99683	0.0215929	0.0293297	1	35	44	38	27	144	91	42	73	183	115	504	282	46	198	73	599
ENSMUSG00000019647	Sema6a	2.5426	-0.74613	-0.730091	0.0160397	0.00101157	0.00221422	0.944265	0.00975673	0.0191972	1	93	48	82	108	331	93	45	55	89	56	338	127	46	121	74	368
ENSMUSG00000084128	Esrp2	2.5393	-0.571303	-0.789048	-0.217745	0.0196272	0.00229101	0.376004	0.098565	0.019711	0.874296	58	72	84	105	319	102	42	48	126	67	385	134	22	161	68	385
ENSMUSG00000074577	Ripor3	2.53525	0.868585	0.507369	-0.361216	0.00671064	0.128294	0.238732	0.0440362	0.356401	0.816185	55	38	22	47	162	177	35	109	121	91	533	181	35	165	90	471
ENSMUSG00000032023	Jhy	2.53026	-1.56724	-1.21098	0.356262	2.54302e-09	1.08245e-05	0.184653	1.13362e-07	0.000239402	0.816185	111	65	135	103	414	64	40	37	75	24	240	83	54	143	48	328
ENSMUSG00000040328	Olfr56	2.52773	3.22007	3.48419	0.264119	1.0286e-21	2.32052e-24	0.295618	1.92692e-19	5.66136e-22	0.816185	17	2	7	7	33	120	58	97	154	102	531	279	50	294	137	760
ENSMUSG00000036570	Fxyd1	2.52765	-1.63381	-1.36849	0.265313	5.12338e-11	1.54498e-07	0.298204	3.05385e-09	5.7611e-06	0.816185	83	92	145	105	425	59	21	31	92	43	246	86	36	140	57	319
ENSMUSG00000020681	Ace	2.52728	-2.58779	-2.16312	0.424666	2.2152e-24	2.1708e-16	0.113315	4.97976e-22	2.84665e-14	0.816185	111	113	168	129	521	43	18	33	28	25	147	73	31	74	39	217
ENSMUSG00000043770	Gm12481	2.5256	0.749649	0.820092	0.0704431	0.00709569	0.00446629	0.786984	0.046111	0.0331379	1	66	34	34	22	156	122	70	72	99	88	451	209	62	204	77	552
ENSMUSG00000040852	Plekhh2	2.52498	-1.01725	-1.33086	-0.313609	7.38989e-06	4.17626e-08	0.181405	0.000152885	1.75715e-06	0.816185	89	67	120	105	381	103	39	53	87	46	328	74	26	140	58	298
ENSMUSG00000027274	Mkks	2.52261	-0.207434	-0.708808	-0.501374	0.406085	0.00753655	0.045603	0.623277	0.0496454	0.816185	64	54	80	87	285	88	56	63	130	87	424	85	22	185	68	360
ENSMUSG00000055493	Epm2a	2.52065	-0.911561	-0.319998	0.591563	9.9576e-05	0.183051	0.0105684	0.00143492	0.411026	0.816185	93	51	89	78	311	72	44	32	100	42	290	135	60	218	71	484
ENSMUSG00000026614	Slc30a10	2.51646	-1.87607	-1.50082	0.375253	8.64991e-10	2.91907e-06	0.226692	4.24034e-08	7.80536e-05	0.816185	76	124	149	86	435	70	28	19	44	50	211	118	26	85	68	297
ENSMUSG00000094689	Ighv1-81	2.51635	0.92381	1.12095	0.197137	0.0165728	0.00502946	0.589583	0.0879096	0.0361551	0.968594	26	21	46	48	141	64	100	108	94	45	411	191	26	283	135	635
ENSMUSG00000022610	Mapk12	2.51601	-1.17838	-1.50081	-0.322435	7.98912e-07	4.65129e-09	0.193958	2.11645e-05	2.39976e-07	0.816185	106	60	117	118	401	82	45	54	95	29	305	84	29	120	44	277
ENSMUSG00000086533	Mypopos	2.51213	-0.537657	-0.755398	-0.217741	0.0371604	0.00548523	0.400233	0.156206	0.0386459	0.887701	71	73	76	84	304	105	69	53	81	52	360	94	26	207	59	386
ENSMUSG00000039956	Mrap	2.51082	1.15189	1.02355	-0.128346	0.000224406	0.00158491	0.658776	0.00282048	0.0146966	0.986612	14	38	39	39	130	110	53	84	202	76	525	206	64	145	87	502
ENSMUSG00000052613	Pcdh15	2.51033	-1.45788	-1.16606	0.291822	0.000419617	0.00756624	0.481329	0.0047762	0.0497961	0.931062	108	74	89	121	392	78	57	21	64	27	247	25	29	246	66	366
ENSMUSG00000021640	Naip1	2.50216	-1.50169	-1.04117	0.460525	1.66512e-05	0.00447494	0.188901	0.000305922	0.0331768	0.816185	113	71	110	93	387	86	28	38	66	26	244	36	48	229	56	369
ENSMUSG00000025911	Adhfe1	2.50038	0.723745	0.958948	0.235202	0.00519608	0.000334781	0.324688	0.0360201	0.00417607	0.837658	34	33	51	35	153	147	49	42	132	87	457	223	64	255	68	610
ENSMUSG00000060244	Alyref2	2.49749	-0.234431	-0.743481	-0.50905	0.289423	0.0016304	0.0223064	0.546184	0.0150431	0.816185	62	61	93	66	282	103	43	80	116	73	415	105	36	148	48	337
ENSMUSG00000086587	Gm11837	2.49697	-1.58457	-1.40211	0.182464	1.44645e-08	2.09107e-06	0.523086	5.69034e-07	5.86021e-05	0.94745	107	103	131	67	408	82	20	32	72	43	249	126	35	81	53	295
ENSMUSG00000047238	Mageh1	2.4962	-0.845744	-0.903042	-0.057298	0.000893129	0.000770042	0.823743	0.00881422	0.00828512	1	100	47	94	100	341	109	40	37	75	68	329	100	37	194	43	374
ENSMUSG00000107222	Gm43198	2.48803	-0.747713	-0.516011	0.231702	0.00169731	0.0376637	0.32923	0.0148259	0.159215	0.840623	64	66	92	81	303	95	50	40	96	38	319	106	54	185	64	409
ENSMUSG00000042272	Sestd1	2.48527	0.985785	0.829479	-0.156305	0.000797718	0.00640184	0.569352	0.00804672	0.0436706	0.961775	39	20	45	43	147	85	71	65	201	83	505	234	34	226	66	560
ENSMUSG00000096577	Ighv1-71	2.48463	3.09331	2.31824	-0.775071	1.97068e-05	0.0013463	0.23001	0.000353599	0.0129581	0.816185	7	4	17	19	47	221	165	24	53	171	634	133	9	38	195	375
ENSMUSG00000037621	Atoh8	2.48404	-1.03777	-0.896043	0.141723	0.00064017	0.00517141	0.642741	0.00673602	0.0369226	0.982712	98	68	75	104	345	133	16	42	75	47	313	162	27	133	61	383
ENSMUSG00000079242	C730034F03Rik	2.48276	-0.82778	-0.625675	0.202106	0.00241366	0.0288195	0.459194	0.0195881	0.131929	0.921096	76	54	69	119	318	109	22	34	92	68	325	149	39	145	70	403
ENSMUSG00000097167	Gm16740	2.48235	-0.644167	-0.410504	0.233663	0.00524101	0.0860329	0.305929	0.0362198	0.273774	0.820594	65	72	89	60	286	83	53	56	83	41	316	132	48	174	70	424
ENSMUSG00000075592	Nynrin	2.47977	-0.910226	-0.60848	0.301746	0.000493561	0.0254947	0.248279	0.00545796	0.120839	0.816185	114	43	71	93	321	101	39	46	75	37	298	108	42	181	76	407
ENSMUSG00000067870	Rpl31-ps8	2.47711	0.770683	0.911406	0.140723	0.00166715	0.000325066	0.531981	0.0146384	0.00408402	0.950213	33	34	40	40	147	125	57	75	114	67	438	155	71	169	108	503
ENSMUSG00000026417	Pigr	2.47268	-2.38971	-2.55844	-0.168732	5.58235e-05	7.62052e-05	0.77577	0.000864606	0.00124395	1	14	215	183	70	482	36	15	31	80	17	179	19	11	55	63	148
ENSMUSG00000102840	Gm38037	2.46851	0.872045	0.923718	0.0516733	0.00168868	0.00128998	0.840893	0.0147751	0.0125497	1	56	27	31	28	142	77	68	77	113	100	435	209	55	198	79	541
ENSMUSG00000028555	Ttc39a	2.46693	-0.809245	-0.293981	0.515264	0.00532014	0.328515	0.0729801	0.036662	0.586612	0.816185	73	32	99	97	301	76	30	52	80	52	290	150	23	207	109	489
ENSMUSG00000050730	Arhgap42	2.46691	-1.52301	-1.04212	0.480893	5.89531e-10	3.90815e-05	0.0525635	2.98291e-08	0.000706474	0.816185	98	77	106	100	381	67	31	25	83	32	238	107	25	185	67	384
ENSMUSG00000032860	P2ry2	2.46413	0.827362	1.20755	0.380192	0.0022252	1.41734e-05	0.124419	0.0183476	0.000300785	0.816185	34	17	52	35	138	108	62	47	98	97	412	271	64	222	77	634
ENSMUSG00000024424	Ttc39c	2.46404	1.2481	1.43934	0.191244	5.7409e-07	1.84675e-08	0.38043	1.57885e-05	8.42331e-07	0.876493	30	28	22	30	110	121	61	75	149	60	466	209	52	252	100	613
ENSMUSG00000044629	Cnrip1	2.46244	-0.825766	-0.525038	0.300727	0.000181491	0.021454	0.171502	0.00235347	0.107005	0.816185	71	53	96	86	306	78	41	44	87	48	298	106	55	173	67	401
ENSMUSG00000080776	Gm12174	2.45984	0.323101	0.951071	0.627969	0.263608	0.00141025	0.0209717	0.511295	0.0133967	0.816185	25	38	32	67	162	109	55	56	70	59	349	170	74	309	82	635
ENSMUSG00000004668	Abca13	2.45979	3.77067	3.67149	-0.099185	5.90189e-20	2.07618e-18	0.749721	9.57445e-18	3.33374e-16	1	3	7	9	5	24	108	97	60	234	90	589	209	33	374	89	705
ENSMUSG00000043613	Mmp3	2.45959	1.68032	1.49185	-0.188471	1.48312e-07	5.8364e-06	0.510921	4.64447e-06	0.000141224	0.944013	10	22	36	28	96	109	52	89	186	104	540	261	41	204	68	574
ENSMUSG00000059901	Adamts14	2.45883	-0.673848	-0.350963	0.322885	0.00443584	0.154011	0.169432	0.0318296	0.392739	0.816185	71	48	93	75	287	95	38	32	89	62	316	131	58	139	80	408
ENSMUSG00000029669	Tspan12	2.45873	-1.06242	-1.13311	-0.070691	8.00612e-06	6.73839e-06	0.771286	0.000163192	0.000159572	1	80	61	117	101	359	99	31	36	74	61	301	92	26	131	68	317
ENSMUSG00000056174	Col8a2	2.45479	-1.73823	-1.47333	0.264902	4.13159e-08	1.08684e-05	0.409884	1.4561e-06	0.000240203	0.892573	89	114	76	124	403	83	16	27	78	28	232	123	25	79	60	287
ENSMUSG00000006445	Epha2	2.45076	-1.51079	-0.939466	0.571327	1.66479e-08	0.000710344	0.0345248	6.43664e-07	0.00778953	0.816185	105	65	99	100	369	97	27	21	52	36	233	101	42	136	78	357
ENSMUSG00000074228	Gm10645	2.45045	0.553534	0.737687	0.184153	0.0273458	0.00427803	0.429393	0.126025	0.0320433	0.904178	54	26	52	33	165	120	71	60	97	64	412	220	46	236	71	573
ENSMUSG00000034205	Loxl2	2.45012	0.647891	0.841317	0.193425	0.0121348	0.00161724	0.419381	0.0697928	0.0149436	0.898487	34	34	39	47	154	134	62	48	107	75	426	233	52	150	100	535
ENSMUSG00000019577	Pdk4	2.4499	-2.15535	-1.97483	0.180521	2.95484e-08	2.02634e-06	0.647185	1.0726e-06	5.71442e-05	0.983592	93	72	132	176	473	72	29	9	58	24	192	29	22	92	67	210
ENSMUSG00000059195	Gm12715	2.44668	0.919542	0.698639	-0.220903	0.000364852	0.00913196	0.356623	0.00424811	0.0573999	0.860533	38	29	38	41	146	104	76	83	127	78	468	157	62	216	44	479
ENSMUSG00000044701	Il27	2.44598	2.54561	2.62413	0.0785252	1.68184e-15	1.06596e-15	0.762555	1.65928e-13	1.31047e-13	1	23	4	16	9	52	130	55	76	193	86	540	273	60	222	89	644
ENSMUSG00000034936	Arl4d	2.44508	-1.6373	-1.42309	0.214209	8.16806e-10	4.09828e-07	0.435374	4.01665e-08	1.37643e-05	0.907509	84	91	129	95	399	74	22	40	44	43	223	73	38	94	63	268
ENSMUSG00000057596	Trim30d	2.43547	1.16942	1.58608	0.416658	0.000148906	5.91223e-07	0.13538	0.00200101	1.9143e-05	0.816185	17	15	44	34	110	120	33	94	87	81	415	228	50	276	111	665
ENSMUSG00000052572	Dlg2	2.43431	-0.94274	-1.10995	-0.167215	0.00155889	0.000477548	0.581712	0.0138748	0.00559963	0.964845	109	34	74	129	346	114	26	50	75	50	315	89	37	143	42	311
ENSMUSG00000020990	Cdkl1	2.43416	-1.21899	-0.274272	0.944721	1.81515e-06	0.289358	0.00017807	4.39095e-05	0.540424	0.25525	99	45	88	76	308	54	28	35	75	37	229	224	53	149	70	496
ENSMUSG00000069114	Zbtb10	2.43395	-1.0756	-1.21981	-0.144211	8.28796e-06	1.84282e-06	0.559441	0.000168283	5.25814e-05	0.959827	89	59	108	102	358	93	39	37	85	44	298	73	28	168	45	314
ENSMUSG00000045095	Magi1	2.43235	-0.699455	-0.508824	0.190631	0.00249052	0.0344662	0.406369	0.0200413	0.149596	0.891752	68	64	80	77	289	87	28	41	104	60	320	120	46	188	55	409
ENSMUSG00000005986	Ankrd13d	2.43233	-0.488866	-1.03868	-0.549811	0.0430491	5.78048e-05	0.0252601	0.173542	0.000989252	0.816185	76	80	69	69	294	86	51	55	106	71	369	86	20	152	48	306
ENSMUSG00000108332	D530033B14Rik	2.42981	0.711405	0.572072	-0.139333	0.00491466	0.0296062	0.556566	0.0344563	0.134394	0.95943	33	28	65	37	163	128	38	71	144	89	470	166	43	199	76	484
ENSMUSG00000105757	Ighv1-83	2.4295	1.35901	1.08526	-0.273749	0.0017344	0.0152673	0.50377	0.0150871	0.0844661	0.940936	24	25	26	38	113	82	110	100	117	59	468	117	11	202	152	482
ENSMUSG00000039476	Prrx2	2.42851	-0.798061	-0.63641	0.161651	0.00153781	0.0158097	0.522232	0.0137261	0.0865179	0.947125	55	61	102	86	304	98	29	52	69	56	304	141	52	137	46	376
ENSMUSG00000107736	Gm44148	2.42675	0.62713	0.858221	0.23109	0.00647099	0.000286896	0.27128	0.0427218	0.00369746	0.816185	43	25	46	39	153	96	51	69	125	67	408	191	68	195	78	532
ENSMUSG00000043932	Klri2	2.42483	-1.03986	-0.912951	0.126904	9.79625e-05	0.00116901	0.639709	0.00141555	0.0116061	0.981902	90	44	101	102	337	68	31	42	75	62	278	67	42	139	74	322
ENSMUSG00000025902	Sox17	2.42478	-0.762324	-1.1784	-0.416073	0.00475552	5.03568e-05	0.133553	0.0335991	0.000879117	0.816185	62	76	83	102	323	119	25	58	107	41	350	93	36	101	44	274
ENSMUSG00000057835	Zfp119a	2.42404	-0.778184	-0.664885	0.113299	0.000564865	0.00463821	0.615653	0.00605704	0.0340424	0.976192	87	49	74	93	303	73	46	46	92	47	304	109	40	180	54	383
ENSMUSG00000061740	Cyp2d22	2.42298	-1.94961	-1.70642	0.243187	4.14147e-15	4.06756e-11	0.345227	3.93777e-13	2.94964e-09	0.852119	87	97	128	116	428	35	30	29	52	42	188	80	19	109	54	262
ENSMUSG00000107481	4833403J16Rik	2.42076	-1.03189	-0.972747	0.0591401	0.000151992	0.000723528	0.830824	0.00203293	0.00790702	1	79	52	115	93	339	94	35	39	67	51	286	56	39	164	65	324
ENSMUSG00000010751	Tnfrsf22	2.41482	-1.04691	-0.983388	0.0635271	0.000156451	0.000736186	0.820525	0.00208196	0.00800839	1	96	50	95	97	338	60	55	31	94	39	279	73	29	182	60	344
ENSMUSG00000030554	Synm	2.41354	-0.777609	-0.459745	0.317864	0.00264292	0.0868647	0.215876	0.0209622	0.275363	0.816185	92	52	68	75	287	98	32	46	54	60	290	112	34	180	86	412
ENSMUSG00000037752	Xkr8	2.40915	0.917304	1.28051	0.363208	0.000214457	4.25112e-07	0.0993359	0.00270951	1.42029e-05	0.816185	43	23	32	25	123	104	48	81	97	68	398	202	60	240	94	596
ENSMUSG00000021573	Tppp	2.40742	-1.00317	-0.843896	0.159278	4.83475e-05	0.00103284	0.521233	0.000760797	0.0105177	0.946667	109	64	89	58	320	75	36	48	59	55	273	130	28	140	63	361
ENSMUSG00000020808	Pimreg	2.40496	1.26456	1.52485	0.260289	2.65709e-05	9.09056e-07	0.336797	0.000459472	2.79666e-05	0.846601	21	15	17	52	105	116	47	55	149	82	449	216	67	232	81	596
ENSMUSG00000032079	Apoa5	2.40335	-3.0796	-3.0485	0.031095	0.00431717	0.00948987	0.976196	0.0311986	0.0591768	1	4	256	164	71	495	4	0	12	120	2	138	2	5	31	62	100
ENSMUSG00000070858	Gm1673	2.39977	0.808864	0.987037	0.178173	0.00236059	0.000327914	0.466607	0.0192617	0.00410996	0.924467	18	25	51	46	140	133	48	52	130	72	435	210	58	205	75	548
ENSMUSG00000110378	Gm45242	2.39648	0.560893	0.732559	0.171666	0.022675	0.00382307	0.450106	0.110026	0.0294973	0.915572	45	34	37	40	156	97	53	65	109	75	399	214	55	217	54	540
ENSMUSG00000072770	Acrbp	2.39405	-0.429119	-0.692867	-0.263748	0.043586	0.00200248	0.215692	0.175078	0.0176928	0.816185	67	51	75	81	274	86	49	57	84	70	346	102	31	140	61	334
ENSMUSG00000029122	Evc	2.39189	-1.36978	-0.765122	0.604658	1.98906e-06	0.0105255	0.0371215	4.78225e-05	0.063937	0.816185	82	63	72	114	331	50	28	35	75	36	224	66	59	155	68	348
ENSMUSG00000046280	She	2.39025	-1.03887	-0.979805	0.059065	0.000265211	0.00115828	0.838224	0.00323224	0.0115323	1	75	49	99	111	334	104	27	33	82	45	291	77	28	119	85	309
ENSMUSG00000036502	Tmem255a	2.3879	-0.70397	-0.433305	0.270665	0.00190528	0.0646387	0.227563	0.0162589	0.228	0.816185	73	62	63	75	273	80	34	38	74	68	294	128	47	155	65	395
ENSMUSG00000031520	Vegfc	2.38259	-0.914914	-0.525234	0.38968	0.000418504	0.0507338	0.131162	0.00476525	0.196904	0.816185	68	71	89	62	290	86	41	35	70	40	272	150	33	114	90	387
ENSMUSG00000039629	Strip2	2.38083	-0.971213	-0.523621	0.447592	0.000393636	0.0649623	0.100508	0.0045197	0.228486	0.816185	50	58	87	103	298	75	42	39	81	28	265	102	39	224	61	426
ENSMUSG00000006931	P3h4	2.38042	-0.858236	-0.824483	0.0337525	0.000592859	0.00174515	0.893975	0.0063142	0.015883	1	81	64	84	74	303	100	30	40	64	61	295	87	38	118	74	317
ENSMUSG00000113769	5033406O09Rik	2.37925	0.900423	0.589781	-0.310641	0.000733094	0.0337055	0.213716	0.00751529	0.147045	0.816185	26	25	55	41	147	140	60	77	120	75	472	174	32	130	91	427
ENSMUSG00000044309	Apol7c	2.37675	2.56901	2.88512	0.31611	4.20763e-12	3.38165e-14	0.298526	2.87251e-10	3.58341e-12	0.816185	6	15	9	13	43	92	43	79	129	108	451	169	77	162	154	562
ENSMUSG00000026437	Cdk18	2.37639	1.32637	1.18859	-0.137781	2.71598e-07	8.16265e-06	0.546854	8.00351e-06	0.000188064	0.956036	26	27	22	33	108	130	59	68	157	73	487	157	52	244	61	514
ENSMUSG00000049038	Mterf2	2.37057	-0.556648	-0.888605	-0.331957	0.0363628	0.00169543	0.218763	0.153901	0.0155338	0.816185	86	46	88	69	289	80	51	48	96	60	335	58	25	147	71	301
ENSMUSG00000021379	Id4	2.36973	-1.10974	-0.859864	0.249871	1.703e-05	0.00137155	0.335261	0.000311068	0.0131401	0.846432	87	57	80	100	324	72	23	46	83	41	265	158	24	118	62	362
ENSMUSG00000031119	Gpc4	2.36973	-0.736448	-0.471963	0.264485	0.00569696	0.0892228	0.319619	0.0386745	0.280409	0.833231	83	35	68	95	281	78	42	34	62	68	284	116	41	133	83	373
ENSMUSG00000075296	Aldh3b2	2.36439	-1.58606	-0.964729	0.621331	6.72825e-07	0.00370529	0.0532312	1.81139e-05	0.0287153	0.816185	88	87	107	64	346	73	20	32	48	34	207	144	61	95	30	330
ENSMUSG00000023017	Asic1	2.36342	-1.08906	-1.03144	0.0576242	1.00937e-05	6.57644e-05	0.817869	0.000199291	0.001098	1	99	52	86	93	330	74	45	33	70	44	266	99	36	163	33	331
ENSMUSG00000040209	Zfp704	2.35365	-0.25351	-0.92816	-0.67465	0.34613	0.00128846	0.0134972	0.588667	0.0125387	0.816185	66	66	42	83	257	100	52	52	106	73	383	72	27	154	35	288
ENSMUSG00000051747	Ttn	2.35226	-1.68506	-1.59146	0.0936083	1.72226e-05	0.00013466	0.813126	0.000314038	0.00197945	1	101	54	99	142	396	61	44	10	58	38	211	34	15	162	58	269
ENSMUSG00000046618	Olfml2a	2.34854	-2.18279	-1.45773	0.725061	1.60659e-13	1.74997e-06	0.0164033	1.34833e-11	5.02511e-05	0.816185	97	61	113	140	411	43	19	19	40	34	155	51	48	128	42	269
ENSMUSG00000034039	Prss29	2.34753	-0.914617	-0.783955	0.130662	0.000518047	0.00450948	0.621941	0.00566306	0.0333386	0.977586	45	74	84	94	297	88	38	48	73	31	278	105	39	151	50	345
ENSMUSG00000027524	Edn3	2.34586	-2.5481	-2.21795	0.330145	6.83098e-17	5.09582e-12	0.296508	8.16728e-15	4.19831e-10	0.816185	134	66	134	139	473	59	19	10	44	14	146	48	19	89	39	195
ENSMUSG00000098470	C1rb	2.34331	0.71247	0.508244	-0.204225	0.00549164	0.0569145	0.396204	0.0376214	0.212078	0.886423	40	22	43	50	155	118	69	37	131	87	442	154	38	184	68	444
ENSMUSG00000063458	Lrmda	2.33789	1.04473	1.25013	0.205395	0.000611346	7.03666e-05	0.461377	0.00647385	0.00116251	0.922622	17	20	38	42	117	106	56	41	150	75	428	246	47	246	56	595
ENSMUSG00000041617	Ccdc74a	2.33392	0.585218	0.801618	0.2164	0.0254905	0.00301231	0.372942	0.119773	0.0243398	0.871944	31	31	53	33	148	113	43	63	116	57	392	227	55	178	60	520
ENSMUSG00000010064	Slc38a3	2.33314	-2.96373	-2.05738	0.906349	0.00337869	0.0525601	0.35127	0.0256598	0.201679	0.856725	6	238	143	35	422	12	0	17	78	12	119	1	11	29	114	155
ENSMUSG00000047759	Hs3st3a1	2.32841	-1.38842	-1.34434	0.044075	8.43883e-06	4.86188e-05	0.889757	0.000170632	0.000851116	1	85	58	70	142	355	102	32	28	51	29	242	60	25	132	56	273
ENSMUSG00000042834	Nrep	2.32783	-1.74032	-1.68817	0.0521504	9.93592e-09	1.72097e-07	0.867553	4.01416e-07	6.34965e-06	1	106	48	119	128	401	75	21	26	43	42	207	42	23	122	50	237
ENSMUSG00000020333	Acsl6	2.32482	0.479367	1.01583	0.536463	0.168335	0.0049029	0.103224	0.413649	0.0355113	0.816185	16	59	40	18	133	81	51	55	85	61	333	219	64	174	88	545
ENSMUSG00000052921	Arhgef15	2.32427	-0.894891	-0.586375	0.308517	0.00464265	0.0773313	0.330634	0.0329902	0.254577	0.842568	79	41	66	100	286	94	22	49	65	40	270	68	38	131	98	335
ENSMUSG00000034783	Cd207	2.32342	-4.73864	-3.43338	1.30526	3.01596e-17	1.41047e-09	0.0187403	3.75171e-15	8.14499e-08	0.816185	138	114	153	155	560	11	4	12	3	4	34	9	17	10	35	71
ENSMUSG00000066154	Mup3	2.32116	-5.118	-4.74599	0.372013	7.8507e-07	2.11082e-05	0.694435	2.0868e-05	0.000417809	0.995956	1	245	250	74	570	1	1	6	18	5	31	1	0	19	20	40
ENSMUSG00000026347	Tmem163	2.32101	-0.788494	-0.790295	-0.00180075	0.00594661	0.00892255	0.995019	0.0400068	0.0564103	1	82	58	105	42	287	57	28	60	69	65	279	85	36	135	61	317
ENSMUSG00000024365	Cyp21a1	2.3193	-0.840043	-1.49779	-0.657747	0.00524521	4.66358e-06	0.0353071	0.0362409	0.000116578	0.816185	87	48	69	120	324	71	41	45	121	41	319	56	14	86	61	217
ENSMUSG00000116504	I730030J21Rik	2.31774	-1.27586	-1.48505	-0.209182	1.02026e-05	1.60308e-06	0.484424	0.000200811	4.64568e-05	0.932392	94	57	94	105	350	58	41	56	51	31	237	45	34	117	39	235
ENSMUSG00000041831	Sytl3	2.31583	1.39811	1.8517	0.45359	1.36347e-05	2.31089e-08	0.113344	0.000256646	1.03014e-06	0.816185	25	6	34	22	87	97	48	61	90	85	381	117	84	236	112	549
ENSMUSG00000042821	Snai1	2.31575	-0.840243	-0.751021	0.0892227	0.00163651	0.00735868	0.739302	0.014435	0.0487563	1	88	72	68	53	281	81	34	34	85	50	284	111	46	149	33	339
ENSMUSG00000025400	Tac2	2.30908	-1.70125	-1.59723	0.104017	2.90652e-08	8.08186e-07	0.739152	1.06118e-06	2.52835e-05	1	100	106	79	83	368	68	19	29	45	44	205	132	21	87	25	265
ENSMUSG00000106617	Gm36266	2.30847	-0.728409	-1.17429	-0.445884	0.00158332	1.98821e-06	0.0607745	0.0140562	5.62201e-05	0.816185	71	58	97	72	298	70	42	51	71	69	303	69	26	113	49	257
ENSMUSG00000085977	Gm5970	2.30607	4.1834	4.33671	0.153315	6.80096e-29	2.95688e-30	0.534298	2.00037e-26	9.79566e-28	0.950297	9	2	2	2	15	130	86	77	104	73	470	229	50	283	89	651
ENSMUSG00000109656	Gm45548	2.30606	-0.693136	-0.91974	-0.226604	0.0174176	0.0029939	0.444417	0.0910513	0.0242408	0.911661	68	31	111	84	294	96	58	45	61	39	299	66	33	138	54	291
ENSMUSG00000032492	Pth1r	2.30581	-1.15863	-1.01767	0.14096	4.83032e-05	0.00068366	0.625473	0.000760797	0.00753654	0.977793	68	60	77	113	318	76	22	35	44	68	245	79	34	151	48	312
ENSMUSG00000029869	Ephb6	2.30468	-1.23262	-1.21332	0.0193016	4.70021e-05	0.000148153	0.949872	0.000744839	0.0021408	1	92	68	98	72	330	61	38	39	55	45	238	65	36	182	20	303
ENSMUSG00000039960	Rhou	2.30177	1.83584	1.69576	-0.140071	1.00657e-05	7.12606e-05	0.709677	0.000198987	0.0011742	0.998671	9	17	34	18	78	106	57	33	172	128	496	265	20	221	68	574
ENSMUSG00000051934	Spats2	2.2981	-0.975001	-1.13075	-0.155753	0.00127303	0.00039932	0.611265	0.0117635	0.00483734	0.975247	86	46	79	104	315	63	42	48	44	63	260	94	15	173	37	319
ENSMUSG00000092627	D130058E05Rik	2.294	-0.871546	-0.844822	0.0267238	0.00616817	0.011832	0.933537	0.0411778	0.0696682	1	72	73	69	68	282	90	28	63	31	51	263	72	31	152	60	315
ENSMUSG00000053964	Lgals4	2.29383	-0.657025	-0.907423	-0.250397	0.00468669	0.000220298	0.287224	0.0332356	0.00297052	0.816185	70	67	70	67	274	83	42	55	64	55	299	87	32	137	41	297
ENSMUSG00000018537	Pcgf2	2.29313	-0.666397	-1.03874	-0.372341	0.00694256	7.68129e-05	0.138801	0.0453038	0.00125127	0.816185	82	52	66	85	285	96	49	49	70	45	309	81	18	124	57	280
ENSMUSG00000072949	Acot1	2.28899	-0.87103	-1.49627	-0.625235	0.00447768	6.4706e-06	0.0487321	0.0320422	0.000154392	0.816185	61	50	115	98	324	57	27	59	91	64	298	44	15	122	48	229
ENSMUSG00000051041	Olfml1	2.28783	-1.12298	-0.634111	0.48887	8.17807e-06	0.014473	0.0513697	0.000166374	0.081237	0.816185	68	58	83	85	294	81	21	21	71	50	244	120	34	172	59	385
ENSMUSG00000118053	Gm50244	2.28579	-0.373318	-0.862073	-0.488755	0.187691	0.00429471	0.0879928	0.4198	0.0321358	0.816185	66	40	57	98	261	92	36	54	109	62	353	100	12	116	64	292
ENSMUSG00000057396	Zfp759	2.28087	-0.491024	-0.989962	-0.498938	0.109828	0.00251899	0.108752	0.319013	0.0211689	0.816185	35	64	88	84	271	107	33	38	103	68	349	101	11	129	52	293
ENSMUSG00000023094	Msrb2	2.27482	-1.55337	-1.13482	0.418553	6.54195e-08	0.000145533	0.149663	2.21385e-06	0.00210682	0.816185	95	82	89	68	334	38	21	20	74	51	204	125	24	103	56	308
ENSMUSG00000109179	Gm35339	2.27088	-0.463936	-1.00017	-0.536232	0.119697	0.00175596	0.07807	0.338102	0.0159717	0.816185	73	36	92	71	272	120	53	42	77	47	339	52	18	122	67	259
ENSMUSG00000031075	Ano1	2.27033	-2.22592	-1.4523	0.773622	2.09011e-10	6.18674e-05	0.0287441	1.14799e-08	0.00104346	0.816185	78	102	86	109	375	57	15	25	23	23	143	63	51	123	23	260
ENSMUSG00000024043	Arhgap28	2.26686	-0.927353	-0.668246	0.259107	0.0029928	0.0414103	0.407624	0.0232165	0.170205	0.891752	62	54	90	75	281	92	43	17	83	32	267	77	43	199	40	359
ENSMUSG00000104850	Gm42901	2.26056	-1.36317	-0.997172	0.366002	8.80699e-06	0.0018866	0.237157	0.000176882	0.0169015	0.816185	50	49	95	132	326	83	15	41	51	32	222	115	34	114	50	313
ENSMUSG00000062101	Zfp119b	2.26002	-0.481457	-0.68984	-0.208382	0.048432	0.0075122	0.395634	0.189583	0.0495233	0.886423	42	57	76	76	251	71	50	42	98	51	312	97	41	117	44	299
ENSMUSG00000042428	Mgat3	2.25966	-1.02636	-1.08635	-0.0599928	0.000579257	0.000570512	0.843227	0.0061966	0.00646885	1	65	38	93	115	311	62	41	37	50	59	249	62	21	140	62	285
ENSMUSG00000117740	Gm4242	2.25718	2.2407	1.38361	-0.857092	0.000127006	0.0189853	0.113147	0.00175313	0.0978071	0.816185	15	12	27	15	69	387	62	50	91	37	627	68	8	338	43	457
ENSMUSG00000099775	Gm5960	2.24888	3.91494	3.963	0.0480615	9.18928e-24	1.67827e-23	0.860606	1.98086e-21	3.79988e-21	1	1	6	10	1	18	119	42	72	178	87	498	206	49	197	109	561
ENSMUSG00000056899	Immp2l	2.24868	-0.972024	-0.823985	0.148039	0.000112239	0.00168168	0.558759	0.0015819	0.0154348	0.959804	71	51	102	66	290	58	34	44	89	31	256	116	34	144	38	332
ENSMUSG00000002769	Gnmt	2.24711	-2.65221	-2.63829	0.0139129	0.000854551	0.00224478	0.985879	0.00850282	0.019382	1	4	206	135	74	419	15	4	17	97	11	144	10	5	43	63	121
ENSMUSG00000026829	Gbgt1	2.24071	1.82908	1.92297	0.0938896	3.56812e-10	1.12279e-10	0.70184	1.87574e-08	7.59923e-09	0.997617	17	17	19	16	69	109	55	65	98	96	423	244	39	209	69	561
ENSMUSG00000036641	Ccdc148	2.24056	-1.20702	-1.25323	-0.0462026	9.79392e-06	1.46817e-05	0.868665	0.00019398	0.000309279	1	74	41	127	88	330	88	23	33	60	44	248	84	20	108	55	267
ENSMUSG00000097974	Gm10605	2.23769	-0.858939	-1.04771	-0.188767	0.00548179	0.00140037	0.547244	0.0375621	0.013323	0.956036	64	52	98	77	291	101	40	46	39	45	271	108	31	139	19	297
ENSMUSG00000005364	Il5ra	2.23716	-1.25863	-1.14648	0.112149	7.89664e-06	0.000110794	0.696815	0.000161281	0.00168288	0.996157	94	38	113	77	322	47	31	45	61	38	222	66	40	132	36	274
ENSMUSG00000029312	Klhl8	2.23459	-0.608489	-1.3028	-0.694306	0.0109851	4.70553e-07	0.00505963	0.0649611	1.55762e-05	0.816185	62	56	80	83	281	68	49	49	107	46	319	78	21	110	27	236
ENSMUSG00000032418	Me1	2.23379	-1.39716	-0.673081	0.724076	4.80369e-06	0.0333422	0.0183275	0.000104842	0.145763	0.816185	60	58	86	91	295	67	18	20	41	51	197	80	59	120	62	321
ENSMUSG00000048481	Mypop	2.23192	-0.364265	-0.827615	-0.46335	0.199954	0.00611491	0.105921	0.433579	0.0421024	0.816185	63	26	78	89	256	113	43	41	81	63	341	110	19	144	33	306
ENSMUSG00000055170	Ifng	2.23145	3.34674	3.71136	0.364619	5.68732e-22	4.71961e-26	0.140251	1.10488e-19	1.32621e-23	0.816185	4	3	12	5	24	122	49	49	139	79	438	242	71	254	71	638
ENSMUSG00000031825	Crispld2	2.22904	0.917798	0.652057	-0.265741	0.00217683	0.0356298	0.343184	0.0180462	0.153053	0.850918	21	25	47	37	130	92	52	63	112	98	417	208	29	156	45	438
ENSMUSG00000090964	Gm17206	2.22724	0.917802	1.15022	0.232417	0.000709202	3.74497e-05	0.34338	0.00732044	0.000681676	0.851001	30	16	34	34	114	74	40	75	123	57	369	167	60	171	79	477
ENSMUSG00000032564	Cpne4	2.22431	-1.68099	-2.07081	-0.389816	8.08021e-09	4.61942e-11	0.201691	3.34166e-07	3.33446e-09	0.816185	131	57	88	103	379	33	32	25	68	43	201	57	12	99	24	192
ENSMUSG00000017309	Cd300lg	2.22324	-1.3813	-1.16325	0.218052	9.53266e-08	1.61528e-05	0.40888	3.0961e-06	0.000334669	0.892083	89	72	82	71	314	61	39	24	49	36	209	65	28	136	51	280
ENSMUSG00000023963	Cyp39a1	2.22225	-1.32155	-1.43124	-0.109689	8.97658e-07	5.92067e-07	0.69281	2.35426e-05	1.91506e-05	0.995612	99	48	91	96	334	69	20	36	85	29	239	66	21	102	50	239
ENSMUSG00000029005	Draxin	2.21986	-0.76829	-0.86095	-0.0926603	0.00455056	0.00262925	0.735464	0.0324751	0.0218794	1	76	58	52	78	264	67	38	41	60	60	266	63	30	116	66	275
ENSMUSG00000097654	Gm26714	2.21614	-1.26952	-1.77143	-0.501918	1.46637e-06	6.93587e-10	0.0717927	3.62243e-05	4.16576e-08	0.816185	51	72	123	93	339	65	24	41	71	44	245	52	23	73	38	186
ENSMUSG00000083457	Cyp4b1-ps2	2.21592	-1.51118	-1.14092	0.370264	3.98424e-07	0.000258205	0.222042	1.13374e-05	0.00338658	0.816185	73	51	123	84	331	47	11	33	70	42	203	96	33	78	61	268
ENSMUSG00000023070	Rgn	2.21015	-3.25842	-2.97481	0.283611	0.00119228	0.00611497	0.768802	0.0111777	0.0421024	1	3	242	132	52	429	18	0	6	72	9	105	0	16	29	41	86
ENSMUSG00000039765	Cc2d2a	2.20356	-1.31439	-0.983844	0.330547	5.57571e-07	0.000296083	0.213301	1.53794e-05	0.00379256	0.816185	69	55	103	79	306	63	32	24	42	48	209	81	23	139	63	306
ENSMUSG00000027674	Pex5l	2.20249	-1.79263	-1.92311	-0.130482	1.48129e-08	1.53376e-08	0.692488	5.80562e-07	7.10907e-07	0.995612	59	72	121	120	372	36	39	21	44	37	177	35	21	74	47	177
ENSMUSG00000056418	BC043934	2.19956	-0.725172	-0.960038	-0.234866	0.00998709	0.00133504	0.412742	0.0602729	0.0128806	0.894616	83	35	66	86	270	58	53	39	77	45	272	68	39	129	31	267
ENSMUSG00000022656	Nectin3	2.19698	-1.19476	-1.12612	0.0686426	0.000162939	0.000768527	0.830394	0.00214831	0.00827759	1	66	70	79	85	300	88	15	31	66	42	242	58	16	153	60	287
ENSMUSG00000049907	Rasl11b	2.19295	-0.863342	-0.874471	-0.0111284	0.00420779	0.00609005	0.970763	0.0305532	0.0420044	1	66	49	73	86	274	93	23	41	91	27	275	96	17	105	73	291
ENSMUSG00000058402	Zfp420	2.19042	-0.886577	-0.895643	-0.00906625	0.00194377	0.00287078	0.97505	0.0165291	0.0234352	1	85	40	70	82	277	77	31	49	61	38	256	102	12	128	64	306
ENSMUSG00000053702	Nebl	2.18503	-1.21443	-1.11052	0.103908	0.00057267	0.00289202	0.771162	0.00613447	0.0235675	1	91	37	101	77	306	55	47	21	52	42	217	32	31	162	48	273
ENSMUSG00000021835	Bmp4	2.18304	-0.941766	-0.927467	0.0142989	0.00413402	0.0076572	0.965799	0.0301241	0.050321	1	64	31	76	112	283	74	37	22	47	66	246	78	43	129	30	280
ENSMUSG00000043822	Adamtsl5	2.18242	-0.62798	-0.977112	-0.349132	0.0131054	0.000311621	0.17866	0.0738765	0.00395139	0.816185	65	49	70	73	257	69	37	44	64	68	282	75	40	79	42	236
ENSMUSG00000042073	Abhd14b	2.17875	-1.30685	-1.23633	0.0705197	6.16272e-06	4.83525e-05	0.810586	0.000131138	0.000848175	1	66	83	90	64	303	75	28	37	43	33	216	82	15	100	62	259
ENSMUSG00000073728	Tmem51os1	2.17202	0.964361	1.1073	0.142937	0.000306301	5.59667e-05	0.551399	0.00366258	0.000959883	0.95795	29	19	39	23	110	123	43	57	100	55	378	191	51	180	55	477
ENSMUSG00000015134	Aldh1a3	2.17145	-1.12831	-1.0484	0.0799159	0.000179965	0.000973665	0.794187	0.00233658	0.0100043	1	84	34	78	99	295	70	24	39	48	47	228	57	38	146	34	275
ENSMUSG00000028011	Tdo2	2.16919	-1.64629	-1.5654	0.0808853	0.0012818	0.00419007	0.875163	0.0118232	0.0315252	1	23	129	92	76	320	21	22	37	89	21	190	21	18	97	69	205
ENSMUSG00000111685	Gm10686	2.16729	0.917985	0.610648	-0.307337	0.000666833	0.0295178	0.218019	0.00695611	0.13413	0.816185	39	26	26	32	123	95	51	48	125	91	410	163	34	146	48	391
ENSMUSG00000034810	Scn7a	2.16725	-0.891823	-0.517152	0.374671	0.00640054	0.130215	0.250543	0.0423785	0.359802	0.816185	62	34	46	113	255	94	21	34	65	33	247	83	36	192	50	361
ENSMUSG00000074219	Gm10644	2.16194	-0.791879	-1.03076	-0.238882	0.0174896	0.00352779	0.47829	0.0912231	0.0276254	0.930496	73	50	54	90	267	69	59	20	76	42	266	63	18	176	34	291
ENSMUSG00000053746	Ptrh1	2.16056	0.821845	0.758094	-0.0637505	0.00343096	0.00940823	0.807036	0.0260065	0.0588075	1	23	23	45	32	123	123	65	42	92	55	377	97	54	169	68	388
ENSMUSG00000052302	Tbc1d30	2.15535	-0.66118	-0.926214	-0.265035	0.0326104	0.0049799	0.399996	0.142386	0.0359055	0.887701	73	27	79	82	261	67	36	45	78	51	277	38	30	132	54	254
ENSMUSG00000029330	Cds1	2.15511	0.681996	0.478026	-0.20397	0.00709167	0.0694572	0.386859	0.0461039	0.236575	0.880955	43	19	44	33	139	109	47	50	126	61	393	138	28	166	63	395
ENSMUSG00000018930	Ccl4	2.15238	1.82503	1.9597	0.134674	5.21381e-08	1.42401e-08	0.644092	1.80318e-06	6.6493e-07	0.982806	17	6	25	18	66	140	55	42	116	60	413	186	68	112	84	450
ENSMUSG00000059049	Frem1	2.1523	-0.882621	-0.584445	0.298176	0.00221777	0.0512828	0.299251	0.0183004	0.198301	0.816185	40	48	86	82	256	94	30	34	50	35	243	126	21	136	64	347
ENSMUSG00000092260	Zfp963	2.14414	-1.06081	-0.625883	0.434931	3.15866e-05	0.0168587	0.087244	0.000530749	0.0901525	0.816185	88	52	64	54	258	53	31	32	58	40	214	127	30	105	64	326
ENSMUSG00000090084	Srpx	2.14229	-2.32385	-1.89319	0.430654	2.1466e-14	2.24259e-09	0.170175	1.93575e-12	1.2404e-07	0.816185	120	71	122	69	382	59	11	22	27	17	136	75	20	72	34	201
ENSMUSG00000023236	Scg5	2.14044	-1.77799	-1.9779	-0.199912	1.25846e-06	4.69742e-07	0.595414	3.18379e-05	1.55762e-05	0.969895	80	68	99	110	357	20	44	23	43	36	166	35	10	123	30	198
ENSMUSG00000031538	Plat	2.13792	1.15506	1.12676	-0.028303	0.00094785	0.00179652	0.930164	0.0092815	0.0162565	1	11	18	38	35	102	146	38	48	87	82	401	191	33	227	41	492
ENSMUSG00000061535	C1qtnf7	2.13751	-1.09016	-1.09051	-0.000354214	3.85211e-05	9.23074e-05	0.998925	0.000628617	0.00144748	1	59	60	81	81	281	70	30	37	54	38	229	53	31	140	39	263
ENSMUSG00000073478	D730003I15Rik	2.13497	-0.814589	-0.832943	-0.0183547	0.00217114	0.00284764	0.945329	0.0180101	0.0232842	1	57	50	98	55	260	68	32	35	90	36	261	81	20	134	58	293
ENSMUSG00000027223	Mapk8ip1	2.13477	-1.0715	-0.658041	0.413459	0.000471627	0.039731	0.179884	0.00525977	0.165552	0.816185	70	23	86	91	270	74	28	22	47	47	218	93	47	110	52	302
ENSMUSG00000050947	Amigo1	2.13468	-0.487977	-0.96813	-0.480153	0.0727764	0.000877093	0.0827245	0.245068	0.00919516	0.816185	73	52	62	53	240	101	44	26	68	64	303	62	24	121	41	248
ENSMUSG00000090231	Cfb	2.13069	1.39522	1.79614	0.400915	1.10984e-05	3.1768e-08	0.148862	0.000215611	1.37525e-06	0.816185	24	9	14	30	77	96	69	46	69	58	338	208	40	244	74	566
ENSMUSG00000085403	Gm13068	2.12901	1.06041	1.25343	0.193021	3.0785e-05	1.52231e-06	0.387201	0.000518665	4.42733e-05	0.880955	28	13	35	24	100	97	46	46	109	65	363	168	54	175	66	463
ENSMUSG00000114788	Gm48899	2.1282	-1.05131	-1.0126	0.0387041	0.000308318	0.00100013	0.89617	0.0036825	0.0102494	1	61	44	112	65	282	49	35	21	88	43	236	79	24	92	63	258
ENSMUSG00000087108	Gm16093	2.12742	-1.20391	-1.14511	0.0587962	3.08184e-05	0.00017402	0.842398	0.000518893	0.00245045	1	62	38	103	93	296	56	40	29	63	28	216	52	29	110	54	245
ENSMUSG00000112346	Gm48768	2.12105	-0.621404	-0.678281	-0.0568771	0.00608841	0.00415734	0.80169	0.0407951	0.0313464	1	53	44	69	72	238	75	37	36	68	51	267	87	31	132	45	295
ENSMUSG00000038797	Zscan2	2.12075	-1.05103	-0.94013	0.110902	5.4635e-05	0.00057771	0.675133	0.000849962	0.00652843	0.990803	89	46	75	61	271	78	22	41	54	34	229	78	35	115	43	271
ENSMUSG00000078794	Dact3	2.12	-1.03378	-1.02481	0.00897503	0.000159284	0.000356296	0.973926	0.00211193	0.00441123	1	79	59	60	74	272	71	22	29	58	56	236	95	16	137	41	289
ENSMUSG00000021062	Rab15	2.1192	1.19435	1.20969	0.0153441	9.18066e-06	1.23675e-05	0.94842	0.000183101	0.000267914	1	22	17	25	32	96	122	47	55	102	61	387	169	28	185	78	460
ENSMUSG00000027805	Pfn2	2.11079	-1.13644	-0.87047	0.265972	0.000129734	0.00518733	0.377289	0.00178452	0.0369691	0.87479	45	39	81	109	274	52	31	34	59	34	210	72	48	108	39	267
ENSMUSG00000039908	Slc26a11	2.1037	-0.510213	-0.725484	-0.215272	0.0438405	0.00674927	0.397345	0.175854	0.0454457	0.886519	65	38	66	64	233	100	32	32	85	44	293	79	23	118	56	276
ENSMUSG00000005628	Tmod4	2.10195	-0.818903	-1.16144	-0.342535	0.0019984	4.0897e-05	0.208216	0.0168661	0.000735911	0.816185	53	66	71	68	258	62	34	42	67	49	254	49	21	103	52	225
ENSMUSG00000112808	Gm4739	2.10035	0.696919	0.805391	0.108472	0.0100846	0.00386772	0.661753	0.0607432	0.029747	0.987843	24	35	33	26	118	82	57	53	78	59	329	171	44	151	55	421
ENSMUSG00000013150	Gfod2	2.09865	-0.432669	-0.788031	-0.355362	0.11225	0.00657601	0.195563	0.323743	0.0445363	0.816185	48	52	76	52	228	106	27	30	93	54	310	85	20	105	53	263
ENSMUSG00000081453	Gm6767	2.09441	0.448821	1.04969	0.600865	0.180191	0.00240661	0.0555583	0.413649	0.0204318	0.816185	19	38	23	35	115	70	38	41	54	70	273	103	71	229	64	467
ENSMUSG00000022237	Ankrd33b	2.09407	-0.792182	-1.26075	-0.468572	0.00342742	1.49597e-05	0.0939385	0.025986	0.000313942	0.816185	56	56	84	67	263	67	33	43	70	49	262	47	16	89	57	209
ENSMUSG00000051639	Fbl-ps2	2.09296	0.399218	0.931811	0.532592	0.172636	0.00191201	0.0497697	0.413649	0.017066	0.816185	37	31	33	22	123	85	42	37	47	68	279	125	53	204	80	462
ENSMUSG00000087435	Gm16323	2.09171	0.684519	0.897674	0.213156	0.0144537	0.00181278	0.406344	0.0795533	0.0163613	0.891752	34	21	39	25	119	111	36	60	69	55	331	193	36	157	66	452
ENSMUSG00000094910	D430019H16Rik	2.09001	-1.62681	-1.31	0.316818	1.89361e-08	1.46438e-05	0.287085	7.22372e-07	0.000308894	0.816185	77	53	69	108	307	43	27	33	35	28	166	50	37	97	41	225
ENSMUSG00000069805	Fbp1	2.08952	-2.56561	-2.48671	0.0788957	0.00683647	0.0153943	0.932329	0.044717	0.0849684	1	3	197	124	39	363	18	1	10	103	10	142	22	0	27	69	118
ENSMUSG00000038463	Olfml2b	2.08745	0.882377	0.558711	-0.323666	0.00618243	0.0947466	0.285792	0.041238	0.292139	0.816185	31	25	38	27	121	91	36	47	154	77	405	144	16	196	48	404
ENSMUSG00000044313	Mab21l3	2.08517	0.761959	0.999702	0.237744	0.0102428	0.00109552	0.385001	0.0614713	0.0110437	0.880258	13	15	47	40	115	82	42	42	109	61	336	140	49	197	63	449
ENSMUSG00000050957	Insl6	2.08477	1.56267	1.65465	0.0919772	1.229e-07	4.71952e-08	0.718147	3.90699e-06	1.96472e-06	1	13	10	22	29	74	109	58	50	78	75	370	148	50	220	55	473
ENSMUSG00000044807	Zfp354c	2.08026	-1.04982	-1.36953	-0.319717	8.02912e-05	1.5733e-06	0.247622	0.00119195	4.56358e-05	0.816185	68	57	76	76	277	58	40	41	60	29	228	44	29	102	32	207
ENSMUSG00000001670	Tat	2.07854	-3.12115	-2.54657	0.574582	0.00300669	0.0228484	0.5686	0.0232956	0.112164	0.961775	5	203	121	50	379	8	0	10	77	5	100	1	2	23	78	104
ENSMUSG00000030499	Kctd15	2.07575	-0.898148	-0.777755	0.120393	0.000641613	0.00472258	0.650007	0.00674219	0.0345087	0.984363	65	30	82	78	255	73	31	23	66	44	237	98	27	100	56	281
ENSMUSG00000087502	Gm16091	2.07545	-0.306499	-0.999787	-0.693288	0.341361	0.00367224	0.0340176	0.588667	0.0285154	0.816185	58	60	61	38	217	60	70	42	83	43	298	58	13	133	36	240
ENSMUSG00000061848	Gm5805	2.07139	0.669173	0.869324	0.200151	0.0214335	0.00373869	0.456892	0.105416	0.0289172	0.919768	29	24	38	26	117	81	56	52	67	56	312	193	52	120	51	416
ENSMUSG00000022802	Lmln	2.0701	0.741899	0.671769	-0.0701297	0.00754024	0.0199565	0.7856	0.048351	0.101387	1	21	27	45	28	121	114	36	50	104	58	362	147	49	127	49	372
ENSMUSG00000054893	Zfp667	2.06828	-0.781174	-0.697377	0.0837971	0.00571772	0.0189805	0.768775	0.0387986	0.0978071	1	56	42	65	74	237	66	32	35	70	37	240	48	42	138	45	273
ENSMUSG00000087639	Gm15512	2.06538	-0.727467	-0.375273	0.352194	0.00746112	0.181668	0.189906	0.0479707	0.409178	0.816185	47	56	61	52	216	57	18	48	52	51	226	114	38	122	53	327
ENSMUSG00000094319	Igkv4-54	2.06517	1.60781	0.311989	-1.29582	0.000599654	0.517974	0.00428613	0.00637276	0.721249	0.762107	34	13	25	23	95	68	41	37	368	56	570	84	20	121	27	252
ENSMUSG00000061578	Ksr2	2.06077	1.87727	1.3262	-0.551069	1.23833e-10	1.21346e-05	0.0289875	7.0731e-09	0.000264108	0.816185	29	14	14	12	69	113	53	58	131	94	449	113	31	159	54	357
ENSMUSG00000043192	Gpi-ps	2.05859	1.0502	1.4108	0.360603	0.000186464	8.81683e-07	0.144424	0.00240705	2.72845e-05	0.816185	30	19	25	15	89	82	42	54	69	68	315	177	56	176	61	470
ENSMUSG00000034156	Tspoap1	2.05598	1.63241	0.448241	-1.18417	2.66706e-05	0.264774	0.00133406	0.000460437	0.508854	0.505851	29	15	39	9	92	138	45	64	202	73	522	121	9	101	41	272
ENSMUSG00000090641	Zfp712	2.03979	-0.728991	-0.426357	0.302634	0.00544642	0.116079	0.244041	0.0373686	0.333898	0.816185	63	40	52	63	218	61	36	18	62	52	229	106	34	114	58	312
ENSMUSG00000052928	Ctif	2.03633	0.899782	0.735504	-0.164279	0.0012367	0.0108376	0.520955	0.0115016	0.0652909	0.946512	34	15	25	38	112	90	46	53	118	58	365	141	24	140	71	376
ENSMUSG00000004864	Mapk13	2.03459	1.64983	1.97702	0.327196	6.0133e-05	3.16809e-06	0.373875	0.000923174	8.37641e-05	0.87256	15	4	30	17	66	59	30	53	158	61	361	273	36	197	49	555
ENSMUSG00000027015	Cybrd1	2.03337	-1.72543	-1.53153	0.193892	1.69446e-05	0.000319383	0.633866	0.000309866	0.00402709	0.980186	92	53	82	85	312	64	14	25	21	39	163	18	24	123	42	207
ENSMUSG00000071064	Zfp827	2.03088	-1.31309	-1.30191	0.0111857	4.39283e-05	0.000125991	0.972682	0.000704644	0.00187723	1	78	56	75	71	280	43	35	17	43	52	190	39	23	136	35	233
ENSMUSG00000031132	Cd40lg	2.03034	-1.0585	-1.23341	-0.17491	0.00215961	0.000783107	0.619501	0.0179447	0.0083944	0.97675	73	30	96	75	274	47	46	38	62	21	214	40	26	139	28	233
ENSMUSG00000029469	Ift81	2.02638	-0.605002	-0.961939	-0.356937	0.0399133	0.00211897	0.231049	0.16472	0.0185142	0.816185	56	51	67	57	231	86	27	29	64	64	270	55	19	148	33	255
ENSMUSG00000058922	Gm10052	2.02398	0.977395	0.997558	0.0201632	0.00143684	0.00162427	0.942678	0.0130281	0.0149954	1	30	18	14	37	99	70	49	58	68	80	325	118	43	178	58	397
ENSMUSG00000057706	Mex3b	2.02131	-0.771005	-0.339425	0.43158	0.00405892	0.216481	0.10105	0.0296799	0.455859	0.816185	61	39	58	58	216	66	28	36	46	41	217	159	25	137	41	362
ENSMUSG00000033361	Prrg3	2.02015	-1.15796	-1.22155	-0.063592	0.000184658	0.000206821	0.840728	0.00238962	0.00282267	1	78	45	76	72	271	76	30	19	61	31	217	37	28	130	34	229
ENSMUSG00000009876	Cox4i2	2.01971	2.51976	2.47983	-0.0399218	2.65909e-12	1.71204e-11	0.891481	1.8806e-10	1.31418e-09	1	17	8	10	5	40	135	31	61	117	75	419	193	31	204	60	488
ENSMUSG00000030968	Pdilt	2.01937	9.46652	9.49636	0.0298423	2.97961e-40	1.1292e-39	0.90691	1.44268e-37	6.0234e-37	1	0	0	0	0	0	120	68	47	110	78	423	203	52	143	81	479
ENSMUSG00000116831	Gm30505	2.01823	-3.09635	-2.45286	0.643494	0.000795967	0.0120982	0.468454	0.00803421	0.0708986	0.925437	7	187	126	43	363	12	0	15	60	5	92	5	2	41	70	118
ENSMUSG00000037411	Serpine1	2.01601	1.58891	1.5199	-0.0690166	2.61176e-05	9.00331e-05	0.838542	0.000453128	0.00141747	1	6	21	20	24	71	115	57	51	87	66	376	195	18	222	47	482
ENSMUSG00000111929	Gm48780	2.01201	1.07565	0.77244	-0.303211	0.000322007	0.0126012	0.2701	0.00382856	0.0730093	0.816185	16	19	37	31	103	85	71	53	101	55	365	142	20	147	59	368
ENSMUSG00000044156	Hepacam2	2.01114	-1.74285	-1.81146	-0.0686055	8.21936e-08	1.63939e-07	0.838908	2.71722e-06	6.08305e-06	1	91	35	125	78	329	24	34	30	47	22	157	43	17	85	34	179
ENSMUSG00000039103	Nexn	2.01041	-0.846313	-1.06958	-0.223269	0.0012941	0.000126464	0.407255	0.0119227	0.00188095	0.891752	60	48	82	55	245	50	27	50	53	48	228	84	30	81	30	225
ENSMUSG00000024798	Htr7	2.00755	1.71061	1.95495	0.244335	2.41822e-08	4.25837e-10	0.343307	8.99602e-07	2.65911e-08	0.851001	14	12	26	9	61	94	60	46	87	55	342	197	50	171	58	476
ENSMUSG00000100113	Gm28592	2.00522	-0.792395	-0.473377	0.319018	0.00455466	0.101262	0.249336	0.032497	0.305259	0.816185	44	37	62	78	221	58	39	19	64	40	220	82	27	158	54	321
ENSMUSG00000109378	Gm49396	2.00459	-0.787002	-1.04249	-0.25549	0.00376183	0.000297601	0.3551	0.0279732	0.00381045	0.85926	40	64	71	62	237	77	30	36	61	40	244	60	18	114	44	236
ENSMUSG00000061068	Mcpt4	2.00266	-1.50051	-1.56997	-0.0694634	0.000994936	0.00135909	0.88089	0.00964058	0.0130446	1	95	41	112	56	304	41	6	42	75	26	190	96	36	39	11	182
ENSMUSG00000021210	Akr1c6	1.9975	-2.9977	-2.46398	0.533715	0.00259081	0.0200985	0.578263	0.0206216	0.101891	0.963994	4	182	124	46	356	9	0	15	67	6	97	0	14	30	56	100
ENSMUSG00000032340	Neo1	1.99691	-1.26712	-1.11158	0.155536	4.73447e-05	0.000687632	0.622799	0.000748761	0.00757022	0.977586	81	47	56	81	265	74	20	23	38	40	195	51	29	138	31	249
ENSMUSG00000093390	Gm20652	1.99667	0.737061	0.862058	0.124996	0.00442362	0.00121174	0.593486	0.0317852	0.0119487	0.969156	28	17	27	38	110	90	39	45	79	64	317	135	40	133	74	382
ENSMUSG00000039478	Micu3	1.99613	-0.865597	-0.878318	-0.0127208	0.000838429	0.00125746	0.961212	0.00838806	0.0123056	1	63	53	56	61	233	64	38	22	65	37	226	67	33	115	35	250
ENSMUSG00000013419	Zfp651	1.98962	-1.29867	-0.64693	0.651738	1.10065e-06	0.0170587	0.0141791	2.83698e-05	0.0908411	0.816185	73	40	60	74	247	49	20	21	60	28	178	81	31	160	47	319
ENSMUSG00000024529	Lox	1.98734	1.55085	1.32735	-0.223501	0.000174924	0.00180306	0.556256	0.00228054	0.0162969	0.95943	19	2	25	33	79	126	42	50	100	77	395	226	21	141	40	428
ENSMUSG00000040016	Ptger3	1.98126	1.28938	1.25872	-0.0306543	2.66195e-05	6.90796e-05	0.910537	0.000459807	0.00114545	1	22	23	13	23	81	91	38	63	114	51	357	178	37	144	49	408
ENSMUSG00000044461	Shisa2	1.9747	-1.06186	-0.92192	0.139935	0.000162532	0.00165623	0.62159	0.00214474	0.0152412	0.977573	52	37	70	91	250	60	31	22	44	46	203	96	20	127	33	276
ENSMUSG00000061143	Maml3	1.96891	-0.876151	-0.811129	0.0650219	0.00305071	0.00880445	0.82649	0.0235843	0.0558544	1	58	54	46	69	227	71	21	49	57	22	220	99	20	109	42	270
ENSMUSG00000038224	Serpinf2	1.96823	-2.49919	-2.81915	-0.319966	0.00754459	0.00614928	0.729441	0.048369	0.0422995	1	13	164	129	42	348	16	1	16	102	3	138	1	1	38	50	90
ENSMUSG00000040329	Il7	1.96728	-1.61144	-1.46808	0.143358	1.1321e-05	0.000139954	0.698491	0.000218989	0.00203918	0.996649	77	56	59	98	290	58	21	22	23	39	163	64	6	141	32	243
ENSMUSG00000096020	Ighv1-75	1.96429	1.90599	2.6784	0.772412	0.0389073	0.00607189	0.367396	0.161564	0.0419067	0.869428	21	7	8	7	43	29	24	16	53	146	268	16	215	17	7	255
ENSMUSG00000037852	Cpe	1.96231	-1.37878	-1.05807	0.320709	0.00142816	0.0210666	0.464806	0.0129642	0.105502	0.924355	34	51	72	104	261	51	23	31	36	29	170	21	58	81	31	191
ENSMUSG00000030020	Prickle2	1.96222	-1.01668	-0.881703	0.134979	0.000219805	0.00217991	0.627457	0.00276929	0.018966	0.977927	55	34	82	74	245	54	24	23	70	40	211	76	32	128	28	264
ENSMUSG00000032607	Amt	1.95926	-1.18842	-1.02912	0.159301	0.000185548	0.00213523	0.622446	0.00239917	0.0186305	0.977586	71	50	87	43	251	52	28	28	61	24	193	36	34	117	42	229
ENSMUSG00000024131	Slc3a1	1.95511	-0.554358	-0.858055	-0.303697	0.0574296	0.00535115	0.300583	0.213968	0.0379049	0.816185	49	48	38	77	212	70	37	45	64	35	251	102	13	103	35	253
ENSMUSG00000028463	Car9	1.95323	0.961083	1.01588	0.0547936	0.000886488	0.000640442	0.833712	0.00875692	0.00711472	1	31	17	24	23	95	61	57	40	75	76	309	142	37	136	64	379
ENSMUSG00000026475	Rgs16	1.95284	0.915269	0.765863	-0.149406	0.0015112	0.0104936	0.573501	0.0135384	0.0638076	0.962081	18	20	39	26	103	97	61	50	65	53	326	99	44	152	46	341
ENSMUSG00000085684	4930469K13Rik	1.95222	0.790945	0.311969	-0.478977	0.00243602	0.254992	0.0490168	0.019739	0.500881	0.816185	34	29	34	20	117	104	44	46	109	60	363	92	25	127	51	295
ENSMUSG00000042485	Mustn1	1.94817	-0.762745	-1.33534	-0.572592	0.023536	0.000234335	0.0983312	0.112933	0.00312235	0.816185	48	59	47	80	234	72	52	16	69	36	245	42	19	110	25	196
ENSMUSG00000054752	Fsd1l	1.94683	-1.12233	-1.03891	0.0834195	0.00011341	0.000712083	0.77906	0.00159555	0.00780588	1	56	53	59	76	244	58	16	25	48	51	198	70	30	66	49	215
ENSMUSG00000003053	Cyp2c29	1.94673	-4.07371	-4.18965	-0.115948	0.000426351	0.00102861	0.914608	0.00484234	0.0104835	1	2	225	131	39	397	5	0	3	46	2	56	0	0	16	24	40
ENSMUSG00000020635	Fkbp1b	1.94521	0.42697	0.883055	0.456085	0.0940895	0.000653702	0.0472254	0.28947	0.00724667	0.816185	29	23	26	36	114	71	30	39	88	44	272	128	46	173	67	414
ENSMUSG00000040134	Rdh7	1.94053	-2.95668	-2.50391	0.452775	0.00640801	0.0307817	0.665041	0.0424039	0.138113	0.989066	1	173	134	37	345	7	1	9	77	6	100	0	5	13	71	89
ENSMUSG00000060594	Layn	1.93998	0.66005	0.833479	0.173429	0.0251743	0.00602476	0.52228	0.118625	0.0416636	0.947125	30	24	26	28	108	94	42	46	74	44	300	174	24	117	76	391
ENSMUSG00000056895	H2bu2	1.9395	-0.827881	-0.23451	0.59337	0.00779281	0.464161	0.0529448	0.0496167	0.671049	0.816185	45	37	87	35	204	72	28	31	49	20	200	143	37	130	38	348
ENSMUSG00000025330	Padi4	1.93915	2.24998	1.93905	-0.310934	2.31763e-08	2.57785e-06	0.370377	8.64225e-07	7.01212e-05	0.870797	9	15	10	13	47	46	63	61	143	76	389	182	18	129	65	394
ENSMUSG00000050395	Tnfsf15	1.93759	2.32088	2.33205	0.0111738	2.06147e-14	5.87453e-14	0.962553	1.86433e-12	6.06174e-12	1	7	8	12	15	42	107	52	54	94	59	366	108	49	193	66	416
ENSMUSG00000020150	Gamt	1.93549	-0.875321	-0.997416	-0.122095	0.00481836	0.00245569	0.697825	0.0339475	0.020755	0.996299	45	69	55	56	225	81	28	29	73	19	230	61	23	112	37	233
ENSMUSG00000042797	Aqp11	1.93502	0.928382	0.983489	0.0551069	0.0086088	0.00724522	0.86691	0.0535553	0.048116	1	28	21	33	14	96	90	17	67	89	61	324	159	32	100	76	367
ENSMUSG00000043773	1700048O20Rik	1.9349	-0.937666	-0.304975	0.632691	0.0015356	0.316478	0.0310984	0.013714	0.573212	0.816185	65	29	52	61	207	61	20	28	39	38	186	68	41	123	69	301
ENSMUSG00000035383	Pmch	1.93482	0.900596	0.739642	-0.160954	0.00122561	0.0105665	0.527457	0.0114254	0.0640933	0.949492	15	25	39	24	103	88	36	43	105	69	341	123	37	131	50	341
ENSMUSG00000047281	Sfn	1.93153	-0.884282	-1.25607	-0.371791	0.00521096	0.000196311	0.250502	0.0360994	0.00270622	0.816185	57	46	76	63	242	55	36	31	52	47	221	35	11	134	37	217
ENSMUSG00000044103	Il1f9	1.93039	0.663005	0.844	0.180995	0.0296369	0.00725654	0.520286	0.133457	0.048181	0.946391	31	26	28	21	106	53	46	32	100	63	294	163	33	116	68	380
ENSMUSG00000001334	Fndc5	1.93026	1.03491	0.835555	-0.199358	0.00151821	0.0137577	0.510945	0.0135857	0.0779724	0.944013	25	16	23	31	95	78	43	72	54	72	319	68	41	134	68	311
ENSMUSG00000068959	Zfp619	1.92895	-0.755285	-0.746862	0.00842237	0.00639095	0.00981157	0.975625	0.0423444	0.0607018	1	70	38	41	66	215	58	42	33	54	30	217	102	24	104	33	263
ENSMUSG00000070476	Fam217b	1.92727	1.07387	0.533422	-0.54045	0.000363424	0.0886692	0.0526504	0.00423741	0.27933	0.816185	28	22	28	23	101	103	42	52	95	81	373	101	17	176	35	329
ENSMUSG00000038042	Ptpdc1	1.92638	-0.908873	-0.914243	-0.00537001	0.00238337	0.00373765	0.985803	0.0194073	0.0289172	1	75	55	61	32	223	66	36	30	44	31	207	58	29	104	40	231
ENSMUSG00000050241	Klre1	1.92115	-0.955782	-1.42124	-0.465462	0.00127308	9.60571e-06	0.131824	0.0117635	0.0002164	0.816185	74	27	87	68	256	77	15	37	64	38	231	55	20	65	36	176
ENSMUSG00000027375	Mal	1.91925	-1.13918	-0.423642	0.715542	0.000130431	0.163264	0.0154679	0.00179254	0.392739	0.816185	46	33	76	66	221	31	15	29	43	49	167	96	30	123	64	313
ENSMUSG00000007207	Stx1a	1.91594	-1.1439	-1.2976	-0.153704	6.43725e-05	1.93717e-05	0.60126	0.000982031	0.000390061	0.972309	44	49	65	96	254	56	18	29	54	44	201	59	22	105	25	211
ENSMUSG00000076470	Trbv13-3	1.90906	-1.20477	-1.03054	0.174229	0.000383159	0.00384382	0.612404	0.00441552	0.0296087	0.975584	44	37	88	80	249	45	27	33	44	30	179	31	30	142	34	237
ENSMUSG00000087497	2810001G20Rik	1.90872	-1.0812	-0.852809	0.228395	0.000660508	0.0102763	0.475449	0.00690386	0.0629216	0.929313	68	27	50	91	236	58	25	16	53	42	194	58	23	123	50	254
ENSMUSG00000061099	Gapdhs	1.90725	-0.403216	-0.740039	-0.336823	0.107209	0.00537983	0.181634	0.315223	0.0380481	0.816185	36	45	62	51	194	63	38	40	73	40	254	80	30	77	35	222
ENSMUSG00000021815	Mss51	1.9059	-0.709686	-0.902847	-0.193161	0.00826918	0.00147118	0.47745	0.0519871	0.0138294	0.930496	54	44	71	48	217	75	32	25	58	43	233	60	16	107	49	232
ENSMUSG00000032036	Kirrel3	1.89908	0.801414	1.20377	0.402356	0.00945611	0.000144609	0.149513	0.0577085	0.00209633	0.816185	26	18	24	24	92	70	27	48	99	42	286	174	28	128	90	420
ENSMUSG00000028373	Astn2	1.89428	-0.9752	-0.860291	0.114908	0.00424518	0.0163817	0.738452	0.0307703	0.0884126	1	59	37	55	74	225	53	48	13	41	36	191	47	30	132	35	244
ENSMUSG00000033427	Upb1	1.89274	-0.894814	-1.34838	-0.453565	0.012776	0.000447014	0.216666	0.0725261	0.00530283	0.816185	39	58	90	50	237	30	41	38	67	36	212	44	8	121	33	206
ENSMUSG00000104913	Gm6560	1.89061	2.09416	1.95027	-0.143891	4.16341e-08	6.28832e-07	0.662232	1.46403e-06	2.01534e-05	0.987896	17	3	23	8	51	95	51	39	88	93	366	170	30	188	37	425
ENSMUSG00000054519	Zfp867	1.88347	-0.815888	-0.864409	-0.0485208	0.00478248	0.00435133	0.8678	0.0337634	0.0324437	1	83	35	50	49	217	39	25	36	66	45	211	90	19	108	32	249
ENSMUSG00000076570	Igkv12-38	1.88149	1.86777	0.372582	-1.49519	0.00750145	0.599471	0.0282903	0.0481808	0.790718	0.816185	13	16	22	21	72	389	77	10	23	19	518	23	18	69	53	163
ENSMUSG00000045934	Mtmr11	1.88064	-0.289451	-0.790617	-0.501165	0.253213	0.00350817	0.0504898	0.497423	0.027512	0.816185	49	40	52	44	185	60	36	49	58	53	256	57	27	85	36	205
ENSMUSG00000034486	Gbx2	1.8795	-0.633911	-0.926557	-0.292646	0.023873	0.0018074	0.302813	0.114154	0.0163267	0.818203	70	35	44	60	209	64	31	41	56	39	231	54	19	124	32	229
ENSMUSG00000034687	Fras1	1.87879	-2.04247	-1.75374	0.288724	1.70334e-07	2.26271e-05	0.470546	5.26595e-06	0.000443689	0.926135	72	38	70	126	306	57	10	19	18	25	129	28	21	63	44	156
ENSMUSG00000039814	Xkr5	1.87592	1.27725	0.980837	-0.29641	6.73826e-06	0.000861974	0.238991	0.000141566	0.00907293	0.816185	17	23	20	21	81	79	47	55	108	57	346	120	37	138	35	330
ENSMUSG00000091553	Serpina3e-ps	1.87385	3.04807	3.63722	0.589145	1.9768e-17	3.66566e-24	0.0188702	2.48855e-15	8.6741e-22	0.816185	3	1	11	6	21	71	48	44	75	57	295	181	48	176	100	505
ENSMUSG00000028527	Ak4	1.86868	3.29151	2.62176	-0.669753	7.07407e-14	4.84978e-09	0.0560703	6.1332e-12	2.49347e-07	0.816185	8	8	6	3	25	98	79	52	137	69	435	149	9	165	44	367
ENSMUSG00000060924	Csmd1	1.86846	-1.34617	-1.66403	-0.317865	0.0115124	0.00369657	0.556181	0.0671459	0.0286619	0.95943	89	57	43	70	259	66	36	18	34	25	179	4	8	149	30	191
ENSMUSG00000073631	Gm10553	1.8631	1.20354	1.26963	0.0660835	3.37027e-05	2.03593e-05	0.794892	0.000562403	0.000406623	1	19	17	27	15	78	94	40	48	79	53	314	106	26	168	79	379
ENSMUSG00000060397	Zfp128	1.86126	-0.682347	-0.986211	-0.303865	0.0227774	0.00186895	0.316155	0.110323	0.0168035	0.831177	37	37	85	58	217	73	38	24	57	40	232	78	14	119	25	236
ENSMUSG00000099478	Gm28370	1.85136	-0.958116	-0.909204	0.0489116	0.00595111	0.0129111	0.889041	0.0400285	0.0745027	1	74	26	60	63	223	47	50	23	45	22	187	52	15	127	47	241
ENSMUSG00000051359	Ncald	1.84085	-1.0984	-0.608038	0.490359	0.000725997	0.0708226	0.130519	0.00745468	0.239799	0.816185	44	37	66	68	215	43	16	34	69	16	178	69	19	122	65	275
ENSMUSG00000048022	Tmem229a	1.83912	3.70491	3.36282	-0.342084	2.26297e-16	2.77759e-13	0.313305	2.50775e-14	2.64898e-11	0.8279	8	0	8	2	18	149	35	51	116	76	427	187	20	155	47	409
ENSMUSG00000034164	Emid1	1.83883	-0.632186	-0.849006	-0.21682	0.0316258	0.00651123	0.466844	0.139538	0.0442486	0.924467	47	51	57	41	196	58	23	38	47	53	219	44	25	96	44	209
ENSMUSG00000041324	Inhba	1.83821	3.28525	3.02278	-0.262469	4.05924e-13	5.62962e-11	0.460854	3.2507e-11	3.97254e-09	0.922437	12	2	6	3	23	84	48	55	147	66	400	200	14	169	48	431
ENSMUSG00000045349	Sh2d5	1.83653	1.11599	0.594028	-0.521957	0.00466635	0.146426	0.162493	0.0331212	0.386411	0.816185	32	11	30	22	95	66	29	41	153	79	368	148	10	99	49	306
ENSMUSG00000107096	Gm43597	1.83358	-0.816638	-1.04041	-0.223771	0.00342517	0.000434495	0.432275	0.0259751	0.00518953	0.906487	56	40	66	53	215	59	23	39	41	45	207	51	16	87	48	202
ENSMUSG00000023411	Nfatc4	1.83234	-0.993639	-1.05913	-0.065491	0.00298507	0.00276933	0.846939	0.0231737	0.0227722	1	36	47	46	94	223	72	19	40	48	20	199	81	15	79	41	216
ENSMUSG00000047905	Gm8566	1.83022	0.500655	0.956095	0.45544	0.107168	0.00270269	0.111984	0.315223	0.0223396	0.816185	26	18	19	38	101	68	26	42	45	62	243	143	48	136	53	380
ENSMUSG00000076461	Trbv1	1.82254	-1.00481	-0.757786	0.247027	0.0068479	0.050693	0.506438	0.0447596	0.196794	0.942165	75	14	77	55	221	48	35	24	39	32	178	56	16	167	38	277
ENSMUSG00000040428	Plekha4	1.81996	-0.938794	-0.93815	0.000644638	0.00219941	0.00360576	0.998293	0.0181918	0.0281244	1	38	51	44	79	212	59	23	25	49	40	196	52	23	128	29	232
ENSMUSG00000048450	Msx1	1.81838	-1.1779	-0.416415	0.761481	0.000276748	0.210864	0.0182948	0.00334864	0.448552	0.816185	33	33	68	72	206	52	17	25	41	23	158	51	38	124	63	276
ENSMUSG00000021994	Wnt5a	1.81778	-0.915894	-1.20464	-0.28875	0.000455834	1.46672e-05	0.283207	0.00511421	0.00030918	0.816185	49	41	61	73	224	68	29	21	52	38	208	53	18	91	32	194
ENSMUSG00000085001	Rapgef4os2	1.81445	-1.26909	-1.11391	0.155183	0.00175745	0.00935529	0.706625	0.0152497	0.0585347	0.998061	69	44	59	58	230	25	39	34	23	27	148	21	32	91	42	186
ENSMUSG00000074355	Gm10676	1.81443	-0.376269	-0.871482	-0.495213	0.198477	0.00546273	0.0972053	0.431923	0.0385305	0.816185	44	25	55	64	188	54	34	54	67	32	241	46	28	82	33	189
ENSMUSG00000014602	Kif1a	1.81419	3.57377	3.12615	-0.447612	1.06114e-24	4.86725e-18	0.0641208	2.42002e-22	7.47229e-16	0.816185	5	6	2	6	19	116	55	52	110	73	406	133	30	122	55	340
ENSMUSG00000096074	Ighv1-72	1.8087	1.47898	0.596394	-0.882586	0.000381306	0.166309	0.025129	0.00439899	0.392739	0.816185	32	7	22	19	80	59	96	41	134	38	368	55	17	136	42	250
ENSMUSG00000089762	Ier5l	1.80286	-1.09345	-0.996717	0.0967301	0.0011986	0.00498449	0.77666	0.0112235	0.0359221	1	52	59	53	51	215	70	30	17	32	31	180	49	27	130	22	228
ENSMUSG00000059401	Mamld1	1.80259	-1.4905	-1.12082	0.369675	4.66591e-08	5.91139e-05	0.183073	1.62981e-06	0.00100727	0.816185	81	41	59	60	241	33	27	25	35	24	144	73	21	104	29	227
ENSMUSG00000071103	1700029J07Rik	1.80226	-1.14177	-1.11367	0.0281	0.00014447	0.000425443	0.926873	0.00194805	0.00510077	1	54	55	60	54	223	60	30	16	38	34	178	46	25	112	27	210
ENSMUSG00000047898	Ccr4	1.80089	-1.19137	-1.10858	0.0827871	0.00300502	0.00932996	0.839791	0.0232928	0.0583995	1	46	40	64	78	228	33	31	33	41	25	163	14	31	82	49	176
ENSMUSG00000005883	Spo11	1.80023	0.996413	1.14958	0.153169	0.00389356	0.00120114	0.62746	0.028773	0.0118614	0.977927	14	8	37	26	85	52	39	59	59	61	270	111	28	197	54	390
ENSMUSG00000022445	Cyp2d26	1.79848	-3.42089	-2.65572	0.765176	0.000907754	0.0146653	0.435963	0.00893614	0.081926	0.907509	2	168	122	33	325	4	0	9	48	5	66	1	5	16	57	79
ENSMUSG00000021589	Rhobtb3	1.79021	-0.859546	-1.33388	-0.474338	0.00330335	2.39919e-05	0.118702	0.0252093	0.00046696	0.816185	55	36	59	71	221	42	18	31	69	51	211	68	24	55	20	167
ENSMUSG00000025092	Hspa12a	1.78787	-1.00786	-0.602335	0.405529	0.00111876	0.0604331	0.190559	0.0106213	0.220593	0.816185	57	30	44	70	201	60	27	18	37	31	173	51	32	113	50	246
ENSMUSG00000032258	Lca5	1.78786	-0.947431	-0.587638	0.359792	0.00420626	0.0875014	0.275687	0.0305514	0.276714	0.816185	49	27	55	71	202	60	26	24	53	20	183	46	20	153	52	271
ENSMUSG00000015968	Cacna1d	1.78711	-1.20541	-0.831914	0.373501	0.000215562	0.0136577	0.252709	0.00272128	0.0776157	0.816185	74	31	78	39	222	42	35	14	54	20	165	87	16	113	41	257
ENSMUSG00000030699	Tbx6	1.7841	-0.716652	-0.966269	-0.249617	0.0167133	0.00252047	0.416139	0.0884184	0.0211701	0.896396	43	36	73	49	201	59	39	31	52	26	207	47	28	58	45	178
ENSMUSG00000112843	Gm46224	1.78281	1.40821	0.947469	-0.460745	7.34568e-05	0.00992308	0.155777	0.00110617	0.0612471	0.816185	17	13	21	24	75	68	38	53	91	88	338	124	10	101	64	299
ENSMUSG00000031144	Syp	1.7752	-0.505172	-0.935896	-0.430725	0.0750355	0.00195638	0.135762	0.248869	0.0173684	0.816185	47	22	65	60	194	60	39	35	55	38	227	49	15	94	40	198
ENSMUSG00000010175	Prox1	1.77201	-0.889976	-0.595996	0.29398	0.00185272	0.0445215	0.303993	0.0158836	0.179317	0.819141	42	52	51	43	188	36	27	23	60	33	179	64	32	86	50	232
ENSMUSG00000100005	B130024G19Rik	1.7685	-1.30247	-1.23971	0.0627571	9.01127e-06	5.32462e-05	0.833998	0.000180294	0.000919234	1	64	32	56	85	237	52	20	24	31	36	163	65	13	93	34	205
ENSMUSG00000033965	Slc16a2	1.76496	-1.00833	-0.966954	0.0413785	0.00560516	0.0114811	0.909789	0.0382161	0.0681246	1	33	70	53	46	202	30	33	26	66	24	179	53	19	140	23	235
ENSMUSG00000002006	Pdzd4	1.76465	-1.11144	-1.18975	-0.0783083	0.000268955	0.000216304	0.801144	0.00327069	0.00292545	1	65	32	51	79	227	46	15	33	65	26	185	80	11	84	32	207
ENSMUSG00000053199	Arhgap20	1.7617	-1.36326	-1.1751	0.188155	2.81438e-06	0.000108065	0.527918	6.5272e-05	0.00164459	0.949536	93	36	56	46	231	38	25	23	44	24	154	57	21	81	38	197
ENSMUSG00000111094	Gm34425	1.75993	6.1286	5.71482	-0.413783	9.69649e-25	9.3009e-21	0.228479	2.24388e-22	1.79581e-18	0.816185	0	0	1	2	3	102	58	33	120	95	408	177	15	150	48	390
ENSMUSG00000086432	B430119L08Rik	1.75773	-1.91377	-1.94413	-0.0303598	0.000793898	0.00159674	0.957864	0.00801847	0.0147715	1	7	99	116	47	269	35	15	14	52	19	135	11	15	44	47	117
ENSMUSG00000038860	Garnl3	1.75754	-1.07089	-0.393762	0.677129	0.00116159	0.24403	0.0376365	0.0109519	0.49137	0.816185	40	41	49	60	190	61	28	9	36	27	161	71	22	158	51	302
ENSMUSG00000097160	A630072L19Rik	1.75264	-0.890993	-0.601698	0.289295	0.00411069	0.0609029	0.348579	0.0299888	0.221383	0.854331	42	41	56	52	191	47	24	31	41	33	176	49	23	166	32	270
ENSMUSG00000101859	Gm29233	1.75258	1.028	0.853007	-0.174989	0.00238009	0.0152476	0.575311	0.0193908	0.0844496	0.962866	33	17	23	11	84	79	28	54	95	49	305	108	25	83	71	287
ENSMUSG00000024136	Dnase1l2	1.75077	-0.876837	-1.00216	-0.125319	0.00362398	0.00170004	0.682165	0.0271621	0.0155579	0.993067	40	50	55	58	203	52	16	30	79	26	203	78	16	63	42	199
ENSMUSG00000108624	Gm45091	1.74498	0.595916	0.754855	0.158939	0.0243033	0.00530156	0.503423	0.115522	0.0376389	0.940839	19	25	28	26	98	79	30	38	72	44	263	112	31	145	50	338
ENSMUSG00000108523	4933430L12Rik	1.74415	-0.768049	-0.296089	0.471959	0.00617845	0.302894	0.0865043	0.0412228	0.55688	0.816185	31	41	64	39	175	50	17	32	58	25	182	94	28	105	51	278
ENSMUSG00000038963	Slco4a1	1.74103	0.76098	0.553245	-0.207735	0.00593156	0.0550843	0.414456	0.0399226	0.208192	0.895516	27	16	31	25	99	92	25	38	83	60	298	90	30	107	52	279
ENSMUSG00000044317	Gpr4	1.73874	-1.39684	-1.48357	-0.0867283	8.13317e-06	7.49643e-06	0.789035	0.000165567	0.000174738	1	77	42	64	56	239	30	18	39	34	29	150	60	11	54	40	165
ENSMUSG00000019874	Fabp7	1.73588	-1.14929	-0.912578	0.236707	0.000379963	0.00677748	0.46825	0.00438672	0.0455864	0.925335	38	30	62	85	215	62	33	18	30	21	164	70	21	100	35	226
ENSMUSG00000046798	Cldn12	1.73529	-1.08835	-0.846388	0.241962	0.000322948	0.00699974	0.424895	0.00383831	0.0467918	0.902081	52	51	43	56	202	43	23	20	58	27	171	54	15	132	40	241
ENSMUSG00000055184	Fam72a	1.73408	1.10329	1.12576	0.0224672	0.00127393	0.00141319	0.942331	0.0117678	0.0134166	1	16	7	26	30	79	42	37	48	104	54	285	127	26	163	44	360
ENSMUSG00000031445	Proz	1.73067	-1.14825	-0.733206	0.415048	0.00120155	0.0465606	0.241966	0.0112411	0.185141	0.816185	28	66	59	42	195	25	29	16	56	30	156	53	23	117	46	239
ENSMUSG00000055799	Tcf7l1	1.72832	-0.832354	-0.616035	0.216319	0.00519133	0.0477857	0.468875	0.0359951	0.188484	0.925634	47	32	54	55	188	72	17	26	52	23	190	54	34	107	36	231
ENSMUSG00000102765	Ighv1-62	1.72816	1.67799	1.16048	-0.517506	0.000866534	0.0247523	0.270316	0.00859759	0.118588	0.816185	10	5	26	23	64	69	125	22	60	32	308	85	26	154	31	296
ENSMUSG00000022122	Ednrb	1.72406	-2.12786	-2.75211	-0.624252	1.86103e-07	1.57116e-09	0.153312	5.70306e-06	8.99049e-08	0.816185	48	57	97	100	302	41	16	14	24	24	119	4	14	43	18	79
ENSMUSG00000046743	Fat4	1.71832	-1.41377	-0.979101	0.434673	4.2527e-07	0.000614157	0.124769	1.20469e-05	0.00687366	0.816185	52	51	44	68	215	38	24	23	36	19	140	58	23	102	36	219
ENSMUSG00000079941	Cox5b-ps	1.71295	1.13969	1.50509	0.365396	0.000742408	1.38374e-05	0.221713	0.00758606	0.000294449	0.816185	11	17	22	16	66	71	38	44	40	52	245	145	52	106	50	353
ENSMUSG00000043889	Gm8399	1.71261	0.716992	1.00606	0.289072	0.019043	0.00135181	0.298233	0.0966026	0.0129985	0.816185	29	11	28	20	88	57	22	44	64	59	246	115	45	132	46	338
ENSMUSG00000045326	Fndc7	1.71183	-1.38392	-0.610707	0.773208	3.51593e-05	0.074617	0.0206917	0.000583614	0.248529	0.816185	57	45	45	52	199	26	8	29	48	24	135	49	31	115	52	247
ENSMUSG00000087109	4930474H06Rik	1.70899	-1.33004	-0.824846	0.505197	6.69443e-06	0.00655023	0.0901917	0.000140869	0.044438	0.816185	72	25	63	53	213	43	17	26	39	20	145	55	27	101	43	226
ENSMUSG00000040536	Necab1	1.70895	-1.49173	-1.74346	-0.251729	3.44081e-06	3.9422e-07	0.452239	7.75156e-05	1.32955e-05	0.916754	53	62	77	52	244	29	19	19	46	38	151	77	12	38	21	148
ENSMUSG00000029641	Rasl11a	1.70698	-1.38805	-1.72876	-0.340703	0.000258909	2.12129e-05	0.382517	0.00317551	0.000419619	0.878024	64	53	80	45	242	36	23	25	36	36	156	96	10	53	6	165
ENSMUSG00000117698	BC037704	1.70457	-0.536061	-1.09619	-0.560124	0.0817667	0.00094185	0.0759582	0.263664	0.00974101	0.816185	49	31	59	50	189	83	11	38	59	42	233	73	16	58	27	174
ENSMUSG00000075590	Nrbp2	1.70426	-1.11401	-1.22949	-0.115478	1.70708e-05	6.36549e-06	0.666084	0.000311631	0.000152114	0.989066	54	47	57	54	212	45	29	26	40	28	168	73	20	59	26	178
ENSMUSG00000046442	Ppm1e	1.69856	-1.38105	-1.79614	-0.415088	3.53457e-05	7.69424e-07	0.239828	0.000585474	2.41911e-05	0.816185	52	35	67	89	243	49	32	22	30	22	155	30	26	54	15	125
ENSMUSG00000005836	Gata6	1.69387	-0.920635	-0.625564	0.295071	0.001521	0.0380198	0.310214	0.0135991	0.160204	0.82471	51	34	49	52	186	53	9	30	51	32	175	74	33	89	33	229
ENSMUSG00000030087	Klf15	1.68924	-1.24456	-1.26621	-0.0216475	0.000139561	0.0002464	0.948247	0.00189865	0.00325584	1	46	47	72	56	221	51	13	23	53	28	168	82	8	49	43	182
ENSMUSG00000031425	Plp1	1.68454	-1.27209	-1.56462	-0.292526	0.000618078	8.87639e-05	0.444619	0.00653634	0.00140522	0.911777	47	28	35	123	233	66	19	20	42	24	171	53	15	73	19	160
ENSMUSG00000039323	Igfbp2	1.68178	-1.31315	-1.25106	0.0620989	0.000308744	0.00118664	0.867706	0.00368618	0.011744	1	31	63	74	46	214	37	27	14	42	31	151	25	23	80	39	167
ENSMUSG00000032281	Acsbg1	1.67961	-0.902216	-0.916439	-0.0142226	0.00232232	0.00338691	0.962116	0.0189987	0.0267083	1	36	38	68	51	193	57	20	25	37	39	178	43	28	77	38	186
ENSMUSG00000000301	Pemt	1.67957	-1.25525	-1.01479	0.240456	0.00583757	0.0354667	0.600332	0.0394165	0.152493	0.9718	13	72	81	38	204	53	11	18	69	17	168	73	22	45	46	186
ENSMUSG00000021390	Ogn	1.6765	-1.51096	-1.35024	0.160723	1.49078e-05	0.000246194	0.652372	0.000277128	0.00325555	0.98524	56	39	83	57	235	32	7	10	56	43	148	58	20	76	26	180
ENSMUSG00000049676	Catsperg1	1.67623	-0.960851	-1.12835	-0.167496	0.00172626	0.000505515	0.592426	0.0150329	0.00587285	0.968802	54	32	54	64	204	36	25	17	64	40	182	45	12	95	37	189
ENSMUSG00000033576	Apol6	1.67358	5.31405	4.98364	-0.330402	6.71968e-21	6.76614e-18	0.352805	1.18146e-18	1.01887e-15	0.857708	0	1	2	2	5	113	70	26	90	69	368	118	23	215	31	387
ENSMUSG00000027718	Il21	1.67018	2.72796	2.59965	-0.128309	9.47617e-14	4.54774e-12	0.651357	8.10419e-12	3.78642e-10	0.98524	7	4	8	9	28	104	59	25	77	60	325	96	37	142	57	332
ENSMUSG00000062991	Nrg1	1.66977	0.909401	0.68139	-0.228012	0.00698018	0.0502747	0.464246	0.0454919	0.195677	0.924218	22	15	25	26	88	81	44	39	80	43	287	113	9	163	38	323
ENSMUSG00000055980	Irs1	1.66942	-1.1208	-1.22143	-0.100628	0.000104102	6.25188e-05	0.735194	0.00148584	0.00105219	1	38	55	55	56	204	37	23	23	36	42	161	47	21	71	31	170
ENSMUSG00000053007	Creb5	1.66727	3.3831	3.00495	-0.378148	7.61336e-17	5.37675e-13	0.208128	9.0078e-15	4.93344e-11	0.816185	5	6	0	8	19	89	67	45	106	46	353	127	21	130	51	329
ENSMUSG00000097357	Gm16793	1.66599	-1.3643	-1.27236	0.0919432	6.86387e-05	0.000425359	0.793569	0.00104106	0.00510077	1	50	54	58	52	214	28	29	16	29	37	139	28	20	79	40	167
ENSMUSG00000101431	Gm7901	1.661	0.801728	0.910981	0.109253	0.00559208	0.00224737	0.675012	0.0381518	0.0193938	0.990795	23	12	25	25	85	85	37	28	79	34	263	91	38	129	49	307
ENSMUSG00000030236	Slco1b2	1.65644	-3.3918	-3.19375	0.19805	0.00337308	0.0107858	0.858052	0.0256273	0.0650507	1	0	164	85	51	300	5	0	12	43	2	62	0	2	10	39	51
ENSMUSG00000053442	4930597O21Rik	1.65611	1.51254	1.69012	0.17758	5.77944e-06	7.32086e-07	0.532945	0.000124133	2.31793e-05	0.950297	12	13	19	11	55	91	27	37	72	54	281	165	33	143	36	377
ENSMUSG00000028445	Enho	1.65566	-1.09543	-0.923448	0.171984	0.00258411	0.0157489	0.63941	0.0205839	0.0863201	0.981902	27	31	44	99	201	65	14	28	44	17	168	72	20	77	36	205
ENSMUSG00000029086	Prom1	1.65251	2.61652	2.26335	-0.353176	8.31876e-06	0.000150741	0.488881	0.000168799	0.0021742	0.934357	9	10	11	1	31	43	28	29	186	80	366	167	6	140	47	360
ENSMUSG00000039693	Msantd3	1.65218	1.24827	1.15299	-0.0952801	0.00175705	0.00509642	0.794008	0.0152497	0.0365114	1	16	17	15	20	68	52	17	53	105	63	290	159	13	103	54	329
ENSMUSG00000117613	Gm2629	1.64814	1.27083	1.02933	-0.241506	8.48289e-05	0.00205205	0.403672	0.00124929	0.0180171	0.889641	23	9	17	22	71	83	30	53	72	57	295	139	21	113	34	307
ENSMUSG00000041828	Abca8a	1.64288	-1.75593	-1.56916	0.186773	3.85788e-06	9.45502e-05	0.630971	8.57453e-05	0.00147311	0.979408	31	44	86	85	246	46	6	10	31	37	130	43	14	72	32	161
ENSMUSG00000059742	Kcnh7	1.64224	1.63886	1.14833	-0.490537	1.37298e-06	0.00108911	0.102216	3.42397e-05	0.0109931	0.816185	12	12	26	10	60	72	51	40	109	53	325	89	13	124	52	278
ENSMUSG00000048856	Slc25a47	1.64059	-1.07015	-0.913721	0.15643	0.00734484	0.0297494	0.696511	0.0473852	0.134929	0.996157	18	75	65	27	185	46	19	22	60	20	167	74	15	73	42	204
ENSMUSG00000008153	Clstn3	1.63983	1.11061	0.569081	-0.541532	0.00124854	0.113916	0.0918073	0.0115843	0.330036	0.816185	27	18	21	14	80	70	25	64	99	48	306	108	30	71	26	235
ENSMUSG00000031636	Pdlim3	1.63842	-2.13956	-1.7697	0.369864	1.6333e-06	0.000169322	0.413897	3.98475e-05	0.00239502	0.895516	59	44	73	85	261	51	16	2	13	23	105	22	18	85	24	149
ENSMUSG00000071855	Ccdc112	1.63818	-1.30106	-1.03361	0.26745	8.4456e-06	0.000650878	0.36833	0.000170632	0.00721791	0.869921	50	30	60	70	210	51	13	24	39	22	149	57	25	96	24	202
ENSMUSG00000020847	Rph3al	1.63724	-1.00745	-0.648768	0.358684	0.00055534	0.0315538	0.220276	0.00596915	0.140399	0.816185	41	34	47	60	182	48	24	20	51	17	160	53	30	95	40	218
ENSMUSG00000042581	Thsd7b	1.63132	0.798525	1.44551	0.646982	0.0712448	0.00161423	0.117289	0.242822	0.0149201	0.816185	30	2	25	17	74	35	22	51	52	45	205	212	41	87	46	386
ENSMUSG00000097177	9330159M07Rik	1.62914	1.22698	1.22711	0.00013167	0.000297602	0.000460335	0.999719	0.00357076	0.00543219	1	13	14	24	16	67	58	18	48	104	52	280	123	37	110	39	309
ENSMUSG00000038872	Zfhx3	1.62775	-0.457169	-0.861533	-0.404364	0.12429	0.00665348	0.180019	0.34693	0.0449546	0.816185	33	38	45	49	165	60	33	31	68	21	213	42	17	76	40	175
ENSMUSG00000037254	Itih2	1.6242	-3.76987	-3.58715	0.182718	0.000170285	0.000982923	0.849057	0.00222896	0.0100961	1	0	178	82	42	302	8	0	5	33	4	50	1	3	19	23	46
ENSMUSG00000049092	Gpr137c	1.62277	-0.245729	-1.3256	-1.07987	0.424886	8.96389e-05	0.000798382	0.642144	0.00141268	0.459132	41	33	64	29	167	52	41	40	76	31	240	27	15	68	21	131
ENSMUSG00000074793	Hspa12b	1.62215	-1.42248	-0.995516	0.42696	7.21551e-05	0.00749943	0.23582	0.00109071	0.0494613	0.816185	29	59	47	67	202	56	11	25	37	11	140	66	17	100	32	215
ENSMUSG00000028864	Hgf	1.62044	0.933699	1.04884	0.11514	0.00194267	0.000695437	0.666611	0.0165287	0.00764204	0.989272	20	21	24	10	75	70	32	34	73	46	255	126	33	118	40	317
ENSMUSG00000052914	Cyp2j6	1.61854	-0.864206	-1.11706	-0.252858	0.0226978	0.00558077	0.512503	0.110098	0.0392049	0.944259	26	23	53	93	195	41	17	35	30	50	173	50	13	88	30	181
ENSMUSG00000081272	Ap2m1-ps	1.61138	0.578516	1.00045	0.421933	0.0515258	0.000920735	0.113367	0.198121	0.00956981	0.816185	22	19	22	20	83	54	34	36	43	43	210	111	31	106	70	318
ENSMUSG00000039813	Tbc1d2	1.61113	2.26613	2.25832	-0.00781323	2.1987e-06	4.13006e-06	0.984927	5.2343e-05	0.000105163	1	4	7	23	2	36	44	39	31	114	71	299	164	18	141	50	373
ENSMUSG00000027239	Mdk	1.60943	-0.520979	-0.985221	-0.464242	0.102166	0.00393774	0.153586	0.305726	0.0301302	0.816185	32	37	43	57	169	76	35	17	48	33	209	37	22	85	24	168
ENSMUSG00000073600	Prob1	1.60886	-0.391374	-1.00575	-0.614374	0.180527	0.00133717	0.039112	0.413649	0.0128887	0.816185	35	37	56	37	165	54	29	34	62	39	218	38	18	97	18	171
ENSMUSG00000027210	Meis2	1.60872	-0.862242	-1.12582	-0.263582	0.00785027	0.00115257	0.428151	0.0498917	0.0114862	0.903328	44	34	48	62	188	48	34	15	62	23	182	30	19	81	34	164
ENSMUSG00000030446	Zfp273	1.60756	-1.05354	-1.32206	-0.268518	4.92465e-05	1.72337e-06	0.321819	0.000773396	4.95775e-05	0.834958	44	41	61	54	200	38	26	23	54	26	167	51	21	57	24	153
ENSMUSG00000073627	C130036L24Rik	1.60412	-0.801037	-0.90285	-0.101814	0.00191321	0.00083014	0.697224	0.0163178	0.00879373	0.996216	45	31	59	45	180	47	26	30	45	28	176	58	23	85	24	190
ENSMUSG00000022015	Tnfsf11	1.60242	-1.24932	-1.38813	-0.138809	0.00489575	0.00354521	0.759908	0.0343594	0.027731	1	44	25	52	93	214	42	30	10	44	27	153	10	22	87	29	148
ENSMUSG00000031385	Plxnb3	1.60076	1.89983	1.73105	-0.168773	8.94511e-07	1.33524e-05	0.613803	2.34913e-05	0.000286063	0.975937	12	7	21	7	47	83	25	42	122	47	319	159	24	118	32	333
ENSMUSG00000013584	Aldh1a2	1.59824	0.991513	1.59105	0.599539	0.0191457	0.000271358	0.120311	0.0969981	0.00352901	0.816185	5	17	23	18	63	62	35	25	75	28	225	205	44	135	21	405
ENSMUSG00000025938	Slco5a1	1.59775	-1.99441	-1.47328	0.521127	1.32073e-06	0.000587388	0.213184	3.31721e-05	0.00661828	0.816185	61	32	94	56	243	22	28	5	22	21	98	24	23	97	23	167
ENSMUSG00000019320	Noxo1	1.5961	-0.882536	-0.858944	0.0235913	0.00355193	0.00696537	0.939007	0.026724	0.0465918	1	60	24	61	37	182	52	24	19	40	34	169	46	28	86	28	188
ENSMUSG00000006576	Slc4a3	1.59205	-1.05196	-1.19028	-0.138326	0.000700762	0.000303392	0.664546	0.00725712	0.00386104	0.988879	49	49	41	50	189	48	25	18	35	34	160	37	26	81	19	163
ENSMUSG00000059659	Gm10069	1.58963	-1.17628	-1.49933	-0.323045	0.0210982	0.00639023	0.534797	0.104272	0.0436349	0.950625	4	94	50	43	191	40	12	34	45	28	159	38	16	53	29	136
ENSMUSG00000092134	Gm17089	1.58485	0.752429	1.21172	0.459286	0.0135788	9.31415e-05	0.0889598	0.0759468	0.00145549	0.816185	19	10	14	32	75	59	23	34	62	42	220	112	36	127	60	335
ENSMUSG00000107715	Gm44135	1.58465	-0.610797	-0.932808	-0.322011	0.0521698	0.00526645	0.314116	0.199792	0.037447	0.828296	36	26	40	69	171	42	24	38	50	34	188	48	24	89	17	178
ENSMUSG00000015222	Map2	1.57962	-0.965573	-0.597675	0.367898	0.00347003	0.0815684	0.265187	0.0262584	0.264216	0.816185	58	19	43	56	176	57	17	16	45	25	160	50	28	120	30	228
ENSMUSG00000025003	Cyp2c39	1.57934	-3.80468	-3.2382	0.566487	5.50167e-05	0.00124191	0.528552	0.000854633	0.0121837	0.949626	5	160	69	56	290	5	0	7	27	5	44	0	2	23	31	56
ENSMUSG00000081999	Gm13461	1.57661	0.571973	1.27846	0.706492	0.104312	0.000379456	0.0281058	0.31006	0.00464578	0.816185	18	12	28	18	76	39	28	31	30	55	183	102	47	106	71	326
ENSMUSG00000060613	Cyp2c70	1.56851	-3.38648	-3.7351	-0.348618	0.000103841	0.000118112	0.684694	0.00148347	0.00178283	0.993446	5	142	108	44	299	2	1	9	44	4	60	3	1	14	22	40
ENSMUSG00000082424	Gm13292	1.5635	1.58308	1.82333	0.240249	1.6966e-05	1.3415e-06	0.447973	0.000310077	3.96229e-05	0.914169	10	8	16	15	49	85	33	17	66	60	261	150	37	136	34	357
ENSMUSG00000017692	Rhbdl3	1.55963	-1.05779	-1.19922	-0.14143	0.00216418	0.000998541	0.687915	0.0179713	0.0102398	0.9944	41	44	67	38	190	44	41	18	33	17	153	44	10	80	35	169
ENSMUSG00000084939	Gm830	1.55951	-1.97903	-2.29549	-0.316464	1.92045e-09	1.55202e-10	0.374028	8.79773e-08	1.01973e-08	0.87256	90	50	51	57	248	34	7	21	23	25	110	26	14	35	19	94
ENSMUSG00000063558	Aox1	1.54952	-0.439098	-1.04816	-0.609064	0.16781	0.00219611	0.0617689	0.413649	0.0190612	0.816185	50	20	61	35	166	76	19	41	40	33	209	44	13	71	29	157
ENSMUSG00000033308	Dpyd	1.54847	-1.93861	-1.56549	0.373121	1.03635e-05	0.000720078	0.401299	0.000203724	0.00787979	0.888525	24	85	69	42	220	31	9	11	50	12	113	27	12	80	35	154
ENSMUSG00000035566	Pcdh17	1.54808	-0.871077	-0.853658	0.0174197	0.00470692	0.0084514	0.955731	0.033304	0.0541496	1	41	42	38	48	169	63	20	20	28	33	164	45	23	74	36	178
ENSMUSG00000090555	Gm8893	1.54197	-1.4055	-1.43065	-0.0251509	0.00244049	0.0038983	0.957446	0.01976	0.029927	1	19	61	82	42	204	26	19	29	53	9	136	20	14	54	46	134
ENSMUSG00000086196	Gm13571	1.53815	1.59313	1.23404	-0.359086	6.34256e-05	0.00268008	0.31731	0.000968995	0.0222026	0.831748	27	3	13	13	56	57	55	33	99	43	287	67	24	154	32	277
ENSMUSG00000078964	Ces1b	1.53424	-2.88258	-2.59233	0.290251	0.00514291	0.0194035	0.772202	0.0357464	0.0992472	1	1	125	110	28	264	14	0	6	54	6	80	0	6	14	45	65
ENSMUSG00000108604	Gm44850	1.52883	-0.528168	-1.42007	-0.891903	0.118307	0.000116208	0.011445	0.335232	0.00175578	0.816185	50	17	56	53	176	50	22	37	47	46	202	25	7	69	29	130
ENSMUSG00000106086	Lef1os1	1.52508	-1.2244	-1.56379	-0.33939	0.00581896	0.000972794	0.454023	0.039333	0.0100011	0.918034	66	33	51	53	203	18	47	7	40	27	139	38	7	94	17	156
ENSMUSG00000031480	Thsd1	1.51563	-1.28195	-0.673322	0.608624	8.16782e-05	0.0433737	0.0611729	0.00121025	0.175796	0.816185	60	28	42	48	178	40	10	18	42	21	131	48	16	104	51	219
ENSMUSG00000057969	Sema3b	1.51366	-1.44182	-1.548	-0.106175	4.89041e-05	4.21328e-05	0.772254	0.000768787	0.000756419	1	35	33	55	89	212	39	24	9	39	24	135	35	18	79	14	146
ENSMUSG00000027954	Efna1	1.51271	-1.14854	-0.663572	0.484965	0.00401704	0.113125	0.227943	0.0294428	0.328619	0.816185	29	20	69	61	179	47	7	19	55	18	146	44	40	82	26	192
ENSMUSG00000021268	Meg3	1.51218	-0.72368	-1.16226	-0.438575	0.0375847	0.00188331	0.218631	0.15761	0.0168913	0.816185	48	45	38	36	167	76	10	29	42	31	188	31	15	77	28	151
ENSMUSG00000117575	Gm36486	1.50236	2.63473	2.26511	-0.369618	2.4861e-11	2.34202e-08	0.245495	1.56799e-09	1.04255e-06	0.816185	6	2	13	8	29	92	42	51	78	46	309	138	27	105	22	292
ENSMUSG00000020431	Adcy1	1.50166	-1.34614	-1.70453	-0.358391	8.56722e-05	3.4303e-06	0.316396	0.00126053	8.95921e-05	0.831325	49	52	73	30	204	36	30	24	22	21	133	56	10	41	20	127
ENSMUSG00000037053	Azgp1	1.49978	-3.22029	-2.9395	0.28079	0.000756462	0.00431962	0.761943	0.00769967	0.0322762	1	3	147	79	32	261	3	0	10	47	2	62	2	5	21	31	59
ENSMUSG00000049691	Nkx3-2	1.49978	-0.968376	-0.4917	0.476676	0.000355428	0.0736953	0.0759834	0.00415992	0.246617	0.816185	45	28	45	41	159	35	17	23	35	29	139	66	25	76	45	212
ENSMUSG00000087187	Gm13431	1.49805	1.34822	0.867654	-0.480567	0.000381127	0.027458	0.165945	0.00439855	0.12774	0.816185	23	17	18	4	62	77	35	55	53	52	272	111	18	74	34	237
ENSMUSG00000041845	Rhod	1.49556	-0.901898	-0.880765	0.0211337	0.00175401	0.00325699	0.941482	0.0152324	0.0259242	1	38	44	39	45	166	48	22	25	36	25	156	56	14	98	25	193
ENSMUSG00000067591	Klra3	1.49479	-1.37829	-0.869235	0.509052	2.10502e-05	0.00886876	0.11947	0.000375137	0.0561831	0.816185	45	28	77	38	188	32	10	28	24	26	120	75	19	64	37	195
ENSMUSG00000097994	Gm26982	1.49168	-0.905515	-0.447362	0.458153	0.00298846	0.151657	0.129121	0.0231943	0.392739	0.816185	39	33	47	35	154	36	26	25	40	14	141	62	19	81	53	215
ENSMUSG00000114977	Gm9502	1.48854	0.649889	1.03496	0.385072	0.0459597	0.00196234	0.192515	0.181874	0.0174067	0.816185	18	16	22	18	74	62	31	31	53	26	203	72	52	110	40	274
ENSMUSG00000097649	Gm10561	1.47631	-2.4017	-1.30372	1.09798	4.73629e-12	0.000174014	0.00205552	3.22642e-10	0.00245045	0.625379	45	43	79	56	223	27	6	13	19	9	74	35	24	57	41	157
ENSMUSG00000043419	Rnf227	1.47205	0.97676	0.751769	-0.224991	0.000924061	0.0140179	0.394652	0.00907396	0.0791055	0.88638	12	12	21	28	73	67	32	46	63	38	246	81	27	101	34	243
ENSMUSG00000050896	Rtn4rl2	1.46901	0.196646	0.933772	0.737126	0.550975	0.0053784	0.0149759	0.759706	0.0380465	0.816185	19	17	25	26	87	76	17	15	50	26	184	133	30	134	45	342
ENSMUSG00000025150	Cbr2	1.46457	-4.2857	-2.46051	1.82519	2.6121e-11	0.000106372	0.00398603	1.64416e-09	0.00162236	0.736894	104	19	92	83	298	19	1	3	2	2	27	13	22	14	23	72
ENSMUSG00000034686	Prr7	1.46294	-0.865459	-0.91553	-0.0500711	0.00716744	0.00670184	0.87731	0.0464526	0.045194	1	54	31	44	37	166	48	14	21	53	28	164	41	11	109	28	189
ENSMUSG00000075269	Bex6	1.461	1.58289	0.915732	-0.667154	0.000175747	0.0356322	0.0860325	0.00228937	0.153053	0.816185	3	5	31	20	59	62	46	35	97	55	295	74	15	125	24	238
ENSMUSG00000095197	Ighv1-59	1.45997	1.68777	1.09873	-0.589037	0.00274166	0.0580453	0.264489	0.0215876	0.214893	0.816185	8	9	9	25	51	30	114	20	59	25	248	39	28	75	48	190
ENSMUSG00000029630	Cyp3a25	1.45799	-3.61201	-3.75059	-0.138586	0.000944594	0.00187067	0.894764	0.00925826	0.0168035	1	1	147	93	34	275	6	0	7	36	1	50	0	2	4	24	30
ENSMUSG00000090208	Gm15851	1.45775	-1.19199	-1.08737	0.104624	0.00060515	0.00267463	0.765526	0.00641903	0.0221691	1	48	25	46	64	183	36	25	18	28	26	133	36	11	117	23	187
ENSMUSG00000026620	Mark1	1.45707	-1.38392	-0.786471	0.597445	9.175e-06	0.0133223	0.0570727	0.000183101	0.0762233	0.816185	43	23	54	60	180	46	18	17	23	14	118	55	23	89	33	200
ENSMUSG00000040896	Kcnd3	1.45511	-2.01629	-1.38393	0.632356	2.0351e-09	6.06133e-05	0.0669299	9.2556e-08	0.00102837	0.816185	50	38	55	72	215	37	7	4	29	20	97	48	20	67	24	159
ENSMUSG00000085606	Gm15792	1.45218	0.548499	1.06863	0.520128	0.107217	0.00208276	0.0914346	0.315223	0.0182383	0.816185	11	26	17	18	72	48	27	29	43	38	185	136	35	87	44	302
ENSMUSG00000097685	Gm26646	1.4459	0.829551	0.964741	0.13519	0.00880429	0.0030285	0.634948	0.0544889	0.0244394	0.980601	21	9	20	21	71	44	34	43	66	26	213	84	36	104	39	263
ENSMUSG00000041460	Cacna2d4	1.4437	-0.96698	-1.38094	-0.413963	0.016752	0.00136581	0.317344	0.0885784	0.0131046	0.831748	35	24	70	54	183	30	36	25	31	25	147	20	9	106	18	153
ENSMUSG00000027316	Gfra4	1.44224	-1.1298	-0.773875	0.355926	0.000653389	0.0241465	0.287658	0.00684154	0.116788	0.816185	46	16	66	44	172	29	26	15	35	24	129	53	29	81	23	186
ENSMUSG00000033634	Nat8f2	1.4416	-3.03393	-2.69122	0.342711	0.00131007	0.00791098	0.708863	0.0120416	0.0515261	0.998478	4	114	98	38	254	6	0	8	52	2	68	3	2	17	42	64
ENSMUSG00000020051	Pah	1.43642	-3.23288	-2.34992	0.882957	0.00404512	0.0467213	0.411758	0.0296065	0.185588	0.893887	2	143	64	25	234	6	0	5	46	2	59	0	2	12	58	72
ENSMUSG00000021614	Vcan	1.43226	2.25122	1.96248	-0.288733	8.86782e-09	1.06403e-06	0.373925	3.61982e-07	3.20452e-05	0.87256	16	3	4	11	34	76	34	43	87	46	286	131	22	106	26	285
ENSMUSG00000070720	Tmem200b	1.42661	-1.44953	-1.4787	-0.029164	1.37943e-06	2.93794e-06	0.92595	3.43734e-05	7.84248e-05	1	45	39	44	64	192	33	24	15	28	20	120	34	14	51	31	130
ENSMUSG00000111356	Rpl32l	1.42587	0.919827	1.42778	0.50795	0.0100613	8.68412e-05	0.10881	0.060642	0.00138103	0.816185	22	10	11	16	59	49	29	42	27	37	184	108	39	132	38	317
ENSMUSG00000067279	Ppp1r3c	1.42494	-0.995696	-0.959291	0.0364051	0.00378712	0.00815948	0.917082	0.0280979	0.0527083	1	20	38	57	52	167	50	9	19	42	31	151	58	23	70	18	169
ENSMUSG00000039114	Nrn1	1.42404	-2.52239	-2.45944	0.0629523	1.16359e-05	7.06499e-05	0.914097	0.000223979	0.00116535	1	42	50	84	76	252	9	12	11	45	2	79	7	3	39	34	83
ENSMUSG00000051331	Cacna1c	1.42221	-0.961817	-0.490695	0.471121	0.000979761	0.0974384	0.101788	0.00954054	0.297467	0.816185	46	26	33	46	151	31	16	22	36	28	133	64	24	106	25	219
ENSMUSG00000050936	Gm42743	1.42059	-1.02819	-1.6411	-0.612912	0.00742983	9.46978e-05	0.128264	0.0477988	0.00147468	0.816185	31	37	77	40	185	63	18	21	44	17	163	21	9	35	38	103
ENSMUSG00000035184	Fam124a	1.41922	-1.02421	-0.358341	0.665867	0.00258491	0.300407	0.0465898	0.0205851	0.553764	0.816185	45	24	54	28	151	41	14	20	30	23	128	47	18	147	36	248
ENSMUSG00000004113	Cacna1b	1.41879	-1.21601	-0.900719	0.315294	0.00435342	0.044806	0.465991	0.0314173	0.180208	0.924467	49	37	45	35	166	41	27	18	24	12	122	14	29	65	40	148
ENSMUSG00000023992	Trem2	1.41471	3.19691	3.51797	0.321054	1.414e-09	6.63576e-11	0.427384	6.60257e-08	4.62037e-09	0.902728	0	5	5	5	15	72	31	20	120	25	268	197	28	130	32	387
ENSMUSG00000110298	Gm8189	1.41031	-0.886222	-0.820705	0.0655168	0.00227195	0.00672629	0.82278	0.0186643	0.0453394	1	43	29	45	42	159	47	9	20	51	28	155	55	16	77	31	179
ENSMUSG00000038663	Fsd2	1.40379	0.998907	1.20675	0.207841	0.00441051	0.000831953	0.507537	0.0317347	0.00880404	0.94273	18	14	19	10	61	49	22	38	83	27	219	118	35	77	40	270
ENSMUSG00000063234	Gpr84	1.40099	3.86759	4.17343	0.305843	1.51813e-08	2.16345e-09	0.551612	5.92051e-07	1.20085e-07	0.95799	0	6	1	2	9	60	27	26	108	43	264	265	13	148	15	441
ENSMUSG00000022464	Slc38a4	1.40001	-3.19774	-3.69285	-0.495108	0.00108265	0.000761726	0.608712	0.0103252	0.00822403	0.974172	2	137	70	46	255	3	0	6	50	4	63	0	4	14	16	34
ENSMUSG00000080877	Rpl22-ps1	1.39917	2.20641	2.14341	-0.0630012	1.01761e-05	3.00511e-05	0.883388	0.000200415	0.000565989	1	15	12	2	1	30	80	26	33	51	66	256	134	35	69	33	271
ENSMUSG00000092916	Gm24082	1.3986	-0.808011	-0.437158	0.370854	0.00623046	0.149944	0.203647	0.0414819	0.392143	0.816185	44	32	35	30	141	50	16	16	43	21	146	69	24	68	38	199
ENSMUSG00000086501	4930597A21Rik	1.39769	-0.858119	-1.13706	-0.278937	0.0215435	0.00440405	0.46676	0.105824	0.0327825	0.924467	36	25	38	64	163	26	24	24	52	26	152	16	18	73	30	137
ENSMUSG00000030325	Klrb1c	1.39505	-1.12969	-1.52555	-0.395865	0.00467746	0.000407946	0.341853	0.0331776	0.00491723	0.849941	69	17	40	56	182	22	25	34	30	20	131	34	15	26	31	106
ENSMUSG00000027359	Slc27a2	1.38218	-3.08368	-3.09507	-0.0113895	0.000436962	0.00124423	0.988907	0.00493613	0.0121995	1	4	133	72	32	241	11	2	9	36	3	61	0	6	10	27	43
ENSMUSG00000009654	Oit3	1.37994	-1.12564	-1.57045	-0.444818	0.000228692	1.8145e-06	0.166036	0.00286406	5.19144e-05	0.816185	49	36	56	39	180	37	25	9	43	30	144	39	9	46	25	119
ENSMUSG00000072294	Klf12	1.37583	-1.02667	-0.764037	0.262635	0.00766397	0.0569077	0.496786	0.0489946	0.212078	0.937431	44	24	32	56	156	42	24	21	25	17	129	22	16	108	37	183
ENSMUSG00000044005	Gls2	1.37581	-1.51331	-1.49413	0.0191742	0.001385	0.00313412	0.968609	0.0126271	0.0251113	1	14	72	68	27	181	26	17	17	47	11	118	30	13	33	39	115
ENSMUSG00000059639	Clec4a4	1.37569	-0.988068	-1.07026	-0.0821906	0.00181631	0.0013769	0.800253	0.0156225	0.0131754	1	36	24	44	60	164	30	23	19	39	28	139	41	25	67	15	148
ENSMUSG00000036867	Smad6	1.37451	-1.57746	-1.36711	0.210351	9.00197e-06	0.000238326	0.563297	0.000180223	0.00316614	0.960468	54	52	52	26	184	44	14	16	29	10	113	56	18	57	15	146
ENSMUSG00000023968	Crip3	1.3743	-1.13099	-1.6966	-0.565602	0.000774871	3.3045e-06	0.11159	0.00785149	8.67384e-05	0.816185	43	36	45	55	179	33	32	24	25	20	134	19	11	54	23	107
ENSMUSG00000030162	Olr1	1.36854	2.91515	2.52856	-0.386585	8.96976e-09	1.01285e-06	0.348096	3.65669e-07	3.0739e-05	0.854209	8	7	4	2	21	46	36	34	119	57	292	104	5	131	46	286
ENSMUSG00000040612	Ildr2	1.36068	-0.789252	-1.12358	-0.33433	0.0335344	0.00490379	0.382223	0.144892	0.0355113	0.877668	32	34	41	46	153	49	12	27	26	39	153	21	26	60	19	126
ENSMUSG00000118506	1700094D03Rik	1.3521	-0.431444	-1.22245	-0.791007	0.21983	0.00122189	0.0281436	0.456335	0.0120282	0.816185	42	26	41	36	145	56	44	18	44	21	183	47	4	66	19	136
ENSMUSG00000097855	A930007I19Rik	1.3497	1.41851	1.1245	-0.294008	9.7347e-05	0.00278217	0.363345	0.00140795	0.0228439	0.866697	8	10	20	15	53	32	43	45	74	40	234	94	22	95	27	238
ENSMUSG00000022225	Cma1	1.34392	-1.23153	-1.23166	-0.000132504	0.000785597	0.00144928	0.99978	0.00794636	0.0136685	1	50	28	41	54	173	24	8	19	42	35	128	69	8	37	31	145
ENSMUSG00000087411	Gm16048	1.34201	-1.5515	-1.69378	-0.142279	3.47493e-05	2.48891e-05	0.715374	0.000578424	0.000483227	1	40	30	64	62	196	48	8	24	28	10	118	23	10	49	30	112
ENSMUSG00000026825	Dnm1	1.34194	-1.12872	-1.00947	0.119242	0.0033022	0.0129502	0.761461	0.0252093	0.0746599	1	39	30	47	45	161	48	15	19	20	25	127	19	19	52	45	135
ENSMUSG00000031443	F7	1.34026	2.12903	2.17161	0.0425838	3.4047e-06	3.6862e-06	0.912263	7.6757e-05	9.53262e-05	1	1	11	16	3	31	65	38	37	76	26	242	140	20	126	29	315
ENSMUSG00000026874	Hc	1.33999	-3.00518	-2.71513	0.290052	0.000806022	0.00492294	0.74126	0.00812268	0.0355992	1	1	132	59	32	224	11	0	8	44	1	64	8	8	19	25	60
ENSMUSG00000070564	Ntn5	1.33562	-1.14231	-0.706616	0.435697	0.00507297	0.0968747	0.287555	0.0353535	0.296349	0.816185	39	27	38	49	153	44	22	10	37	11	124	18	22	89	42	171
ENSMUSG00000040543	Pitpnm3	1.33548	-1.00288	-0.494232	0.508653	0.00189735	0.133778	0.111878	0.0161957	0.365665	0.816185	51	22	37	34	144	44	18	20	26	16	124	47	18	98	39	202
ENSMUSG00000020098	Pcbd1	1.3265	-1.74517	-1.46519	0.279985	0.000224593	0.00326082	0.560152	0.00282171	0.0259481	0.96024	24	62	62	34	182	6	18	11	27	29	91	25	12	47	38	122
ENSMUSG00000018604	Tbx3	1.32383	-1.44059	-1.54115	-0.100556	0.000446179	0.000436634	0.811858	0.00502762	0.00520679	1	36	48	29	63	176	31	10	22	29	23	115	11	14	69	25	119
ENSMUSG00000111403	Gm47544	1.31973	-2.9544	-2.70557	0.248828	0.00543939	0.0182414	0.809925	0.0373416	0.0949229	1	1	101	105	28	235	9	0	5	43	8	65	0	2	6	43	51
ENSMUSG00000063388	BC023105	1.31742	2.86478	2.67514	-0.189647	2.00649e-12	1.68681e-10	0.538903	1.44835e-10	1.1014e-08	0.953204	6	5	3	6	20	62	35	38	95	34	264	66	22	93	64	245
ENSMUSG00000030200	Bcl2l14	1.31553	1.50187	1.56207	0.060199	8.61603e-05	6.90573e-05	0.856234	0.00126653	0.00114545	1	11	4	12	19	46	50	19	45	77	35	226	100	14	105	56	275
ENSMUSG00000037032	Apbb1	1.31395	-1.34385	-1.33536	0.00848622	0.000201844	0.000472761	0.981877	0.00257391	0.00555177	1	44	19	47	68	178	33	22	6	32	26	119	30	14	66	25	135
ENSMUSG00000047797	Gjb1	1.31243	-3.4077	-3.89502	-0.487316	0.000905759	0.000742241	0.629605	0.00892208	0.00805754	0.97878	1	137	89	19	246	6	1	3	43	1	54	0	3	7	16	26
ENSMUSG00000035936	Aldh5a1	1.31153	-0.542519	-1.19517	-0.65265	0.147205	0.0030036	0.0902226	0.38782	0.0242968	0.816185	30	18	35	63	146	36	28	40	48	13	165	35	8	55	27	125
ENSMUSG00000030790	Adm	1.30979	-1.00026	-0.823985	0.176278	0.00438702	0.0242978	0.617114	0.0316097	0.11716	0.976363	34	28	52	38	152	55	21	12	28	18	134	36	17	105	21	179
ENSMUSG00000086593	Gm16548	1.3021	1.36758	0.858323	-0.509252	0.000187442	0.0251127	0.12531	0.0024167	0.119677	0.816185	15	12	21	7	55	73	14	44	82	44	257	64	22	64	38	188
ENSMUSG00000071041	Impdh2-ps	1.30162	0.727029	0.932378	0.205349	0.0326729	0.00749966	0.502832	0.142559	0.0494613	0.940544	19	17	18	12	66	49	19	42	62	22	194	108	23	97	34	262
ENSMUSG00000010154	Spire2	1.30123	1.67132	1.91815	0.246831	1.24532e-05	9.91939e-07	0.443136	0.000237388	3.01918e-05	0.911615	4	10	14	10	38	70	16	24	70	43	223	112	38	94	35	279
ENSMUSG00000028444	Cntfr	1.30081	-1.94041	-2.06284	-0.122429	8.42233e-06	1.16255e-05	0.787483	0.000170461	0.000254467	1	44	34	39	89	206	45	12	15	16	7	95	12	12	41	23	88
ENSMUSG00000035237	Lcat	1.29955	-1.59552	-1.25044	0.345076	0.000192504	0.00533404	0.425776	0.00246882	0.0378226	0.902586	17	71	37	40	165	22	11	11	44	17	105	37	12	54	36	139
ENSMUSG00000006529	Itih1	1.28997	-3.45649	-4.17601	-0.719515	0.000980421	0.000449215	0.487158	0.00954402	0.00532493	0.933496	0	150	75	14	239	6	0	4	32	7	49	2	0	7	15	24
ENSMUSG00000116180	Gm49492	1.28564	-1.08136	-0.6999	0.381456	0.00166969	0.0483787	0.264877	0.0146456	0.190417	0.816185	32	34	49	33	148	39	5	15	42	27	128	65	13	96	23	197
ENSMUSG00000113948	Rpl17-ps3	1.2799	1.02767	0.611185	-0.416482	0.00350909	0.0983707	0.201664	0.026503	0.29947	0.816185	14	12	23	15	64	68	32	34	60	33	227	33	22	68	50	173
ENSMUSG00000076499	Trbv31	1.27544	-1.22011	-0.827779	0.392335	0.000982914	0.0312776	0.293181	0.00955942	0.139693	0.816185	30	23	34	67	154	27	16	11	39	22	115	28	22	93	25	168
ENSMUSG00000032942	Ucp3	1.27261	1.7784	1.82868	0.0502759	4.02548e-05	3.88878e-05	0.893199	0.00065439	0.000704186	1	3	8	18	8	37	44	34	39	40	50	207	89	15	75	70	249
ENSMUSG00000104399	Gm37963	1.27178	-0.602105	-1.00477	-0.402667	0.0563431	0.00267122	0.209755	0.21135	0.0221466	0.816185	31	25	46	37	139	31	37	15	40	29	152	50	11	60	20	141
ENSMUSG00000033256	Shf	1.27058	-0.909599	-0.594559	0.31504	0.00786779	0.0903154	0.35236	0.0499627	0.282714	0.857523	30	29	41	38	138	30	25	25	34	10	124	79	14	87	18	198
ENSMUSG00000058809	Hspd1-ps3	1.26917	1.38411	1.09544	-0.288668	4.97281e-05	0.00202845	0.335193	0.00078018	0.0178722	0.846432	21	8	10	11	50	67	27	38	46	47	225	56	28	82	36	202
ENSMUSG00000028553	Angptl3	1.26799	-2.06541	-2.17417	-0.108761	0.00482567	0.00610437	0.882282	0.0339534	0.0420571	1	1	111	61	13	186	23	5	7	44	16	95	36	3	22	27	88
ENSMUSG00000036587	Fut7	1.26727	1.31568	0.760235	-0.555447	0.00142906	0.0755848	0.145486	0.0129687	0.250956	0.816185	13	5	31	10	59	65	24	34	83	48	254	113	12	66	20	211
ENSMUSG00000027670	Ocstamp	1.26608	0.666388	1.29349	0.627101	0.0640457	0.00039796	0.0500577	0.230412	0.00483016	0.816185	14	18	14	12	58	29	16	33	53	31	162	121	36	94	34	285
ENSMUSG00000054827	Cyp2c50	1.26387	-3.46288	-3.63067	-0.167787	0.00130319	0.00221642	0.872094	0.0119854	0.019211	1	2	138	65	26	231	1	0	11	30	2	44	0	1	10	21	32
ENSMUSG00000039438	Ttc36	1.26003	-2.27894	-2.28187	-0.00292464	0.00375808	0.00753703	0.996625	0.027963	0.0496454	1	7	92	80	21	200	24	8	7	47	1	87	3	9	11	37	60
ENSMUSG00000070354	Evi2	1.25973	-0.617056	-1.35567	-0.738611	0.109084	0.00112704	0.0623436	0.317525	0.0113071	0.816185	21	43	46	32	142	65	11	25	40	30	171	51	3	42	23	119
ENSMUSG00000050248	Evc2	1.25964	-1.20463	-0.780817	0.423815	0.000429602	0.0274364	0.221434	0.0048669	0.127663	0.816185	28	34	43	41	146	26	16	11	27	29	109	35	27	54	33	149
ENSMUSG00000051984	Sec31b	1.2596	-0.531331	-1.03326	-0.501925	0.0871726	0.00181498	0.111947	0.274245	0.0163718	0.816185	28	31	26	49	134	52	20	24	37	30	163	53	11	59	15	138
ENSMUSG00000026989	Dapl1	1.25952	-1.52302	-1.70629	-0.183266	0.00167139	0.00100703	0.712918	0.0146565	0.0103034	0.99959	47	16	73	52	188	20	31	11	23	16	101	7	12	75	18	112
ENSMUSG00000107355	AI839979	1.25517	1.68528	1.40399	-0.281291	1.97718e-05	0.000546364	0.412714	0.000354563	0.00626418	0.894616	12	7	13	11	43	59	27	33	88	40	247	120	7	96	32	255
ENSMUSG00000038227	Hoxa9	1.25025	3.33896	3.71039	0.371436	1.00626e-11	7.66017e-14	0.289278	6.61148e-10	7.87846e-12	0.816185	3	2	3	4	12	41	21	35	84	39	220	180	30	93	32	335
ENSMUSG00000105196	Mir142	1.24941	-1.04578	-1.38079	-0.335002	0.00427123	0.000403742	0.374108	0.0309163	0.00488526	0.87256	41	20	64	39	164	48	20	12	23	31	134	43	4	53	27	127
ENSMUSG00000102051	Ly6a2	1.24901	2.68726	2.33087	-0.356393	5.08419e-08	4.01665e-06	0.378523	1.76416e-06	0.000102887	0.87497	4	9	2	7	22	48	25	36	119	42	270	106	10	63	54	233
ENSMUSG00000078190	Dnm3os	1.24578	-1.90984	-1.89012	0.0197236	0.000587776	0.00143138	0.971914	0.00627126	0.013524	1	26	38	65	67	196	29	21	3	14	20	87	12	1	53	37	103
ENSMUSG00000052504	Epha3	1.2385	-1.14771	-0.801202	0.34651	0.000426177	0.017077	0.290524	0.0048421	0.0908924	0.816185	39	23	36	50	148	37	16	6	34	25	118	59	15	58	32	164
ENSMUSG00000063145	Bbs5	1.235	1.08425	0.874173	-0.210082	0.0036597	0.0237246	0.536109	0.0273778	0.115368	0.951186	14	7	11	27	59	52	23	21	70	54	220	95	20	84	24	223
ENSMUSG00000025350	Rdh5	1.23289	-0.308531	-1.29942	-0.99089	0.394684	0.00100383	0.00838604	0.61253	0.0102773	0.816185	20	17	45	52	134	55	17	29	53	33	187	28	11	67	8	114
ENSMUSG00000103325	Gm10531	1.22268	-1.30194	-1.53545	-0.23352	0.00248767	0.000926969	0.599643	0.0200235	0.00962507	0.971638	66	26	44	30	166	38	7	29	41	6	121	20	16	53	18	107
ENSMUSG00000076476	Trbv20	1.22006	-1.14591	-1.81758	-0.67167	0.000258385	1.18126e-07	0.0455879	0.00317033	4.47373e-06	0.816185	34	24	48	64	170	43	16	14	33	27	133	27	7	41	19	94
ENSMUSG00000097788	Gm16596	1.21997	-0.94674	-1.0063	-0.059555	0.00352002	0.00315291	0.856543	0.0265728	0.0252361	1	33	37	26	44	140	48	20	14	28	20	130	45	17	63	17	142
ENSMUSG00000002588	Pon1	1.2192	-3.14424	-2.51187	0.632374	0.00766968	0.0449631	0.576884	0.0490112	0.18064	0.963449	1	123	49	30	203	7	0	5	43	0	55	0	4	5	43	52
ENSMUSG00000056973	Ces1d	1.21869	-3.17249	-3.01239	0.160107	0.000339157	0.0017987	0.856698	0.00400415	0.0162716	1	6	127	58	20	211	8	0	9	28	5	50	1	18	7	8	34
ENSMUSG00000084289	Gm6977	1.21822	1.51875	1.62091	0.10216	0.000447344	0.000255239	0.787304	0.00503174	0.00335402	1	8	10	12	11	41	67	41	14	33	47	202	134	16	108	26	284
ENSMUSG00000054580	Pla2r1	1.21727	-0.993113	-1.06441	-0.0713015	0.00367932	0.00314863	0.838205	0.0274988	0.0252147	1	38	13	52	49	152	39	14	15	30	31	129	39	17	70	16	142
ENSMUSG00000117379	Gm50022	1.21679	1.07193	1.01664	-0.0552948	0.00673889	0.0125297	0.877321	0.0441846	0.0727826	1	17	12	16	11	56	43	27	18	84	41	213	111	10	113	26	260
ENSMUSG00000069972	Rps13-ps2	1.21619	0.483497	0.994261	0.510763	0.169652	0.00550434	0.111133	0.413649	0.0387545	0.816185	15	6	21	25	67	39	22	33	29	30	153	91	27	75	52	245
ENSMUSG00000054162	Spock3	1.21552	-2.24075	-2.50877	-0.268021	9.99907e-05	6.3603e-05	0.648526	0.00144023	0.00106644	0.983592	36	35	59	85	215	46	8	0	18	14	86	6	4	57	14	81
ENSMUSG00000062157	Ifnlr1	1.19953	0.847347	1.0582	0.210849	0.00615786	0.000744018	0.43103	0.0411591	0.0080716	0.905686	18	8	15	17	58	38	30	29	46	33	176	79	23	97	40	239
ENSMUSG00000021364	Elovl2	1.1973	-2.71342	-2.02121	0.692203	0.000666174	0.0161058	0.37774	0.00695154	0.0874237	0.87479	2	97	62	30	191	9	6	3	34	8	60	11	4	10	50	75
ENSMUSG00000051648	Kctd19	1.19634	0.854306	1.41881	0.564503	0.0172251	9.21957e-05	0.0711006	0.0903333	0.00144645	0.816185	22	9	12	9	52	47	15	25	37	40	164	84	25	144	39	292
ENSMUSG00000027296	Itpka	1.19631	1.91683	2.12562	0.208785	6.11772e-06	8.86135e-07	0.551153	0.000130357	2.73953e-05	0.957807	1	13	10	6	30	59	32	18	57	40	206	120	18	116	37	291
ENSMUSG00000070601	Vmn2r84	1.19594	-0.663781	-1.28467	-0.620893	0.0787125	0.00167614	0.112925	0.257122	0.0153974	0.816185	45	22	29	41	137	35	32	14	45	22	148	15	10	51	29	105
ENSMUSG00000040289	Hey1	1.18595	-1.54663	-1.27642	0.270216	9.28747e-06	0.000413509	0.452046	0.000184997	0.00497285	0.916594	24	30	57	53	164	26	12	22	13	19	92	43	15	45	24	127
ENSMUSG00000072769	Gm10419	1.1854	1.36808	0.626543	-0.741541	0.00328695	0.196702	0.0900186	0.0251207	0.428807	0.816185	31	9	6	6	52	78	20	36	59	50	243	57	11	39	44	151
ENSMUSG00000022591	Gm9747	1.18089	-1.49154	-1.50269	-0.011151	3.15733e-06	7.68818e-06	0.973346	7.17974e-05	0.000178966	1	32	45	38	47	162	23	9	19	32	19	102	43	14	46	13	116
ENSMUSG00000031478	Nek3	1.17987	-0.533321	-1.08227	-0.548948	0.150735	0.00674745	0.150763	0.393622	0.0454431	0.816185	25	17	51	39	132	19	20	21	48	42	150	39	19	48	11	117
ENSMUSG00000031618	Nr3c2	1.17351	-1.75931	-0.705306	1.054	7.28608e-05	0.115765	0.0170788	0.00109874	0.333371	0.816185	37	12	43	64	156	24	8	19	13	11	75	29	11	110	41	191
ENSMUSG00000101655	2310040G24Rik	1.17334	1.18097	1.29207	0.111104	0.00393037	0.00221208	0.763756	0.0289755	0.0191839	1	4	3	31	13	51	54	23	37	51	27	192	86	26	84	37	233
ENSMUSG00000022178	Ajuba	1.16456	-1.62888	-1.1552	0.473683	1.33704e-05	0.00280622	0.213263	0.000252122	0.0229995	0.816185	46	43	43	23	155	31	17	5	30	9	92	39	17	60	22	138
ENSMUSG00000069873	4930438A08Rik	1.16341	1.80162	1.64876	-0.15286	0.00566606	0.0136259	0.795829	0.0384979	0.0774626	1	9	16	1	7	33	41	19	20	111	44	235	138	1	98	34	271
ENSMUSG00000102595	Gm30097	1.16089	-3.55282	-2.61576	0.937064	0.000340801	0.0118125	0.323975	0.00402012	0.0695788	0.836697	4	114	59	29	206	10	0	2	28	1	41	0	5	17	33	55
ENSMUSG00000033837	Foxh1	1.16066	2.01669	1.75027	-0.266423	2.99161e-06	8.21728e-05	0.470269	6.86239e-05	0.00132389	0.926135	5	5	10	12	32	62	30	56	24	38	210	84	26	75	26	211
ENSMUSG00000054493	Gm9947	1.16038	-2.09386	-2.44063	-0.346776	1.73969e-07	1.87956e-08	0.414604	5.36781e-06	8.53586e-07	0.895541	60	24	61	60	205	23	11	6	37	9	86	16	3	49	12	80
ENSMUSG00000118051	Gm8714	1.15976	6.77499	6.51758	-0.257417	5.66853e-27	1.29813e-23	0.364042	1.48667e-24	2.96048e-21	0.866937	0	0	1	0	1	76	43	33	61	40	253	91	17	108	39	255
ENSMUSG00000052563	D930048N14Rik	1.15888	-1.16919	-1.40374	-0.234548	0.000219801	2.59414e-05	0.47527	0.00276929	0.000500696	0.929313	31	27	44	52	154	30	23	14	26	22	115	34	9	63	15	121
ENSMUSG00000022496	Tnfrsf17	1.15839	-1.36396	-0.689273	0.674689	9.83577e-05	0.051646	0.0531486	0.00141996	0.199336	0.816185	37	34	36	31	138	29	16	16	25	8	94	48	9	74	42	173
ENSMUSG00000096929	A330023F24Rik	1.15785	-0.824647	-1.13071	-0.306065	0.0080356	0.000580368	0.336817	0.0508028	0.00655457	0.846601	31	23	47	38	139	33	25	19	34	21	132	43	5	53	27	128
ENSMUSG00000058492	Scp2-ps2	1.14814	-1.0698	-0.0643882	1.00541	0.000885998	0.839141	0.00119307	0.00875658	0.951315	0.48311	33	22	34	27	116	35	18	8	20	15	96	67	20	103	35	225
ENSMUSG00000032744	Heyl	1.14431	-2.18111	-2.23837	-0.0572605	7.76122e-06	2.04562e-05	0.909128	0.000159335	0.000407467	1	22	28	54	97	201	48	3	8	13	10	82	27	6	32	17	82
ENSMUSG00000037995	Igsf9	1.14307	-1.195	-0.885085	0.309916	0.00464481	0.0457704	0.470362	0.0329981	0.183012	0.926135	35	22	34	48	139	27	12	20	19	23	101	14	30	68	18	130
ENSMUSG00000032080	Apoa4	1.13909	-2.91968	-1.90172	1.01796	9.16075e-06	0.00504333	0.118112	0.000182936	0.0362383	0.816185	21	74	65	30	190	13	2	8	15	9	47	1	7	45	39	92
ENSMUSG00000085664	Atxn7l1os2	1.13875	1.06942	0.822287	-0.247136	0.00741441	0.0466127	0.50161	0.0477191	0.18525	0.939552	10	4	28	15	57	41	39	41	46	23	190	51	15	99	35	200
ENSMUSG00000018500	Adora2b	1.13457	1.20082	1.45481	0.253988	0.00780795	0.00178199	0.53015	0.0496829	0.0161482	0.949658	11	15	12	6	44	62	10	23	80	24	199	139	21	64	32	256
ENSMUSG00000049536	Tceal1	1.12943	-2.2084	-1.23412	0.97428	1.966e-10	0.00032951	0.00623202	1.08742e-08	0.00412668	0.816185	47	19	49	59	174	15	6	6	19	18	64	45	16	53	25	139
ENSMUSG00000090254	Gm1965	1.12791	1.14557	0.674144	-0.471422	0.00214099	0.0849538	0.170596	0.0178304	0.271631	0.816185	15	5	20	16	56	41	19	46	79	28	213	58	22	53	30	163
ENSMUSG00000076688	Ighv15-2	1.1255	1.31174	0.587937	-0.723803	0.00613172	0.2378	0.109145	0.0410416	0.482218	0.816185	8	14	21	8	51	27	62	44	34	27	194	41	13	48	40	142
ENSMUSG00000094530	Gm21399	1.12105	1.57302	2.07405	0.501031	4.33366e-05	8.49206e-08	0.110099	0.000696615	3.34078e-06	0.816185	10	6	6	11	33	38	22	35	44	29	168	134	17	106	41	298
ENSMUSG00000022755	Adgrg7	1.11911	3.75422	3.83157	0.0773585	9.23206e-15	6.04827e-15	0.810868	8.52057e-13	6.97257e-13	1	2	0	1	6	9	41	34	36	62	38	211	117	29	97	26	269
ENSMUSG00000078650	G6pc	1.11699	-4.62907	-5.46551	-0.836437	1.30414e-06	8.48128e-07	0.394264	3.28088e-05	2.6428e-05	0.886052	1	110	122	15	248	4	0	3	12	1	20	0	1	3	5	9
ENSMUSG00000037709	Fam13a	1.11215	-2.05726	-1.4906	0.566656	1.30846e-05	0.00237807	0.237109	0.000247326	0.0202551	0.816185	17	43	46	63	169	17	10	1	18	25	71	24	12	49	28	113
ENSMUSG00000031932	Gpr83	1.10797	-1.26162	-1.51754	-0.255928	0.00806522	0.00282334	0.599562	0.0509594	0.0231155	0.971638	37	20	43	55	155	16	26	10	36	18	106	8	8	86	15	117
ENSMUSG00000063652	Slc22a21	1.10525	-0.782175	-1.12857	-0.346396	0.0295627	0.00335126	0.349324	0.133276	0.0264936	0.855194	31	21	33	46	131	26	9	30	40	25	130	35	10	33	31	109
ENSMUSG00000116433	Gm49553	1.09855	-0.904048	-1.42676	-0.522713	0.0405461	0.00268876	0.250261	0.16648	0.0222569	0.816185	48	28	23	37	136	25	12	28	42	20	127	8	8	72	19	107
ENSMUSG00000017607	Tns4	1.09736	1.17523	1.1142	-0.0610336	0.00111058	0.00264166	0.846649	0.0105627	0.0219594	1	10	12	8	18	48	50	20	29	60	35	194	95	12	76	36	219
ENSMUSG00000046352	Gjb2	1.08718	-0.86008	-1.39028	-0.530205	0.0528949	0.00373635	0.246637	0.201783	0.0289172	0.816185	13	44	39	35	131	21	20	14	54	22	131	12	9	61	21	103
ENSMUSG00000035638	Muc20	1.08382	2.37607	2.40839	0.0323198	8.18258e-08	1.07663e-07	0.927687	2.71362e-06	4.1121e-06	1	5	2	15	1	23	58	18	36	53	41	206	102	20	71	44	237
ENSMUSG00000034472	Rasd2	1.08136	1.20329	0.934071	-0.269221	0.00144554	0.0163525	0.425018	0.0130956	0.0883363	0.902081	9	8	15	18	50	44	42	26	46	33	191	81	9	95	25	210
ENSMUSG00000030382	Slc27a5	1.08023	-3.628	-2.93635	0.691644	0.000239413	0.00485671	0.466694	0.00297819	0.0353003	0.924467	2	108	64	28	202	1	0	7	21	4	33	0	4	17	24	45
ENSMUSG00000028610	Dmrtb1	1.0794	-1.09304	-0.731574	0.361468	0.00306996	0.0558294	0.329139	0.0237098	0.210074	0.840623	51	17	35	27	130	38	13	5	31	22	109	52	19	65	18	154
ENSMUSG00000117050	1700023B13Rik	1.0782	1.53234	1.46032	-0.0720238	0.000184811	0.000524927	0.839645	0.00239062	0.00604482	1	10	8	10	11	39	72	33	15	52	31	203	114	18	84	18	234
ENSMUSG00000043154	Ppp2r3a	1.07774	-1.08183	-0.519231	0.562595	0.00125873	0.127135	0.0888975	0.0116617	0.35406	0.816185	33	29	30	30	122	29	11	6	37	22	105	56	12	79	30	177
ENSMUSG00000024304	Cdh2	1.07731	-2.22759	-1.63202	0.595572	5.82027e-06	0.00138534	0.234695	0.000124779	0.01322	0.816185	35	25	71	47	178	13	17	8	20	4	62	8	19	63	14	104
ENSMUSG00000034685	Fam171a2	1.07609	-1.0024	-0.600859	0.401536	0.00222025	0.0737535	0.218709	0.018316	0.246697	0.816185	43	23	30	26	122	39	7	17	28	18	109	50	18	59	28	155
ENSMUSG00000035875	AI182371	1.07479	-1.10694	-1.29931	-0.19237	0.0120919	0.00589402	0.67051	0.0696477	0.0409756	0.989788	13	45	61	18	137	20	10	17	42	25	114	25	11	42	27	105
ENSMUSG00000051716	Apon	1.07157	-1.70081	-2.67153	-0.970726	0.0237997	0.00162006	0.216576	0.113955	0.0149653	0.816185	2	66	78	27	173	17	2	9	70	13	111	7	4	7	24	42
ENSMUSG00000020712	Tcam1	1.07038	3.5761	3.42803	-0.14807	4.43197e-15	2.10883e-13	0.628698	4.18867e-13	2.04213e-11	0.978511	2	6	0	2	10	47	37	37	46	42	209	77	27	83	33	220
ENSMUSG00000029304	Spp1	1.06724	2.19678	2.17605	-0.0207376	8.33369e-06	1.5995e-05	0.96003	0.000168993	0.000332056	1	3	9	11	2	25	48	31	17	76	38	210	141	12	79	26	258
ENSMUSG00000118106	NA	1.06062	1.01884	0.696355	-0.322481	0.00769599	0.0802548	0.356702	0.0491693	0.261712	0.860533	15	13	12	14	54	55	19	32	57	33	196	96	16	35	27	174
ENSMUSG00000052974	Cyp2f2	1.0583	-3.12538	-2.47212	0.653256	0.00151543	0.0179097	0.495582	0.0135676	0.093976	0.936776	1	97	72	18	188	7	0	7	26	5	45	0	8	10	31	49
ENSMUSG00000073529	F830208F22Rik	1.05534	1.97203	1.56134	-0.410697	1.87086e-06	0.000251206	0.238923	4.51186e-05	0.00330931	0.816185	10	10	4	7	31	45	28	29	63	51	216	98	13	75	19	205
ENSMUSG00000027048	Abcb11	1.05461	-3.65337	-3.78148	-0.128108	0.000457422	0.00102819	0.89859	0.0051286	0.0104835	1	0	114	60	33	207	3	0	4	29	1	37	0	5	14	8	27
ENSMUSG00000086894	Gm15708	1.05422	-1.7039	-1.09847	0.605434	3.13632e-06	0.00309572	0.103089	7.14744e-05	0.024886	0.816185	41	20	38	51	150	17	10	11	23	17	78	23	14	81	22	140
ENSMUSG00000033213	AA467197	1.05383	2.63467	2.82429	0.189615	1.10807e-08	1.66768e-09	0.592256	4.42551e-07	9.43883e-08	0.968802	8	2	5	3	18	50	21	25	76	32	204	130	18	118	22	288
ENSMUSG00000013611	Snx31	1.05276	-1.48271	-0.816147	0.666567	0.00165909	0.0923076	0.15694	0.0145934	0.287069	0.816185	37	36	43	17	133	21	3	31	10	14	79	71	14	48	22	155
ENSMUSG00000021135	Slc10a1	1.04955	-2.94772	-2.01563	0.932094	4.25259e-05	0.00700411	0.18934	0.000686601	0.0468012	0.816185	7	94	49	23	173	2	3	5	30	6	46	14	6	23	35	78
ENSMUSG00000101693	Gm19461	1.04685	-1.34253	-1.60527	-0.262743	2.74237e-05	2.4099e-06	0.437561	0.0004706	6.61817e-05	0.908357	48	22	33	47	150	20	17	13	33	18	101	28	9	43	17	97
ENSMUSG00000022617	Chkb	1.04567	-0.865791	-0.87713	-0.0113392	0.00402595	0.00506223	0.97023	0.0295005	0.0363409	1	28	25	40	30	123	37	12	21	27	20	117	45	16	56	16	133
ENSMUSG00000016942	Tmprss6	1.04011	-2.52367	-2.02991	0.493751	0.000168361	0.00431477	0.464557	0.00220627	0.0322552	0.924265	5	83	50	30	168	16	5	10	21	5	57	7	11	12	33	63
ENSMUSG00000032289	Thsd4	1.03461	-2.00245	-2.18862	-0.186165	5.64482e-07	3.54933e-07	0.660332	1.55564e-05	1.21023e-05	0.987102	29	33	55	61	178	31	6	10	19	13	79	16	10	50	5	81
ENSMUSG00000059146	Ntrk3	1.03184	-1.41775	-1.60765	-0.189899	0.000167067	5.8801e-05	0.628363	0.00219355	0.00100303	0.978466	47	16	42	49	154	32	15	11	19	20	97	20	5	54	22	101
ENSMUSG00000025407	Gli1	1.03151	-0.982099	-0.639062	0.343037	0.00678556	0.0865298	0.342256	0.0444259	0.274772	0.850089	27	20	38	36	121	33	20	10	22	19	104	58	19	75	9	161
ENSMUSG00000050578	Mmp13	1.02907	2.07402	1.93788	-0.136137	5.92967e-07	5.89417e-06	0.689899	1.62277e-05	0.000142256	0.994957	14	5	5	3	27	56	19	29	61	40	205	90	27	63	24	204
ENSMUSG00000007097	Atp1a2	1.01146	-1.6779	-1.64695	0.0309445	3.49644e-06	1.35415e-05	0.934055	7.85438e-05	0.000289131	1	32	31	35	57	155	28	14	10	19	13	84	23	9	62	11	105
ENSMUSG00000108608	Gm6916	1.00534	0.437247	0.92344	0.486193	0.194638	0.00666275	0.103831	0.426989	0.0449979	0.816185	16	18	14	9	57	36	17	19	41	25	138	62	27	93	33	215
ENSMUSG00000021567	Nkd2	1.00501	-1.49885	-1.05821	0.440637	0.000240711	0.0119808	0.283015	0.00298842	0.0703731	0.816185	42	25	20	51	138	43	9	11	17	9	89	46	8	71	19	144
ENSMUSG00000078686	Mup9	1.00342	-4.01969	-4.93704	-0.917358	1.96608e-05	5.6651e-06	0.337058	0.000353175	0.000137571	0.847004	2	99	77	41	219	10	0	3	16	0	29	0	0	8	6	14
ENSMUSG00000070822	Zscan18	1.00099	-1.05705	-1.11589	-0.0588426	0.00409225	0.00399601	0.876173	0.029882	0.0305026	1	49	16	34	30	129	21	9	26	22	24	102	38	16	46	14	114
ENSMUSG00000068463	B630019A10Rik	1.00079	-1.07515	-1.30016	-0.225011	0.0179666	0.00738798	0.6287	0.0929242	0.0489093	0.978511	32	19	42	42	135	12	15	9	50	25	111	11	8	63	25	107
ENSMUSG00000024924	Vldlr	1.00013	-1.03288	-0.850819	0.182063	0.000834797	0.00716754	0.556854	0.00836179	0.0476604	0.95943	32	18	39	37	126	31	13	16	29	17	106	53	8	62	21	144
ENSMUSG00000067297	Ifit1bl2	0.999792	0.872194	1.22825	0.35606	0.0241076	0.00189395	0.30129	0.114953	0.016941	0.816624	19	4	8	17	48	28	15	32	49	26	150	62	25	84	41	212
ENSMUSG00000106601	Ighv1-70	0.991463	1.6113	0.729146	-0.882149	0.00160442	0.168266	0.0630842	0.0142158	0.392739	0.816185	16	7	3	15	41	32	20	45	116	18	231	35	8	77	26	146
ENSMUSG00000030905	Crym	0.989929	-1.45062	-1.60732	-0.156702	0.00252159	0.00173904	0.750941	0.020219	0.0158411	1	29	26	47	46	148	37	22	2	13	18	92	18	13	62	7	100
ENSMUSG00000034570	Inpp5j	0.986907	3.16877	2.93455	-0.234215	1.36701e-08	2.55042e-07	0.587371	5.41846e-07	9.04925e-06	0.967626	2	6	1	4	13	34	16	26	88	57	221	112	9	93	25	239
ENSMUSG00000029380	Cxcl1	0.983808	1.75446	1.82495	0.070492	2.19097e-05	1.52241e-05	0.837035	0.000388037	0.00031836	1	3	10	8	9	30	43	23	23	42	46	177	75	10	99	44	228
ENSMUSG00000112941	Gm48623	0.97924	3.10103	2.89339	-0.207643	9.41837e-08	1.05059e-06	0.652154	3.06531e-06	3.17011e-05	0.98524	0	4	9	1	14	67	32	18	75	30	222	114	18	100	9	241
ENSMUSG00000039457	Ppl	0.978297	-1.86505	-1.54296	0.322091	3.62159e-06	0.000236216	0.44053	8.11235e-05	0.00314342	0.910333	56	28	25	41	150	16	8	11	19	17	71	16	17	54	12	99
ENSMUSG00000058952	Cfi	0.976291	-2.41575	-2.42503	-0.00927928	0.00376275	0.00745256	0.990616	0.0279732	0.0492538	1	1	81	52	33	167	5	3	8	49	2	67	7	6	9	27	49
ENSMUSG00000021678	F2rl1	0.974208	-1.90428	-1.43937	0.464911	1.15134e-06	0.000352957	0.251786	2.93857e-05	0.00437753	0.816185	39	24	42	46	151	17	16	9	12	12	66	15	17	54	17	103
ENSMUSG00000095366	Gm21860	0.966217	1.62119	1.68311	0.0619204	0.00112489	0.00102753	0.888203	0.0106666	0.0104835	1	18	0	6	10	34	62	17	14	76	26	195	97	20	95	19	231
ENSMUSG00000087589	D430040D24Rik	0.962949	-0.915642	-0.529046	0.386596	0.00523485	0.113163	0.232156	0.0362011	0.328701	0.816185	25	20	27	39	111	36	15	9	28	16	104	44	13	74	25	156
ENSMUSG00000017167	Cntnap1	0.962212	-0.47416	-1.06099	-0.586831	0.200318	0.00732956	0.119164	0.434101	0.0485991	0.816185	25	23	28	33	109	50	18	13	19	36	136	40	5	49	17	111
ENSMUSG00000052520	Cyp2j5	0.95617	-3.06828	-4.78414	-1.71586	0.0024841	8.51092e-05	0.109837	0.0199999	0.00135665	0.816185	4	108	70	10	192	7	0	4	40	2	53	0	0	2	9	11
ENSMUSG00000103030	E330011M16Rik	0.952318	1.27007	1.49153	0.221463	0.000373299	3.69465e-05	0.456947	0.00432246	0.000673684	0.919768	11	6	8	13	38	39	29	29	37	21	155	81	21	80	32	214
ENSMUSG00000101872	Gm29237	0.95136	-1.1435	-1.16276	-0.0192597	0.00241249	0.00348414	0.960022	0.0195876	0.0273653	1	39	19	28	41	127	33	16	10	25	16	100	15	13	56	23	107
ENSMUSG00000095298	Gm12407	0.950718	-1.3509	-0.70834	0.642555	0.000636275	0.0783761	0.104	0.00670175	0.257222	0.816185	37	18	26	41	122	15	18	9	28	11	81	25	14	87	25	151
ENSMUSG00000002688	Prkd1	0.949226	-0.86673	-1.23542	-0.368692	0.0368764	0.00523738	0.385167	0.155443	0.0372752	0.880446	39	11	27	48	125	50	18	10	19	21	118	29	7	64	13	113
ENSMUSG00000000157	Itgb2l	0.946358	2.1055	1.4423	-0.663204	0.00203091	0.0378638	0.282353	0.0171038	0.159812	0.816185	9	11	1	6	27	31	16	21	128	41	237	93	0	70	25	188
ENSMUSG00000050966	Lin28a	0.933358	3.16313	2.43274	-0.730391	1.11274e-07	6.14662e-05	0.128782	3.55534e-06	0.00103892	0.816185	3	7	2	2	14	33	21	24	95	65	238	88	4	83	17	192
ENSMUSG00000042165	Gm9774	0.932446	1.02078	1.22501	0.204227	0.0166263	0.00511783	0.593229	0.0880837	0.0366314	0.96904	15	8	18	3	44	39	20	20	30	42	151	87	25	81	17	210
ENSMUSG00000006675	P4htm	0.931674	-1.16773	-1.14064	0.0270897	0.00261405	0.00508973	0.945338	0.0207646	0.0364801	1	31	23	23	48	125	40	9	18	14	16	97	27	12	62	15	116
ENSMUSG00000094806	Cyp2d10	0.931323	-3.91636	-3.24697	0.669389	0.00452921	0.0264818	0.604185	0.0323448	0.124449	0.973294	0	107	63	17	187	0	0	5	22	0	27	0	0	9	24	33
ENSMUSG00000059412	Fxyd2	0.925379	-1.50328	-2.09475	-0.591478	0.00450392	0.000285372	0.282304	0.032208	0.00368233	0.816185	27	22	39	64	152	34	11	10	13	23	91	5	8	63	3	79
ENSMUSG00000039013	Siglecf	0.924602	1.47541	0.395277	-1.08013	0.000510489	0.377304	0.00641148	0.00560772	0.61316	0.816185	17	4	12	12	45	29	15	43	78	49	214	43	8	49	20	120
ENSMUSG00000019990	Pde7b	0.921255	1.11232	1.38851	0.276186	0.00423996	0.000453882	0.410108	0.0307395	0.00536542	0.892842	6	12	11	11	40	47	22	22	41	22	154	86	10	73	47	216
ENSMUSG00000021575	Ahrr	0.921056	0.730854	1.24242	0.511569	0.0841538	0.00408008	0.179972	0.268296	0.0309194	0.816185	18	4	8	18	48	38	15	17	53	20	143	75	9	99	51	234
ENSMUSG00000006179	Prss16	0.920367	1.76434	1.32292	-0.441426	6.86298e-06	0.00115748	0.185668	0.000143899	0.011528	0.816185	6	7	7	13	33	38	30	25	80	27	200	58	11	74	29	172
ENSMUSG00000081769	Gm12216	0.918425	0.962143	0.593415	-0.368728	0.00404044	0.088847	0.219133	0.029586	0.279731	0.816185	10	6	22	15	53	53	23	26	44	31	177	58	13	69	22	162
ENSMUSG00000023912	Slc25a27	0.915065	-1.39636	-1.27846	0.117896	0.000401389	0.00187058	0.768208	0.00459699	0.0168035	1	34	34	28	34	130	19	10	12	37	12	90	33	2	60	23	118
ENSMUSG00000099875	Rbm3-ps	0.906678	0.83744	1.57613	0.738686	0.0678742	0.000785674	0.0706743	0.23801	0.00841331	0.816185	7	17	4	10	38	36	16	9	28	36	125	73	37	80	30	220
ENSMUSG00000049709	Nlrp10	0.903373	-1.39662	-1.35009	0.0465329	0.00315108	0.00680054	0.923124	0.0242234	0.0456541	1	16	36	24	51	127	21	15	25	11	7	79	18	9	46	24	97
ENSMUSG00000049350	Zg16	0.899001	1.11824	0.811722	-0.30652	0.00252538	0.0362311	0.35765	0.0202339	0.154859	0.861956	8	8	18	12	46	61	23	23	41	27	175	50	20	40	34	144
ENSMUSG00000027238	Frmd5	0.89663	-1.34932	-0.977001	0.372323	0.00246892	0.0345888	0.406903	0.0199225	0.150077	0.891752	38	5	41	46	130	28	16	9	22	10	85	34	13	78	11	136
ENSMUSG00000022449	Adamts20	0.895731	1.68797	1.80304	0.115079	7.74862e-05	3.68714e-05	0.748566	0.00115454	0.000672876	1	7	3	4	16	30	38	22	17	70	27	174	67	17	108	29	221
ENSMUSG00000087052	Gm8093	0.894052	1.51944	1.63259	0.113149	0.000873487	0.000494599	0.775567	0.00865021	0.0057716	1	10	6	12	5	33	48	8	41	53	19	169	93	21	84	18	216
ENSMUSG00000074491	Clec4g	0.89399	-1.75524	-2.09813	-0.342889	2.00461e-05	2.15184e-06	0.428652	0.000358664	6.01445e-05	0.903585	41	27	63	26	157	26	3	16	28	10	83	32	2	33	11	78
ENSMUSG00000029814	Igf2bp3	0.892799	1.50186	1.39499	-0.106872	0.00173758	0.0046895	0.801924	0.0151105	0.0343148	1	14	4	8	10	36	55	19	12	83	24	193	94	10	101	15	220
ENSMUSG00000082314	Gm13296	0.891811	1.51661	1.70817	0.191558	0.000706338	0.000192024	0.618347	0.0072995	0.00265915	0.976451	6	9	5	11	31	34	31	17	29	39	150	88	28	78	15	209
ENSMUSG00000026272	Agxt	0.888213	-3.13655	-3.71067	-0.574126	0.000307776	0.000150851	0.515693	0.00367882	0.0021748	0.945314	6	82	77	21	186	6	0	7	26	4	43	0	1	7	15	23
ENSMUSG00000028179	Cth	0.888148	-2.01683	-1.76244	0.254387	0.000628747	0.00491738	0.670206	0.00663801	0.0355713	0.989572	12	68	47	13	140	19	5	3	29	14	70	9	8	47	21	85
ENSMUSG00000025207	Sema4g	0.883174	-1.64555	-2.06417	-0.418619	0.00579994	0.00142631	0.493482	0.0392301	0.013495	0.935647	4	56	63	20	143	20	12	7	38	10	87	12	2	47	16	77
ENSMUSG00000024713	Pcsk5	0.880411	-1.78674	-1.38418	0.402557	7.71848e-05	0.00353038	0.387736	0.00115235	0.0276389	0.881326	25	28	41	44	138	37	7	11	8	8	71	19	15	26	27	87
ENSMUSG00000040364	Sec1	0.87628	-1.43428	-0.831454	0.602831	0.00142237	0.0712593	0.182713	0.0129232	0.240966	0.816185	28	24	36	30	118	13	18	15	11	12	69	12	14	69	30	125
ENSMUSG00000021217	Tshz3	0.875701	-1.41584	-0.762989	0.65285	0.000226112	0.0508882	0.0896358	0.00283853	0.197284	0.816185	40	24	26	27	117	28	5	7	19	20	79	34	10	58	33	135
ENSMUSG00000110750	Gm48702	0.87562	-2.42173	-3.70264	-1.28092	0.000188508	9.40522e-07	0.0682761	0.00242647	2.885e-05	0.816185	11	82	52	23	168	10	2	6	34	12	64	1	2	15	8	26
ENSMUSG00000039620	Trmt9b	0.871196	-1.42404	-0.974252	0.44979	0.000303198	0.0171244	0.26579	0.00362961	0.0910371	0.816185	36	12	37	39	124	15	8	14	23	17	77	23	22	38	22	105
ENSMUSG00000030849	Fgfr2	0.869775	-2.26395	-1.35833	0.905621	4.12038e-05	0.017033	0.103114	0.000667061	0.0907657	0.816185	31	27	43	45	146	28	9	2	14	3	56	5	16	64	20	105
ENSMUSG00000027257	Pacsin3	0.864336	-1.53524	-1.82007	-0.284832	0.000481401	0.000128435	0.533939	0.00534414	0.00190038	0.950297	31	27	51	34	143	21	1	8	49	15	94	26	8	38	10	82
ENSMUSG00000045868	Gvin1	0.862855	1.68119	1.53622	-0.144973	1.02884e-05	8.90818e-05	0.645767	0.000202374	0.00140742	0.983289	8	6	10	7	31	42	21	26	48	36	173	43	12	88	39	182
ENSMUSG00000085971	Gm15411	0.860713	-1.81033	-2.31524	-0.50491	1.03249e-06	7.04042e-09	0.209036	2.67664e-05	3.56232e-07	0.816185	33	36	50	33	152	16	14	15	19	9	73	17	4	39	6	66
ENSMUSG00000020599	Rgs9	0.860656	-1.19562	-1.2889	-0.093278	0.00319266	0.00275638	0.823396	0.0244833	0.0227098	1	45	14	40	26	125	36	11	15	16	15	93	29	17	46	6	98
ENSMUSG00000028364	Tnc	0.858913	1.63764	1.58772	-0.0499169	0.00020332	0.000452186	0.894903	0.00258855	0.00534806	1	6	6	2	17	31	52	16	19	50	38	175	59	14	106	25	204
ENSMUSG00000025064	Col17a1	0.858536	-1.18352	-0.0652041	1.11832	0.00555311	0.879542	0.00781134	0.0379764	0.978419	0.816185	38	10	34	16	98	15	9	9	27	14	74	53	34	65	15	167
ENSMUSG00000024968	Rcor2	0.857431	1.13419	0.777558	-0.356628	0.00150088	0.0365156	0.260098	0.0134603	0.155654	0.816185	14	7	16	8	45	42	18	34	40	34	168	56	11	56	30	153
ENSMUSG00000031298	Adgrg2	0.857245	-1.93535	-1.4975	0.437846	5.9796e-07	0.000181023	0.27515	1.63359e-05	0.00253545	0.816185	40	21	32	51	144	30	8	3	18	9	68	37	12	39	12	100
ENSMUSG00000034324	Tmem132c	0.854258	-2.49225	-1.54469	0.94756	8.6404e-09	0.000398785	0.03295	3.54538e-07	0.00483458	0.816185	46	25	44	38	153	21	2	3	12	11	49	15	13	58	16	102
ENSMUSG00000033715	Akr1c14	0.853237	-1.83368	-1.40029	0.433391	0.000889249	0.0163942	0.439798	0.00877869	0.0884396	0.90989	6	49	48	29	132	19	3	7	34	10	73	14	16	33	23	86
ENSMUSG00000090665	Gad1-ps	0.852653	-1.01584	-1.25052	-0.234678	0.00643117	0.001595	0.541583	0.0425038	0.0147617	0.954731	47	23	34	12	116	28	12	18	27	15	100	35	11	36	14	96
ENSMUSG00000001802	Lrp3	0.85181	-1.07595	-1.1205	-0.0445499	0.00289365	0.00316935	0.903927	0.0225586	0.0253435	1	31	26	21	36	114	28	7	20	27	14	96	23	13	54	15	105
ENSMUSG00000097700	Gm26738	0.849284	0.777921	1.25428	0.476357	0.046391	0.00155862	0.168106	0.183281	0.0145041	0.816185	6	4	17	18	45	30	19	24	36	20	129	88	26	62	27	203
ENSMUSG00000033581	Igf2bp2	0.848352	1.22373	0.754429	-0.469299	0.00250202	0.0715301	0.196819	0.0200998	0.241415	0.816185	12	10	11	10	43	41	37	24	34	32	168	64	5	75	20	164
ENSMUSG00000028601	Echdc2	0.845428	-1.44006	-1.25463	0.185422	0.00081518	0.00556684	0.673274	0.0081966	0.0391157	0.990384	20	33	41	31	125	23	8	6	36	13	86	14	8	53	27	102
ENSMUSG00000091764	Zfp964	0.842438	-1.02483	-1.001	0.0238337	0.00335287	0.0060979	0.946905	0.0255022	0.0420217	1	39	10	33	33	115	25	13	11	23	23	95	36	12	40	20	108
ENSMUSG00000090252	Gm16028	0.840724	1.7401	1.54767	-0.19243	0.00217583	0.00796914	0.70505	0.0180442	0.0517764	0.998061	13	2	7	9	31	43	10	14	89	39	195	104	11	92	7	214
ENSMUSG00000024039	Cbs	0.840235	-3.0942	-2.75954	0.334663	0.00106194	0.00678419	0.719936	0.0101585	0.0455864	1	16	84	43	20	163	9	0	2	34	0	45	0	7	11	19	37
ENSMUSG00000033342	Plppr5	0.836139	-1.90508	-1.42663	0.478446	2.44165e-05	0.00249365	0.304994	0.000427622	0.0210177	0.820107	34	18	58	31	141	18	10	4	22	11	65	10	20	45	14	89
ENSMUSG00000068154	Insm1	0.835459	-1.95918	-1.86342	0.0957557	0.000269703	0.00112639	0.862375	0.00327725	0.0113041	1	37	34	32	40	143	16	13	8	23	5	65	1	8	50	18	77
ENSMUSG00000017667	Zfp334	0.831967	-1.08182	-1.16331	-0.0814983	0.00123975	0.000921121	0.813308	0.0115231	0.00957066	1	33	18	28	37	116	23	14	17	29	11	94	27	8	42	23	100
ENSMUSG00000117079	Gm41611	0.828368	2.11752	1.34441	-0.773106	7.24684e-06	0.00592847	0.0595366	0.000150344	0.0411515	0.816185	5	2	14	7	28	87	23	19	53	36	218	56	11	81	9	157
ENSMUSG00000103953	Gm29718	0.826242	0.913129	1.29811	0.384976	0.0433506	0.00513563	0.345724	0.1744	0.0367088	0.852355	8	6	20	8	42	37	12	25	24	34	132	87	30	73	12	202
ENSMUSG00000024871	Doc2g	0.821798	-0.32448	-1.14272	-0.818238	0.401104	0.00655322	0.0408058	0.619074	0.0444393	0.816185	31	19	16	27	93	38	23	22	16	25	124	17	12	39	13	81
ENSMUSG00000079012	Serpina3m	0.820572	-3.68702	-3.75375	-0.0667327	3.59964e-06	1.58628e-05	0.932967	8.08046e-05	0.000329527	1	9	72	68	38	187	1	0	6	19	2	28	1	1	15	10	27
ENSMUSG00000043557	Mdga1	0.81959	2.00698	1.21403	-0.792946	5.78632e-07	0.00403706	0.0193674	1.58811e-05	0.0307266	0.816185	8	9	4	7	28	53	25	29	64	33	204	67	10	40	19	136
ENSMUSG00000066975	Cryba4	0.817699	1.1692	1.0658	-0.1034	0.00256814	0.00754255	0.761753	0.0205034	0.0496713	1	11	4	12	14	41	37	32	16	44	27	156	63	9	66	35	173
ENSMUSG00000099398	Ms4a14	0.81633	2.96663	2.14486	-0.821762	2.43547e-09	3.00384e-05	0.0377126	1.09032e-07	0.000565989	0.816185	1	2	6	7	16	80	27	24	55	39	225	58	3	76	23	160
ENSMUSG00000043518	Rai2	0.816192	-1.4511	-1.20453	0.246567	0.000366908	0.0043405	0.550994	0.00426415	0.0323937	0.957757	28	24	36	36	124	28	16	4	22	10	80	22	5	64	22	113
ENSMUSG00000002265	Peg3	0.815046	-1.69339	-1.66751	0.0258737	0.00014355	0.000358328	0.954209	0.00193814	0.00443116	1	43	22	25	46	136	16	8	13	10	22	69	25	1	43	21	90
ENSMUSG00000025347	Mettl7b	0.807066	-3.16176	-2.33134	0.830421	0.00140054	0.0253007	0.388478	0.0127575	0.120228	0.88191	3	66	69	25	163	1	0	2	35	2	40	2	6	6	31	45
ENSMUSG00000022877	Hrg	0.80497	-2.66826	-2.38351	0.284745	0.00191997	0.00987323	0.739244	0.0163577	0.0609992	1	8	63	54	31	156	4	0	4	41	4	53	2	2	13	31	48
ENSMUSG00000045467	Ttll13	0.803367	1.46464	1.72996	0.265316	0.00117461	0.000169054	0.491581	0.0110393	0.00239229	0.935003	8	6	13	4	31	33	18	16	47	36	150	114	8	79	28	229
ENSMUSG00000029797	Sspo	0.803228	-1.68507	-1.91495	-0.22988	0.000517785	0.000252371	0.647532	0.00566217	0.00332188	0.983592	43	31	22	40	136	37	6	6	22	10	81	7	8	55	8	78
ENSMUSG00000022421	Nptxr	0.802361	-1.44919	-1.46439	-0.0152034	0.0047157	0.00645335	0.977522	0.0333586	0.0439579	1	44	41	17	17	119	16	14	18	13	13	74	54	1	42	10	107
ENSMUSG00000065389	Gm23100	0.798515	-1.30604	-0.862895	0.443143	0.000871594	0.0325108	0.262463	0.00863921	0.143182	0.816185	22	16	56	23	117	30	4	14	20	14	82	42	14	55	15	126
ENSMUSG00000035067	Xkr6	0.79779	-1.29476	-1.02729	0.267471	0.00780255	0.0432231	0.585225	0.0496586	0.175412	0.966834	34	10	29	46	119	18	7	10	24	23	82	28	1	51	35	115
ENSMUSG00000038508	Gdf15	0.796824	2.19298	2.00185	-0.19113	1.08467e-06	1.54887e-05	0.602539	2.80262e-05	0.000323464	0.972617	9	1	5	7	22	59	35	18	49	16	177	45	19	80	29	173
ENSMUSG00000085939	Cd63-ps	0.796428	1.58186	1.83262	0.250757	0.000291057	3.82655e-05	0.496371	0.00350025	0.000693716	0.937358	4	1	11	13	29	31	14	30	29	38	142	73	22	78	28	201
ENSMUSG00000072966	Gprasp2	0.791973	-0.958747	-1.59527	-0.636528	0.0164206	0.000251686	0.132688	0.087547	0.00331425	0.816185	26	15	35	41	117	29	17	15	10	26	97	15	10	30	15	70
ENSMUSG00000004328	Hif3a	0.791135	1.35459	1.36617	0.0115732	0.000515169	0.000623281	0.972088	0.00564336	0.0069634	1	8	3	8	16	35	36	28	22	44	22	152	76	14	60	30	180
ENSMUSG00000044288	Cnr1	0.790779	-1.84134	-1.17375	0.667586	7.11225e-06	0.0052068	0.11347	0.000148102	0.0370799	0.816185	41	26	30	27	124	27	8	10	10	6	61	25	18	30	22	95
ENSMUSG00000024395	Lims2	0.788535	-1.73841	-1.57202	0.166394	0.000298092	0.00203747	0.737537	0.00357392	0.0179191	1	28	36	17	46	127	31	5	9	11	14	70	10	15	46	11	82
ENSMUSG00000103753	Gm6934	0.788328	-1.59395	-1.49137	0.102582	3.70925e-05	0.00023031	0.799272	0.000609738	0.0030798	1	31	21	37	40	129	17	13	13	25	5	73	15	12	47	14	88
ENSMUSG00000022821	Hgd	0.782407	-3.13392	-3.50685	-0.372929	3.28114e-05	2.91978e-05	0.62973	0.000549277	0.000552655	0.978781	5	76	76	15	172	3	1	5	25	5	39	3	2	12	11	28
ENSMUSG00000074923	Pak6	0.780152	1.60878	1.8309	0.222121	0.000738317	0.000172122	0.584372	0.00755652	0.00242698	0.96649	4	10	7	6	27	33	14	26	35	37	145	118	20	48	18	204
ENSMUSG00000096719	Mrgpra2b	0.775303	1.14733	1.34843	0.201105	0.0151858	0.00548359	0.633374	0.0825577	0.038643	0.980186	7	8	12	10	37	25	6	27	71	22	151	69	8	93	35	205
ENSMUSG00000040181	Fmo1	0.7735	-2.59884	-2.23264	0.366205	0.000117907	0.00193198	0.593479	0.00164776	0.0171885	0.969156	4	73	38	28	143	15	4	3	19	7	48	5	8	14	23	50
ENSMUSG00000034450	Gulo	0.771912	-2.50733	-1.82399	0.68334	0.00118587	0.0247956	0.373833	0.0111342	0.118759	0.87256	10	61	37	30	138	13	4	5	23	4	49	0	3	22	40	65
ENSMUSG00000026764	Kif5c	0.769165	1.18151	0.927623	-0.253889	0.00714741	0.0416113	0.524629	0.046361	0.17076	0.948425	8	7	19	6	40	28	36	32	37	13	146	52	17	48	26	143
ENSMUSG00000086481	Gm11707	0.768035	-2.06032	-1.8793	0.181028	1.85798e-05	0.000191932	0.715	0.000336059	0.00265915	1	32	21	56	37	146	4	3	20	18	11	56	23	3	33	19	78
ENSMUSG00000116308	Gm49482	0.767319	3.6726	3.97124	0.298644	9.86988e-11	3.98578e-12	0.436133	5.72053e-09	3.32733e-10	0.907509	2	0	0	5	7	54	19	22	51	21	167	128	13	75	30	246
ENSMUSG00000040734	Ppp1r13l	0.767251	1.42559	1.40957	-0.016016	0.000485541	0.000772467	0.963492	0.00538251	0.00830296	1	9	6	11	7	33	63	19	26	31	18	157	63	18	87	17	185
ENSMUSG00000053846	Lipg	0.764465	1.36766	0.828777	-0.538879	0.006605	0.112054	0.243521	0.0434607	0.326429	0.816185	2	12	15	9	38	65	15	14	51	39	184	41	3	76	30	150
ENSMUSG00000079164	Tlr5	0.763854	-1.27516	-1.37549	-0.100337	0.0012373	0.00108306	0.807079	0.0115038	0.0109391	1	42	17	26	32	117	27	13	15	24	5	84	21	13	26	19	79
ENSMUSG00000102281	Ighv1-30	0.759073	2.01375	-0.552525	-2.56628	0.0069848	0.477335	0.000714416	0.0455126	0.683889	0.441106	13	5	4	11	33	26	63	80	16	4	189	6	2	19	15	42
ENSMUSG00000043635	Adamts3	0.758198	1.39614	1.27056	-0.125571	0.000259982	0.00119999	0.697553	0.00318496	0.0118575	0.996216	7	9	10	8	34	32	18	21	48	38	157	62	12	82	21	177
ENSMUSG00000100039	Gm28959	0.754566	-1.45461	-1.36624	0.088363	0.000275075	0.00111622	0.831005	0.00333095	0.0112092	1	24	20	54	25	123	18	12	13	21	11	75	14	13	53	12	92
ENSMUSG00000002578	Ikzf4	0.751233	-0.986738	-1.26661	-0.279872	0.0109018	0.00213009	0.483639	0.0645168	0.0185936	0.931991	39	23	26	19	107	25	9	12	21	27	94	17	9	49	15	90
ENSMUSG00000043496	Tril	0.750275	-1.33626	-1.13753	0.198734	0.00269684	0.0151168	0.661415	0.0213039	0.0838779	0.987713	19	30	16	46	111	18	7	3	33	21	82	32	13	39	15	99
ENSMUSG00000037784	Dzip1l	0.749976	-1.27665	-1.07907	0.197586	0.00188117	0.0116387	0.635017	0.0160881	0.0688147	0.980601	29	15	28	43	115	37	5	8	14	20	84	41	6	43	20	110
ENSMUSG00000107726	Gm44037	0.746046	-1.12445	-0.863462	0.260991	0.00518341	0.0403389	0.52506	0.0359639	0.167398	0.948807	28	13	31	34	106	17	11	8	35	14	85	34	23	33	11	101
ENSMUSG00000015957	Wnt11	0.740596	-1.54759	-1.5631	-0.0155109	0.00127168	0.00239919	0.974391	0.0117609	0.0203963	1	25	26	32	39	122	22	13	10	18	9	72	3	17	35	14	69
ENSMUSG00000042248	Cyp2c37	0.740445	-4.81753	-4.00657	0.810958	3.30773e-05	0.00104962	0.458593	0.000552552	0.0106698	0.921041	0	106	35	30	171	4	0	0	10	0	14	0	1	9	10	20
ENSMUSG00000037664	Cdkn1c	0.733465	-2.17338	-2.11765	0.0557381	8.73557e-08	7.26186e-07	0.896802	2.86395e-06	2.30509e-05	1	39	23	40	46	148	19	2	5	20	13	59	18	6	42	6	72
ENSMUSG00000022032	Scara5	0.7303	-1.17921	-1.07605	0.103165	0.00269982	0.00886724	0.796192	0.0213221	0.0561831	1	32	26	20	29	107	40	5	9	19	15	88	44	9	36	15	104
ENSMUSG00000089984	Fbxo24	0.728536	-1.18012	-1.12615	0.0539705	0.00111834	0.00280138	0.883856	0.0106205	0.022976	1	21	29	25	32	107	16	11	9	31	17	84	26	7	47	20	100
ENSMUSG00000074373	Gm10680	0.726447	-2.28771	-3.23533	-0.947621	0.000598127	2.30902e-05	0.185837	0.00635954	0.000450803	0.816185	9	52	62	31	154	12	1	12	32	4	61	2	4	6	13	25
ENSMUSG00000027500	Stmn2	0.725576	-2.34437	-1.1846	1.15977	0.000250782	0.0690795	0.0688817	0.00309514	0.235722	0.816185	26	20	32	52	130	16	8	1	2	15	42	4	14	80	16	114
ENSMUSG00000007682	Dio2	0.723604	2.76961	2.69692	-0.0726884	2.27866e-07	8.14224e-07	0.861937	6.84295e-06	2.54471e-05	1	1	3	4	6	14	24	16	21	79	35	175	94	9	60	32	195
ENSMUSG00000086124	A530076I17Rik	0.723289	0.89322	1.15588	0.262657	0.0144414	0.00181679	0.399916	0.0795412	0.0163826	0.887701	9	13	8	9	39	42	16	18	36	19	131	53	17	69	34	173
ENSMUSG00000078816	Prkcg	0.722406	-2.18278	-2.08498	0.0978078	2.87927e-09	6.09785e-08	0.807861	1.2727e-07	2.46991e-06	1	28	32	40	41	141	8	7	8	22	9	54	17	10	26	10	63
ENSMUSG00000060407	Cyp2a12	0.717071	-3.31417	-2.65489	0.659276	0.00113824	0.0137097	0.504582	0.010764	0.0778242	0.940998	1	73	65	17	156	5	0	5	22	1	33	0	2	14	25	41
ENSMUSG00000005958	Ephb3	0.715998	-1.53102	-1.00697	0.524048	0.00070537	0.0320436	0.253311	0.00729524	0.141899	0.816185	38	10	32	36	116	23	5	6	30	9	73	18	18	60	12	108
ENSMUSG00000085834	Gm15622	0.715497	-4.37404	-3.71155	0.662486	2.04962e-05	0.000597443	0.505443	0.000366302	0.00671047	0.941326	5	99	46	15	165	1	0	5	7	2	15	0	0	5	16	21
ENSMUSG00000029121	Crmp1	0.71531	-1.21051	-1.42624	-0.215727	0.00116973	0.000312428	0.578071	0.0110142	0.00395843	0.963994	33	15	20	47	115	28	9	12	24	14	87	22	7	43	14	86
ENSMUSG00000112442	Gm47992	0.714482	-0.920086	-1.41227	-0.492184	0.0297111	0.00189424	0.262878	0.133734	0.016941	0.816185	29	11	41	29	110	18	24	11	31	11	95	17	10	49	7	83
ENSMUSG00000017897	Eya2	0.699299	-1.64532	-1.28259	0.362726	0.000286019	0.00665688	0.435694	0.00344624	0.0449679	0.907509	42	17	28	31	118	7	12	7	30	9	65	12	12	45	20	89
ENSMUSG00000074340	Ovgp1	0.697241	-0.694335	-1.83007	-1.13574	0.116534	0.000183393	0.0155461	0.331846	0.00256207	0.816185	38	10	42	19	109	18	15	8	41	32	114	18	2	32	11	63
ENSMUSG00000024534	Sncaip	0.676855	-2.03058	-2.49031	-0.459726	7.69142e-05	8.93196e-06	0.396842	0.00114995	0.000203701	0.886423	26	29	34	52	141	25	5	4	5	21	60	13	6	33	2	54
ENSMUSG00000117286	Gm1043	0.676	-1.07917	-1.38987	-0.310705	0.0240731	0.00686647	0.530717	0.114879	0.0460306	0.949943	28	11	40	31	110	26	21	5	20	14	86	8	14	48	8	78
ENSMUSG00000061104	Sap18b	0.67539	0.930599	1.19638	0.265779	0.023202	0.004084	0.457568	0.111773	0.0309342	0.920342	12	10	9	6	37	26	25	22	31	16	120	79	19	59	18	175
ENSMUSG00000084821	Gm15880	0.674836	-1.57883	-1.4375	0.141334	0.00043904	0.00222209	0.759817	0.00495604	0.0192435	1	27	24	41	25	117	4	11	12	21	16	64	12	10	49	14	85
ENSMUSG00000030111	A2m	0.674256	5.46612	5.22965	-0.236468	9.52694e-10	8.39789e-09	0.681628	4.63419e-08	4.17533e-07	0.993067	0	0	1	1	2	74	49	8	21	21	173	15	15	132	26	188
ENSMUSG00000097785	B230217O12Rik	0.671583	-0.777927	-1.22977	-0.451844	0.0542578	0.00452495	0.27846	0.205142	0.0334294	0.816185	14	11	36	41	102	26	11	16	31	17	101	23	11	47	6	87
ENSMUSG00000001155	Ftcd	0.666208	-2.95093	-2.64042	0.31051	0.00503749	0.0195613	0.763852	0.0351374	0.0997715	1	5	70	36	32	143	2	0	7	31	0	40	0	2	7	26	35
ENSMUSG00000086109	Gm13391	0.663768	2.64843	1.67268	-0.975756	4.16038e-08	0.000904813	0.0139806	1.46403e-06	0.00944174	0.816185	3	1	4	10	18	63	36	27	37	29	192	30	7	72	16	125
ENSMUSG00000035775	Krt20	0.661741	-1.40721	-1.22153	0.185683	0.00106181	0.00657821	0.674185	0.0101585	0.0445416	0.990577	30	24	34	20	108	16	14	10	22	8	70	9	10	46	22	87
ENSMUSG00000036437	Npy1r	0.658741	-2.27409	-1.98801	0.286085	5.59077e-05	0.000804521	0.620473	0.000865483	0.00857139	0.977244	27	16	44	54	141	12	8	4	8	15	47	3	10	54	5	72
ENSMUSG00000043556	Fbxl7	0.653767	-1.2192	-0.775229	0.443969	0.00100079	0.0403317	0.232838	0.00968237	0.16739	0.816185	33	18	23	24	98	30	8	6	16	15	75	30	14	53	16	113
ENSMUSG00000047227	Gm527	0.642845	-1.97021	-1.36307	0.607136	2.60368e-06	0.0012751	0.154441	6.07002e-05	0.0124356	0.816185	20	17	44	45	126	11	7	8	22	7	55	39	3	49	14	105
ENSMUSG00000073988	Ttpa	0.640709	-2.0882	-2.0062	0.0820019	0.00384908	0.00973661	0.911055	0.0284897	0.0603566	1	4	69	39	7	119	7	2	7	32	10	58	13	4	16	23	56
ENSMUSG00000047293	Gpr15	0.63945	-0.71768	-1.2627	-0.54502	0.0662233	0.00248932	0.175023	0.234417	0.0209925	0.816185	14	16	27	40	97	26	18	15	28	13	100	34	2	33	15	84
ENSMUSG00000079298	Klrb1b	0.635242	1.68168	2.40835	0.726669	0.00205492	1.49252e-05	0.113528	0.0172736	0.000313568	0.816185	0	3	7	11	21	47	7	22	25	19	120	121	13	97	21	252
ENSMUSG00000031561	Tenm3	0.63112	-1.8795	-1.28663	0.592869	1.97906e-05	0.00416144	0.188193	0.000354698	0.0313697	0.816185	26	31	12	42	111	11	11	6	13	11	52	21	13	45	12	91
ENSMUSG00000024774	Ankrd22	0.630738	2.34583	2.19218	-0.153644	0.00222963	0.00513769	0.819311	0.018379	0.0367151	1	2	4	11	1	18	11	15	21	94	27	168	120	0	59	21	200
ENSMUSG00000035878	Hykk	0.628303	-1.81877	-1.75314	0.0656301	0.000287736	0.000992204	0.898786	0.00346296	0.0101782	1	20	40	29	30	119	25	3	8	28	3	67	12	5	47	13	77
ENSMUSG00000025433	Crisp3	0.626791	-3.7371	-4.22509	-0.487997	5.1617e-07	2.57352e-07	0.528155	1.44015e-05	9.11068e-06	0.949626	33	16	70	66	185	4	1	6	10	2	23	0	0	24	0	24
ENSMUSG00000086688	Gm11560	0.625838	1.53032	1.43645	-0.0938728	0.00102884	0.00263689	0.815611	0.00989292	0.0219256	1	5	8	7	8	28	21	26	15	33	41	136	73	13	69	13	168
ENSMUSG00000034427	Myo15b	0.62583	-1.21351	-1.15966	0.0538536	0.00658769	0.0144426	0.907403	0.0433831	0.0811096	1	47	12	18	26	103	29	9	5	30	9	82	18	13	35	17	83
ENSMUSG00000039519	Cyp7b1	0.621441	-1.36416	-1.52116	-0.156995	0.00227259	0.00131609	0.733056	0.0186647	0.0127525	1	28	20	27	37	112	11	8	4	32	22	77	19	3	48	14	84
ENSMUSG00000046312	Myorg	0.620036	-1.49074	-0.42511	1.06563	0.000785173	0.338897	0.0156143	0.00794636	0.598528	0.816185	6	23	31	32	92	17	11	5	12	11	56	31	19	54	23	127
ENSMUSG00000112008	Gm47218	0.617827	0.636458	1.32337	0.686913	0.169019	0.00481269	0.0954815	0.413649	0.0350613	0.816185	8	14	5	9	36	22	16	12	28	22	100	38	10	88	50	186
ENSMUSG00000037482	Erv3	0.606353	3.99735	3.62075	-0.376593	3.24446e-09	1.53157e-07	0.439001	1.42016e-07	5.71785e-06	0.909082	1	0	1	4	6	58	41	14	44	16	173	20	11	111	25	167
ENSMUSG00000050272	Dscam	0.602781	-3.03183	-2.47895	0.552881	1.23439e-11	6.27241e-08	0.258881	8.04323e-10	2.53084e-06	0.816185	35	31	38	42	146	13	6	2	6	4	31	6	9	24	9	48
ENSMUSG00000040183	Ankrd6	0.602004	-1.15376	-0.428931	0.724824	0.00224958	0.255248	0.0507148	0.0185192	0.501196	0.816185	20	21	19	26	86	20	5	11	12	19	67	50	15	47	16	128
ENSMUSG00000097739	Gm2539	0.600451	-1.47842	-1.20593	0.272489	0.00731181	0.0364235	0.622127	0.0472036	0.155391	0.977586	18	13	43	38	112	28	6	9	23	6	72	15	0	72	21	108
ENSMUSG00000076474	Trbv17	0.599908	-1.07753	-0.695867	0.381662	0.00755282	0.0917668	0.343893	0.048402	0.286006	0.85161	25	15	24	27	91	16	14	6	16	20	72	21	8	55	26	110
ENSMUSG00000031980	Agt	0.598517	-3.21839	-4.23965	-1.02125	0.000487075	7.27551e-05	0.288749	0.00539762	0.00119393	0.816185	1	86	47	14	148	2	0	6	21	4	33	0	3	9	3	15
ENSMUSG00000040594	Ranbp17	0.596683	-1.04906	-0.502503	0.546552	0.00510691	0.184762	0.139746	0.0355585	0.412808	0.816185	24	18	18	26	86	19	5	8	19	22	73	34	15	54	17	120
ENSMUSG00000024391	Apom	0.592737	-1.56314	-2.17618	-0.613037	0.0172092	0.00251199	0.367338	0.0902832	0.0211384	0.869428	5	71	23	5	104	15	11	8	27	10	71	14	3	17	15	49
ENSMUSG00000061728	Btnl7-ps	0.590458	1.64217	1.13291	-0.50926	0.000125203	0.0109585	0.170991	0.00173128	0.0657424	0.816185	4	1	17	8	30	45	17	25	38	33	158	42	10	64	18	134
ENSMUSG00000043448	Gjc2	0.585732	-1.50562	-1.08494	0.420674	0.00659532	0.060725	0.449604	0.0434061	0.220992	0.915337	23	5	23	59	110	25	3	3	20	18	69	44	9	51	6	110
ENSMUSG00000042607	Asb4	0.583747	2.44905	2.80798	0.358929	2.315e-07	3.48674e-09	0.296731	6.94544e-06	1.85362e-07	0.816185	4	6	2	1	13	37	15	29	26	19	126	62	20	71	32	185
ENSMUSG00000089635	Gm16559	0.580319	-3.95704	-2.16977	1.78727	3.02407e-07	0.00412685	0.0185947	8.82052e-06	0.0311612	0.816185	5	64	35	34	138	1	1	3	11	1	17	9	2	21	26	58
ENSMUSG00000078234	Klhdc7a	0.576686	-1.35309	-1.17169	0.181402	0.00664661	0.0251571	0.72116	0.0436888	0.119808	1	25	24	24	26	99	22	18	3	11	12	66	7	9	45	22	83
ENSMUSG00000040147	Maob	0.574552	-1.70595	-2.02731	-0.321368	0.00107104	0.000352593	0.557733	0.0102362	0.00437571	0.95943	9	52	29	20	110	14	10	10	23	6	63	8	8	22	13	51
ENSMUSG00000095859	Ighv1-43	0.571467	2.8947	1.63946	-1.25524	2.24152e-06	0.00932797	0.0167127	5.32015e-05	0.0583986	0.816185	4	0	4	7	15	22	39	53	17	33	164	35	11	41	8	95
ENSMUSG00000085184	4933439K11Rik	0.560719	-0.30294	-1.19745	-0.894509	0.437293	0.00467273	0.0257041	0.654204	0.034208	0.816185	13	19	20	28	80	34	13	17	25	24	113	30	1	25	16	72
ENSMUSG00000038560	Sp6	0.556024	-1.18357	-1.80352	-0.619953	0.00272632	2.85274e-05	0.14282	0.0214991	0.000541831	0.816185	28	13	37	30	108	20	9	15	22	14	80	8	8	36	8	60
ENSMUSG00000033825	Tpsb2	0.551311	-3.09532	-3.31844	-0.223119	5.91214e-13	9.29246e-13	0.658554	4.61704e-11	8.28477e-11	0.98657	37	27	47	42	153	4	5	2	10	9	30	13	5	6	4	28
ENSMUSG00000000223	Drp2	0.549265	0.756529	1.13011	0.373578	0.0584886	0.00514114	0.28365	0.216758	0.0367231	0.816185	9	5	8	15	37	28	19	18	22	18	105	38	14	72	34	158
ENSMUSG00000016529	Il10	0.547092	4.78807	4.6029	-0.185171	1.2466e-16	9.7517e-15	0.559635	1.42148e-14	1.11198e-12	0.95988	0	1	1	1	3	47	19	26	43	26	161	45	13	67	34	159
ENSMUSG00000015966	Il17rb	0.546479	-1.10102	-2.37813	-1.27711	0.017775	4.88446e-06	0.0110728	0.0921608	0.000121329	0.816185	24	20	24	41	109	10	12	20	34	10	86	9	1	32	5	47
ENSMUSG00000014852	Adamts13	0.541145	-1.12395	-1.26558	-0.141636	0.0115389	0.00714342	0.756787	0.0672154	0.0475503	1	19	16	19	43	97	20	18	2	17	18	75	23	7	36	14	80
ENSMUSG00000114329	Gm30489	0.535844	2.08164	1.6682	-0.413448	1.2914e-06	0.000183995	0.233601	3.25403e-05	0.00256793	0.816185	8	2	7	4	21	42	19	19	43	33	156	58	7	45	26	136
ENSMUSG00000052727	Map1b	0.534379	-0.626333	-1.5258	-0.899465	0.105094	0.000295173	0.0267959	0.311704	0.00378399	0.816185	21	14	33	23	91	35	20	14	14	15	98	26	3	27	9	65
ENSMUSG00000035407	Kank4	0.528395	1.30128	0.955201	-0.346075	0.00213125	0.0304012	0.352891	0.0177729	0.13684	0.857708	5	9	9	9	32	59	18	13	27	26	143	53	12	39	20	124
ENSMUSG00000025176	Hoga1	0.526423	-1.48724	-1.6115	-0.12426	0.00247144	0.00204108	0.806262	0.0199285	0.017939	1	11	43	34	13	101	19	4	17	18	8	66	21	7	34	9	71
ENSMUSG00000063412	Gm10131	0.520071	1.60398	1.43524	-0.168737	9.00912e-05	0.000683489	0.617267	0.00131693	0.00753654	0.976363	10	6	2	7	25	32	20	17	34	30	133	44	17	53	20	134
ENSMUSG00000033152	Podxl2	0.515388	-1.36288	-0.972512	0.390366	0.000962497	0.0213489	0.348291	0.00940444	0.106582	0.854222	33	10	24	31	98	15	6	5	22	18	66	40	5	40	17	102
ENSMUSG00000102952	Ighv1-25	0.51191	2.00608	1.61764	-0.388438	0.00223144	0.0167672	0.509553	0.018389	0.0898665	0.94361	4	1	12	5	22	15	30	2	76	30	153	21	17	51	27	116
ENSMUSG00000061815	Rufy4	0.511697	-1.05257	-1.27047	-0.217903	0.0141785	0.00536014	0.622613	0.0786164	0.0379583	0.977586	17	18	42	18	95	28	9	9	12	20	78	13	9	43	12	77
ENSMUSG00000086763	Plxna4os1	0.509801	0.898576	1.65539	0.756816	0.0405207	0.000176971	0.0430849	0.166462	0.00248755	0.816185	7	5	12	6	30	36	7	15	33	11	102	48	25	92	22	187
ENSMUSG00000044550	Tceal3	0.507962	-2.41182	-2.56775	-0.155931	5.60027e-09	5.61654e-09	0.734731	2.36262e-07	2.86025e-07	1	20	28	46	39	133	9	4	5	9	15	42	13	5	20	6	44
ENSMUSG00000032373	Car12	0.505947	1.62194	1.69459	0.0726526	0.000715673	0.00056587	0.857187	0.00736549	0.00643391	1	9	7	4	3	23	33	13	19	47	19	131	29	19	95	16	159
ENSMUSG00000075012	Fjx1	0.501888	-1.47559	-1.13605	0.339543	0.0012818	0.0171347	0.467275	0.0118232	0.0910692	0.924811	34	16	31	18	99	21	3	10	17	12	63	20	15	51	4	90
ENSMUSG00000087380	2210408F21Rik	0.50101	0.638406	1.16138	0.52297	0.122273	0.00550029	0.150585	0.34319	0.0387347	0.816185	7	5	19	7	38	29	11	10	41	15	106	49	16	72	29	166
ENSMUSG00000029093	Sorcs2	0.500129	-1.68136	-1.1766	0.504758	0.00142801	0.031972	0.345361	0.0129642	0.141702	0.852119	32	16	45	11	104	25	7	2	10	13	57	9	11	51	16	87
ENSMUSG00000102315	Ighv1-28	0.495281	2.10203	1.79342	-0.308609	0.000259292	0.00258972	0.532995	0.00317898	0.0216496	0.950297	3	5	3	8	19	48	7	8	61	36	160	30	11	36	41	118
ENSMUSG00000002475	Abhd3	0.493857	2.00234	2.20126	0.198921	5.28854e-05	1.35557e-05	0.618578	0.00082519	0.000289238	0.976484	1	5	9	3	18	50	12	13	41	19	135	59	11	52	40	162
ENSMUSG00000112063	Gm32220	0.49183	-0.619237	-1.15635	-0.537117	0.0980252	0.00412491	0.164381	0.297659	0.0311555	0.816185	19	19	19	24	81	24	8	18	28	15	93	15	11	38	8	72
ENSMUSG00000036510	Cdh8	0.489277	-1.53065	-1.19982	0.330824	0.000232961	0.00486134	0.433838	0.00291289	0.0353095	0.906629	27	25	24	22	98	25	10	4	9	12	60	41	5	31	13	90
ENSMUSG00000035805	Mlc1	0.480687	-1.70446	-1.10839	0.596063	0.00573227	0.0854487	0.338814	0.0388471	0.272626	0.848308	33	9	28	32	102	22	4	14	13	1	54	3	11	42	24	80
ENSMUSG00000022297	Fzd6	0.47453	-1.29614	-0.414447	0.881691	0.0035291	0.351364	0.0450143	0.0266107	0.605782	0.816185	31	16	17	15	79	10	10	13	11	9	53	19	17	60	18	114
ENSMUSG00000034839	Larp6	0.472182	-1.44605	-1.59967	-0.153617	0.00259915	0.00170602	0.758375	0.0206776	0.0156081	1	21	11	31	42	105	22	12	10	6	12	62	9	8	44	8	69
ENSMUSG00000101144	Gm29054	0.471885	-1.08683	-0.331221	0.755607	0.00526414	0.39368	0.0476148	0.0363302	0.61316	0.816185	27	10	19	22	78	20	12	4	15	12	63	41	16	50	14	121
ENSMUSG00000042109	Csdc2	0.47147	-1.80556	-1.87748	-0.0719202	0.000244978	0.000435457	0.88864	0.00302945	0.00519837	1	18	14	40	43	115	14	2	8	27	8	59	10	14	18	8	50
ENSMUSG00000111729	Gm48038	0.471248	-1.35602	-1.48279	-0.126771	0.00121539	0.000755776	0.771214	0.011347	0.00817662	1	21	18	31	30	100	21	10	14	10	10	65	13	3	43	15	74
ENSMUSG00000029102	Hgfac	0.470781	-2.21644	-2.06213	0.154307	0.000991588	0.00409545	0.822677	0.00961537	0.0309859	1	5	64	25	12	106	9	1	14	15	5	44	13	6	15	15	49
ENSMUSG00000033740	St18	0.470534	-3.8029	-2.48566	1.31724	4.60865e-10	4.1397e-05	0.0404857	2.37776e-08	0.000744059	0.816185	42	17	48	37	144	6	0	4	3	4	17	2	13	17	7	39
ENSMUSG00000030361	Klrb1a	0.464902	-1.69469	-1.07904	0.615648	0.00194547	0.0575255	0.271568	0.0165392	0.213622	0.816185	24	18	30	24	96	9	10	11	8	9	47	7	15	13	29	64
ENSMUSG00000022766	Serpind1	0.461405	-2.49756	-3.3382	-0.840634	0.0177627	0.00499039	0.431945	0.092149	0.0359481	0.906098	0	59	51	18	128	12	0	6	32	0	50	1	0	13	11	25
ENSMUSG00000027335	Adra1d	0.461381	-1.18303	-0.954675	0.228355	0.00186313	0.0144356	0.55253	0.0159555	0.0810844	0.958242	18	27	17	23	85	24	9	11	15	8	67	32	9	34	14	89
ENSMUSG00000092545	Gm20319	0.46092	-1.76543	-1.59545	0.169986	0.000328306	0.00175675	0.734074	0.00388876	0.0159717	1	50	19	17	19	105	14	15	3	11	9	52	25	3	41	9	78
ENSMUSG00000037605	Adgrl3	0.457386	-2.1825	-1.78126	0.401244	1.04945e-07	2.00713e-05	0.353883	3.37368e-06	0.000401834	0.85826	41	17	26	32	116	11	4	11	15	3	44	21	5	31	11	68
ENSMUSG00000115938	Gm17241	0.456974	-1.2305	-0.550503	0.679995	0.000983636	0.138049	0.0653883	0.00956349	0.373317	0.816185	18	21	26	16	81	20	6	12	12	10	60	41	11	36	20	108
ENSMUSG00000027859	Ngf	0.456354	-1.41809	-0.723307	0.694785	0.00123354	0.105228	0.114861	0.011479	0.313314	0.816185	21	9	22	38	90	25	7	6	14	7	59	20	14	55	15	104
ENSMUSG00000054932	Afp	0.454152	1.48103	1.30612	-0.174909	0.00073169	0.00404535	0.639891	0.00750579	0.0307599	0.981902	10	6	5	5	26	31	12	12	41	35	131	32	15	52	25	124
ENSMUSG00000059173	Pde1a	0.450728	-1.08052	-0.536746	0.543772	0.00672534	0.184982	0.170231	0.0441142	0.413125	0.816185	19	13	23	25	80	29	12	5	12	8	66	30	15	43	16	104
ENSMUSG00000005950	P2rx5	0.450167	0.979033	1.62102	0.641986	0.0505588	0.00142987	0.141125	0.19579	0.0135137	0.816185	8	8	10	2	28	48	14	10	16	13	101	59	13	107	18	197
ENSMUSG00000013766	Ly6g6e	0.449101	4.54393	3.69717	-0.84676	1.61413e-13	1.46906e-08	0.0343029	1.35106e-11	6.83938e-07	0.816185	1	0	2	1	4	33	16	40	59	25	173	41	17	33	13	104
ENSMUSG00000028360	Slc44a5	0.447009	0.950875	1.48096	0.530086	0.0703305	0.00608472	0.258852	0.242589	0.0419769	0.816185	5	7	2	15	29	39	16	7	36	8	106	36	14	64	41	155
ENSMUSG00000083083	Gm15382	0.445205	-1.01728	-2.12998	-1.11269	0.00762	6.2069e-07	0.00796783	0.0487928	1.99534e-05	0.816185	21	20	22	34	97	24	15	8	17	18	82	13	1	21	10	45
ENSMUSG00000095668	Trbd1	0.43918	-0.651918	-1.17692	-0.525007	0.0948064	0.0048028	0.19172	0.290899	0.0350136	0.816185	26	16	21	16	79	17	18	12	20	17	84	14	8	40	9	71
ENSMUSG00000031495	Cd209d	0.438421	-3.49274	-3.33635	0.156389	3.12152e-15	4.23505e-13	0.76363	3.0043e-13	3.94336e-11	1	36	23	54	37	150	7	3	2	10	1	23	9	1	13	6	29
ENSMUSG00000015890	Amdhd1	0.438047	-2.3589	-2.06652	0.29238	7.47855e-05	0.00105879	0.635422	0.001124	0.0107348	0.980601	10	53	25	21	109	5	4	4	20	8	41	9	5	14	19	47
ENSMUSG00000022602	Arc	0.437804	-1.10632	-1.35876	-0.252437	0.0058	0.00138208	0.54402	0.0392301	0.0132094	0.955122	26	18	29	18	91	15	15	5	25	13	73	16	4	35	16	71
ENSMUSG00000043794	D830025C05Rik	0.437548	-1.38826	-0.962106	0.426155	0.000205448	0.0112543	0.2617	0.0026093	0.0670338	0.816185	27	12	23	30	92	19	4	9	21	9	62	32	11	39	11	93
ENSMUSG00000055421	Pcdh9	0.429454	-1.64393	-1.01492	0.629003	0.000170442	0.0205345	0.150329	0.00222896	0.103601	0.816185	28	18	25	24	95	15	7	11	13	6	52	27	2	66	13	108
ENSMUSG00000031292	Cdkl5	0.4292	-1.05419	-0.9049	0.149292	0.00645517	0.0223793	0.701266	0.0426353	0.110534	0.997452	28	13	27	16	84	11	13	15	16	11	66	30	6	40	15	91
ENSMUSG00000046814	Gchfr	0.425364	-1.56106	-2.06809	-0.50703	0.0110624	0.00211863	0.428241	0.0652346	0.0185142	0.903328	18	30	41	16	105	6	0	13	38	10	67	15	2	12	17	46
ENSMUSG00000082896	Gm5844	0.424259	1.25252	0.918185	-0.334331	0.00263379	0.034362	0.359356	0.0209108	0.149246	0.863358	5	5	8	13	31	43	17	12	30	28	130	33	9	46	26	114
ENSMUSG00000025196	Cpn1	0.421147	-2.59015	-3.19992	-0.609766	0.00128123	0.000382016	0.462521	0.0118232	0.004665	0.923373	1	60	58	6	125	6	2	2	30	4	44	6	3	14	5	28
ENSMUSG00000032310	Cyp1a2	0.419028	-2.81478	-3.01102	-0.196239	0.00775519	0.00969941	0.851207	0.0494472	0.0601616	1	1	62	38	22	123	3	0	2	33	2	40	1	0	4	19	24
ENSMUSG00000059327	Eda	0.415791	1.46579	1.40537	-0.0604252	0.00363244	0.00649802	0.889785	0.0272126	0.0441983	1	5	9	4	7	25	36	8	19	47	21	131	67	5	76	13	161
ENSMUSG00000027220	Syt13	0.41515	1.89535	1.39541	-0.499936	0.000227176	0.00841711	0.258097	0.00284735	0.0539518	0.816185	5	3	6	8	22	49	31	10	21	28	139	46	7	69	10	132
ENSMUSG00000000731	Aire	0.413431	-1.89847	-1.48943	0.409037	1.34961e-05	0.00083094	0.366367	0.000254189	0.00879628	0.868769	28	14	33	30	105	18	12	6	4	6	46	20	9	35	9	73
ENSMUSG00000109876	Gm45449	0.413341	-1.90531	-1.48917	0.416137	5.4376e-06	0.000493687	0.337999	0.000117536	0.00576449	0.848016	20	15	36	36	107	18	5	9	12	5	49	15	6	44	12	77
ENSMUSG00000111796	Gm47575	0.412252	-1.39625	-1.14802	0.248232	0.0017902	0.0131633	0.585193	0.0154614	0.0756251	0.966833	22	20	38	12	92	25	14	4	13	5	61	27	7	37	13	84
ENSMUSG00000091002	Tcerg1l	0.411599	-1.39001	-0.911333	0.478679	0.00528408	0.0771135	0.341652	0.0364455	0.254074	0.849941	12	14	27	36	89	18	8	4	13	15	58	8	8	48	24	88
ENSMUSG00000031173	Otc	0.410977	-2.85352	-4.00934	-1.15582	0.0199053	0.00470377	0.356252	0.0997228	0.0343997	0.860533	0	78	35	10	123	3	0	2	28	6	39	0	0	0	11	11
ENSMUSG00000030378	Sult2a8	0.401076	-3.20577	-3.62566	-0.41989	0.00162104	0.00140728	0.679343	0.0143297	0.0133726	0.992663	1	75	30	19	125	5	0	2	22	2	31	0	0	8	11	19
ENSMUSG00000048217	Nags	0.399463	-1.66053	-0.978	0.682526	0.00353038	0.0967641	0.232769	0.0266107	0.296119	0.816185	14	40	11	18	83	23	7	5	10	6	51	26	6	15	31	78
ENSMUSG00000035148	Gpr33	0.395324	2.49217	2.76435	0.272182	1.50405e-06	1.31744e-07	0.48323	3.69719e-05	4.94777e-06	0.931991	1	1	6	4	12	25	10	31	37	14	117	50	15	65	31	161
ENSMUSG00000070661	Rnf186	0.394718	2.90034	2.89825	-0.00209249	1.14772e-06	1.70972e-06	0.996725	2.93272e-05	4.9275e-05	1	1	1	6	2	10	32	27	24	22	18	123	40	4	96	29	169
ENSMUSG00000083669	Mif-ps	0.390888	1.74758	1.96885	0.221264	0.00172174	0.000566926	0.640021	0.0150101	0.006442	0.981902	13	3	2	1	19	25	12	8	28	40	113	49	15	60	26	150
ENSMUSG00000027068	Dhrs9	0.390126	0.841159	1.26993	0.428771	0.0686746	0.0071063	0.293172	0.24001	0.0473533	0.816185	10	6	10	5	31	26	16	6	36	16	100	28	14	59	38	139
ENSMUSG00000063060	Sox7	0.386345	-1.6692	-1.34864	0.320558	0.0021548	0.0175646	0.561304	0.017917	0.0927155	0.960423	24	26	13	30	93	25	11	4	12	2	54	16	2	33	23	74
ENSMUSG00000035686	Thrsp	0.385451	-2.35112	0.199255	2.55038	0.0019466	0.791268	0.000789341	0.0165442	0.920315	0.459132	11	13	32	17	73	8	5	2	6	3	24	6	46	6	31	89
ENSMUSG00000026621	Mtarc1	0.384831	-2.31888	-3.02111	-0.702228	0.00918111	0.00260418	0.446249	0.0564461	0.021733	0.913264	2	40	72	10	124	5	0	6	35	4	50	0	5	11	8	24
ENSMUSG00000104253	Gm37174	0.381671	-0.773879	-1.46078	-0.686896	0.0584838	0.00103997	0.108935	0.216758	0.0105786	0.816185	31	14	18	20	83	30	6	10	26	16	88	21	2	20	16	59
ENSMUSG00000022236	Ropn1l	0.381535	1.28889	1.4883	0.199408	0.00542325	0.00162107	0.613144	0.0372583	0.0149702	0.975624	4	6	11	5	26	29	16	7	35	26	113	72	12	57	15	156
ENSMUSG00000070576	Mn1	0.377417	-1.71107	-1.01588	0.695193	0.000187205	0.0281917	0.133931	0.00241562	0.130038	0.816185	19	19	18	34	90	13	7	8	11	8	47	10	7	48	22	87
ENSMUSG00000040740	Slc25a34	0.370275	2.42631	1.90922	-0.51709	2.02429e-07	8.8985e-05	0.156839	6.13762e-06	0.0014066	0.816185	5	2	7	1	15	30	22	29	36	20	137	28	11	50	22	111
ENSMUSG00000035836	Ugt2b1	0.368441	-3.86552	-4.26473	-0.39921	5.90747e-05	8.10558e-05	0.681388	0.000908256	0.00130896	0.993067	2	69	36	27	134	4	0	1	14	1	20	0	0	4	8	12
ENSMUSG00000078716	Tmem8b	0.363374	-1.45883	-1.08615	0.372679	0.000854135	0.0153658	0.399329	0.00850138	0.0848705	0.887556	29	16	31	14	90	22	9	3	15	9	58	24	3	45	17	89
ENSMUSG00000046491	C1qtnf2	0.35662	-1.34938	-0.989612	0.35977	0.00194718	0.0272084	0.414966	0.0165447	0.126889	0.895776	20	14	21	31	86	23	3	12	12	9	59	34	12	36	5	87
ENSMUSG00000086156	Gm15354	0.355931	-1.66501	-1.27057	0.394441	8.25264e-05	0.00334138	0.365319	0.0012211	0.026445	0.867732	15	21	40	18	94	13	3	10	14	11	51	16	8	38	14	76
ENSMUSG00000035352	Ccl12	0.355367	3.4295	3.27343	-0.156065	6.00388e-09	6.23166e-08	0.708399	2.51603e-07	2.52086e-06	0.998478	0	0	1	6	7	51	22	14	36	16	139	29	18	69	20	136
ENSMUSG00000029769	Ccdc136	0.353342	1.65215	2.06409	0.411941	0.000362275	1.04209e-05	0.266831	0.00422748	0.00023227	0.816185	3	2	10	4	19	28	12	11	28	25	104	36	21	58	30	145
ENSMUSG00000042115	Klhdc8a	0.350945	-1.61241	-0.579628	1.03278	0.00216529	0.276995	0.0505516	0.0179757	0.524684	0.816185	19	14	18	29	80	14	2	15	8	5	44	12	17	31	26	86
ENSMUSG00000067878	Map7d3	0.343642	1.18993	1.44961	0.259675	0.00694269	0.00124756	0.486871	0.0453038	0.0122239	0.933496	7	4	8	7	26	25	8	15	30	26	104	57	17	33	25	132
ENSMUSG00000078956	Gm14221	0.342768	-0.938189	-1.14316	-0.204972	0.013031	0.00410685	0.596428	0.0735492	0.0310624	0.970425	19	15	20	27	81	24	7	6	25	14	76	24	8	36	7	75
ENSMUSG00000081944	Gm12276	0.34193	-1.11171	-0.831329	0.280384	0.00721255	0.0517135	0.501226	0.0466777	0.199517	0.939383	19	16	12	31	78	22	5	6	22	11	66	22	11	42	12	87
ENSMUSG00000047048	Olfr432	0.341035	-1.54266	-2.06039	-0.517736	0.00036372	1.21684e-05	0.266016	0.00423806	0.000264661	0.816185	26	20	34	21	101	18	5	9	22	8	62	8	1	25	14	48
ENSMUSG00000034456	Uroc1	0.338973	-3.47675	-3.61685	-0.140103	0.00220555	0.0040072	0.898776	0.0182139	0.0305733	1	0	70	34	19	123	4	0	4	16	0	24	0	2	1	11	14
ENSMUSG00000050103	Agmo	0.337959	-1.61943	-1.15361	0.465817	4.834e-05	0.00402054	0.250085	0.000760797	0.0306231	0.816185	21	18	20	32	91	12	3	9	18	10	52	30	4	41	12	87
ENSMUSG00000054690	Emcn	0.333325	-1.88478	-2.2029	-0.318123	0.00134566	0.000446737	0.60337	0.0123327	0.00530155	0.973071	20	17	14	55	106	8	10	14	2	9	43	12	2	33	5	52
ENSMUSG00000031202	Rab39b	0.328769	0.965612	1.512	0.546389	0.0353861	0.00113366	0.16587	0.150761	0.0113517	0.816185	7	3	9	8	27	23	15	6	29	19	92	30	16	57	37	140
ENSMUSG00000106981	Gm45495	0.327375	-0.821232	-1.26088	-0.439652	0.0276244	0.00151782	0.256586	0.126726	0.0142127	0.816185	22	10	26	22	80	21	10	14	17	14	76	31	6	19	9	65
ENSMUSG00000029757	Dync1i1	0.322023	-1.49143	-0.561738	0.929695	0.00444698	0.294349	0.0761258	0.031895	0.547051	0.816185	26	11	24	18	79	20	0	11	16	4	51	13	16	51	17	97
ENSMUSG00000085295	4930430E12Rik	0.317346	8.02164	7.47319	-0.548457	6.76427e-17	1.91768e-13	0.169778	8.12539e-15	1.87432e-11	0.816185	0	0	0	0	0	44	16	16	40	41	157	61	7	38	20	126
ENSMUSG00000022790	Igsf11	0.316867	-1.15967	-1.5232	-0.363532	0.0182963	0.00358859	0.473159	0.0942102	0.0280388	0.929121	17	14	45	14	90	18	13	10	22	5	68	12	3	47	7	69
ENSMUSG00000040552	C3ar1	0.316243	2.6287	2.87408	0.245381	5.18204e-05	1.37851e-05	0.634429	0.000809376	0.000293536	0.980493	2	0	6	3	11	32	11	13	38	27	121	124	5	50	11	190
ENSMUSG00000039760	Il22ra2	0.315162	-3.00525	-2.24205	0.763203	1.27243e-05	0.00176744	0.276737	0.000241095	0.0160417	0.816185	28	13	29	52	122	19	1	0	3	5	28	2	9	27	7	45
ENSMUSG00000014782	Plekhg4	0.311302	2.74526	2.57579	-0.169464	5.52699e-08	6.23504e-07	0.647314	1.89277e-06	2.00234e-05	0.983592	2	1	4	4	11	30	23	14	41	22	130	61	11	59	12	143
ENSMUSG00000028150	Rorc	0.305451	-1.76349	-1.48418	0.279315	2.65e-05	0.000498497	0.519386	0.000458499	0.00580847	0.945664	26	14	29	27	96	11	10	8	8	9	46	25	6	38	4	73
ENSMUSG00000112895	Gm47567	0.295503	1.12168	1.64894	0.527255	0.0381632	0.00283765	0.266797	0.159188	0.0232146	0.816185	9	2	1	12	24	18	10	13	23	25	89	31	10	57	43	141
ENSMUSG00000087067	Gm11532	0.294973	-1.72132	-1.47742	0.2439	0.0016529	0.00951104	0.660615	0.014551	0.059297	0.987221	30	25	13	21	89	8	4	7	12	16	47	7	7	54	5	73
ENSMUSG00000031654	Cbln1	0.294823	-1.86617	-2.16303	-0.296857	3.59666e-05	1.00132e-05	0.546054	0.000593883	0.000224817	0.956036	29	15	28	31	103	22	6	7	4	9	48	8	7	17	9	41
ENSMUSG00000050179	A930002I21Rik	0.290488	1.6243	1.23372	-0.390573	0.00658907	0.0460931	0.468703	0.0433831	0.183909	0.925437	4	4	13	2	23	33	24	8	18	34	117	9	13	65	18	105
ENSMUSG00000020020	Usp44	0.284254	4.01428	3.33348	-0.680802	1.00572e-10	2.81375e-07	0.108842	5.81838e-09	9.86127e-06	0.816185	0	0	2	3	5	29	28	23	42	21	143	15	11	56	21	103
ENSMUSG00000066361	Serpina3c	0.283055	1.88484	2.5717	0.686862	0.000157911	2.0333e-07	0.0695632	0.00209694	7.36387e-06	0.816185	3	2	5	4	14	23	16	11	17	21	88	56	25	69	15	165
ENSMUSG00000003949	Hlf	0.278351	-1.20787	-1.03739	0.170474	0.00456418	0.0181716	0.692298	0.0325575	0.0947007	0.995612	22	22	19	14	77	18	6	13	15	7	59	17	4	40	17	78
ENSMUSG00000053338	Tarm1	0.271109	3.09677	3.50432	0.407552	7.1284e-06	5.53778e-07	0.426612	0.000148278	1.80794e-05	0.902586	4	1	1	1	7	23	3	18	54	19	117	104	9	61	15	189
ENSMUSG00000099241	Gm18852	0.270088	4.26043	4.55737	0.296942	3.41264e-09	3.37839e-10	0.511063	1.48551e-07	2.13933e-08	0.944013	2	1	0	0	3	25	16	18	34	18	111	34	8	46	54	142
ENSMUSG00000054417	Cyp3a44	0.266491	-4.03485	-3.37535	0.659491	0.0014715	0.012693	0.590904	0.0132697	0.0734057	0.968802	0	76	35	5	116	1	0	1	13	1	16	0	5	0	9	14
ENSMUSG00000037463	Fbxo27	0.266335	-1.32489	-1.18869	0.136195	0.00116242	0.00453001	0.744491	0.0109532	0.0334438	1	21	16	23	21	81	9	11	12	12	9	53	15	8	40	9	72
ENSMUSG00000023336	Wfdc1	0.265334	-1.81385	-1.92811	-0.114262	0.00194372	0.00246643	0.851896	0.0165291	0.0208329	1	29	27	22	14	92	15	3	11	8	9	46	10	16	11	1	38
ENSMUSG00000038552	Fndc4	0.263462	-1.63376	-1.64531	-0.0115484	0.000468585	0.000830634	0.981124	0.00523248	0.008796	1	13	23	41	15	92	14	3	15	14	5	51	21	7	23	7	58
ENSMUSG00000104955	1700016F12Rik	0.26298	7.78115	7.70774	-0.0734092	4.72413e-13	1.58698e-12	0.877304	3.73563e-11	1.38737e-10	1	0	0	0	0	0	23	14	28	26	33	124	92	5	50	16	163
ENSMUSG00000057182	Scn3a	0.257233	-3.80756	-4.30852	-0.500958	1.27907e-09	3.78764e-10	0.492554	6.01718e-08	2.38409e-08	0.935413	22	10	35	75	142	1	3	4	2	5	15	5	0	7	2	14
ENSMUSG00000067225	Cyp2c54	0.242982	-4.3768	-3.13436	1.24245	1.96953e-05	0.00290434	0.215915	0.000353593	0.0236434	0.816185	1	56	44	21	122	1	0	1	10	0	12	0	5	7	9	21
ENSMUSG00000025396	Hsd17b6	0.241475	-3.66429	-2.11411	1.55018	0.000257503	0.0370774	0.111852	0.00316074	0.157281	0.816185	0	50	48	11	109	8	0	2	5	2	17	0	6	13	20	39
ENSMUSG00000040987	Mill2	0.239224	-1.7821	-0.980757	0.801339	0.000785433	0.0689863	0.134066	0.00794636	0.235507	0.816185	29	24	16	10	79	19	5	10	5	2	41	15	10	39	15	79
ENSMUSG00000094651	Gal3st2	0.237135	-1.92576	-1.5453	0.380462	0.000170495	0.00359916	0.473404	0.00222896	0.0280983	0.929121	28	9	29	29	95	6	5	9	14	7	41	5	5	31	18	59
ENSMUSG00000050541	Adra1b	0.233827	-2.85945	-2.78527	0.0741858	1.08225e-08	1.01084e-07	0.890356	4.33892e-07	3.90824e-06	1	19	33	38	25	115	6	7	1	12	2	28	13	2	18	3	36
ENSMUSG00000092275	Gm20465	0.231357	-3.2684	-1.70335	1.56506	8.85361e-11	0.000322409	0.00287961	5.16002e-09	0.0040555	0.671482	24	29	29	22	104	8	4	1	5	1	19	12	9	37	7	65
ENSMUSG00000099492	Gm5525	0.228779	1.06178	1.30863	0.246855	0.0195603	0.00461904	0.523458	0.0983074	0.0339288	0.947745	2	9	5	9	25	26	12	18	22	14	92	31	11	53	28	123
ENSMUSG00000046387	Pcdhb17	0.226287	-1.55883	-0.631087	0.927748	0.000641404	0.167571	0.0422939	0.00674219	0.392739	0.816185	23	8	24	22	77	24	4	6	8	4	46	28	14	39	12	93
ENSMUSG00000035274	Tpbg	0.209439	-1.75304	-2.24555	-0.492501	0.000107113	6.29989e-06	0.321354	0.00152192	0.000150776	0.834459	31	16	15	33	95	13	5	2	16	14	50	9	6	15	7	37
ENSMUSG00000108064	Gm44423	0.205029	1.62147	1.35492	-0.266543	0.00496567	0.0223945	0.597079	0.0347173	0.110574	0.970622	10	7	2	1	20	15	23	12	44	17	111	32	4	62	20	118
ENSMUSG00000038193	Hand2	0.203668	-1.8136	-1.74922	0.0643878	0.000171861	0.000552212	0.898997	0.00224525	0.00631972	1	17	14	45	18	94	8	7	13	12	3	43	12	8	27	6	53
ENSMUSG00000042807	Hecw2	0.201205	-1.84964	-1.49242	0.357224	9.41278e-06	0.000421769	0.412002	0.000186964	0.00506338	0.894182	13	23	25	27	88	11	4	9	10	8	42	21	3	25	14	63
ENSMUSG00000067780	Pi15	0.200997	-1.96658	-1.61447	0.352108	6.74934e-05	0.00152216	0.490897	0.0010257	0.0142448	0.935003	13	10	20	52	95	13	6	4	10	8	41	19	3	24	14	60
ENSMUSG00000026051	Ecrg4	0.192725	-1.08259	-1.85274	-0.770153	0.0412539	0.00146441	0.170157	0.168375	0.0137823	0.816185	8	21	17	33	79	27	15	2	8	13	65	10	4	20	9	43
ENSMUSG00000020620	Abca8b	0.189064	-1.05137	-1.7535	-0.702132	0.0136906	0.000175229	0.124533	0.0764635	0.00246637	0.816185	15	23	24	15	77	17	5	12	15	16	65	10	3	18	13	44
ENSMUSG00000040693	Slco4c1	0.187857	1.91143	1.88731	-0.024112	0.00160408	0.00237792	0.962533	0.0142158	0.0202551	1	4	6	5	1	16	18	9	10	56	23	116	49	2	52	29	132
ENSMUSG00000033949	Trim36	0.186249	-0.712218	-1.10439	-0.392172	0.0593211	0.00634728	0.314239	0.219075	0.0433887	0.828296	17	10	20	22	69	25	7	7	24	12	75	21	8	20	11	60
ENSMUSG00000026765	Lypd6b	0.17742	-1.81482	-1.91666	-0.101844	0.000492691	0.000516194	0.852916	0.00545217	0.00597486	1	23	10	38	24	95	10	8	9	9	7	43	11	8	32	0	51
ENSMUSG00000020937	Plcd3	0.172159	-1.26501	-1.71126	-0.446251	0.0048132	0.000364024	0.345714	0.0339408	0.00448925	0.852355	17	17	27	21	82	14	3	17	11	12	57	20	1	19	11	51
ENSMUSG00000052396	Mogat2	0.166683	3.12895	3.15663	0.0276823	0.000186362	0.000218446	0.966755	0.00240705	0.00295314	1	3	2	1	1	7	6	9	9	72	26	122	66	0	60	27	153
ENSMUSG00000022211	Carmil3	0.165127	-0.663375	-1.30498	-0.641604	0.119634	0.00500289	0.15026	0.337982	0.0360299	0.816185	21	14	19	13	67	30	6	15	19	6	76	14	9	21	7	51
ENSMUSG00000018459	Slc13a3	0.160292	2.64868	2.58573	-0.0629524	1.96951e-06	5.83796e-06	0.880518	4.74249e-05	0.000141224	1	0	2	1	7	10	34	15	12	35	19	115	54	17	39	11	121
ENSMUSG00000050132	Sarm1	0.160192	1.45194	1.30896	-0.142978	0.00155354	0.00589763	0.709997	0.0138351	0.0409916	0.998671	7	7	5	2	21	33	12	16	31	13	105	29	17	40	14	100
ENSMUSG00000109097	Gm29683	0.159192	-1.48948	-1.36024	0.129247	0.00166159	0.00606753	0.793499	0.014603	0.0418868	1	15	11	34	22	82	18	12	7	8	3	48	18	11	23	6	58
ENSMUSG00000104283	Gm37459	0.154634	-1.56001	-2.33326	-0.773248	0.00196475	3.30757e-05	0.160667	0.0166557	0.000611968	0.816185	9	11	26	47	93	16	11	4	18	5	54	8	4	13	8	33
ENSMUSG00000023176	Cpn2	0.152852	-2.74115	-3.6905	-0.949349	0.0105836	0.00291839	0.395092	0.0631565	0.0237211	0.886423	6	46	49	8	109	0	0	1	35	1	37	0	4	2	5	11
ENSMUSG00000024347	Psd2	0.147506	-1.18051	-1.51642	-0.335912	0.0154906	0.00331497	0.504087	0.0837522	0.026319	0.940941	21	6	31	24	82	13	8	10	23	7	61	16	1	41	6	64
ENSMUSG00000050445	Cyp8b1	0.144484	-2.36367	-2.22444	0.139234	0.000886176	0.00346256	0.849761	0.00875658	0.0272162	1	4	33	52	9	98	3	5	4	21	2	35	7	3	11	15	36
ENSMUSG00000082088	Gm15753	0.138632	1.5542	1.09518	-0.459022	0.00236201	0.0389648	0.306154	0.0192683	0.163159	0.820594	4	1	5	12	22	20	28	11	23	22	104	26	9	45	14	94
ENSMUSG00000021314	Amph	0.135334	-1.84642	-1.58633	0.260089	0.000654362	0.00495218	0.642823	0.00684872	0.0357384	0.982712	14	10	27	37	88	14	10	6	4	5	39	5	7	33	10	55
ENSMUSG00000061852	Gm7582	0.135098	1.49163	1.19095	-0.300682	0.00166747	0.0163412	0.462252	0.0146384	0.0883356	0.92333	4	3	11	4	22	35	14	10	39	14	112	21	14	37	19	91
ENSMUSG00000020061	Mybpc1	0.131351	-2.8694	-3.05728	-0.187882	2.5229e-08	3.36152e-08	0.748644	9.34127e-07	1.45122e-06	1	39	16	24	30	109	6	7	5	4	2	24	2	4	13	5	24
ENSMUSG00000021130	Galnt16	0.129328	-2.1609	-1.18826	0.972637	0.00037487	0.0562279	0.118455	0.00433716	0.210852	0.816185	12	17	21	32	82	8	8	0	8	7	31	8	17	12	14	51
ENSMUSG00000062012	Zfp13	0.126025	-1.24008	-1.02166	0.218417	0.00394157	0.0209022	0.616707	0.0290377	0.104967	0.976363	17	16	17	21	71	20	6	7	11	9	53	27	10	32	3	72
ENSMUSG00000087132	A930001C03Rik	0.122043	-1.61427	-1.29039	0.323876	0.00210401	0.0181653	0.548645	0.0175967	0.0946836	0.956568	10	16	26	27	79	14	3	7	4	15	43	15	12	30	4	61
ENSMUSG00000055632	Hmcn2	0.117311	1.49097	1.20347	-0.287502	0.00657494	0.0352084	0.556358	0.0433263	0.151833	0.95943	7	0	6	9	22	46	15	15	28	6	110	33	17	31	10	91
ENSMUSG00000042102	Dmgdh	0.115924	-3.34037	-2.88376	0.456611	0.00512521	0.0238012	0.693778	0.0356544	0.115651	0.995956	0	51	47	7	105	2	0	1	19	1	23	0	0	8	16	24
ENSMUSG00000086548	Gm12972	0.110328	1.08446	1.57916	0.4947	0.031	0.00190086	0.248098	0.137568	0.016981	0.816185	5	3	5	9	22	28	7	21	21	5	82	39	11	52	27	129
ENSMUSG00000055027	Smyd1	0.108274	-0.92546	-1.69521	-0.769752	0.0195814	9.34852e-05	0.0705391	0.0983981	0.00145941	0.816185	20	14	16	22	72	20	8	12	13	12	65	10	2	21	11	44
ENSMUSG00000027579	Srms	0.106714	-1.85027	-1.21247	0.637801	0.000861412	0.0339601	0.257545	0.00855216	0.14793	0.816185	32	7	37	8	84	13	3	4	19	3	42	13	5	35	16	69
ENSMUSG00000015090	Ptgds	0.106671	-2.32848	-2.68273	-0.354255	0.0101785	0.00650685	0.700557	0.0611799	0.0442392	0.997237	2	1	4	99	106	11	7	8	4	2	32	6	1	21	6	34
ENSMUSG00000006586	Runx1t1	0.106135	-1.35208	-1.26235	0.0897328	0.00236814	0.00616477	0.843682	0.0193133	0.0423805	1	20	14	18	23	75	10	7	3	17	14	51	12	4	38	11	65
ENSMUSG00000100183	Gm28512	0.101131	-1.15962	-0.179763	0.979858	0.0069605	0.66898	0.0181757	0.0453918	0.837709	0.816185	9	18	18	12	57	14	4	6	10	11	45	36	10	32	20	98
ENSMUSG00000051804	Adam6b	0.0980396	-1.61638	-2.56207	-0.945689	0.00268686	1.88954e-05	0.104999	0.0212518	0.000381566	0.816185	27	9	31	26	93	4	7	5	23	12	51	5	2	25	2	34
ENSMUSG00000032715	Trib3	0.0976922	1.63904	1.35903	-0.280005	0.00265976	0.0154858	0.553478	0.0210745	0.0852789	0.958724	5	1	6	8	20	33	13	10	15	34	105	57	6	34	12	109
ENSMUSG00000025876	Unc5a	0.0976859	1.22609	0.70816	-0.51793	0.00677461	0.136137	0.193906	0.0443819	0.369799	0.816185	9	8	5	3	25	34	18	13	19	19	103	32	7	27	16	82
ENSMUSG00000035373	Ccl7	0.0941624	3.02151	3.22789	0.206375	3.12537e-07	6.30774e-08	0.617507	9.09914e-06	2.54183e-06	0.976363	0	0	3	4	7	28	5	19	29	22	103	43	9	55	28	135
ENSMUSG00000109675	Nxpe1-ps	0.0884166	-1.19096	-0.799268	0.391695	0.0048969	0.0614674	0.354371	0.0343594	0.222613	0.858764	19	11	15	22	67	9	8	3	15	15	50	26	6	36	11	79
ENSMUSG00000000805	Car4	0.0870765	5.48938	5.76794	0.278557	1.4054e-10	1.41098e-11	0.539863	7.91248e-09	1.09917e-09	0.953766	0	0	1	0	1	18	11	17	34	23	103	93	8	41	16	158
ENSMUSG00000020072	Pbld2	0.0833316	-1.52178	-2.74738	-1.2256	0.00478258	7.9554e-06	0.0401546	0.0337634	0.000184097	0.816185	7	38	26	11	82	13	4	7	15	14	53	10	3	11	2	26
ENSMUSG00000102901	Ighv5-1	0.0830473	1.33155	0.882691	-0.44886	0.00264798	0.0558938	0.2401	0.020997	0.210216	0.816185	5	3	9	7	24	16	14	23	30	18	101	30	8	40	12	90
ENSMUSG00000027315	Spint1	0.0801811	1.28661	1.14473	-0.14187	0.00507198	0.0153196	0.71592	0.0353535	0.0847171	1	8	4	4	7	23	28	9	17	33	14	101	51	8	38	11	108
ENSMUSG00000030523	Trpm1	0.0794529	-3.33197	-2.62877	0.703203	0.000263316	0.00541084	0.436194	0.00321704	0.0382159	0.907509	4	3	1	104	112	3	5	2	5	2	17	9	2	17	7	35
ENSMUSG00000049410	Zfp683	0.0747798	1.38093	1.7738	0.392873	0.0306082	0.00714067	0.489036	0.136522	0.047542	0.93437	3	1	9	6	19	10	1	14	29	30	84	27	21	37	22	107
ENSMUSG00000062310	Glrp1	0.0609642	3.94157	3.70199	-0.239579	8.07389e-08	8.58966e-07	0.636642	2.6804e-06	2.67128e-05	0.980748	1	1	1	1	4	26	3	28	43	19	119	62	9	23	18	112
ENSMUSG00000061048	Cdh3	0.0507243	-1.95345	-1.29439	0.659056	0.000638696	0.027171	0.257714	0.006725	0.126742	0.816185	21	22	9	23	75	10	0	5	4	15	34	13	6	25	15	59
ENSMUSG00000109628	BC024386	0.0485738	-2.86241	-3.96394	-1.10153	0.00113655	0.00012031	0.246043	0.0107512	0.00180907	0.816185	5	36	48	18	107	13	0	2	16	0	31	0	1	2	7	10
ENSMUSG00000062591	Tubb4a	0.0471107	-0.942855	-1.56749	-0.624638	0.0481125	0.00234669	0.210097	0.188615	0.0200802	0.816185	9	13	18	30	70	20	6	14	20	4	64	12	3	29	6	50
ENSMUSG00000028626	Col9a2	0.0449542	-4.02218	-2.05952	1.96265	3.47057e-10	0.000547623	0.00366019	1.83265e-08	0.00627516	0.71964	21	30	29	17	97	2	1	0	2	5	10	4	10	16	9	39
ENSMUSG00000102813	Gm37795	0.0415846	1.66394	0.932345	-0.731599	0.000679651	0.0740689	0.0889074	0.00706173	0.247358	0.816185	5	2	4	9	20	26	13	11	36	26	112	21	15	23	9	68
ENSMUSG00000033377	Palmd	0.0324008	-1.91673	-1.95998	-0.0432536	0.000104595	0.000191682	0.933506	0.00149153	0.00265754	1	24	12	31	20	87	14	4	4	15	4	41	4	3	23	12	42
ENSMUSG00000018925	Heatr9	0.0268752	-0.44831	-1.30707	-0.858756	0.304191	0.00558653	0.0566947	0.56581	0.0392366	0.816185	16	5	17	23	61	18	13	10	22	12	75	18	2	29	4	53
ENSMUSG00000073420	Btnl5-ps	0.0250605	2.2198	2.10238	-0.117423	2.62657e-05	0.000100592	0.77379	0.000455194	0.00155112	1	1	4	5	2	12	26	12	21	16	21	96	41	13	43	10	107
ENSMUSG00000020182	Ddc	0.0217015	-1.9815	-1.62666	0.354833	0.00119755	0.0112204	0.572254	0.0112171	0.0669181	0.961775	15	26	30	8	79	2	1	4	20	10	37	10	4	19	15	48
ENSMUSG00000112352	Gm40617	0.0207886	-1.39338	-0.427924	0.965461	0.00191754	0.328389	0.0275899	0.0163414	0.586496	0.816185	16	13	15	17	61	11	8	2	10	9	40	44	8	38	7	97
ENSMUSG00000118516	NA	0.0193455	-3.6169	-4.33875	-0.721843	0.000492966	0.000256552	0.497118	0.0054533	0.00336706	0.937431	1	55	38	11	105	1	0	1	17	0	19	0	1	6	3	10
ENSMUSG00000061482	H4c4	0.0175848	1.63068	1.47145	-0.159234	0.00475717	0.0137759	0.75177	0.0335991	0.0780619	1	5	2	10	1	18	19	12	22	26	14	93	44	18	23	6	91
ENSMUSG00000036062	Phf24	0.0165599	-1.47116	-1.12777	0.343389	0.00480858	0.0374758	0.517064	0.0339241	0.158784	0.945491	25	11	16	19	71	23	4	4	15	2	48	10	4	36	15	65
ENSMUSG00000074264	Amy1	0.00264008	-2.40059	-1.41788	0.982707	0.00154204	0.0698929	0.197202	0.0137513	0.237545	0.816185	2	38	17	17	74	11	2	3	9	3	28	1	8	21	18	48
ENSMUSG00000018648	Dusp14	-0.00323646	1.80635	2.32085	0.514499	0.00403057	0.000309549	0.323931	0.0295275	0.00392827	0.836665	8	1	4	0	13	39	5	4	25	15	88	34	16	39	28	117
ENSMUSG00000090556	Olfr753-ps1	-0.00383929	4.83829	4.52502	-0.313269	3.52183e-11	1.65852e-09	0.457735	2.1564e-09	9.40483e-08	0.920579	0	0	2	0	2	24	15	25	28	19	111	42	6	62	10	120
ENSMUSG00000039653	Baat	-0.00819589	-2.51038	-2.83888	-0.328491	0.000119071	8.40795e-05	0.639604	0.00165961	0.00134527	0.981902	4	26	50	16	96	9	1	5	10	5	30	3	3	5	10	21
ENSMUSG00000021750	Fam107a	-0.00849054	-2.3038	-1.57487	0.728927	7.42645e-06	0.00248699	0.175119	0.000153464	0.0209821	0.816185	14	20	26	21	81	6	1	6	12	4	29	6	6	22	15	49
ENSMUSG00000079173	Zan	-0.00925094	-0.693573	-1.81368	-1.1201	0.229609	0.00427174	0.0654098	0.46612	0.0320096	0.816185	26	7	23	10	66	16	17	4	27	6	70	4	1	30	6	41
ENSMUSG00000036446	Lum	-0.0171432	-2.18404	-0.957242	1.2268	0.00122843	0.160338	0.0691216	0.011445	0.392739	0.816185	12	23	11	23	69	11	4	0	6	7	28	2	11	51	9	73
ENSMUSG00000032735	Ablim3	-0.01865	-1.82542	-2.90517	-1.07975	0.000159885	1.69511e-07	0.0510567	0.0021178	6.26157e-06	0.816185	21	18	27	22	88	19	1	3	14	9	46	3	3	14	3	23
ENSMUSG00000097216	4932441J04Rik	-0.0194506	1.53405	1.51879	-0.0152624	0.00339284	0.00487285	0.972202	0.0257611	0.0353523	1	3	1	5	9	18	25	7	8	22	29	91	26	13	39	18	96
ENSMUSG00000040660	Cyp2b9	-0.020059	-4.82449	-5.61024	-0.785749	4.22401e-06	3.79539e-06	0.497874	9.30286e-05	9.80596e-05	0.937431	1	66	20	16	103	1	0	3	0	2	6	0	1	0	2	3
ENSMUSG00000027761	Aadac	-0.0224249	-2.95143	-5.02044	-2.069	0.00263718	3.03122e-05	0.0585885	0.0209272	0.000570565	0.816185	1	64	26	2	93	4	0	4	15	3	26	0	0	4	2	6
ENSMUSG00000034910	Pygo1	-0.0235168	-1.25268	-1.66706	-0.414382	0.0100836	0.00138078	0.417509	0.0607432	0.0132085	0.897425	22	6	15	30	73	16	7	4	12	13	52	10	4	30	4	48
ENSMUSG00000028024	Enpep	-0.028768	-2.85091	-1.83215	1.01876	3.38527e-08	0.000284209	0.0634838	1.20932e-06	0.0036718	0.816185	23	21	17	24	85	3	1	8	7	1	20	11	6	16	11	44
ENSMUSG00000087405	Gm14232	-0.0344904	-0.870268	-1.50789	-0.637621	0.0805808	0.0049285	0.222131	0.261124	0.0356083	0.816185	9	15	17	21	62	8	16	8	6	15	53	15	3	16	9	43
ENSMUSG00000048489	Depp1	-0.0377249	-1.36732	-2.01185	-0.644535	0.0351571	0.00480644	0.342701	0.150151	0.035032	0.850254	19	33	8	7	67	13	2	10	28	1	54	16	4	10	5	35
ENSMUSG00000041247	Lamp3	-0.0380353	-1.50911	-0.977528	0.531585	0.000925989	0.0335816	0.251263	0.00908722	0.146687	0.816185	6	16	24	20	66	14	5	8	9	4	40	19	7	25	13	64
ENSMUSG00000106630	Igkv2-116	-0.0405426	-1.82206	-1.54537	0.27669	0.000495203	0.00466587	0.612543	0.00546844	0.0341816	0.975584	29	7	29	13	78	8	3	4	15	8	38	14	10	24	2	50
ENSMUSG00000079597	Cstdc4	-0.041805	2.68899	2.36292	-0.326074	9.56259e-05	0.000808329	0.554873	0.00138497	0.00860322	0.959355	5	2	1	1	9	10	6	27	44	18	105	60	5	28	12	105
ENSMUSG00000047497	Adamts12	-0.0430945	0.736799	1.57323	0.836426	0.137887	0.00131862	0.0449261	0.370948	0.0127691	0.816185	2	4	8	8	22	11	11	8	22	11	63	44	6	68	23	141
ENSMUSG00000033533	Acsm1	-0.050842	-3.33063	-2.94129	0.389343	0.00775806	0.0283334	0.750977	0.0494527	0.130529	1	2	59	21	4	86	1	0	5	12	0	18	0	1	0	15	16
ENSMUSG00000020135	Apc2	-0.0514272	-1.06108	-1.43443	-0.373348	0.0115502	0.00139195	0.399216	0.0672667	0.0132669	0.887552	23	7	16	20	66	15	5	9	14	11	54	16	3	15	12	46
ENSMUSG00000004651	Tyr	-0.0586033	-8.47216	-8.47216	0	1.15449e-05	4.51833e-05	1	0.000222499	0.000802942	1	0	0	0	130	130	0	0	0	0	0	0	0	0	0	0	0
ENSMUSG00000007480	Mc5r	-0.061433	1.35006	0.675908	-0.67415	0.00735964	0.20058	0.132526	0.0474637	0.434141	0.816185	9	4	2	7	22	18	11	24	27	16	96	35	4	22	12	73
ENSMUSG00000021492	F12	-0.0629877	-1.77738	-2.39767	-0.620295	0.0231842	0.00587625	0.448322	0.111722	0.0408882	0.914604	3	41	21	8	73	13	0	3	22	8	46	2	2	9	12	25
ENSMUSG00000029597	Sds	-0.0670643	-2.00591	-1.68669	0.319218	0.000476338	0.00491773	0.592801	0.00530103	0.0355713	0.968874	17	20	35	5	77	7	5	5	15	2	34	14	3	11	15	43
ENSMUSG00000022304	Dpys	-0.0683744	-2.41439	-2.33865	0.0757448	0.00016498	0.000583761	0.909953	0.00217231	0.00658263	1	4	26	41	16	87	11	7	2	9	0	29	9	2	15	8	34
ENSMUSG00000058728	Cd300c	-0.0691712	-1.32688	-0.439357	0.887525	0.00713909	0.36968	0.0678515	0.0463165	0.61316	0.816185	26	8	9	13	56	13	5	6	6	8	38	16	10	46	11	83
ENSMUSG00000026589	Sec16b	-0.0697052	-1.7701	-1.64628	0.123818	0.00119691	0.00393901	0.826375	0.0112144	0.0301302	1	9	25	26	12	72	3	2	9	15	8	37	10	4	26	8	48
ENSMUSG00000003273	Car11	-0.0701506	-2.11364	-1.79811	0.315538	0.000341484	0.00334958	0.605901	0.00402667	0.026487	0.97372	40	7	17	16	80	9	6	1	3	11	30	7	5	26	7	45
ENSMUSG00000050967	Creg2	-0.0759222	2.23244	1.97442	-0.258016	0.00228925	0.00822608	0.675064	0.0187721	0.053008	0.990795	4	6	0	1	11	17	13	5	30	33	98	48	1	55	11	115
ENSMUSG00000083022	Rps15a-ps6	-0.0778566	1.27943	1.46654	0.187114	0.017422	0.00747716	0.68339	0.0910513	0.0493543	0.993361	7	4	5	2	18	17	16	14	7	17	71	27	15	39	14	95
ENSMUSG00000118361	Gm50237	-0.0795673	4.13336	3.97642	-0.156944	3.80976e-09	3.08934e-08	0.720987	1.64699e-07	1.34107e-06	1	2	0	0	1	3	23	23	6	30	18	100	25	9	46	22	102
ENSMUSG00000032818	Loxhd1	-0.0809851	-1.62063	-1.32196	0.298664	0.00249177	0.0168391	0.586347	0.0200463	0.0901525	0.967256	21	8	26	16	71	13	9	4	7	5	38	6	2	31	16	55
ENSMUSG00000107655	Gm44220	-0.0830536	-1.51746	-1.28235	0.235107	0.00125029	0.00812877	0.625312	0.0115972	0.0525686	0.977793	13	12	25	20	70	13	3	4	18	6	44	17	6	35	3	61
ENSMUSG00000070524	Fcrlb	-0.0856514	2.36898	2.35454	-0.0144456	3.31621e-05	5.47738e-05	0.973541	0.000553675	0.000940448	1	2	1	2	5	10	24	17	8	28	15	92	35	6	28	29	98
ENSMUSG00000074987	Wt1os	-0.0891057	-0.224544	-1.39458	-1.17004	0.608523	0.00401467	0.010648	0.808623	0.0306006	0.816185	15	14	7	13	49	18	13	15	12	13	71	14	2	17	6	39
ENSMUSG00000060380	C030014I23Rik	-0.0898942	-0.929499	-1.7326	-0.803099	0.0585922	0.00125467	0.120915	0.216968	0.0122859	0.816185	11	10	27	19	67	23	6	4	23	8	64	20	3	19	1	43
ENSMUSG00000027208	Fgf7	-0.09935	-1.27446	-1.32312	-0.0486542	0.00766952	0.00879118	0.920555	0.0490112	0.0557927	1	16	10	21	20	67	26	2	3	16	5	52	18	4	22	9	53
ENSMUSG00000060621	Nkpd1	-0.10137	-1.30004	-1.83135	-0.531311	0.00897616	0.000622393	0.312962	0.0553808	0.00695595	0.827485	18	8	30	16	72	13	9	9	16	2	49	9	1	25	7	42
ENSMUSG00000015843	Rxrg	-0.101544	-2.30272	-2.62462	-0.3219	0.000252559	0.000125774	0.631587	0.0031122	0.00187599	0.979882	5	11	39	36	91	17	4	3	2	5	31	4	2	16	6	28
ENSMUSG00000021136	Smoc1	-0.103006	-1.98315	-2.65278	-0.669627	0.0034833	0.000421841	0.352282	0.0263399	0.00506338	0.857408	10	39	25	2	76	16	1	8	10	3	38	11	2	9	4	26
ENSMUSG00000107035	Ybx1-ps2	-0.105804	1.34848	1.28308	-0.0653996	0.00356099	0.00672293	0.863822	0.0267793	0.0453265	1	7	2	6	4	19	23	12	10	17	21	83	32	7	35	18	92
ENSMUSG00000021999	Cpb2	-0.120063	-2.64312	-2.09719	0.545936	0.00737685	0.0450047	0.579687	0.0475454	0.180777	0.964251	3	36	24	15	78	2	0	2	18	4	26	0	1	4	22	27
ENSMUSG00000067642	Adgrf3	-0.121576	2.56663	2.80484	0.238209	0.000109512	3.00189e-05	0.638357	0.00154902	0.000565989	0.981756	6	0	0	2	8	16	9	13	25	21	84	65	10	47	6	128
ENSMUSG00000103847	Gm20056	-0.123967	2.56805	2.30812	-0.259921	6.40979e-07	1.43702e-05	0.479893	1.73456e-05	0.000304141	0.930496	4	2	1	2	9	20	12	17	28	18	95	34	7	34	17	92
ENSMUSG00000110545	Gm7730	-0.124467	2.13695	2.20608	0.069131	0.000142378	0.000111567	0.873273	0.00192479	0.00169298	1	5	2	2	2	11	21	10	10	22	23	86	47	12	45	6	110
ENSMUSG00000031725	Ces1f	-0.129303	-3.42524	-3.45946	-0.0342162	0.00101083	0.00240512	0.971793	0.00975253	0.0204247	1	0	49	39	2	90	2	0	2	7	5	16	0	2	6	6	14
ENSMUSG00000080935	Got2-ps1	-0.134894	1.14815	1.52579	0.377646	0.0205087	0.00223715	0.356373	0.102096	0.0193374	0.860533	6	3	4	5	18	22	10	9	12	16	69	20	13	44	21	98
ENSMUSG00000055730	Ces2a	-0.135704	-3.18228	-2.51527	0.667012	0.00123054	0.0161903	0.500698	0.0114613	0.0877309	0.939272	5	51	14	8	78	5	0	1	14	0	20	0	6	6	9	21
ENSMUSG00000096688	Mup17	-0.143972	-3.61859	-5.24026	-1.62167	0.000559281	2.72687e-05	0.14843	0.00600536	0.000523182	0.816185	0	60	22	9	91	4	0	2	9	1	16	0	0	6	0	6
ENSMUSG00000087266	Gm15991	-0.150406	-1.72842	-1.77737	-0.0489465	0.00325374	0.00392373	0.937779	0.0248971	0.0300869	1	26	11	14	19	70	2	12	4	5	9	32	9	1	18	12	40
ENSMUSG00000020140	Lgr5	-0.15545	1.8842	2.04999	0.165791	0.00209108	0.00110554	0.742556	0.0175133	0.0111232	1	2	3	4	3	12	21	5	16	24	14	80	8	17	49	17	91
ENSMUSG00000097910	5033428I22Rik	-0.15647	-2.13587	-1.7801	0.355762	0.000102835	0.00148563	0.531032	0.00147378	0.0139528	0.949943	19	6	19	34	78	7	6	2	3	10	28	17	2	24	5	48
ENSMUSG00000087365	C430049B03Rik	-0.164327	-1.31102	-1.34013	-0.0291058	0.00715217	0.00818675	0.95463	0.0463727	0.0528086	1	15	13	19	16	63	11	5	11	15	2	44	29	3	17	4	53
ENSMUSG00000028389	Zfp37	-0.164594	-1.70217	-1.02943	0.672737	8.41408e-05	0.0152684	0.125727	0.0012409	0.0844661	0.816185	16	9	19	21	65	10	2	5	8	9	34	26	5	27	7	65
ENSMUSG00000039601	Rcan2	-0.16507	-1.1405	-2.20001	-1.05951	0.038664	0.000360465	0.075849	0.160808	0.00445409	0.816185	26	10	11	19	66	11	4	4	18	16	53	2	3	22	3	30
ENSMUSG00000060548	Tnfrsf19	-0.172837	-2.81798	-1.70907	1.10891	4.0442e-05	0.013275	0.109906	0.000656416	0.0760724	0.816185	6	13	34	29	82	13	1	1	4	2	21	3	3	33	11	50
ENSMUSG00000046807	Lrrc75b	-0.180024	-1.97073	-1.92074	0.0499849	0.00257016	0.00512673	0.939786	0.0205144	0.0366618	1	30	4	28	14	76	2	12	1	4	9	28	11	2	16	9	38
ENSMUSG00000019301	Hsd17b1	-0.183187	-0.944743	-2.21975	-1.27501	0.0423987	2.97339e-05	0.0145156	0.171403	0.000561359	0.816185	18	8	16	21	63	17	12	8	13	5	55	14	3	4	4	25
ENSMUSG00000032013	Trim29	-0.192536	2.50721	2.62146	0.114251	0.000360705	0.000244743	0.835572	0.00421072	0.00323909	1	1	3	4	0	8	27	9	25	17	3	81	32	4	56	20	112
ENSMUSG00000044320	1700001O22Rik	-0.193107	1.66173	1.85158	0.189842	0.0031883	0.00123588	0.679932	0.0244617	0.0121369	0.992663	6	1	2	5	14	14	6	9	32	19	80	53	9	33	11	106
ENSMUSG00000032925	Itgbl1	-0.200547	-1.67838	-2.15244	-0.474062	0.0158246	0.00422355	0.507574	0.0851111	0.0317089	0.94273	11	18	23	20	72	13	0	0	19	12	44	15	0	23	2	40
ENSMUSG00000023033	Scn8a	-0.20074	-2.00871	-1.15057	0.85815	0.000719895	0.0578348	0.159097	0.00740168	0.214416	0.816185	18	4	15	30	67	13	5	1	8	2	29	7	10	20	12	49
ENSMUSG00000085893	Gm12091	-0.202357	0.997431	1.77918	0.781748	0.0687563	0.00118175	0.0874092	0.240193	0.0117103	0.816185	6	3	3	5	17	20	7	5	23	8	63	61	15	34	9	119
ENSMUSG00000032625	Thsd7a	-0.202816	-1.80864	-1.65283	0.155816	0.00107267	0.00417993	0.785636	0.0102487	0.031479	1	18	13	19	19	69	17	5	2	6	5	35	7	0	23	14	44
ENSMUSG00000094766	Trav7-4	-0.206918	-0.370763	-1.46768	-1.09692	0.386221	0.00227972	0.0165011	0.604733	0.0196407	0.816185	12	9	14	14	49	15	9	8	22	12	66	4	6	17	6	33
ENSMUSG00000118523	NA	-0.214159	1.50084	1.17965	-0.321192	0.007126	0.040599	0.502715	0.0462697	0.168078	0.940465	0	5	2	10	17	30	8	12	22	16	88	38	5	33	9	85
ENSMUSG00000058427	Cxcl2	-0.217055	2.38222	2.86529	0.483076	0.00180582	0.000231521	0.429101	0.0155705	0.00309009	0.904147	0	2	5	1	8	18	9	2	42	11	82	85	4	42	10	141
ENSMUSG00000106896	G630022F23Rik	-0.220414	-1.97908	-2.20144	-0.222356	0.000541893	0.000323293	0.715853	0.00585975	0.004065	1	24	7	24	21	76	14	7	0	3	8	32	9	4	18	2	33
ENSMUSG00000092200	Tnxa	-0.230147	-0.960837	-2.02684	-1.066	0.0468512	0.000188726	0.0451864	0.184798	0.00262581	0.816185	16	8	15	21	60	9	4	17	15	6	51	8	2	9	8	27
ENSMUSG00000112082	Gm35035	-0.237664	-1.97913	-1.66471	0.31442	0.000114414	0.00155601	0.558127	0.00160537	0.0144841	0.95943	15	19	20	13	67	10	2	5	7	6	30	5	2	25	11	43
ENSMUSG00000022303	Dcstamp	-0.244563	5.13927	5.3745	0.235233	1.39132e-08	3.32901e-09	0.637646	5.50787e-07	1.77879e-07	0.981242	0	1	0	0	1	40	14	2	21	11	88	40	10	54	14	118
ENSMUSG00000075224	Lrrc55	-0.244815	-2.57907	-1.8214	0.757667	4.42114e-05	0.00400936	0.238769	0.000707864	0.0305823	0.816185	22	11	9	33	75	7	1	2	2	9	21	14	0	25	8	47
ENSMUSG00000108934	Gm44732	-0.248519	-1.20171	-2.01352	-0.811814	0.0142833	0.00018195	0.12567	0.0790319	0.00254617	0.816185	19	7	20	18	64	15	7	9	12	4	47	5	3	23	2	33
ENSMUSG00000050138	Kcnk12	-0.253953	3.03807	2.26556	-0.772508	0.000157228	0.00578592	0.236179	0.00208876	0.0403488	0.816185	2	1	2	2	7	14	1	23	46	23	107	38	0	30	12	80
ENSMUSG00000055430	Nap1l5	-0.256325	-2.12099	-1.77611	0.344878	0.000350335	0.00437721	0.583448	0.00411562	0.0326058	0.966089	11	16	14	27	68	16	2	3	2	5	28	5	6	11	11	33
ENSMUSG00000052415	Tchh	-0.261677	2.41344	2.1206	-0.292841	0.000237673	0.00159929	0.572587	0.00296005	0.0147878	0.961775	2	5	1	1	9	24	8	15	34	12	93	51	2	39	7	99
ENSMUSG00000041552	Ptchd1	-0.262772	-2.87864	-1.99422	0.884417	5.71787e-07	0.000439349	0.142443	1.57439e-05	0.00523361	0.816185	21	11	27	20	79	7	3	2	4	2	18	6	5	30	1	42
ENSMUSG00000030834	Abcc6	-0.264635	-4.84477	-5.09086	-0.246094	1.69016e-05	4.70861e-05	0.83074	0.000309259	0.000829728	1	0	55	28	5	88	0	0	2	1	2	5	0	1	1	2	4
ENSMUSG00000025004	Cyp2c40	-0.28554	-8.24341	-7.03175	1.21166	2.03832e-08	1.22532e-06	0.293658	7.70109e-07	3.65332e-05	0.816185	0	57	32	4	93	0	0	0	0	0	0	0	0	1	0	1
ENSMUSG00000052373	Mpp3	-0.288638	-1.30205	-2.0445	-0.742446	0.00547493	7.73289e-05	0.15261	0.0375315	0.00125902	0.816185	15	8	16	23	62	8	6	7	8	12	41	9	2	7	9	27
ENSMUSG00000057074	Ces1g	-0.289444	-3.42013	-3.31749	0.10264	0.000125037	0.000565826	0.914022	0.00172974	0.00643391	1	4	44	15	15	78	4	0	2	8	1	15	0	0	7	8	15
ENSMUSG00000039977	Deup1	-0.291431	-1.65229	-2.354	-0.701707	0.00516872	0.000243245	0.265566	0.0358936	0.00322062	0.816185	21	16	11	18	66	9	9	7	11	0	36	7	0	20	3	30
ENSMUSG00000051242	Pcdhb9	-0.291759	-2.24131	-1.23961	1.00171	0.00073808	0.061111	0.136278	0.00755652	0.22179	0.816185	9	14	23	17	63	3	6	3	0	8	20	4	7	33	8	52
ENSMUSG00000019737	Syne4	-0.295406	-0.718661	-1.79157	-1.07291	0.165452	0.00221855	0.0595743	0.413649	0.0192242	0.816185	16	6	15	15	52	11	11	9	7	12	50	9	7	3	5	24
ENSMUSG00000089960	Ugt1a1	-0.303368	-4.03879	-3.11207	0.926718	0.000664448	0.0114157	0.424454	0.00693812	0.0678136	0.902081	1	52	10	12	75	1	0	3	5	0	9	0	0	2	12	14
ENSMUSG00000038530	Rgs4	-0.304703	-2.04343	-1.72519	0.318238	0.000111787	0.00134926	0.563149	0.00157694	0.0129779	0.960423	16	19	11	18	64	7	4	8	8	0	27	14	3	21	4	42
ENSMUSG00000061322	Dnaic1	-0.318154	-4.33189	-4.52402	-0.192134	1.21924e-05	2.81807e-05	0.854715	0.000233832	0.000536867	1	4	2	8	86	100	3	1	1	3	0	8	6	0	1	1	8
ENSMUSG00000026077	Npas2	-0.322315	-0.698777	-1.63786	-0.939087	0.132523	0.0013828	0.0579681	0.36148	0.0132094	0.816185	8	13	16	13	50	15	7	10	12	9	53	7	5	20	1	33
ENSMUSG00000034107	Ano7	-0.325601	1.81935	1.63809	-0.181254	0.00409213	0.0116411	0.735294	0.029882	0.0688147	1	2	0	4	7	13	11	13	11	30	13	78	13	6	64	8	91
ENSMUSG00000112429	Gm47093	-0.325796	1.3976	1.58941	0.19181	0.0062486	0.00203663	0.640673	0.0415763	0.0179191	0.982051	3	0	4	8	15	17	9	11	15	15	67	31	6	35	18	90
ENSMUSG00000037143	Cfap61	-0.329549	-1.66487	-0.677029	0.987837	0.00090688	0.172696	0.0491015	0.00893033	0.396546	0.816185	17	9	15	12	53	13	2	1	13	2	31	17	7	24	14	62
ENSMUSG00000117123	Gm49890	-0.334196	3.62535	3.11072	-0.514627	2.42894e-07	2.17618e-05	0.291342	7.25959e-06	0.000429396	0.816185	0	0	2	2	4	14	8	19	20	26	87	27	12	19	9	67
ENSMUSG00000085297	Gm11651	-0.335541	-2.51287	-2.40563	0.107236	1.78471e-05	8.25937e-05	0.862572	0.000324298	0.00132883	1	23	8	24	22	77	9	0	7	6	1	23	7	0	17	6	30
ENSMUSG00000091867	Cyp2a22	-0.353896	-4.44375	-4.39533	0.0484208	8.98601e-05	0.000377367	0.970972	0.00131416	0.00463021	1	0	49	23	10	82	2	0	0	6	0	8	0	0	5	3	8
ENSMUSG00000093378	Gm20663	-0.355443	2.21472	2.60041	0.385693	0.00052782	5.44309e-05	0.427432	0.00575392	0.000935581	0.902747	3	0	1	4	8	21	8	12	12	12	65	17	7	37	30	91
ENSMUSG00000067220	Cnga1	-0.357644	-0.641058	-1.99278	-1.35172	0.31814	0.00555624	0.0501784	0.582698	0.03905	0.816185	3	4	26	21	54	18	15	4	17	3	57	8	0	9	8	25
ENSMUSG00000032808	Cyp2c38	-0.361042	-3.2673	-3.34312	-0.0758229	0.00761922	0.012875	0.947867	0.0487928	0.0743467	1	0	42	28	5	75	1	0	2	14	0	17	0	0	3	9	12
ENSMUSG00000071311	Gpr31b	-0.363728	2.65802	2.55393	-0.104094	5.32881e-05	0.000136297	0.832818	0.00083065	0.00199514	1	4	1	0	2	7	30	14	11	18	8	81	46	3	40	9	98
ENSMUSG00000113425	Gm48653	-0.364448	1.73882	0.783957	-0.954866	0.00126473	0.174141	0.041707	0.0117104	0.398559	0.816185	4	3	3	5	15	19	8	13	24	24	88	20	2	13	15	50
ENSMUSG00000037542	Aldh8a1	-0.372297	-2.5304	-3.43344	-0.903036	0.00493517	0.000822764	0.344268	0.0345385	0.00873323	0.851735	0	36	30	6	72	5	0	3	16	2	26	1	1	7	4	13
ENSMUSG00000115702	Gm5206	-0.37511	1.15598	1.94141	0.785428	0.0397476	0.000449697	0.0825541	0.164208	0.00532672	0.816185	5	0	4	5	14	12	10	7	15	9	53	41	10	60	7	118
ENSMUSG00000074037	Mc1r	-0.376245	2.40701	2.39438	-0.0126353	0.000687126	0.000970642	0.98206	0.00712762	0.00998955	1	4	1	0	3	8	15	1	10	40	17	83	42	8	35	8	93
ENSMUSG00000032087	Dscaml1	-0.376897	-1.87644	-0.433094	1.44335	0.00303385	0.490229	0.0215134	0.0234829	0.696168	0.816185	13	10	14	12	49	17	3	0	4	1	25	8	8	34	17	67
ENSMUSG00000026303	Mlph	-0.380803	-2.87222	-2.5003	0.37192	0.00147565	0.00790915	0.681753	0.0132956	0.0515249	0.993067	10	5	1	60	76	2	8	1	3	1	15	3	1	17	6	27
ENSMUSG00000030178	Klra13-ps	-0.382405	-2.15456	-1.59674	0.557822	0.000594238	0.0137964	0.395011	0.00632247	0.0781346	0.886423	16	7	21	20	64	5	0	7	8	4	24	5	3	8	17	33
ENSMUSG00000029695	Aass	-0.384921	-3.27038	-3.55978	-0.289397	1.21532e-05	1.24437e-05	0.724535	0.000233333	0.000268976	1	4	33	24	16	77	2	2	2	5	3	14	0	0	8	5	13
ENSMUSG00000054169	Ceacam10	-0.387546	4.51879	3.93754	-0.581246	3.05244e-07	1.57245e-05	0.31811	8.89503e-06	0.00032752	0.831801	2	0	0	0	2	8	12	13	35	23	91	26	1	21	22	70
ENSMUSG00000006345	Ggt1	-0.387759	-1.65926	-1.87424	-0.214976	0.000955722	0.000435565	0.688506	0.00935276	0.00519837	0.994606	17	7	19	20	63	18	4	2	6	5	35	10	3	19	3	35
ENSMUSG00000025170	Rab40b	-0.389853	-1.29578	-1.95473	-0.658947	0.00853031	0.00030184	0.221067	0.0532248	0.00384655	0.816185	8	10	22	18	58	13	8	3	9	7	40	12	2	5	8	27
ENSMUSG00000026114	Cnga3	-0.394334	1.11654	1.85198	0.735443	0.0380171	0.000451586	0.0855238	0.158768	0.00534499	0.816185	3	2	7	2	14	15	11	4	11	11	52	26	11	50	15	102
ENSMUSG00000025272	Tro	-0.398084	-1.24615	-2.20261	-0.956459	0.0174669	0.00018622	0.096992	0.0912095	0.00259553	0.816185	14	13	10	20	57	18	6	0	15	6	45	11	3	7	3	24
ENSMUSG00000049107	Ntf3	-0.399352	-3.09608	-1.61365	1.48243	5.4219e-10	0.000305119	0.0054597	2.76113e-08	0.00387675	0.816185	19	12	18	19	68	2	2	2	3	4	13	18	2	15	9	44
ENSMUSG00000069830	Nlrp1a	-0.401778	1.45888	1.20234	-0.256545	0.00573007	0.027544	0.560374	0.0388406	0.128026	0.960362	5	3	4	3	15	20	14	8	18	12	72	38	7	17	8	70
ENSMUSG00000049265	Kcnk3	-0.407163	-1.76027	-3.44063	-1.68037	0.00051452	1.94701e-08	0.00683727	0.00563822	8.81672e-07	0.816185	18	10	18	23	69	14	1	7	10	4	36	1	2	8	1	12
ENSMUSG00000114380	Gm47942	-0.410496	1.61383	2.15655	0.542716	0.00363469	8.38963e-05	0.196177	0.027223	0.00134302	0.816185	3	3	4	1	11	15	8	7	21	10	61	49	5	38	15	107
ENSMUSG00000038020	Rapgefl1	-0.410703	-1.26045	-1.68844	-0.427988	0.0272919	0.00574835	0.474255	0.125906	0.0401403	0.929121	14	14	15	10	53	11	5	8	8	6	38	4	5	27	0	36
ENSMUSG00000062181	Ces3b	-0.411466	-4.0359	-4.97964	-0.943738	0.000143064	5.3981e-05	0.411081	0.00193324	0.000929371	0.893652	1	45	17	15	78	0	0	3	6	0	9	0	0	1	3	4
ENSMUSG00000113856	Gm10790	-0.414271	-1.99639	-1.97093	0.025466	0.00294424	0.00579317	0.971512	0.0229019	0.0403905	1	12	10	10	32	64	18	2	2	6	2	30	4	0	17	11	32
ENSMUSG00000030762	Aqp8	-0.427755	-2.86697	-6.34872	-3.48176	0.00523995	7.40793e-06	0.00850631	0.0362198	0.000173083	0.816185	0	40	32	3	75	3	0	4	13	1	21	0	1	0	0	1
ENSMUSG00000079625	Tm4sf19	-0.432507	2.54169	1.97683	-0.564861	0.000196013	0.00545729	0.305095	0.00250984	0.0385094	0.820114	7	0	0	1	8	32	3	16	24	13	88	18	7	21	14	60
ENSMUSG00000038745	Nlrp6	-0.438042	-1.8892	-0.774381	1.11482	0.00738142	0.281898	0.118769	0.0475487	0.531028	0.816185	10	11	28	2	51	9	0	6	6	3	24	12	14	8	9	43
ENSMUSG00000108436	Gm44851	-0.438645	6.63569	7.38003	0.744341	5.79865e-08	4.49348e-10	0.178913	1.97505e-06	2.80037e-08	0.816185	0	0	0	0	0	17	18	6	14	2	57	20	10	63	22	115
ENSMUSG00000073386	9830107B12Rik	-0.444038	3.73999	3.68253	-0.0574589	2.4984e-06	4.80844e-06	0.914253	5.85477e-05	0.000119629	1	1	1	0	1	3	9	10	11	26	20	76	47	1	37	13	98
ENSMUSG00000024261	Syt4	-0.450599	-2.83581	-3.00163	-0.165821	0.00176495	0.00205241	0.861176	0.0152978	0.0180171	1	2	3	5	67	77	5	7	1	2	1	16	4	1	13	2	20
ENSMUSG00000024827	Gldc	-0.454638	-3.6638	-4.77504	-1.11124	0.000148054	2.43873e-05	0.300184	0.00199212	0.000474068	0.816185	1	46	18	8	73	0	0	2	6	3	11	0	1	3	1	5
ENSMUSG00000100985	Gm10640	-0.456337	-1.38366	-3.17695	-1.79329	0.00600365	1.2167e-07	0.00287639	0.040313	4.59686e-06	0.671482	15	6	20	22	63	10	5	4	9	12	40	3	1	10	0	14
ENSMUSG00000084876	Gm14965	-0.46705	-1.45776	-1.41386	0.043902	0.00622423	0.0110393	0.937802	0.0414755	0.0660596	1	17	4	15	17	53	8	9	3	6	5	31	7	3	13	12	35
ENSMUSG00000028246	Faxc	-0.469992	3.07607	2.89107	-0.184997	2.69253e-05	0.000123265	0.7316	0.000463817	0.00184382	1	2	0	2	1	5	28	16	1	28	8	81	19	9	36	12	76
ENSMUSG00000025194	Abcc2	-0.470213	-2.9116	-2.63279	0.278814	0.0030241	0.0126456	0.782775	0.0234189	0.0732395	1	1	35	16	12	64	5	0	2	10	1	18	0	1	3	12	16
ENSMUSG00000054514	Atad3aos	-0.472754	-1.39368	-1.45811	-0.064432	0.00523862	0.00517814	0.902547	0.0362192	0.0369371	1	14	5	17	17	53	5	4	5	9	10	33	6	5	21	5	37
ENSMUSG00000039110	Mycbpap	-0.474718	1.53444	0.0973359	-1.4371	0.00579578	0.870914	0.00508926	0.0392184	0.972192	0.816185	7	2	3	5	17	17	9	18	15	23	82	21	2	11	4	38
ENSMUSG00000095958	Trav12-3	-0.475445	-0.760363	-1.62528	-0.864912	0.122388	0.00296322	0.104169	0.343317	0.0240245	0.816185	9	6	21	11	47	8	6	5	13	14	46	5	6	12	4	27
ENSMUSG00000076488	Trbj1-6	-0.479529	-0.919605	-1.60431	-0.684703	0.0951542	0.00735068	0.242201	0.291767	0.0487136	0.816185	21	6	11	9	47	8	6	13	4	8	39	5	3	14	7	29
ENSMUSG00000090024	Gm16350	-0.480032	2.05222	2.09587	0.043646	0.00105206	0.00105909	0.929747	0.0100793	0.0107348	1	5	0	0	4	9	15	7	10	15	18	65	19	13	37	7	76
ENSMUSG00000048752	Prss50	-0.480993	-2.06722	-2.84819	-0.780965	0.000913536	3.70468e-05	0.258719	0.00898945	0.000675122	0.816185	5	25	24	8	62	4	8	3	7	3	25	7	2	8	1	18
ENSMUSG00000005373	Mlxipl	-0.481544	-3.0208	-2.87931	0.141491	0.00158345	0.00553114	0.89087	0.0140562	0.0388997	1	0	42	14	6	62	8	2	1	1	3	15	2	6	5	1	14
ENSMUSG00000033006	Sox10	-0.485984	-4.66399	-5.69751	-1.03352	0.00032415	0.000146394	0.436088	0.00384967	0.00211636	0.907509	0	6	1	83	90	5	0	0	0	1	6	2	0	1	0	3
ENSMUSG00000109241	Gm7434	-0.486749	1.39732	1.81439	0.41707	0.0147423	0.00157692	0.363809	0.0807468	0.0146355	0.866937	2	2	2	6	12	11	4	16	13	10	54	30	12	29	11	82
ENSMUSG00000037686	Aspg	-0.489499	-3.83238	-2.48812	1.34426	6.85115e-05	0.00902261	0.156356	0.00103963	0.0569057	0.816185	0	37	21	9	67	2	1	1	5	0	9	4	0	19	6	29
ENSMUSG00000097494	4933406C10Rik	-0.493673	-1.74175	-0.636738	1.10502	0.000593556	0.187439	0.0280509	0.00631949	0.416462	0.816185	10	10	11	15	46	4	2	7	6	4	23	11	5	31	12	59
ENSMUSG00000111078	Gm35028	-0.495524	6.89205	7.12444	0.232389	7.18969e-10	1.32692e-10	0.623436	3.56337e-08	8.88525e-09	0.977586	0	0	0	0	0	20	10	11	17	12	70	59	6	21	13	99
ENSMUSG00000036892	Prodh2	-0.495538	-3.40232	-3.93156	-0.529248	0.00380245	0.00318148	0.655882	0.0281941	0.0254195	0.98574	0	29	47	1	77	1	0	1	13	0	15	0	2	4	2	8
ENSMUSG00000024770	Lipn	-0.497489	-4.83784	-2.69118	2.14666	2.00257e-09	0.000218703	0.0144889	9.13404e-08	0.00295536	0.816185	22	18	26	9	75	1	1	0	1	1	4	5	2	1	10	18
ENSMUSG00000021313	Ryr2	-0.497825	-1.2756	-1.98351	-0.707909	0.010062	0.000313533	0.19719	0.060642	0.00396631	0.816185	15	10	16	11	52	12	7	1	8	9	37	4	4	8	7	23
ENSMUSG00000090061	Nwd2	-0.500367	-1.83273	-1.54034	0.292387	0.00778294	0.0312362	0.677372	0.0495739	0.139561	0.991353	20	13	11	9	53	9	2	10	3	1	25	2	5	29	3	39
ENSMUSG00000073413	Ly6g6d	-0.503889	2.75245	3.04514	0.292685	6.17952e-05	1.05458e-05	0.543086	0.000946384	0.000234391	0.955122	2	2	0	1	5	23	6	14	12	8	63	34	14	33	6	87
ENSMUSG00000043501	Lgals2	-0.513534	-1.83164	-2.08853	-0.256891	0.00532523	0.00368203	0.7126	0.0366891	0.0285703	0.999573	8	21	19	7	55	7	1	0	10	11	29	6	6	6	4	22
ENSMUSG00000052759	Gpr25	-0.522262	-1.81513	-1.92266	-0.10753	0.00280646	0.00288679	0.867062	0.0220038	0.0235371	1	21	4	20	14	59	13	6	2	4	3	28	14	5	11	0	30
ENSMUSG00000048164	Gm7204	-0.525616	2.04954	2.05452	0.00497661	0.00113378	0.00134317	0.991492	0.0107283	0.0129352	1	3	2	4	0	9	26	7	14	9	10	66	35	3	27	15	80
ENSMUSG00000042118	Bhmt2	-0.527009	-3.57784	-3.45731	0.120531	0.00381518	0.0101062	0.923863	0.0282674	0.0621479	1	0	39	28	2	69	6	0	0	7	0	13	0	0	6	6	12
ENSMUSG00000037016	Frem2	-0.527479	-2.59054	-2.97909	-0.388546	2.1462e-05	5.86611e-06	0.563843	0.000381396	0.000141796	0.960814	23	11	17	19	70	8	0	3	8	2	21	3	0	16	1	20
ENSMUSG00000038641	Akr1d1	-0.531361	-2.94654	-3.3797	-0.433158	0.00773246	0.00659228	0.700007	0.0493423	0.0446081	0.997237	2	40	17	4	63	2	0	1	16	0	19	0	1	1	7	9
ENSMUSG00000027261	Hao1	-0.532712	-3.71979	-2.44334	1.27645	0.000676644	0.0291812	0.239812	0.00703978	0.133062	0.816185	2	33	17	12	64	0	0	1	9	0	10	0	3	3	11	17
ENSMUSG00000094840	Muc3a	-0.535164	-1.87434	-1.48821	0.38613	0.00037083	0.00551778	0.483319	0.0043018	0.0388144	0.931991	23	11	11	8	53	9	3	2	9	3	26	9	2	16	10	37
ENSMUSG00000051029	Serpinb1b	-0.539126	0.995367	1.89091	0.895541	0.0908379	0.00103298	0.0608255	0.282523	0.0105177	0.816185	4	0	4	5	13	9	12	2	10	10	43	29	8	41	18	96
ENSMUSG00000048528	Nkx1-2	-0.544275	1.9021	2.74444	0.842347	0.00788702	0.000124854	0.128728	0.0500545	0.00186405	0.816185	3	2	2	0	7	19	7	10	3	7	46	27	19	33	9	88
ENSMUSG00000028434	Epb41l4b	-0.544344	-1.51207	-1.12446	0.387603	0.00633903	0.0463218	0.494258	0.0420608	0.184583	0.936106	3	9	25	12	49	7	7	2	6	6	28	12	6	20	5	43
ENSMUSG00000074758	Gm5535	-0.546207	4.35499	3.83205	-0.522936	1.56207e-07	8.0138e-06	0.320042	4.86748e-06	0.000185176	0.833653	1	0	1	0	2	14	18	8	19	19	78	18	1	43	12	74
ENSMUSG00000044043	Pcdhb14	-0.552405	-1.6948	-0.807322	0.887482	0.00492877	0.179094	0.141408	0.0345244	0.406025	0.816185	21	0	14	14	49	7	1	6	7	4	25	22	4	21	8	55
ENSMUSG00000053749	Gm9920	-0.553038	-1.77513	-1.20761	0.56752	0.00213297	0.0416565	0.343249	0.0177825	0.170839	0.850945	10	11	18	11	50	12	0	2	4	8	26	14	6	7	10	37
ENSMUSG00000112397	Gm10824	-0.559091	-2.81259	-3.03422	-0.221635	1.13229e-06	1.2348e-06	0.735545	2.90191e-05	3.6766e-05	1	15	11	28	17	71	11	1	0	4	2	18	8	2	4	2	16
ENSMUSG00000108900	Ccdc194	-0.560213	0.626814	1.46469	0.837872	0.214176	0.00245589	0.0370215	0.449223	0.020755	0.816185	4	3	5	4	16	13	4	7	9	10	43	25	8	40	16	89
ENSMUSG00000021604	Irx4	-0.561948	-2.38095	-2.14343	0.237522	0.000165856	0.00104834	0.718611	0.00218038	0.0106602	1	25	7	19	12	63	2	2	0	11	6	21	10	2	18	1	31
ENSMUSG00000030093	Wnt7a	-0.562557	-1.17017	-1.6745	-0.504327	0.028587	0.00413264	0.378387	0.130049	0.0311975	0.87497	9	8	21	11	49	16	2	2	6	12	38	9	5	8	5	27
ENSMUSG00000025746	Il6	-0.567429	3.12939	4.03423	0.904844	0.000132518	5.42827e-07	0.0948377	0.0018141	1.77587e-05	0.816185	0	1	0	2	3	10	4	11	22	5	52	64	9	43	6	122
ENSMUSG00000111531	Gm32688	-0.574023	-1.75653	-2.15143	-0.394906	0.00425895	0.00109986	0.544265	0.0308543	0.0110767	0.955218	21	8	15	13	57	10	1	8	11	0	30	7	0	17	4	28
ENSMUSG00000104662	Gm43267	-0.581067	-1.0662	-2.38639	-1.32019	0.13803	0.00388293	0.099513	0.371161	0.0298422	0.816185	4	8	16	21	49	1	6	11	4	12	34	3	6	4	1	14
ENSMUSG00000046974	BC053393	-0.589773	3.20844	3.20652	-0.00192428	0.00114506	0.00140683	0.998204	0.0108253	0.0133723	1	4	0	0	0	4	20	3	4	43	10	80	46	2	56	1	105
ENSMUSG00000111913	Gm49751	-0.597587	3.12576	3.16958	0.0438158	3.81164e-05	4.69269e-05	0.936827	0.00062414	0.000828313	1	1	0	3	0	4	16	7	10	21	11	65	23	16	9	12	60
ENSMUSG00000059343	Aldoart1	-0.59803	1.33777	2.29227	0.954501	0.0305479	0.000145318	0.0464696	0.136408	0.00210467	0.816185	5	0	3	2	10	14	4	6	8	12	44	31	4	48	21	104
ENSMUSG00000104496	Gm5837	-0.599659	1.81777	1.73691	-0.0808647	0.00639914	0.0112547	0.883394	0.0423785	0.0670338	1	1	3	5	1	10	18	10	7	20	9	64	18	1	20	25	64
ENSMUSG00000025127	Gcgr	-0.601656	-3.17293	-3.10478	0.0681509	0.0014923	0.00427827	0.951615	0.0134054	0.0320433	1	1	19	34	15	69	3	0	1	7	3	14	0	0	1	10	11
ENSMUSG00000020010	Vnn3	-0.606065	4.20607	3.87819	-0.327881	4.94023e-07	5.97244e-06	0.533374	1.38326e-05	0.000143924	0.950297	0	1	1	0	2	20	20	8	16	8	72	25	3	46	6	80
ENSMUSG00000021259	Cyp46a1	-0.625535	-1.41152	-1.12236	0.289158	0.00458004	0.0259056	0.570416	0.0326337	0.122436	0.961775	11	9	17	8	45	6	1	8	10	4	29	10	3	20	8	41
ENSMUSG00000114547	Gm3226	-0.625704	1.39907	2.41236	1.01329	0.0384095	0.000326487	0.0593292	0.159982	0.0040986	0.816185	1	2	4	2	9	24	6	3	6	5	44	34	8	23	25	90
ENSMUSG00000054385	Ceacam2	-0.627001	-1.72192	-2.42608	-0.704158	0.00233692	9.3067e-05	0.257151	0.0190934	0.00145505	0.816185	13	7	19	18	57	17	4	2	3	4	30	5	1	14	2	22
ENSMUSG00000117432	Gm49967	-0.631196	1.73487	1.25282	-0.482049	0.00602802	0.0568926	0.365761	0.0404335	0.212078	0.868216	2	4	0	5	11	13	2	17	19	15	66	19	6	23	7	55
ENSMUSG00000055254	Ntrk2	-0.642414	-1.82749	-1.83981	-0.012314	0.00215246	0.00324617	0.984642	0.017907	0.025851	1	9	10	6	27	52	8	0	5	8	5	26	7	1	16	6	30
ENSMUSG00000034387	Ssu2	-0.646177	-2.08274	-1.72096	0.361783	0.00105523	0.00816369	0.582841	0.0101035	0.0527247	0.965987	13	14	13	11	51	6	3	2	1	8	20	8	5	20	0	33
ENSMUSG00000048216	Gpr85	-0.646605	1.4106	2.02194	0.611341	0.0217548	0.000947184	0.204991	0.106613	0.00978332	0.816185	3	3	0	4	10	14	7	3	19	7	50	23	10	47	8	88
ENSMUSG00000040836	Gpr161	-0.64794	-1.14478	-1.89726	-0.752476	0.0500609	0.00281474	0.222189	0.19443	0.0230571	0.816185	20	3	12	14	49	10	2	3	18	7	40	12	0	15	2	29
ENSMUSG00000026368	F13b	-0.647967	-3.17553	-2.59245	0.583078	0.00268173	0.0200966	0.583515	0.0212165	0.101891	0.966089	0	27	20	13	60	0	0	0	9	4	13	1	1	6	9	17
ENSMUSG00000031344	Gabrq	-0.653864	-2.58682	-2.45201	0.13481	0.00252532	0.00794252	0.885156	0.0202339	0.0516521	1	6	4	24	29	63	1	0	1	3	11	16	4	5	1	5	15
ENSMUSG00000070880	Gad1	-0.655208	-1.38267	-2.33805	-0.955378	0.0247481	0.000634594	0.159736	0.117164	0.0070652	0.816185	15	12	6	14	47	3	10	5	3	7	28	2	2	10	4	18
ENSMUSG00000078674	Mup18	-0.655601	-4.94664	-4.63738	0.309264	2.17466e-05	0.000213453	0.818255	0.000386017	0.00289311	1	0	28	36	10	74	1	0	0	2	1	4	0	0	0	4	4
ENSMUSG00000030731	Syt3	-0.656084	-1.9398	-0.394342	1.54546	0.00378019	0.543643	0.020284	0.0280626	0.743846	0.816185	4	4	6	27	41	4	2	2	2	7	17	21	9	14	10	54
ENSMUSG00000084932	Gm15156	-0.656446	-2.64145	-3.34527	-0.703827	3.85349e-05	4.31785e-06	0.345291	0.000628617	0.000109325	0.852119	29	4	21	12	66	5	1	0	6	6	18	3	3	4	1	11
ENSMUSG00000022123	Scel	-0.656905	-2.00816	-1.53705	0.471104	0.000281679	0.00594326	0.423844	0.00339785	0.0412269	0.901712	15	7	17	11	50	3	7	3	6	1	20	6	5	11	8	30
ENSMUSG00000056643	Chst13	-0.659853	2.59807	2.48298	-0.115097	0.000335784	0.000780755	0.834611	0.00397136	0.00837203	1	2	1	2	1	6	7	8	4	32	17	68	38	3	29	8	78
ENSMUSG00000096001	2610528A11Rik	-0.659929	-2.94517	-2.15524	0.789922	6.1366e-06	0.000910457	0.25001	0.000130671	0.00948804	0.816185	13	15	20	12	60	9	1	0	2	2	14	3	1	18	6	28
ENSMUSG00000066902	Rps23-ps2	-0.663423	-1.84881	-1.1979	0.650916	0.00162777	0.0410291	0.278932	0.0143741	0.169369	0.816185	8	10	13	15	46	7	5	5	3	1	21	7	7	24	2	40
ENSMUSG00000117446	Gm35551	-0.676924	2.52011	2.46599	-0.0541254	0.00021362	0.000365851	0.915125	0.00270111	0.00451001	1	1	0	0	5	6	10	7	15	14	13	59	23	7	37	6	73
ENSMUSG00000063232	Serpina11	-0.677153	-2.58198	-3.00421	-0.422225	0.00634222	0.00387272	0.668362	0.0420658	0.0297709	0.989272	3	14	32	14	63	5	0	0	0	12	17	2	0	6	6	14
ENSMUSG00000093124	Gm24366	-0.680486	-1.43609	-1.34783	0.0882624	0.00567857	0.0118715	0.869563	0.0385745	0.0698488	1	11	7	13	15	46	10	4	3	11	2	30	10	0	16	10	36
ENSMUSG00000036027	1810046K07Rik	-0.683369	-2.61081	-2.53121	0.0796029	2.12642e-05	7.40577e-05	0.902677	0.000378737	0.00121393	1	12	17	13	17	59	10	2	0	5	1	18	8	0	13	2	23
ENSMUSG00000046314	Stxbp6	-0.683782	-1.61438	-1.77098	-0.156601	0.00639701	0.00472532	0.800976	0.0423757	0.0345207	1	12	17	10	7	46	8	2	3	10	5	28	2	2	20	5	29
ENSMUSG00000078706	Gm53	-0.695077	-1.51707	-1.65078	-0.133713	0.00802767	0.00588768	0.825316	0.0507629	0.0409496	1	13	7	14	13	47	10	4	7	3	3	27	3	3	22	3	31
ENSMUSG00000025738	Fbxl16	-0.697176	-0.828618	-1.87178	-1.04317	0.107318	0.00118438	0.0651392	0.31545	0.011729	0.816185	6	6	18	12	42	10	11	3	10	5	39	8	4	7	2	21
ENSMUSG00000024173	Tpsab1	-0.697439	-2.86082	-2.72467	0.136157	3.23739e-05	0.000196589	0.862386	0.000543108	0.00270886	1	17	18	17	6	58	4	1	2	4	3	14	9	4	0	2	15
ENSMUSG00000022243	Slc45a2	-0.701095	-6.25848	-3.97577	2.28271	0.000107477	0.00998298	0.135276	0.00152572	0.0615083	0.816185	0	2	0	75	77	0	0	0	0	1	1	0	1	1	4	6
ENSMUSG00000037989	Wnk2	-0.701511	4.4037	5.19675	0.793047	7.39358e-06	6.0446e-08	0.152627	0.000152885	2.45149e-06	0.816185	0	1	0	0	1	27	4	7	11	4	53	43	7	59	6	115
ENSMUSG00000026676	Ccdc3	-0.714726	-1.39212	-2.97945	-1.58733	0.0398437	0.000164768	0.0390007	0.164512	0.00234429	0.816185	3	17	12	16	48	7	0	8	7	10	32	7	2	3	0	12
ENSMUSG00000115138	Gm36899	-0.727679	-2.09871	-1.90375	0.194953	0.000945745	0.0038618	0.772836	0.00926665	0.029716	1	17	4	16	15	52	8	6	2	0	3	19	4	3	12	6	25
ENSMUSG00000047182	Irs3	-0.736778	-1.83421	-2.93149	-1.09728	0.00330336	3.16588e-05	0.118479	0.0252093	0.000590964	0.816185	15	5	19	17	56	10	4	0	3	9	26	3	0	10	2	15
ENSMUSG00000025075	Habp2	-0.742048	-5.00776	-3.64786	1.3599	7.48051e-06	0.000817321	0.233084	0.000154277	0.00868717	0.816185	5	41	11	2	59	0	0	1	1	1	3	0	0	6	4	10
ENSMUSG00000110404	Rnf223	-0.746386	-0.629268	-1.62534	-0.99607	0.251563	0.00691443	0.0861885	0.495042	0.0463002	0.816185	4	8	6	19	37	9	8	4	8	11	40	10	1	11	3	25
ENSMUSG00000104724	Gm43162	-0.74972	-0.990889	-2.04002	-1.04914	0.0803208	0.00123675	0.0910042	0.26055	0.0121369	0.816185	14	3	11	15	43	9	10	4	8	4	35	2	1	12	5	20
ENSMUSG00000051228	Nyx	-0.754834	-1.33299	-1.73697	-0.403987	0.0228896	0.00539881	0.514593	0.110675	0.0381566	0.944551	6	4	26	11	47	8	6	1	6	9	30	11	1	12	4	28
ENSMUSG00000091472	Gm3739	-0.762973	-1.1955	-1.79474	-0.59924	0.0393533	0.0037315	0.325153	0.162943	0.0288899	0.837874	10	5	15	15	45	8	3	7	10	5	33	6	0	23	1	30
ENSMUSG00000031290	Lrch2	-0.766372	-2.75316	-0.668096	2.08507	1.8475e-05	0.253107	0.00117205	0.000334355	0.49851	0.48311	9	12	12	9	42	7	0	0	1	3	11	11	4	20	15	50
ENSMUSG00000024411	Aqp4	-0.77286	-3.19788	-2.16448	1.0334	1.45314e-05	0.00307444	0.186458	0.000271253	0.0247401	0.816185	14	12	13	16	55	6	2	1	0	1	10	0	4	13	5	22
ENSMUSG00000032549	Rab6b	-0.778695	-1.97925	-2.48351	-0.504264	0.00616412	0.00181055	0.516857	0.0411708	0.0163506	0.945491	18	10	14	9	51	11	1	0	2	9	23	3	0	5	8	16
ENSMUSG00000003227	Edar	-0.779089	-2.69422	-2.69693	-0.00271041	1.47089e-07	2.73599e-07	0.998972	4.61534e-06	9.63167e-06	1	13	10	17	18	58	4	3	2	5	1	15	7	1	9	1	18
ENSMUSG00000106494	Igkv2-107	-0.782879	-2.73695	-3.33263	-0.595679	0.000264914	7.96408e-05	0.477493	0.00323154	0.00128933	0.930496	30	1	19	12	62	8	2	0	4	2	16	1	1	4	4	10
ENSMUSG00000096140	Ankrd66	-0.784729	3.50034	2.13307	-1.36727	2.81859e-05	0.0148884	0.0345544	0.000482101	0.0828445	0.816185	0	0	3	1	4	20	11	2	34	20	87	16	2	24	1	43
ENSMUSG00000102601	Ighv3-7	-0.785276	1.38308	1.84304	0.459961	0.0318437	0.00424803	0.376393	0.140166	0.0318623	0.87464	7	0	3	0	10	12	4	12	11	6	45	21	5	36	13	75
ENSMUSG00000102960	Gm37943	-0.791961	-1.38318	-3.27431	-1.89113	0.024042	9.65582e-06	0.0100276	0.114748	0.000217373	0.816185	18	10	13	6	47	7	5	1	4	13	30	1	1	5	2	9
ENSMUSG00000079853	Klra1	-0.796046	-2.27942	-0.979808	1.29961	0.000709438	0.137483	0.0577374	0.00732047	0.3723	0.816185	15	10	14	3	42	1	0	2	7	5	15	10	9	15	4	38
ENSMUSG00000118057	B020010K11Rik	-0.797669	3.12017	3.58324	0.463067	4.92257e-05	2.70315e-06	0.351881	0.000773396	7.30971e-05	0.856886	2	0	0	1	3	17	4	7	13	10	51	38	11	15	10	74
ENSMUSG00000046961	Gpr156	-0.79969	-2.27711	-1.79779	0.479318	0.000324451	0.00606602	0.484961	0.0038518	0.0418868	0.932626	18	8	14	8	48	4	2	1	6	4	17	1	5	8	8	22
ENSMUSG00000020364	Zfp354a	-0.804038	-2.01761	-2.34775	-0.330147	0.0037633	0.00156029	0.655699	0.0279732	0.0145153	0.985723	1	17	14	17	49	4	3	4	7	3	21	12	1	9	0	22
ENSMUSG00000064293	Cntn4	-0.812872	-1.60105	-1.6386	-0.0375553	0.00359312	0.00435084	0.948297	0.0269694	0.0324437	1	13	8	12	10	43	7	4	2	5	6	24	2	2	14	8	26
ENSMUSG00000111654	Gm47077	-0.82198	-2.284	-1.28414	0.999856	0.0035378	0.108911	0.214149	0.0266431	0.32025	0.816185	6	10	23	6	45	3	0	1	6	6	16	8	11	10	0	29
ENSMUSG00000037106	Fer1l6	-0.821981	-2.16634	-1.0221	1.14424	4.33592e-05	0.0391763	0.0348108	0.000696615	0.163848	0.816185	7	8	19	9	43	3	2	3	6	2	16	11	5	19	6	41
ENSMUSG00000058927	Gm10053	-0.837307	1.75056	1.8598	0.109243	0.00977827	0.00680712	0.838519	0.0592837	0.0456886	1	0	5	3	0	8	12	4	11	8	13	48	28	5	19	10	62
ENSMUSG00000117905	Gm50230	-0.860053	-2.09699	-2.29465	-0.197655	0.000257436	0.00015771	0.757129	0.00316074	0.00225508	1	18	4	18	10	50	2	4	4	8	1	19	7	2	7	3	19
ENSMUSG00000113175	Gm9973	-0.872747	-1.61716	-1.10664	0.510522	0.00640418	0.0615218	0.393868	0.0423875	0.222758	0.885584	8	10	10	10	38	6	6	2	5	2	21	4	2	26	6	38
ENSMUSG00000064294	Aox3	-0.876675	-2.05998	-3.57118	-1.51121	0.00580183	4.63708e-05	0.0748351	0.039234	0.000821262	0.816185	3	24	9	12	48	8	0	2	12	2	24	2	0	6	1	9
ENSMUSG00000099568	Gm28513	-0.876684	-0.269513	1.53973	1.80924	0.656083	0.00527803	0.000333423	0.844864	0.0375051	0.348368	7	1	6	1	15	6	3	2	4	6	21	27	8	35	16	86
ENSMUSG00000048824	Gm568	-0.884392	-2.31045	-1.6515	0.658954	0.0024671	0.0320864	0.402725	0.019914	0.142009	0.889505	11	9	11	13	44	0	8	0	2	3	13	2	4	15	5	26
ENSMUSG00000073424	Cyp4f15	-0.886664	-3.32742	-3.93831	-0.610889	0.00049772	0.000262414	0.55653	0.00549044	0.00342969	0.95943	1	27	22	5	55	1	0	2	5	2	10	0	0	2	4	6
ENSMUSG00000076484	Trbj1-2	-0.895237	-1.02194	-1.58034	-0.558401	0.0510229	0.00454031	0.313445	0.196764	0.0334968	0.8279	15	5	9	8	37	6	5	8	7	4	30	10	1	13	2	26
ENSMUSG00000018411	Mapt	-0.896094	-0.796175	-1.97527	-1.17909	0.192333	0.00345969	0.0701322	0.424524	0.0272005	0.816185	6	8	8	15	37	10	2	5	12	9	38	15	0	6	0	21
ENSMUSG00000079669	Gm17396	-0.896178	-0.710241	-2.22885	-1.51861	0.259831	0.00202203	0.0297539	0.506654	0.0178356	0.816185	21	1	8	7	37	9	6	8	13	2	38	3	1	8	3	15
ENSMUSG00000107374	Gm43172	-0.898264	-1.87976	-1.99341	-0.11365	0.0033225	0.00357165	0.866259	0.0253185	0.0279202	1	11	9	15	10	45	11	1	3	5	2	22	11	1	1	7	20
ENSMUSG00000055407	Map6	-0.8993	2.19834	1.62668	-0.571667	0.000263484	0.0105935	0.209436	0.00321783	0.0641975	0.816185	3	1	0	3	7	14	10	8	14	11	57	14	7	19	4	44
ENSMUSG00000030237	Slco1a4	-0.900337	-3.42315	-2.47733	0.945821	0.0044687	0.0483373	0.431564	0.0319925	0.190302	0.905902	0	29	6	12	47	0	0	1	7	1	9	0	2	1	9	12
ENSMUSG00000038704	Aspdh	-0.907176	-4.15662	-2.74398	1.41265	0.000278825	0.0159209	0.217872	0.00336923	0.0869596	0.816185	2	24	18	9	53	0	0	2	3	0	5	0	0	2	10	12
ENSMUSG00000024459	H2-M5	-0.916665	-0.791753	-2.52721	-1.73546	0.239615	0.00113674	0.0204693	0.478895	0.0113681	0.816185	9	16	8	1	34	6	4	5	8	12	35	2	1	9	1	13
ENSMUSG00000058571	Gpc6	-0.930686	-2.09522	-1.91538	0.179838	0.000503674	0.00194671	0.780358	0.00554641	0.0172924	1	12	10	8	13	43	3	4	3	6	1	17	3	4	15	1	23
ENSMUSG00000098014	Gm26967	-0.930963	6.92048	5.91522	-1.00527	2.93374e-08	8.7372e-06	0.105486	1.06864e-06	0.000199983	0.816185	0	0	0	0	0	20	12	18	8	9	67	16	1	31	2	50
ENSMUSG00000079120	AY761185	-0.937609	2.26786	2.17302	-0.0948457	0.00087199	0.00171939	0.852351	0.00863921	0.0156848	1	1	1	1	3	6	11	11	7	18	5	52	20	1	27	12	60
ENSMUSG00000108923	4933431C10Rik	-0.942818	2.16527	0.190464	-1.9748	0.00442081	0.815683	0.00503594	0.0317816	0.936973	0.816185	2	1	6	0	9	13	21	10	6	12	62	5	2	14	1	22
ENSMUSG00000090939	Gm17147	-0.946884	1.82896	1.77447	-0.0544914	0.00356473	0.00543467	0.91052	0.0267913	0.0383584	1	1	2	2	3	8	13	5	4	20	11	53	20	2	32	8	62
ENSMUSG00000031736	Crnde	-0.958095	1.37241	2.39656	1.02415	0.0573675	0.000646729	0.0671165	0.213884	0.00718202	0.816185	5	0	1	1	7	8	5	8	2	7	30	22	8	25	16	71
ENSMUSG00000081643	Gm11605	-0.96025	1.66862	1.82693	0.158305	0.0107802	0.00609432	0.761261	0.06399	0.0420062	1	2	0	5	1	8	10	9	6	14	5	44	13	7	15	15	50
ENSMUSG00000111063	Zkscan7	-0.962703	-1.35638	-1.61257	-0.256181	0.0122698	0.00434246	0.654913	0.0703637	0.0324007	0.985723	13	9	5	10	37	7	2	4	5	7	25	11	1	12	2	26
ENSMUSG00000116827	Gm5063	-0.963436	1.8665	1.6518	-0.214702	0.0036833	0.0131337	0.673266	0.0275167	0.0754901	0.990384	4	0	3	1	8	13	3	5	21	12	54	11	5	22	11	49
ENSMUSG00000026691	Fmo3	-0.969706	-3.87236	-5.64748	-1.77512	0.000656279	4.03897e-05	0.166838	0.00686421	0.000728033	0.816185	0	27	28	2	57	1	0	2	4	0	7	0	0	2	0	2
ENSMUSG00000089956	Gm16553	-0.972384	-1.48832	-2.28864	-0.800325	0.00417636	6.63251e-05	0.172615	0.0303974	0.00110619	0.816185	15	6	12	9	42	8	1	2	7	8	26	6	1	8	2	17
ENSMUSG00000032356	Rasgrf1	-0.981986	2.02884	2.3946	0.365758	0.0055114	0.00115059	0.51369	0.0377274	0.0114702	0.944259	1	0	4	1	6	4	5	8	22	5	44	17	5	23	16	61
ENSMUSG00000105244	Gm5281	-0.982103	-0.770329	-1.98859	-1.21826	0.163615	0.00159036	0.046011	0.413649	0.0147341	0.816185	15	7	4	7	33	7	3	5	15	5	35	6	3	6	1	16
ENSMUSG00000032101	Ddx25	-0.986567	-3.76176	-1.43021	2.33156	2.35636e-06	0.0436234	0.00483771	5.55918e-05	0.176445	0.809853	20	5	13	7	45	0	1	1	2	1	5	3	8	16	2	29
ENSMUSG00000062410	Hsd3b3	-0.987323	-4.35575	-2.72003	1.63572	0.000608843	0.0299207	0.18947	0.00645604	0.135459	0.816185	0	30	17	1	48	0	0	1	2	1	4	1	0	2	9	12
ENSMUSG00000050587	Lrrc4c	-0.993467	-3.86748	-2.08553	1.78195	6.56909e-07	0.00362794	0.0285032	1.77461e-05	0.028248	0.816185	12	9	24	7	52	2	0	0	4	0	6	2	1	17	5	25
ENSMUSG00000027246	Ell3	-0.994681	-2.08279	-0.726294	1.3565	0.000709751	0.209273	0.0292084	0.0073213	0.446465	0.816185	9	6	8	11	34	3	3	2	2	3	13	7	4	10	14	35
ENSMUSG00000052562	Slc22a30	-0.999756	-3.76404	-3.57364	0.190405	0.00258019	0.00812949	0.883604	0.0205631	0.0525686	1	0	23	22	8	53	0	0	0	8	0	8	0	0	4	4	8
ENSMUSG00000097504	4930516B21Rik	-1.00264	-2.58568	-2.03809	0.547595	0.000262559	0.00473117	0.466052	0.00321152	0.0345555	0.924467	17	14	9	3	43	5	2	0	4	2	13	10	1	3	6	20
ENSMUSG00000029321	Slc10a6	-1.00871	-1.99515	-0.862793	1.13235	0.00253417	0.182677	0.0860422	0.0202837	0.410657	0.816185	7	5	8	17	37	10	1	0	5	1	17	11	1	21	9	42
ENSMUSG00000110010	Gm45629	-1.00965	-1.58716	-1.31885	0.268311	0.00642771	0.0254471	0.653995	0.0424986	0.120668	0.985723	7	6	8	16	37	6	5	2	7	1	21	17	2	8	3	30
ENSMUSG00000029248	Thegl	-1.01325	3.99947	3.10224	-0.897231	2.23908e-06	0.000521897	0.10433	5.31855e-05	0.00601874	0.816185	0	1	0	1	2	10	6	13	24	12	65	16	2	26	2	46
ENSMUSG00000025665	Rps6ka6	-1.01615	-1.8117	-0.687038	1.12466	0.00696978	0.302061	0.0992	0.0454429	0.555967	0.816185	4	6	14	9	33	6	3	0	4	3	16	6	11	13	3	33
ENSMUSG00000095457	Gm8989	-1.01796	0.635684	2.05612	1.42043	0.40711	0.00590117	0.026239	0.62411	0.0410072	0.816185	5	2	0	2	9	4	6	2	6	6	24	13	2	53	18	86
ENSMUSG00000103258	Gm37518	-1.02253	6.03116	6.79389	0.762725	1.77078e-07	2.36374e-10	0.0874306	5.45303e-06	1.5213e-08	0.816185	0	0	0	0	0	11	7	5	8	7	38	26	11	25	10	72
ENSMUSG00000085844	Gm11690	-1.02846	-2.17294	-0.929444	1.2435	0.00667524	0.242242	0.125765	0.0438404	0.488903	0.816185	10	10	10	4	34	2	0	3	0	7	12	4	5	7	12	28
ENSMUSG00000070594	Gm4788	-1.03538	-3.49775	-4.30607	-0.808321	0.00149479	0.000693859	0.491023	0.013422	0.00762787	0.935003	0	25	19	7	51	1	0	1	7	0	9	0	0	1	3	4
ENSMUSG00000050069	Grem2	-1.03778	-2.1714	-1.17351	0.997882	0.0036993	0.121809	0.194416	0.0276018	0.34477	0.816185	6	8	10	13	37	5	0	0	6	4	15	1	8	16	3	28
ENSMUSG00000071540	3425401B19Rik	-1.04528	-2.20934	-0.741077	1.46826	0.00196406	0.281207	0.0415376	0.0166557	0.530139	0.816185	9	7	6	11	33	3	2	3	4	0	12	2	9	20	4	35
ENSMUSG00000094533	Ighv11-1	-1.04602	-2.67799	-1.91311	0.764882	0.00074719	0.016572	0.351072	0.00762255	0.0891547	0.856683	16	2	18	10	46	2	0	1	1	7	11	2	3	17	2	24
ENSMUSG00000095444	Ighd2-4	-1.04653	2.06407	2.17859	0.114515	0.00490817	0.00350286	0.840505	0.0344211	0.0274781	1	1	0	2	3	6	11	1	13	14	6	45	13	8	30	5	56
ENSMUSG00000051262	Nat8f3	-1.04768	-2.88253	-1.77194	1.11059	7.44119e-06	0.0038653	0.106118	0.000153668	0.0297357	0.816185	10	2	15	19	46	2	2	0	4	2	10	6	3	12	4	25
ENSMUSG00000020123	Avpr1a	-1.04827	-1.20988	-2.00109	-0.791202	0.0638082	0.00504965	0.260081	0.229871	0.0362754	0.816185	5	16	3	8	32	3	6	4	6	5	24	3	2	10	2	17
ENSMUSG00000116922	4833419O12Rik	-1.04831	-2.07053	-1.98081	0.0897204	0.00096397	0.00241777	0.893811	0.00941591	0.0205045	1	11	11	12	7	41	7	0	2	7	2	18	5	3	14	0	22
ENSMUSG00000094051	Ighv1-36	-1.04903	2.69817	1.71842	-0.979747	0.000213196	0.0274374	0.0854017	0.00269682	0.127663	0.816185	1	0	2	2	5	17	17	7	7	7	55	11	3	10	8	32
ENSMUSG00000033208	S100b	-1.05238	-7.47885	-6.29751	1.18135	8.81262e-06	0.000188108	0.307522	0.000176882	0.00261954	0.822288	1	0	1	63	65	0	0	0	0	0	0	0	0	1	0	1
ENSMUSG00000085085	1700086P04Rik	-1.05477	1.98438	2.15984	0.175459	0.00565435	0.00301972	0.750803	0.0384487	0.0243934	1	2	0	0	4	6	8	6	5	16	8	43	10	10	28	5	53
ENSMUSG00000108536	Gm45059	-1.05983	-2.09271	-0.542148	1.55056	0.00475627	0.446261	0.0328496	0.0335991	0.654522	0.816185	12	12	3	3	30	2	1	3	7	0	13	10	4	30	4	48
ENSMUSG00000061928	Dsg1b	-1.08831	-3.42878	-1.67621	1.75257	7.70391e-07	0.00658968	0.0178278	2.04951e-05	0.0446001	0.816185	11	12	8	10	41	1	2	2	1	0	6	7	1	7	9	24
ENSMUSG00000101567	Txn-ps1	-1.08837	2.8964	3.16348	0.267078	0.000446817	0.000128385	0.635759	0.00503008	0.00190038	0.980601	2	0	0	1	3	7	7	4	6	16	40	23	8	23	5	59
ENSMUSG00000060985	Tdrd5	-1.08872	1.37712	2.63036	1.25324	0.0722573	0.000441537	0.0329726	0.244256	0.00524974	0.816185	1	1	2	2	6	10	1	3	12	4	30	17	3	26	26	72
ENSMUSG00000115317	Gm32618	-1.08928	-1.52264	-2.51391	-0.991265	0.0294736	0.00158979	0.206251	0.133007	0.0147331	0.816185	3	13	6	14	36	9	2	2	1	8	22	2	3	4	2	11
ENSMUSG00000118370	Gm41750	-1.09118	4.23378	4.49089	0.257115	7.37205e-05	3.08574e-05	0.701115	0.00110958	0.000579489	0.997452	0	0	1	0	1	10	4	14	2	9	39	12	12	13	10	47
ENSMUSG00000082361	Btc	-1.09341	-3.58885	-2.51864	1.07021	0.000103386	0.00518322	0.255502	0.00147966	0.0369496	0.816185	6	11	13	18	48	1	1	0	0	4	6	0	0	16	3	19
ENSMUSG00000085996	A830012C17Rik	-1.09391	-1.88502	-0.976114	0.908906	0.00245237	0.105771	0.144743	0.0198409	0.314277	0.816185	9	8	11	6	34	6	2	1	4	3	16	12	4	22	0	38
ENSMUSG00000079502	Cfap77	-1.09781	1.32867	1.83848	0.509813	0.0500513	0.0063076	0.33825	0.194423	0.0431738	0.848103	4	2	0	2	8	13	4	5	9	6	37	20	1	26	15	62
ENSMUSG00000027171	Prrg4	-1.10359	3.89226	3.07072	-0.82154	2.45588e-05	0.00147954	0.197268	0.000429449	0.0138997	0.816185	1	0	1	0	2	4	11	9	32	4	60	10	3	23	5	41
ENSMUSG00000023484	Prph	-1.10556	-2.62847	-3.47882	-0.850351	0.000365482	2.82787e-05	0.319193	0.00425386	0.000537756	0.83287	19	4	16	10	49	7	0	5	1	0	13	3	0	3	2	8
ENSMUSG00000074882	Cyp2c68	-1.10747	-3.29086	-3.38657	-0.0957078	0.00572469	0.00906244	0.934663	0.0388208	0.0570271	1	0	29	13	1	43	1	0	1	2	4	8	0	0	2	5	7
ENSMUSG00000029563	Foxp2	-1.12628	-0.452932	-2.64553	-2.1926	0.460255	0.000356771	0.00208645	0.677224	0.00441363	0.625379	6	8	8	7	29	13	3	10	11	1	38	6	1	2	0	9
ENSMUSG00000040640	Erc2	-1.13034	-2.30133	-0.827184	1.47415	0.00332056	0.277675	0.0586457	0.0253099	0.525654	0.816185	8	9	12	4	33	6	1	1	3	1	12	4	6	31	0	41
ENSMUSG00000031297	Slc7a3	-1.13572	2.05708	2.54208	0.484995	0.00666481	0.000751074	0.38729	0.0437902	0.00813414	0.880955	2	0	2	1	5	13	3	5	4	12	37	14	3	29	15	61
ENSMUSG00000056679	Gpr173	-1.16613	-2.11763	-1.37542	0.74221	0.000337269	0.017017	0.232114	0.00398593	0.0907153	0.816185	5	6	13	12	36	5	0	4	4	1	14	11	4	8	3	26
ENSMUSG00000064349	mt-Tc	-1.1684	-1.89396	-1.86015	0.0338096	0.000557193	0.000931129	0.9547	0.00598702	0.00965552	1	6	5	14	13	38	6	1	3	3	4	17	8	1	7	4	20
ENSMUSG00000083822	Hmgb1-ps5	-1.16868	2.16867	1.55465	-0.614027	0.00249955	0.0381183	0.276595	0.0200985	0.160416	0.816185	2	3	0	1	6	20	2	10	15	6	53	11	2	23	5	41
ENSMUSG00000101801	1700020G17Rik	-1.17443	2.58209	3.1687	0.586607	0.00140551	6.18018e-05	0.27564	0.0127881	0.00104291	0.816185	0	1	1	1	3	8	10	5	4	5	32	18	9	17	10	54
ENSMUSG00000071537	Klrg2	-1.17898	-0.843412	-2.33893	-1.49551	0.173634	0.000917216	0.0295201	0.413649	0.00953953	0.816185	4	11	8	7	30	6	4	2	6	11	29	3	0	9	1	13
ENSMUSG00000031551	Ido1	-1.18515	2.20018	1.62949	-0.570683	0.00121063	0.0214424	0.271997	0.0113059	0.106977	0.816185	0	2	2	2	6	18	8	7	13	5	51	18	1	20	4	43
ENSMUSG00000049303	Syt12	-1.18584	-2.03231	-1.18904	0.843271	0.00353039	0.0818118	0.225649	0.0266107	0.264671	0.816185	8	3	11	14	36	6	2	2	5	0	15	11	0	24	2	37
ENSMUSG00000099413	Gm17767	-1.18821	2.44582	2.70106	0.255236	0.000755945	0.00017011	0.601147	0.00769938	0.00240507	0.972265	2	0	1	1	4	9	6	7	8	9	39	17	2	32	9	60
ENSMUSG00000020713	Gh	-1.18853	-2.13283	-1.84396	0.288871	0.00133512	0.00749087	0.68598	0.0122433	0.049424	0.993884	6	6	18	9	39	4	1	1	10	0	16	10	3	5	2	20
ENSMUSG00000020698	Cct6b	-1.19046	-1.99545	-0.270198	1.72525	0.00488088	0.682123	0.012274	0.0342805	0.845621	0.816185	11	7	1	7	26	3	0	2	1	5	11	16	5	19	5	45
ENSMUSG00000069456	Rdh16	-1.19225	-2.46595	-3.60719	-1.14123	0.015959	0.00238224	0.303065	0.0857099	0.0202742	0.818225	0	21	16	4	41	4	0	1	11	0	16	1	0	2	3	6
ENSMUSG00000102413	Gm36937	-1.19247	-1.79857	-1.60886	0.189714	0.00450818	0.0132675	0.77365	0.0322238	0.0760644	1	15	5	5	10	35	3	1	2	10	2	18	11	2	10	1	24
ENSMUSG00000112909	Gm10120	-1.19514	1.30183	2.15496	0.853129	0.0798286	0.00320729	0.14597	0.259488	0.0255803	0.816185	3	0	3	1	7	7	2	2	6	13	30	26	3	21	14	64
ENSMUSG00000027801	Tm4sf4	-1.2107	-3.75788	-3.37882	0.379059	0.00151074	0.00741573	0.761104	0.0135382	0.0490516	1	0	26	13	3	42	0	1	0	5	0	6	0	1	3	3	7
ENSMUSG00000086918	4930429F24Rik	-1.21556	1.72121	2.02547	0.304262	0.0206614	0.00657574	0.59679	0.102645	0.0445363	0.970565	0	2	1	3	6	3	6	6	13	7	35	10	6	33	5	54
ENSMUSG00000086657	Stamos	-1.22871	1.14559	2.09416	0.948573	0.126791	0.00435669	0.111098	0.351666	0.0324683	0.816185	1	2	4	0	7	8	3	4	4	8	27	31	9	19	3	62
ENSMUSG00000038576	Susd4	-1.23242	-1.99123	-0.800038	1.19119	0.00683713	0.269652	0.112925	0.044717	0.515144	0.816185	15	3	4	7	29	1	1	1	4	5	12	4	7	8	7	26
ENSMUSG00000058153	Sez6l	-1.23424	-2.65447	-0.860261	1.79421	0.000209809	0.188437	0.0134937	0.00265719	0.418045	0.816185	13	4	7	8	32	1	0	1	1	5	8	11	3	7	10	31
ENSMUSG00000037797	Adh4	-1.2345	-2.77607	-4.6549	-1.87883	0.0143302	0.000724073	0.137674	0.0791925	0.00790702	0.816185	0	22	13	7	42	0	0	0	11	2	13	0	0	2	1	3
ENSMUSG00000094320	Chchd2-ps	-1.23799	1.82184	2.45258	0.630738	0.0188443	0.00145198	0.282207	0.0959191	0.0136857	0.816185	0	0	2	3	5	9	6	5	7	4	31	10	12	26	4	52
ENSMUSG00000036655	Colec11	-1.24417	1.9856	1.88942	-0.0961781	0.00616908	0.010872	0.864866	0.0411778	0.0653984	1	1	0	5	0	6	11	3	5	10	13	42	14	2	18	11	45
ENSMUSG00000070527	Mkrn3	-1.24942	-1.68438	-2.50403	-0.819658	0.0102718	0.000657788	0.266274	0.0616171	0.00728171	0.816185	10	2	6	19	37	7	0	2	6	5	20	3	2	6	1	12
ENSMUSG00000020173	Cobl	-1.25333	-2.92634	-1.94857	0.977767	0.0011584	0.0325497	0.300544	0.0109317	0.143267	0.816185	19	6	12	1	38	2	0	1	1	4	8	3	6	7	0	16
ENSMUSG00000031841	Cdh13	-1.2562	-2.41745	-1.93679	0.480659	0.00116084	0.0116164	0.542627	0.0109481	0.0687458	0.955122	7	6	11	14	38	10	0	1	2	0	13	2	3	12	2	19
ENSMUSG00000070473	Cldn3	-1.2667	-2.66565	-2.67816	-0.0125062	0.00462058	0.00744547	0.991127	0.0328705	0.0492174	1	2	8	26	6	42	1	0	6	3	0	10	0	1	8	3	12
ENSMUSG00000038984	Tspyl5	-1.26795	2.32041	0.850745	-1.46966	0.00492333	0.327866	0.0384562	0.0345016	0.585851	0.816185	1	1	0	4	6	17	9	10	3	12	51	5	0	18	3	26
ENSMUSG00000028264	Spaca1	-1.27331	-2.45645	-1.2975	1.15896	0.000622365	0.0619858	0.11242	0.00657284	0.22364	0.816185	4	13	4	11	32	2	0	0	7	2	11	9	2	13	4	28
ENSMUSG00000045903	Npas4	-1.27502	-2.35147	-1.46911	0.882364	0.000154547	0.0139812	0.182247	0.00206098	0.078941	0.816185	13	5	11	5	34	2	2	1	4	2	11	8	2	5	7	22
ENSMUSG00000107622	4930512J16Rik	-1.30223	3.62013	2.98215	-0.637973	0.00042508	0.00483923	0.393157	0.00483139	0.0352221	0.885329	0	0	1	1	2	11	19	0	9	6	45	16	4	16	2	38
ENSMUSG00000026443	Lrrn2	-1.30234	2.3485	1.72029	-0.628219	0.00269311	0.0361157	0.310256	0.0212798	0.154497	0.82471	0	1	0	4	5	20	5	6	16	3	50	10	1	13	10	34
ENSMUSG00000097012	Gm16531	-1.31955	3.64267	2.9207	-0.721972	0.000206448	0.00420335	0.298908	0.00261979	0.0316055	0.816185	0	1	0	1	2	24	5	1	26	3	59	9	2	25	4	40
ENSMUSG00000019368	Sec14l4	-1.32218	-4.347	-4.48975	-0.142751	0.000972124	0.00203776	0.900153	0.00948379	0.0179191	1	0	26	14	2	42	0	0	0	4	0	4	0	0	1	2	3
ENSMUSG00000036110	Slc17a2	-1.32609	-3.69886	-2.85873	0.840126	0.00251922	0.0252073	0.500429	0.0202154	0.119946	0.939092	0	16	9	15	40	2	0	0	4	0	6	0	0	1	7	8
ENSMUSG00000105827	H2bc18	-1.33075	-1.24572	-2.02155	-0.775825	0.0334142	0.00157308	0.232415	0.144552	0.0146084	0.816185	6	7	10	6	29	6	4	6	2	2	20	3	2	8	1	14
ENSMUSG00000113789	Gm47322	-1.33197	-1.9354	-2.05203	-0.116626	0.00710391	0.00663338	0.880687	0.0461549	0.0448562	1	10	10	7	5	32	1	1	1	3	8	14	6	0	4	5	15
ENSMUSG00000109829	Gm45605	-1.33948	-1.91894	-1.90783	0.0111048	0.00546923	0.00746859	0.984586	0.0375087	0.0493287	1	5	3	12	15	35	3	4	0	5	3	15	12	0	5	2	19
ENSMUSG00000027796	Smad9	-1.342	-2.21425	-1.74445	0.469801	0.00105387	0.0109453	0.521165	0.0100935	0.065701	0.946667	15	2	11	6	34	5	2	1	2	2	12	6	2	3	6	17
ENSMUSG00000031760	Mt3	-1.34355	5.75326	6.47907	0.725817	1.66706e-05	5.44469e-07	0.25024	0.000305922	1.77939e-05	0.816185	0	0	0	0	0	12	5	0	5	10	32	14	10	28	6	58
ENSMUSG00000021751	Acox2	-1.34914	-3.41204	-4.7925	-1.38046	0.00270814	0.000313554	0.270513	0.0213825	0.00396631	0.816185	0	26	10	3	39	2	0	0	2	3	7	0	0	3	0	3
ENSMUSG00000106039	Iglc4	-1.35106	-1.00546	-2.31602	-1.31056	0.135794	0.00302853	0.0840936	0.367315	0.0244394	0.816185	9	5	10	5	29	17	2	2	5	1	27	1	1	4	4	10
ENSMUSG00000116644	4933426B08Rik	-1.35337	-1.78455	-2.05702	-0.272472	0.00485081	0.0024021	0.693325	0.0340998	0.0204087	0.995841	6	4	14	10	34	2	1	0	9	5	17	6	2	5	2	15
ENSMUSG00000116380	Gm39556	-1.35485	2.17949	1.9027	-0.276788	0.00583281	0.0191416	0.654279	0.0393928	0.0983171	0.985723	3	0	2	0	5	12	5	10	12	2	41	8	1	23	9	41
ENSMUSG00000084592	Mir1898	-1.36261	-1.47338	-1.58	-0.106613	0.00629578	0.00429342	0.854708	0.0418371	0.0321338	1	7	7	6	8	28	4	3	4	4	2	17	5	1	7	5	18
ENSMUSG00000115969	Gm46519	-1.36535	3.47036	2.93254	-0.537821	0.000314503	0.00366796	0.433732	0.00374783	0.0284891	0.906629	1	0	0	1	2	10	3	3	9	19	44	4	8	14	4	30
ENSMUSG00000052392	Acot4	-1.36958	-2.87825	-2.82734	0.0509132	0.000149868	0.000392717	0.955974	0.00200872	0.00477388	1	7	14	12	3	36	1	0	2	1	4	8	2	2	3	2	9
ENSMUSG00000053303	Slc22a26	-1.37219	-4.52328	-3.2101	1.31318	0.000239925	0.0090636	0.297686	0.0029822	0.0570271	0.816185	0	22	10	7	39	1	0	0	2	0	3	0	0	2	5	7
ENSMUSG00000031645	F11	-1.37957	-2.64004	-4.21393	-1.5739	0.0106054	0.000763682	0.183357	0.0632384	0.00824232	0.816185	0	17	16	5	38	1	0	2	9	0	12	0	1	1	1	3
ENSMUSG00000057716	Tmem178b	-1.38001	-2.81692	-2.00247	0.814448	1.23613e-05	0.00103735	0.250675	0.000235922	0.0105553	0.816185	8	9	11	7	35	3	1	2	0	2	8	6	0	6	5	17
ENSMUSG00000036216	Leap2	-1.38203	-1.64328	-3.1724	-1.52912	0.0642162	0.0025478	0.128375	0.230814	0.0213654	0.816185	5	5	23	3	36	6	1	1	14	0	22	0	0	2	4	6
ENSMUSG00000089678	Agxt2	-1.38271	-4.32438	-2.45269	1.87168	0.00334012	0.0893281	0.185639	0.0254344	0.280684	0.816185	0	24	11	0	35	0	0	1	2	0	3	0	0	5	7	12
ENSMUSG00000108045	Gm5576	-1.38611	1.29095	2.14501	0.854057	0.111073	0.00749036	0.18768	0.321455	0.049424	0.816185	4	0	2	0	6	6	2	6	8	4	26	19	9	27	1	56
ENSMUSG00000071551	Akr1c19	-1.38856	-3.14437	-2.98429	0.160082	0.000102928	0.000399292	0.857424	0.00147444	0.00483734	1	9	14	6	9	38	2	0	0	5	1	8	8	0	1	1	10
ENSMUSG00000026295	Spp2	-1.38987	-3.27411	-2.8793	0.394804	0.00616011	0.0242754	0.7513	0.0411592	0.117096	1	1	13	16	9	39	0	0	0	8	0	8	0	0	2	6	8
ENSMUSG00000049848	Ceacam19	-1.39598	2.06274	1.93286	-0.129886	0.00555506	0.0107492	0.817842	0.0379815	0.0649156	1	2	0	1	2	5	6	9	2	12	8	37	10	2	23	7	42
ENSMUSG00000040583	Cyp2b13	-1.41248	-4.96017	-7.09406	-2.13389	0.00015873	1.01942e-05	0.112119	0.0021061	0.000227702	0.816185	0	21	22	1	44	0	0	1	1	0	2	0	0	0	0	0
ENSMUSG00000083344	Gm7363	-1.41311	-2.0723	-0.35608	1.71622	0.00246998	0.568819	0.0100903	0.0199225	0.765528	0.816185	6	4	10	5	25	3	0	0	3	4	10	20	5	12	2	39
ENSMUSG00000062760	Shisal1	-1.41735	-2.19089	-2.48312	-0.292228	0.00489151	0.0030361	0.726838	0.0343475	0.0244817	1	3	7	10	15	35	4	2	0	8	0	14	1	1	10	1	13
ENSMUSG00000111445	Gm47070	-1.41919	4.20134	3.88855	-0.31279	1.66618e-05	0.000113765	0.586866	0.000305922	0.00172302	0.967401	0	0	0	1	1	9	6	6	13	8	42	9	6	25	1	41
ENSMUSG00000081739	Mdm4-ps	-1.4265	-0.677706	-2.71866	-2.04095	0.381087	0.00319812	0.0230541	0.599829	0.0255266	0.816185	9	6	5	4	24	5	9	5	1	3	23	0	0	2	4	6
ENSMUSG00000043088	Il17re	-1.42893	-2.08382	-1.71407	0.369749	0.0031741	0.015405	0.617581	0.0243766	0.0850122	0.976363	6	8	13	3	30	3	5	1	0	2	11	7	2	7	2	18
ENSMUSG00000041708	Mpped1	-1.4347	-3.97313	-4.45561	-0.482482	0.000149246	0.000130252	0.682874	0.00200302	0.00192274	0.993294	3	19	1	15	38	2	1	0	0	1	4	0	1	2	0	3
ENSMUSG00000112051	Gm8158	-1.4544	1.51271	2.2853	0.772596	0.0738126	0.0059218	0.239792	0.246318	0.0411233	0.816185	1	1	0	3	5	7	6	7	2	2	24	30	4	20	3	57
ENSMUSG00000061959	Ces1e	-1.45629	-7.09032	-5.63879	1.45154	6.68671e-07	4.10997e-05	0.260457	1.80175e-05	0.000739137	0.816185	0	13	29	5	47	0	0	0	0	0	0	0	0	0	1	1
ENSMUSG00000117427	Gm36199	-1.45968	2.99963	2.24054	-0.759091	9.53106e-05	0.00637927	0.154834	0.00138104	0.0435695	0.816185	0	0	1	2	3	19	3	8	11	6	47	13	2	11	5	31
ENSMUSG00000030030	1700003E16Rik	-1.46075	-3.58002	-2.10201	1.47801	3.54969e-05	0.00891532	0.0971968	0.000587669	0.0563771	0.816185	7	5	11	15	38	0	0	0	3	2	5	13	0	7	0	20
ENSMUSG00000026398	Nr5a2	-1.47081	-2.86834	-2.77792	0.0904164	0.00166447	0.00438568	0.934108	0.0146202	0.0326612	1	9	14	8	2	33	4	0	0	0	4	8	1	1	2	4	8
ENSMUSG00000106674	Gm20005	-1.47292	3.13672	1.67873	-1.45799	0.000176097	0.0675783	0.0226707	0.00229297	0.232345	0.816185	0	0	1	2	3	10	6	10	11	11	48	13	1	2	4	20
ENSMUSG00000031125	3830403N18Rik	-1.47849	1.73844	2.68049	0.942047	0.0753049	0.00621407	0.225711	0.249394	0.042682	0.816185	0	1	1	2	4	5	2	1	4	12	24	25	0	11	18	54
ENSMUSG00000071679	Rtl4	-1.47949	6.21571	5.7164	-0.499317	1.24972e-06	2.04521e-05	0.425065	3.16675e-05	0.000407467	0.902081	0	0	0	0	0	4	3	7	18	12	44	12	1	12	10	35
ENSMUSG00000037263	Aldh3b3	-1.4823	4.18809	3.73202	-0.456066	0.000178784	0.00112529	0.529278	0.00232508	0.0112967	0.949626	0	1	0	0	1	2	3	11	21	6	43	20	1	20	2	43
ENSMUSG00000041798	Gck	-1.48281	-3.40126	-3.45627	-0.0550178	0.00472884	0.00834466	0.95846	0.033444	0.0535747	1	0	16	19	2	37	0	1	1	4	0	6	0	0	1	4	5
ENSMUSG00000043753	Dmrta1	-1.48453	-2.28314	-0.769928	1.51322	0.00738663	0.348614	0.0743795	0.0475695	0.60353	0.816185	8	3	14	2	27	3	1	0	2	3	9	1	4	26	2	33
ENSMUSG00000010122	Slc47a1	-1.48789	-3.20868	-2.76156	0.447116	0.000511056	0.0041689	0.658418	0.00561199	0.0314109	0.98657	1	15	15	4	35	1	0	0	5	1	7	4	1	1	3	9
ENSMUSG00000044749	Abca6	-1.49179	-3.25818	-1.67768	1.5805	0.000136005	0.0348844	0.0755521	0.00185699	0.150849	0.816185	1	15	4	9	29	1	1	1	1	1	5	3	3	9	3	18
ENSMUSG00000066510	Ankdd1a	-1.49482	3.91416	4.22293	0.308774	7.19901e-05	1.57666e-05	0.581241	0.00108874	0.000327963	0.964684	0	0	0	1	1	12	2	4	15	4	37	20	5	25	3	53
ENSMUSG00000084353	Gm15452	-1.49728	1.52048	2.19744	0.676954	0.0622631	0.00675513	0.285248	0.22591	0.0454657	0.816185	0	1	0	4	5	5	3	5	13	1	27	20	6	11	8	45
ENSMUSG00000083477	Gm5555	-1.49953	1.9813	2.43898	0.457678	0.00957652	0.00123422	0.395049	0.0583158	0.012131	0.886423	2	0	0	2	4	13	4	3	7	3	30	13	7	20	5	45
ENSMUSG00000041660	Bbox1	-1.49998	-2.89798	-3.5046	-0.606625	0.00401535	0.00168902	0.579985	0.0294428	0.0154886	0.964347	0	14	18	4	36	1	0	1	2	4	8	0	0	4	2	6
ENSMUSG00000042678	Myo15	-1.50085	-2.23749	-0.734124	1.50337	0.00102553	0.235634	0.0259906	0.0098672	0.479527	0.816185	7	4	7	8	26	3	0	1	1	4	9	15	3	14	1	33
ENSMUSG00000117431	8430430B14Rik	-1.50912	5.62138	6.35459	0.733211	0.000188471	1.81043e-05	0.362981	0.00242647	0.000368311	0.866484	0	0	0	0	0	5	11	1	11	0	28	23	3	41	2	69
ENSMUSG00000109017	Gm38979	-1.51026	2.41995	1.99516	-0.42479	0.00635991	0.0299745	0.543001	0.0421654	0.135565	0.955122	0	1	3	0	4	7	2	4	27	4	44	5	2	21	7	35
ENSMUSG00000038242	Aox4	-1.51292	-2.53063	-1.77385	0.756785	0.000507609	0.0120277	0.317827	0.00558192	0.0705698	0.831801	8	7	9	7	31	1	3	0	5	0	9	4	1	14	1	20
ENSMUSG00000047216	Cdh19	-1.52083	-7.01395	-5.17284	1.84111	2.44722e-07	2.74927e-05	0.150233	7.3073e-06	0.000526307	0.816185	1	4	9	32	46	0	0	0	0	0	0	0	0	2	0	2
ENSMUSG00000046337	Fam178b	-1.52094	-2.0586	-1.16821	0.890388	0.00290048	0.0803686	0.199618	0.0225893	0.261974	0.816185	4	6	8	10	28	5	1	0	5	1	12	14	0	12	2	28
ENSMUSG00000092008	Cyp2c69	-1.53011	-6.9958	-6.9958	0	2.24569e-06	6.87875e-06	1	5.32601e-05	0.000162407	1	0	24	10	5	39	0	0	0	0	0	0	0	0	0	0	0
ENSMUSG00000087431	Gm16054	-1.53424	-2.27701	-3.81286	-1.53586	0.00608398	9.48597e-05	0.113559	0.0407741	0.00147647	0.816185	4	6	4	21	35	5	0	2	5	1	13	0	0	5	0	5
ENSMUSG00000102381	Ighv8-7	-1.5387	3.29563	0.245151	-3.05048	0.00111398	0.8246	0.000846139	0.0105887	0.942298	0.459132	1	1	0	1	3	21	2	4	40	2	69	1	1	6	0	8
ENSMUSG00000116560	Gm2808	-1.54939	1.57387	2.55647	0.982599	0.0590979	0.00142564	0.106084	0.21843	0.0134948	0.816185	1	1	2	0	4	2	2	8	7	2	21	13	6	16	11	46
ENSMUSG00000097214	Gm19791	-1.55762	-1.96604	-1.09453	0.871509	0.00315848	0.0832396	0.199788	0.0242744	0.267974	0.816185	3	8	5	8	24	1	2	3	2	2	10	8	1	7	6	22
ENSMUSG00000055497	Gm9974	-1.56153	-0.304161	-2.21481	-1.91065	0.63949	0.00420376	0.0101738	0.832859	0.0316055	0.816185	5	1	11	4	21	5	7	2	6	7	27	2	2	4	0	8
ENSMUSG00000026830	Ermn	-1.57892	3.6982	4.19394	0.495737	0.00341835	0.000948544	0.565953	0.0259359	0.00979415	0.961538	0	0	1	0	1	12	6	3	1	6	28	2	4	53	1	60
ENSMUSG00000034115	Scn11a	-1.59041	-3.25944	-0.828435	2.43101	0.000838486	0.352825	0.013954	0.00838806	0.605782	0.816185	13	3	2	7	25	1	0	1	1	1	4	0	7	11	4	22
ENSMUSG00000069274	H4c6	-1.59546	2.92721	3.08845	0.161237	0.002201	0.00141795	0.806829	0.0181954	0.0134374	1	0	1	1	0	2	10	7	4	6	3	30	17	5	3	9	34
ENSMUSG00000042417	Ccno	-1.6071	3.64335	1.96056	-1.68279	0.000852868	0.0878849	0.049399	0.00849413	0.277517	0.816185	0	0	2	0	2	4	8	0	20	17	49	7	0	9	3	19
ENSMUSG00000051111	Sv2c	-1.61363	-1.04263	-2.42194	-1.3793	0.151525	0.00316743	0.0854251	0.394769	0.0253394	0.816185	3	6	11	5	25	11	3	1	1	5	21	4	0	6	0	10
ENSMUSG00000020875	Hoxb9	-1.61448	-1.38959	-2.2509	-0.861313	0.0443303	0.00342914	0.261825	0.177299	0.026994	0.816185	6	7	6	6	25	9	4	1	3	0	17	5	2	3	0	10
ENSMUSG00000115230	AU022793	-1.61611	4.14433	3.36615	-0.77818	0.000112607	0.0029184	0.264925	0.00158637	0.0237211	0.816185	0	1	0	0	1	4	8	2	23	6	43	15	2	5	5	27
ENSMUSG00000041248	Kcnj1	-1.61735	-3.1306	-2.08504	1.04557	0.000326344	0.013576	0.248766	0.00386843	0.0772349	0.816185	19	1	11	2	33	1	0	1	3	1	6	5	1	9	1	16
ENSMUSG00000025916	Ppp1r42	-1.62402	2.56821	1.30088	-1.26733	0.00371964	0.165397	0.0800233	0.0277207	0.392739	0.816185	2	0	1	1	4	11	9	0	20	6	46	11	1	10	1	23
ENSMUSG00000095117	Ighv8-9	-1.62417	4.64902	0.771505	-3.87751	0.00409969	0.63142	0.00761865	0.0299294	0.816201	0.816185	0	0	0	1	1	0	0	1	5	46	52	1	0	2	1	4
ENSMUSG00000032514	Ttc21a	-1.62788	2.45393	2.42416	-0.0297657	0.0055119	0.00658952	0.964558	0.0377274	0.0446001	1	1	2	0	0	3	4	7	4	10	6	31	21	0	13	6	40
ENSMUSG00000024500	Ppp2r2b	-1.63117	-3.36204	-1.95812	1.40393	0.000447315	0.0328411	0.16643	0.00503174	0.144173	0.816185	9	10	7	2	28	0	1	1	0	2	4	0	4	6	2	12
ENSMUSG00000112546	Gm6992	-1.64114	1.94889	2.80945	0.860556	0.065437	0.00747112	0.294557	0.233126	0.0493351	0.816185	2	1	0	0	3	2	10	0	1	6	19	19	2	25	7	53
ENSMUSG00000020461	Clhc1	-1.64354	3.24043	2.56332	-0.677117	0.000273683	0.00648676	0.264242	0.00331921	0.0441408	0.816185	0	1	1	0	2	8	1	9	7	12	37	8	3	12	4	27
ENSMUSG00000020836	Coro6	-1.64555	-3.21956	-3.84668	-0.627123	0.000988286	0.000396588	0.561111	0.00959683	0.00481536	0.960423	4	12	7	11	34	0	0	0	7	0	7	1	0	4	0	5
ENSMUSG00000054134	Umodl1	-1.65232	3.57727	4.13315	0.555882	0.00196688	0.000282597	0.451308	0.0166671	0.00365552	0.916536	0	0	0	1	1	6	10	5	2	1	24	26	1	22	5	54
ENSMUSG00000102545	6430573P05Rik	-1.65455	-2.86444	-0.700951	2.16349	6.33363e-05	0.235269	0.0023065	0.000968571	0.479191	0.636756	5	7	4	7	23	1	1	1	1	1	5	9	3	16	2	30
ENSMUSG00000097789	Gm2115	-1.66136	-3.4793	-5.58805	-2.10875	0.0192628	0.00202383	0.178368	0.0973722	0.0178419	0.816185	1	0	0	38	39	0	0	0	5	1	6	0	0	1	0	1
ENSMUSG00000030125	Lrrc23	-1.66493	-4.63191	-4.16624	0.46567	1.43702e-06	1.98629e-05	0.707518	3.5639e-05	0.000398932	0.99825	14	1	15	9	39	0	1	0	1	0	2	1	1	0	1	3
ENSMUSG00000105652	4930519L02Rik	-1.66928	5.54359	6.2178	0.674209	4.81706e-05	2.48122e-06	0.296437	0.000759298	6.79033e-05	0.816185	0	0	0	0	0	7	0	4	12	6	29	26	1	17	10	54
ENSMUSG00000017720	Trp53tg5	-1.6767	-0.941419	-1.96865	-1.02723	0.120775	0.0039247	0.128757	0.340241	0.0300869	0.816185	4	6	4	7	21	7	4	2	4	2	19	1	1	5	3	10
ENSMUSG00000098388	Mir8109	-1.67768	-5.44968	-4.07678	1.3729	0.000920974	0.0126846	0.36985	0.00905495	0.0733779	0.870381	0	0	0	40	40	1	0	0	0	0	1	1	0	2	1	4
ENSMUSG00000071586	Gm10337	-1.68211	-1.39515	-2.31061	-0.91546	0.0521575	0.00405361	0.254465	0.199769	0.0308004	0.816185	4	3	3	15	25	1	1	2	7	5	16	3	1	3	2	9
ENSMUSG00000030701	Plekhb1	-1.69292	-2.68151	-1.37781	1.3037	0.000756434	0.0691478	0.114562	0.00769967	0.235879	0.816185	3	1	10	14	28	1	0	1	4	1	7	6	1	6	6	19
ENSMUSG00000052485	Tmem171	-1.69816	6.12936	5.21006	-0.919294	1.06103e-05	0.000426666	0.223188	0.000207667	0.00511349	0.816185	0	0	0	0	0	22	0	9	4	8	43	9	4	9	2	24
ENSMUSG00000027525	Phactr3	-1.7054	-2.42091	-0.883074	1.53784	0.00493505	0.284974	0.0795142	0.0345385	0.534998	0.816185	9	2	4	8	23	1	0	1	3	2	7	6	2	1	10	19
ENSMUSG00000036813	Entpd8	-1.7075	-3.30853	-3.86197	-0.553447	0.00367253	0.00234828	0.645537	0.0274671	0.0200809	0.983287	0	19	8	3	30	0	0	0	5	1	6	2	0	1	1	4
ENSMUSG00000043050	Tnp2	-1.72102	3.87292	3.50934	-0.36358	4.94286e-05	0.000432256	0.510451	0.000775868	0.00516867	0.944013	0	0	0	1	1	7	7	2	9	8	33	10	5	9	4	28
ENSMUSG00000029556	Hnf1a	-1.72321	-1.8332	-2.88665	-1.05344	0.0206194	0.00140663	0.246893	0.102534	0.0133723	0.816185	2	12	2	8	24	4	1	3	2	2	12	1	2	3	0	6
ENSMUSG00000096568	Ighd2-3	-1.72348	2.69843	1.87696	-0.821465	0.00427644	0.0584367	0.266323	0.0309398	0.215859	0.816185	2	0	0	1	3	10	2	2	10	14	38	6	4	15	0	25
ENSMUSG00000100783	2310047D07Rik	-1.73136	-0.674528	-2.43925	-1.76473	0.342347	0.00301026	0.0271581	0.588667	0.0243357	0.816185	6	2	3	10	21	3	6	2	9	2	22	2	0	6	0	8
ENSMUSG00000117829	Gm50336	-1.73461	2.11737	2.6749	0.557528	0.0102131	0.000861755	0.311593	0.0613411	0.00907293	0.826165	1	1	0	1	3	9	1	3	9	4	26	15	5	21	3	44
ENSMUSG00000069763	Tmem100	-1.74629	-2.42949	-1.5945	0.834992	0.000397861	0.0139857	0.263631	0.00456156	0.078952	0.816185	4	6	8	6	24	1	2	2	1	1	7	3	2	4	5	14
ENSMUSG00000089652	Gm16025	-1.74736	-2.36728	-1.49655	0.870733	0.00254248	0.04877	0.280604	0.020345	0.19155	0.816185	2	5	15	4	26	2	2	0	2	2	8	8	2	9	0	19
ENSMUSG00000118249	Gm36608	-1.75722	0.478012	-2.44743	-2.92544	0.512326	0.00663608	0.000479182	0.725973	0.0448562	0.396864	4	1	3	6	14	3	3	7	13	7	33	0	0	5	0	5
ENSMUSG00000087176	D230022J07Rik	-1.76248	-2.6438	-1.20036	1.44345	0.00403673	0.176955	0.116334	0.0295657	0.402597	0.816185	11	7	0	5	23	5	0	0	2	0	7	10	1	8	3	22
ENSMUSG00000022055	Nefl	-1.7679	5.90997	5.39433	-0.515646	1.42738e-05	0.000157851	0.464658	0.000266918	0.00225607	0.924265	0	0	0	0	0	16	1	5	3	11	36	6	3	8	8	25
ENSMUSG00000106379	Lhfpl3	-1.77028	-3.25738	-1.77433	1.48304	0.00177891	0.0798889	0.171809	0.0153849	0.26087	0.816185	13	7	4	1	25	1	0	1	0	2	4	1	5	6	0	12
ENSMUSG00000045215	Asxl3	-1.79279	-2.41837	-1.43806	0.980312	0.0021466	0.0550425	0.22502	0.0178674	0.208134	0.816185	6	7	2	8	23	1	1	0	1	4	7	5	0	9	4	18
ENSMUSG00000012187	Mogat1	-1.79569	1.743	3.54483	1.80183	0.112035	0.000716123	0.0225666	0.323363	0.00783925	0.816185	1	0	0	1	2	4	0	4	3	2	13	7	4	9	22	42
ENSMUSG00000092202	Stk19-ps1	-1.79959	5.50727	5.87795	0.370673	0.000114137	3.63698e-05	0.614978	0.00160219	0.000664571	0.976097	0	0	0	0	0	13	5	0	6	4	28	15	4	4	11	34
ENSMUSG00000065873	n-R5s183	-1.79981	-2.36743	-0.994203	1.37322	0.00189539	0.157932	0.0742345	0.0161877	0.392739	0.816185	6	4	2	10	22	3	0	2	1	1	7	12	1	5	4	22
ENSMUSG00000026450	Chit1	-1.80747	2.73042	2.95704	0.226621	0.0124711	0.00731595	0.77611	0.071297	0.0485345	1	1	1	0	0	2	0	1	3	15	9	28	17	1	21	4	43
ENSMUSG00000108978	Gm44689	-1.81235	-2.60256	-2.65311	-0.0505575	0.00523429	0.00784202	0.955911	0.0362011	0.0511646	1	7	1	2	18	28	0	0	1	2	4	7	2	2	2	1	7
ENSMUSG00000116581	Gm46565	-1.8147	-1.7211	-2.40747	-0.686374	0.00482069	0.000298843	0.333507	0.0339487	0.00382169	0.845167	9	3	6	7	25	5	1	1	4	2	13	4	1	4	0	9
ENSMUSG00000080989	Gm14048	-1.81554	1.35984	2.2935	0.933662	0.0974521	0.00326543	0.112714	0.296559	0.0259736	0.816185	1	1	0	2	4	4	4	1	7	3	19	21	5	12	4	42
ENSMUSG00000106863	Gm42109	-1.81983	-5.1483	-3.99915	1.14915	1.09816e-05	0.000411729	0.391742	0.000213606	0.00495334	0.8843	1	9	21	3	34	0	0	1	0	0	1	0	1	1	1	3
ENSMUSG00000024254	Abcg8	-1.82092	-4.62749	-5.18981	-0.562323	0.000165175	0.000179854	0.652711	0.00217324	0.00252132	0.98524	0	15	10	7	32	0	0	0	2	0	2	0	0	0	1	1
ENSMUSG00000100319	Gm5256	-1.82231	5.87567	5.47876	-0.396911	1.42375e-05	8.72998e-05	0.559353	0.000266399	0.00138692	0.959827	0	0	0	0	0	12	3	2	6	12	35	10	2	22	1	35
ENSMUSG00000117309	Gm49960	-1.84179	1.06777	2.32937	1.2616	0.242629	0.00746423	0.0731535	0.483202	0.0493186	0.816185	2	0	2	0	4	3	5	2	2	2	14	5	6	14	11	36
ENSMUSG00000059562	Ccdc154	-1.84286	2.19072	1.06878	-1.12194	0.00718343	0.225524	0.0878864	0.046537	0.466738	0.816185	1	1	1	1	4	6	5	8	10	4	33	1	1	12	4	18
ENSMUSG00000085763	Smc2os	-1.84757	2.70385	2.83594	0.132088	0.00246072	0.00147067	0.818115	0.0198853	0.0138288	1	2	0	0	0	2	4	3	6	6	6	25	15	4	9	4	32
ENSMUSG00000071633	Gm4952	-1.85027	-3.0327	-5.27811	-2.2454	0.0115118	0.000375214	0.107398	0.0671459	0.00460739	0.816185	0	20	4	2	26	0	0	1	3	2	6	0	0	1	0	1
ENSMUSG00000066270	Gm10157	-1.85701	2.20166	2.45165	0.249994	0.0115387	0.00496885	0.687087	0.0672154	0.0358422	0.99409	1	0	2	0	3	9	2	0	8	8	27	14	3	16	4	37
ENSMUSG00000101628	Gm28177	-1.85767	3.51013	3.79761	0.287483	0.00139205	0.000587642	0.679515	0.0126877	0.00661828	0.992663	0	0	0	1	1	6	0	4	14	4	28	9	7	17	2	35
ENSMUSG00000093885	Rpl35a-ps5	-1.85885	1.42326	2.15063	0.727374	0.0790366	0.00574678	0.211212	0.257793	0.0401403	0.816185	1	2	1	0	4	5	3	2	6	4	20	19	2	9	8	38
ENSMUSG00000117187	Gm4708	-1.8659	5.08846	6.11868	1.03022	0.000239217	2.60272e-06	0.108368	0.00297737	7.07365e-05	0.816185	0	0	0	0	0	9	2	0	6	4	21	15	8	20	3	46
ENSMUSG00000034416	Pkd1l2	-1.86615	3.6072	3.50491	-0.10229	0.00133226	0.00245499	0.88876	0.0122241	0.020755	1	0	0	0	1	1	7	0	9	5	6	27	7	7	6	4	24
ENSMUSG00000026227	2810459M11Rik	-1.87558	-2.59877	-3.82566	-1.22689	0.0189299	0.00323953	0.316776	0.0962149	0.0258112	0.831581	0	4	23	4	31	1	0	1	7	0	9	0	0	1	2	3
ENSMUSG00000117484	Gm5500	-1.88265	2.98334	2.23458	-0.748761	0.00335896	0.0366313	0.325971	0.0255346	0.155939	0.838742	1	0	0	1	2	5	3	10	1	9	28	5	4	9	2	20
ENSMUSG00000081058	H3c15	-1.88498	0.0562251	-2.89627	-2.95249	0.930662	0.000874639	0.000291052	1	0.00917555	0.334812	2	2	5	6	15	7	3	3	8	6	27	0	0	0	3	3
ENSMUSG00000004872	Pax3	-1.89689	-6.6338	-5.4043	1.22951	0.000544912	0.00595185	0.313297	0.00588396	0.0412683	0.8279	0	0	0	36	36	0	0	0	0	0	0	1	0	0	0	1
ENSMUSG00000035606	Ky	-1.90619	-3.54825	-2.52649	1.02175	1.90415e-05	0.00125958	0.267433	0.00034362	0.0123225	0.816185	6	3	13	8	30	2	0	0	2	0	4	7	0	2	1	10
ENSMUSG00000031139	Mcf2	-1.90956	-2.70801	-2.07045	0.637561	0.00101399	0.0119596	0.483611	0.00977108	0.0702751	0.931991	4	5	5	10	24	2	0	2	2	0	6	0	3	6	1	10
ENSMUSG00000039372	Marchf4	-1.93979	-2.17091	-3.00987	-0.838956	0.00410666	0.000314109	0.347545	0.0299663	0.00397173	0.853726	4	2	9	11	26	3	2	1	1	2	9	0	0	5	1	6
ENSMUSG00000114791	Gm47730	-1.94388	-6.48073	-3.13706	3.34367	2.57356e-08	0.000347236	0.0109438	9.50647e-07	0.00431604	0.816185	11	3	7	10	31	0	0	0	0	0	0	4	0	0	2	6
ENSMUSG00000031271	Serpina7	-1.944	-2.90791	-6.42311	-3.5152	0.0108858	3.30406e-05	0.0133303	0.064459	0.000611968	0.816185	0	11	9	8	28	0	0	1	6	0	7	0	0	0	0	0
ENSMUSG00000111857	1190001M18Rik	-1.9459	5.56668	5.53282	-0.0338517	0.000175448	0.000240609	0.966115	0.00228642	0.00319378	1	0	0	0	0	0	0	3	1	17	8	29	7	4	16	4	31
ENSMUSG00000087151	Gm14022	-1.94779	-2.34066	-1.74792	0.592744	0.00618334	0.0419249	0.51409	0.041238	0.171648	0.944428	5	2	8	8	23	1	0	0	1	5	7	6	3	3	0	12
ENSMUSG00000106281	Gm44346	-1.94818	2.42467	3.01019	0.585521	0.0158258	0.00231454	0.395708	0.0851111	0.0198591	0.886423	0	1	0	1	2	5	2	6	9	0	22	21	2	16	3	42
ENSMUSG00000117763	9830166K06Rik	-1.95051	2.48701	3.01686	0.529854	0.0224201	0.0051804	0.500881	0.109099	0.0369448	0.939367	1	0	1	0	2	0	4	3	5	8	20	24	1	17	2	44
ENSMUSG00000092408	Vhl-ps1	-1.95097	3.55194	3.22051	-0.331426	0.00561757	0.0159637	0.721147	0.0382759	0.0871482	1	0	1	0	0	1	7	6	0	15	2	30	1	8	5	3	17
ENSMUSG00000111960	Gm46349	-1.95595	3.56877	3.26736	-0.3014	0.00235457	0.006935	0.705791	0.0192226	0.0464083	0.998061	0	1	0	0	1	8	2	11	6	0	27	11	4	4	4	23
ENSMUSG00000112662	Gm47922	-1.96063	-2.13926	-2.85039	-0.711129	0.0152371	0.00334507	0.464158	0.0827938	0.0264646	0.924147	1	6	12	6	25	3	0	0	4	3	10	0	0	6	1	7
ENSMUSG00000019762	Iyd	-1.97454	-3.72479	-2.4914	1.23338	0.00643568	0.0710241	0.371966	0.0425244	0.240352	0.871562	0	9	15	2	26	1	0	1	1	0	3	0	0	0	6	6
ENSMUSG00000020908	Myh3	-1.97802	5.12274	5.88853	0.765795	0.000360224	2.23367e-05	0.283334	0.00420667	0.000438541	0.816185	0	0	0	0	0	2	3	3	12	1	21	7	6	25	3	41
ENSMUSG00000024227	Pdzph1	-1.98018	3.88924	2.69862	-1.19062	3.78989e-05	0.0112256	0.0407808	0.000620902	0.0669365	0.816185	0	0	1	0	1	9	7	5	7	5	33	4	1	6	5	16
ENSMUSG00000035498	Cdcp1	-1.98187	-1.79404	-2.42513	-0.631095	0.0340348	0.00737747	0.4946	0.146591	0.0488602	0.93636	8	6	2	5	21	2	1	1	1	5	10	1	0	8	0	9
ENSMUSG00000072591	Fzd10os	-1.98626	-0.610875	-2.54205	-1.93118	0.406703	0.00352254	0.0214903	0.62383	0.0275911	0.816185	7	2	7	2	18	10	2	0	4	5	21	3	0	3	0	6
ENSMUSG00000081662	Gm14098	-1.99268	-3.19906	-0.530581	2.66847	0.000349384	0.47549	0.00255562	0.00410598	0.682104	0.660604	8	4	2	4	18	0	0	0	2	1	3	11	1	5	7	24
ENSMUSG00000025478	Dpysl4	-2.00243	-3.00201	-0.694532	2.30748	0.00268826	0.443141	0.0186583	0.0212522	0.651829	0.816185	2	5	3	9	19	4	0	0	0	0	4	4	0	20	4	28
ENSMUSG00000055193	Klk15	-2.00265	3.61138	3.23277	-0.378606	0.000921532	0.00426949	0.592475	0.00905761	0.0320079	0.968802	0	0	0	1	1	7	0	10	5	5	27	5	3	10	5	23
ENSMUSG00000105391	Gm43401	-2.00318	-3.05195	-2.36668	0.685273	7.73866e-05	0.00142572	0.426678	0.00115372	0.0134948	0.902586	6	3	8	9	26	3	0	0	1	1	5	2	1	7	0	10
ENSMUSG00000091307	Gm8895	-2.0142	-2.47581	-0.258915	2.21689	0.00517241	0.743966	0.00965401	0.0359114	0.888042	0.816185	5	4	2	5	16	1	0	0	4	0	5	3	1	17	7	28
ENSMUSG00000087334	AW495222	-2.01435	-3.08606	-4.88182	-1.79576	0.00698904	0.000549648	0.17577	0.0455214	0.00629266	0.816185	0	12	8	6	26	1	0	0	5	0	6	0	0	0	1	1
ENSMUSG00000038403	Hjv	-2.0155	-3.81192	-3.17573	0.636189	0.000458865	0.00501014	0.621196	0.00514112	0.0360739	0.97755	0	9	9	8	26	2	0	0	1	0	3	0	2	1	1	4
ENSMUSG00000118401	Gpr52	-2.01879	1.7805	3.04911	1.26862	0.0970175	0.00291542	0.095511	0.295665	0.023709	0.816185	0	2	0	0	2	0	1	6	4	2	13	10	4	14	9	37
ENSMUSG00000107756	Gm44164	-2.02125	2.42697	1.27662	-1.15035	0.00706363	0.184974	0.104793	0.0459552	0.413125	0.816185	1	1	1	0	3	3	10	2	9	5	29	6	1	9	1	17
ENSMUSG00000117570	Gm38410	-2.02393	-3.49458	-2.4434	1.05118	0.00241297	0.0343986	0.395331	0.0195876	0.149385	0.886423	5	0	16	6	27	0	0	1	0	2	3	0	2	1	3	6
ENSMUSG00000116989	Gm49709	-2.03166	-1.17907	-2.78525	-1.60618	0.147068	0.00337518	0.0857723	0.387713	0.0266335	0.816185	3	7	3	5	18	6	0	4	1	3	14	0	1	4	0	5
ENSMUSG00000079362	Gm43302	-2.03973	2.70723	2.60598	-0.101251	0.00241589	0.00396752	0.86288	0.0196012	0.0303237	1	0	0	0	2	2	5	3	3	9	6	26	14	1	10	4	29
ENSMUSG00000022501	Prm1	-2.04108	5.38228	5.68659	0.304311	0.00018644	6.79369e-05	0.67705	0.00240705	0.00112948	0.991353	0	0	0	0	0	6	2	2	8	7	25	24	2	15	0	41
ENSMUSG00000049630	C1ql3	-2.04122	-2.69408	-1.93776	0.756324	0.00244646	0.0266963	0.412355	0.0198032	0.125121	0.894444	3	6	12	2	23	4	0	1	1	0	6	3	1	9	0	13
ENSMUSG00000020429	Igfbp1	-2.04324	-2.54376	-6.28527	-3.74151	0.0368234	0.000130316	0.0115442	0.155328	0.00192279	0.816185	0	12	12	1	25	3	0	0	6	0	9	0	0	0	0	0
ENSMUSG00000085525	Gm13166	-2.04765	2.69761	2.20511	-0.492505	0.00522568	0.0290161	0.477987	0.0361695	0.132597	0.930496	1	1	0	0	2	4	5	4	6	6	25	12	4	3	1	20
ENSMUSG00000104720	Gm43138	-2.06348	3.73572	3.04077	-0.694946	0.00122419	0.011552	0.377476	0.011419	0.0684291	0.87479	0	0	1	0	1	10	0	6	4	10	30	5	0	11	6	22
ENSMUSG00000043673	Kcns3	-2.06651	-2.43881	-0.952511	1.4863	0.0051248	0.233366	0.0902488	0.0356544	0.476326	0.816185	4	1	7	7	19	1	0	4	0	0	5	4	1	10	4	19
ENSMUSG00000031491	Chrna6	-2.06685	-2.95793	-1.44072	1.51721	0.00209215	0.107165	0.122367	0.0175164	0.317042	0.816185	7	2	3	9	21	0	2	0	2	0	4	1	0	9	5	15
ENSMUSG00000103966	Gm37120	-2.07806	2.44428	2.53214	0.0878611	0.0082402	0.00652512	0.888259	0.051836	0.0442965	1	2	0	0	0	2	4	2	5	5	5	21	5	5	12	3	25
ENSMUSG00000050511	Oprd1	-2.08091	-1.55435	-3.70532	-2.15097	0.0819689	0.000699528	0.0433855	0.264099	0.00767627	0.816185	10	5	5	1	21	6	0	0	6	2	14	0	0	3	0	3
ENSMUSG00000113701	B230303A05Rik	-2.0827	5.65053	5.05958	-0.590955	0.0001379	0.00101741	0.476396	0.00187878	0.0103994	0.930037	0	0	0	0	0	4	0	7	12	7	30	12	4	6	0	22
ENSMUSG00000079105	C7	-2.08857	-2.4586	-2.00371	0.454894	0.00525486	0.0220298	0.619781	0.036296	0.109154	0.976948	6	1	3	12	22	0	2	0	2	2	6	2	0	7	2	11
ENSMUSG00000114794	Gm47782	-2.09954	-2.76653	-1.64085	1.12568	0.000552431	0.027804	0.18563	0.0059452	0.128854	0.816185	5	4	5	7	21	4	0	1	0	0	5	3	0	6	4	13
ENSMUSG00000038135	Crygn	-2.10303	-2.46491	-1.40887	1.05604	0.00327204	0.0804001	0.227981	0.0250128	0.262029	0.816185	4	0	8	9	21	3	0	0	1	2	6	3	1	6	4	14
ENSMUSG00000028794	A3galt2	-2.1037	-0.837325	-2.43677	-1.59944	0.273021	0.00598345	0.0619271	0.523901	0.0414417	0.816185	2	7	4	3	16	4	1	1	8	3	17	0	0	5	1	6
ENSMUSG00000084773	Gm12159	-2.10556	-3.88576	-1.58937	2.29639	8.55246e-06	0.0246565	0.0143734	0.00017243	0.118358	0.816185	7	4	9	2	22	0	0	1	1	0	2	6	2	5	1	14
ENSMUSG00000116760	Gm1604a	-2.11583	5.62817	5.09212	-0.536057	0.000605002	0.00232877	0.589679	0.00641903	0.0199646	0.968645	0	0	0	0	0	0	0	3	15	12	30	11	0	9	5	25
ENSMUSG00000034435	Tmem30b	-2.1425	-3.21874	-3.43389	-0.215147	0.00543691	0.00572444	0.863345	0.0373359	0.0400355	1	6	13	1	1	21	0	0	0	2	2	4	0	0	3	1	4
ENSMUSG00000024109	Nrxn1	-2.14805	-2.11538	-2.45793	-0.342554	0.014183	0.00756362	0.721968	0.0786272	0.0497892	1	6	6	4	3	19	2	4	0	1	0	7	2	0	1	3	6
ENSMUSG00000100094	1810008I18Rik	-2.15562	-0.549093	-3.52873	-2.97964	0.551797	0.00269759	0.00865774	0.760639	0.0223148	0.816185	2	3	7	4	16	0	0	4	14	2	20	0	0	1	1	2
ENSMUSG00000090125	Pou3f1	-2.16067	4.9411	5.68903	0.747921	0.00124029	0.000134022	0.361537	0.0115248	0.00197099	0.864956	0	0	0	0	0	1	2	9	4	0	16	17	2	11	6	36
ENSMUSG00000060180	Myh13	-2.1668	-2.88306	-1.60784	1.27522	0.00277564	0.0796132	0.205648	0.0217994	0.260186	0.816185	11	1	5	3	20	1	1	1	1	0	4	1	0	4	6	11
ENSMUSG00000023057	Fabp2	-2.1684	-3.56089	-2.76022	0.800665	0.00302731	0.024031	0.532696	0.023438	0.116408	0.950297	0	5	11	8	24	0	0	1	2	0	3	0	0	1	4	5
ENSMUSG00000111533	Gm39458	-2.17168	-2.87416	-2.87062	0.00353615	0.000156627	0.000198549	0.992534	0.00208342	0.0027299	1	5	2	10	7	24	2	1	1	1	0	5	1	0	4	1	6
ENSMUSG00000100277	1810053B23Rik	-2.17476	-6.32065	-5.03373	1.28692	9.15288e-08	2.79013e-06	0.272549	2.99127e-06	7.47965e-05	0.816185	9	9	4	4	26	0	0	0	0	0	0	1	0	0	0	1
ENSMUSG00000026564	Dusp27	-2.1754	-1.44141	-3.59565	-2.15423	0.0724371	0.000407171	0.0365564	0.244502	0.00491165	0.816185	4	5	6	3	18	5	4	1	1	0	11	0	1	0	1	2
ENSMUSG00000044716	Dok7	-2.18437	-2.21875	-1.524	0.694745	0.00430042	0.0422187	0.390131	0.031099	0.172492	0.883627	4	2	11	3	20	1	0	1	4	1	7	5	0	7	2	14
ENSMUSG00000086451	4933431K23Rik	-2.18594	-2.83043	-1.32227	1.50816	0.00147325	0.109255	0.107672	0.0132778	0.320752	0.816185	1	5	7	5	18	3	0	1	0	0	4	2	3	4	3	12
ENSMUSG00000044330	Gm9790	-2.19533	2.59109	2.29223	-0.298853	0.00367781	0.0122882	0.612701	0.0274988	0.071817	0.975624	0	1	0	1	2	4	3	3	8	6	24	10	1	11	2	24
ENSMUSG00000089943	Ugt1a5	-2.19704	-6.25507	-3.98974	2.26533	4.25417e-05	0.00454755	0.116166	0.000686601	0.0335334	0.816185	0	12	5	7	24	0	0	0	0	0	0	0	0	0	2	2
ENSMUSG00000041698	Slco1a1	-2.20041	-6.27654	-4.24611	2.03043	2.66014e-05	0.00198456	0.138108	0.000459748	0.017574	0.816185	0	14	8	2	24	0	0	0	0	0	0	0	0	1	1	2
ENSMUSG00000043460	Elfn2	-2.22236	-3.99874	-3.70689	0.291853	7.19956e-07	2.01091e-06	0.786265	1.92818e-05	5.68109e-05	1	6	5	6	7	24	0	1	0	0	1	2	1	0	1	1	3
ENSMUSG00000087629	Gm12246	-2.22462	2.07218	2.8203	0.748121	0.0352157	0.00295452	0.258177	0.150263	0.0239713	0.816185	1	0	1	0	2	7	3	1	5	1	17	8	4	20	2	34
ENSMUSG00000032172	Olfm2	-2.24073	-4.62336	-1.93269	2.69066	0.000117652	0.0601127	0.0301201	0.00164493	0.220077	0.816185	1	3	3	15	22	0	0	0	1	0	1	5	0	1	4	10
ENSMUSG00000111837	Gm47135	-2.25776	-2.80816	-2.28195	0.526211	0.00312985	0.015493	0.590447	0.024084	0.0852887	0.968802	5	4	6	6	21	2	0	0	2	1	5	0	0	10	0	10
ENSMUSG00000039098	Gm9767	-2.2661	2.7259	3.57909	0.853185	0.0199328	0.00179168	0.266219	0.0997971	0.0162174	0.816185	0	0	1	0	1	4	0	4	5	2	15	4	6	6	8	24
ENSMUSG00000084133	Gm12856	-2.2727	3.5419	2.80288	-0.739018	0.00281018	0.0229377	0.36837	0.0220224	0.11255	0.869921	1	0	0	0	1	8	2	0	5	12	27	9	0	8	3	20
ENSMUSG00000102900	Gm37811	-2.27407	-2.40738	-5.99794	-3.59057	0.0160093	1.30731e-05	0.00825886	0.0859217	0.000281035	0.816185	0	4	6	12	22	0	1	2	1	2	6	0	0	0	0	0
ENSMUSG00000031957	Ctrb1	-2.27483	-4.75368	-6.26571	-1.51203	0.000302968	3.71087e-05	0.227841	0.00362824	0.000675859	0.816185	0	2	16	10	28	0	1	0	0	0	1	0	0	0	0	0
ENSMUSG00000095649	Gm8979	-2.29371	3.04941	3.23259	0.18318	0.00651527	0.00422944	0.802296	0.0429601	0.031738	1	1	0	0	0	1	3	3	4	9	0	19	6	5	8	3	22
ENSMUSG00000087657	Gm16764	-2.30642	2.70463	1.62904	-1.07558	0.00510963	0.117078	0.133146	0.0355618	0.335978	0.816185	0	1	0	1	2	13	5	3	5	1	27	5	1	8	1	15
ENSMUSG00000069227	Gprin1	-2.31025	-1.91603	-3.89082	-1.97479	0.0705521	0.00197006	0.113965	0.242589	0.0174653	0.816185	2	5	10	2	19	1	5	0	0	1	7	2	0	0	0	2
ENSMUSG00000083534	H2-M6-ps	-2.31721	-2.54775	-2.19724	0.350508	0.00560456	0.0201379	0.740623	0.0382161	0.102065	1	6	4	4	4	18	1	0	1	2	1	5	0	0	1	5	6
ENSMUSG00000097083	D930019O06Rik	-2.31915	5.1181	5.44612	0.328019	0.000414814	0.000148854	0.655346	0.00472837	0.00214995	0.985723	0	0	0	0	0	5	0	2	11	4	22	12	2	19	1	34
ENSMUSG00000095071	AF067061	-2.33063	-2.56631	-1.89614	0.670177	0.00345221	0.0276109	0.475444	0.0261433	0.128223	0.929313	1	8	4	4	17	2	0	0	2	1	5	2	0	4	3	9
ENSMUSG00000087795	Gm25965	-2.33666	0.134714	-3.11765	-3.25236	0.868189	0.00306677	0.00106883	0.980713	0.0247025	0.48311	1	1	3	6	11	4	2	7	6	1	20	0	0	2	0	2
ENSMUSG00000024694	Keg1	-2.33801	-5.97458	-2.43136	3.54322	0.000374981	0.101141	0.0252854	0.00433716	0.304955	0.816185	0	9	5	6	20	0	0	0	0	0	0	0	0	0	5	5
ENSMUSG00000116561	Gm18335	-2.34226	4.63318	5.59888	0.965699	0.00205556	8.46554e-05	0.20548	0.0172744	0.00135242	0.816185	0	0	0	0	0	2	5	0	1	5	13	10	2	18	5	35
ENSMUSG00000056271	Lman1l	-2.34306	-2.79918	-0.611467	2.18771	0.00426052	0.479285	0.0249933	0.0308543	0.685888	0.816185	2	6	1	4	13	0	0	0	2	1	3	3	2	4	6	15
ENSMUSG00000084755	Gm16276	-2.34631	-3.03048	-2.1503	0.880178	0.00424716	0.0431628	0.4337	0.0307775	0.175235	0.906629	5	3	12	0	20	2	0	0	2	0	4	1	2	5	0	8
ENSMUSG00000097762	4732463B04Rik	-2.35859	-1.78659	-2.73849	-0.951892	0.0447859	0.0059583	0.356595	0.178871	0.0413039	0.860533	3	2	7	5	17	0	2	4	1	0	7	0	1	2	1	4
ENSMUSG00000043827	Olfr94	-2.36055	3.13176	3.10386	-0.0278961	0.00650515	0.0078618	0.970811	0.0429113	0.0512737	1	0	1	0	0	1	5	3	1	8	4	21	16	1	2	4	23
ENSMUSG00000066072	Cyp4a10	-2.36627	-4.66303	-3.16039	1.50264	8.70036e-05	0.00422802	0.250892	0.00127833	0.0317349	0.816185	0	7	10	5	22	0	0	0	1	0	1	1	0	1	2	4
ENSMUSG00000103883	Gm37010	-2.37283	-3.30188	-2.10047	1.20141	0.000453139	0.0194738	0.255504	0.00509146	0.0994613	0.816185	5	1	11	3	20	2	0	0	1	0	3	2	2	1	2	7
ENSMUSG00000104819	4930515G16Rik	-2.37532	0.0564509	-3.70841	-3.76486	0.948051	0.0014141	0.000662236	1	0.0134171	0.441106	1	4	1	4	10	4	6	2	1	4	17	0	0	1	0	1
ENSMUSG00000108431	Gm42375	-2.37756	-4.54223	-3.60609	0.93614	0.00166883	0.0118823	0.510046	0.0146456	0.0698992	0.943978	0	14	4	1	19	0	0	0	0	1	1	0	0	2	1	3
ENSMUSG00000105910	Gm43539	-2.38335	-1.17221	-2.77359	-1.60139	0.177499	0.00630952	0.109263	0.413649	0.0431775	0.816185	2	1	4	9	16	2	0	4	6	0	12	1	0	2	1	4
ENSMUSG00000042976	9930038B18Rik	-2.38527	-3.22906	-2.40392	0.825134	0.000356681	0.00475123	0.406413	0.00417148	0.034683	0.891752	3	8	2	5	18	1	1	0	1	0	3	2	0	4	1	7
ENSMUSG00000020704	Asic2	-2.38644	-2.8416	-2.04318	0.798419	0.0040044	0.0411947	0.474274	0.0293947	0.16963	0.929121	6	4	3	4	17	4	0	0	0	0	4	1	3	1	1	6
ENSMUSG00000035226	Rims4	-2.39512	-1.14801	-2.94033	-1.79232	0.212283	0.00700382	0.0974691	0.446616	0.0468012	0.816185	3	1	3	8	15	0	4	0	2	4	10	1	1	1	0	3
ENSMUSG00000061292	Cyp3a59	-2.39669	-6.04076	-4.42786	1.6129	0.000123663	0.00401882	0.247638	0.00171451	0.0306173	0.816185	1	15	2	1	19	0	0	0	0	0	0	0	1	0	0	1
ENSMUSG00000053030	Spink2	-2.39965	2.74437	3.60236	0.857994	0.0227939	0.00217392	0.276963	0.110382	0.018926	0.816185	0	0	0	1	1	5	2	1	7	1	16	26	1	5	3	35
ENSMUSG00000022144	Gdnf	-2.40252	-0.617053	-3.48202	-2.86497	0.45911	0.00118314	0.00605601	0.676073	0.0117204	0.816185	1	0	8	6	15	6	2	1	7	1	17	1	0	1	0	2
ENSMUSG00000112797	Gm30034	-2.40814	-6.1435	-6.1435	0	1.69324e-08	1.80781e-08	1	6.5306e-07	8.25767e-07	1	7	5	8	4	24	0	0	0	0	0	0	0	0	0	0	0
ENSMUSG00000027870	Hao2	-2.40843	-6.08159	-4.59929	1.4823	7.82743e-05	0.00204169	0.26106	0.00116365	0.017939	0.816185	0	12	7	2	21	0	0	0	0	0	0	0	0	0	1	1
ENSMUSG00000068957	4930589L23Rik	-2.41006	5.40622	4.69839	-0.707834	0.000134788	0.00173277	0.350949	0.00184277	0.0157932	0.856617	0	0	0	0	0	9	2	1	11	4	27	4	0	5	7	16
ENSMUSG00000042662	Dusp15	-2.41845	-2.44752	-2.66052	-0.213003	0.00715878	0.00550907	0.832525	0.046406	0.0387791	1	8	5	3	2	18	4	0	0	2	0	6	2	0	4	0	6
ENSMUSG00000106791	4930553P18Rik	-2.42819	-0.93242	-3.53495	-2.60253	0.252298	0.000621558	0.0116286	0.496115	0.00694909	0.816185	4	1	8	2	15	1	2	2	2	5	12	0	0	2	0	2
ENSMUSG00000078141	Gm2399	-2.44193	-1.53243	-3.11774	-1.58531	0.0829129	0.00266826	0.127859	0.265645	0.0221338	0.816185	3	6	4	2	15	5	2	0	0	2	9	0	0	2	1	3
ENSMUSG00000081604	Gm11518	-2.44291	3.22874	2.52119	-0.707548	0.00442459	0.0348931	0.363274	0.0317852	0.150853	0.866697	1	0	0	0	1	3	4	6	1	5	19	7	2	3	2	14
ENSMUSG00000108628	Gm5037	-2.44697	4.95936	5.04856	0.0891982	0.0022017	0.00208719	0.927384	0.0181964	0.0182721	1	0	0	0	0	0	7	2	5	0	3	17	0	3	10	6	19
ENSMUSG00000087273	Gm13203	-2.45662	4.90938	5.25414	0.344754	0.000933887	0.000326913	0.652687	0.00916188	0.00410076	0.98524	0	0	0	0	0	1	4	1	7	4	17	6	0	16	6	28
ENSMUSG00000095711	Trav14-2	-2.45724	-3.7841	-2.12695	1.65715	0.0024829	0.075593	0.197815	0.0199953	0.250956	0.816185	0	1	8	11	20	0	0	0	2	0	2	1	0	2	4	7
ENSMUSG00000030500	Slc17a6	-2.46221	5.03304	5.19131	0.158267	0.00182576	0.0014266	0.866793	0.015691	0.013495	1	0	0	0	0	0	1	0	0	13	7	21	11	2	14	1	28
ENSMUSG00000021070	Bdkrb2	-2.46798	-4.20388	-1.56912	2.63476	0.000359419	0.108248	0.02683	0.00420038	0.318967	0.816185	3	6	8	0	17	0	1	0	0	0	1	6	0	6	1	13
ENSMUSG00000067049	Unc93a	-2.48221	3.5193	1.67807	-1.84123	0.000753605	0.165756	0.0125319	0.00767803	0.392739	0.816185	0	1	0	0	1	6	2	4	5	9	26	4	0	2	2	8
ENSMUSG00000113587	Gm36287	-2.4863	-3.29477	-5.90297	-2.6082	0.000146351	2.56403e-07	0.0396841	0.00197173	9.08729e-06	0.816185	4	5	3	8	20	0	0	1	1	1	3	0	0	0	0	0
ENSMUSG00000015665	Awat1	-2.4944	2.83366	3.16881	0.335154	0.0127691	0.00498422	0.644301	0.0725005	0.0359221	0.982806	0	1	0	0	1	3	0	4	8	2	17	12	1	6	5	24
ENSMUSG00000056822	Olfr166	-2.49698	-6.03452	-4.16226	1.87227	1.5242e-06	0.000120555	0.139691	3.73887e-05	0.00181102	0.816185	7	1	5	10	23	0	0	0	0	0	0	0	0	2	0	2
ENSMUSG00000086152	Gm11454	-2.5003	3.06597	2.78123	-0.284743	0.00749122	0.0188321	0.71216	0.0481347	0.0973046	0.999309	0	0	0	1	1	2	1	4	4	7	18	8	2	2	4	16
ENSMUSG00000061259	Tmprss11d	-2.50863	-2.57118	-3.6083	-1.03713	0.0276045	0.00657451	0.43276	0.126679	0.0445363	0.906629	3	1	11	4	19	0	0	4	0	0	4	0	1	1	0	2
ENSMUSG00000076867	Trdv4	-2.51439	-2.48879	-3.69207	-1.20329	0.0273969	0.00449296	0.344225	0.12615	0.0332734	0.851735	3	7	7	0	17	2	0	0	0	3	5	0	0	1	1	2
ENSMUSG00000059991	Nptx2	-2.52019	-5.89974	-3.24501	2.65473	8.78063e-05	0.0128324	0.0590521	0.00128772	0.074171	0.816185	2	11	1	4	18	0	0	0	0	0	0	4	0	0	0	4
ENSMUSG00000034785	Dio1	-2.52337	-2.65431	-3.37682	-0.722507	0.013212	0.00470439	0.543487	0.0743577	0.0343997	0.955122	1	1	12	6	20	0	0	1	4	0	5	0	0	2	1	3
ENSMUSG00000030131	Mug2	-2.53097	-3.08616	-3.64433	-0.558165	0.0114009	0.00651461	0.668005	0.0667177	0.0442538	0.989272	0	5	13	2	20	1	0	0	3	0	4	0	0	3	0	3
ENSMUSG00000115516	Gm8341	-2.54036	4.67576	5.09996	0.424202	0.00195897	0.000635682	0.601221	0.0166269	0.00706877	0.972309	0	0	0	0	0	2	4	2	4	2	14	5	6	10	0	21
ENSMUSG00000024957	Kcnk4	-2.54309	5.42957	4.0487	-1.38087	0.000384861	0.0120226	0.130472	0.00443026	0.0705527	0.816185	0	0	0	0	0	5	1	12	3	2	23	7	0	4	1	12
ENSMUSG00000118294	Gm9028	-2.5464	-1.00459	-4.03459	-3.02999	0.185657	9.91832e-05	0.00382112	0.417298	0.00153398	0.732735	3	4	2	4	13	4	3	2	2	0	11	0	0	1	0	1
ENSMUSG00000082458	Gm9430	-2.54645	5.23048	4.5376	-0.692874	0.000363944	0.00303115	0.391854	0.0042391	0.0244481	0.884342	0	0	0	0	0	8	5	1	1	6	21	4	0	8	4	16
ENSMUSG00000111361	Gm47445	-2.55216	4.77291	5.1578	0.384889	0.00218143	0.000928287	0.660522	0.0180764	0.00963557	0.987215	0	0	0	0	0	7	1	3	6	0	17	1	4	17	2	24
ENSMUSG00000040165	Cd209c	-2.55813	-3.394	-1.46468	1.92932	0.000769356	0.0959744	0.066909	0.00780818	0.294454	0.816185	3	5	6	1	15	0	0	0	1	1	2	4	0	2	4	10
ENSMUSG00000079539	Obp2b	-2.56536	-2.719	-2.14996	0.569042	0.00378722	0.022444	0.591234	0.0280979	0.110714	0.968802	3	4	7	2	16	4	0	0	0	0	4	1	1	2	2	6
ENSMUSG00000027966	Col11a1	-2.57092	-5.9318	-4.52304	1.40875	4.10727e-06	0.000139484	0.260332	9.0967e-05	0.00203516	0.816185	6	2	2	11	21	0	0	0	0	0	0	0	0	0	1	1
ENSMUSG00000106858	Gm43844	-2.58928	1.83322	3.625	1.79177	0.146186	0.00124695	0.0255465	0.385874	0.0122217	0.816185	1	0	0	0	1	0	2	3	1	1	7	12	1	20	4	37
ENSMUSG00000072978	Gm5830	-2.59281	4.82103	4.89422	0.0731965	0.00148007	0.00132961	0.929548	0.0133164	0.01284	1	0	0	0	0	0	1	2	2	2	8	15	2	3	11	3	19
ENSMUSG00000117511	Gm50061	-2.60042	-4.38075	-3.31683	1.06392	2.9536e-05	0.000628761	0.396112	0.000501379	0.00701217	0.886423	2	6	4	6	18	0	0	0	1	0	1	0	1	2	0	3
ENSMUSG00000048782	Insc	-2.6117	-3.30192	-5.82294	-2.52102	0.0175063	0.00061488	0.0763164	0.0912231	0.00687931	0.816185	0	1	1	18	20	2	0	0	0	1	3	0	0	0	0	0
ENSMUSG00000071343	Gm10327	-2.62358	4.85088	4.93711	0.0862244	0.00115912	0.00102414	0.914854	0.0109352	0.0104581	1	0	0	0	0	0	7	4	1	4	1	17	6	0	5	8	19
ENSMUSG00000009670	Tex11	-2.62871	-5.53245	-1.65836	3.87408	0.00018624	0.170037	0.00855826	0.00240705	0.392739	0.816185	5	5	4	1	15	0	0	0	0	0	0	0	0	1	6	7
ENSMUSG00000106372	Igkv14-126-1	-2.62913	-3.62603	-4.49306	-0.867027	0.00113251	0.000293557	0.518323	0.0107228	0.003767	0.945645	2	5	1	10	18	1	1	0	0	0	2	1	0	0	0	1
ENSMUSG00000039419	Cntnap2	-2.63393	-2.47168	-4.21922	-1.74753	0.0136994	0.000583699	0.158854	0.0764853	0.00658263	0.816185	8	2	5	2	17	4	1	0	0	0	5	0	0	0	1	1
ENSMUSG00000112041	9530020I12Rik	-2.63724	-3.468	-1.6054	1.8626	0.000240423	0.0457955	0.0634293	0.0029872	0.183089	0.816185	4	2	6	4	16	0	0	0	2	0	2	6	0	2	2	10
ENSMUSG00000045662	Henmt1	-2.6445	3.16753	2.28605	-0.881481	0.00485701	0.060624	0.260324	0.0341281	0.22084	0.816185	0	0	1	0	1	2	2	1	11	5	21	2	2	4	3	11
ENSMUSG00000018907	Alox12e	-2.64957	5.00121	4.93482	-0.066391	0.00118077	0.00155005	0.939202	0.0110929	0.0144485	1	0	0	0	0	0	6	2	1	12	0	21	12	0	10	2	24
ENSMUSG00000089822	Gm15759	-2.6539	-4.34666	-3.31115	1.03551	0.000118835	0.00180034	0.418787	0.00165779	0.0162817	0.898293	5	7	4	1	17	0	0	0	1	0	1	0	0	2	1	3
ENSMUSG00000108432	Gm44756	-2.6541	4.87324	4.75988	-0.113363	0.000538372	0.000799834	0.873451	0.00583861	0.00854169	1	0	0	0	0	0	4	4	4	2	2	16	5	2	11	1	19
ENSMUSG00000091184	Gm17059	-2.67941	-4.25187	-3.44161	0.810263	0.000370397	0.00243236	0.514906	0.00429994	0.0206116	0.944873	0	5	7	6	18	0	1	0	0	0	1	1	0	2	0	3
ENSMUSG00000104061	Gm37953	-2.69913	-1.37023	-5.33474	-3.96451	0.258795	0.000801868	0.00831685	0.505232	0.00855392	0.816185	7	0	1	6	14	1	0	1	0	6	8	0	0	0	0	0
ENSMUSG00000118054	Gm5238	-2.70361	2.40478	3.09753	0.692748	0.0363589	0.00481837	0.332779	0.153901	0.0350946	0.844688	0	1	0	0	1	6	1	3	1	1	12	7	1	10	5	23
ENSMUSG00000029660	Tex26	-2.70879	-4.02002	-1.43163	2.58839	0.00381545	0.262237	0.0693222	0.0282674	0.505893	0.816185	2	0	7	6	15	1	0	0	0	0	1	0	4	3	0	7
ENSMUSG00000047822	Angptl8	-2.71052	-3.62828	-0.543702	3.08458	0.00257727	0.58248	0.0100136	0.0205554	0.776871	0.816185	4	0	4	4	12	0	0	1	0	0	1	2	0	5	7	14
ENSMUSG00000042988	Notum	-2.71142	-3.50155	-2.81589	0.685662	0.000541087	0.00387199	0.550974	0.00585796	0.0297709	0.957757	4	7	1	3	15	1	0	0	1	0	2	1	0	2	1	4
ENSMUSG00000036856	Wnt4	-2.71777	-4.09584	-1.49695	2.59889	0.00022028	0.0943562	0.0217653	0.00277306	0.291392	0.816185	1	4	5	5	15	1	0	0	0	0	1	6	0	6	0	12
ENSMUSG00000116604	Gm49745	-2.71953	-2.81307	-0.248377	2.56469	0.00386639	0.747524	0.00637176	0.0285977	0.8906	0.816185	5	1	3	1	10	1	0	0	1	0	2	5	3	4	3	15
ENSMUSG00000086040	Wipf3	-2.72866	-2.96627	-2.92952	0.0367572	0.00345033	0.00449462	0.962336	0.0261407	0.0332734	1	6	5	2	2	15	1	0	1	1	0	3	0	0	4	0	4
ENSMUSG00000033544	Angptl1	-2.73375	-2.60042	-3.05964	-0.459224	0.0025064	0.000887544	0.655667	0.0201228	0.00928616	0.985723	1	5	4	5	15	1	0	0	2	1	4	1	0	1	1	3
ENSMUSG00000095672	NA	-2.739	4.78092	4.68676	-0.0941652	0.000712149	0.00110362	0.891924	0.00733641	0.0111111	1	0	0	0	0	0	6	2	4	4	0	16	4	2	6	4	16
ENSMUSG00000099569	Gm18301	-2.73997	4.37455	5.08589	0.711341	0.00470625	0.000683681	0.390435	0.033304	0.00753654	0.883681	0	0	0	0	0	3	1	6	1	0	11	5	2	12	4	23
ENSMUSG00000075272	Ttc30a2	-2.74096	-2.5915	-3.14335	-0.551848	0.00225678	0.000521799	0.597531	0.0185736	0.00601874	0.970761	2	5	3	5	15	2	0	1	1	0	4	1	0	2	0	3
ENSMUSG00000066196	Spag8	-2.75659	-2.01884	-4.12658	-2.10773	0.0744571	0.00244902	0.118685	0.247472	0.0207416	0.816185	1	3	0	10	14	1	2	1	0	1	5	1	0	0	0	1
ENSMUSG00000082226	Gm715	-2.77744	-3.70182	-1.06389	2.63793	0.00147268	0.271173	0.0262986	0.0132765	0.51739	0.816185	3	3	5	1	12	0	0	1	0	0	1	0	1	5	4	10
ENSMUSG00000087689	Gm15845	-2.77824	4.34224	5.21513	0.872888	0.00458238	0.000395007	0.275334	0.032643	0.00479987	0.816185	0	0	0	0	0	3	2	0	5	2	12	13	3	11	0	27
ENSMUSG00000073753	Gm10571	-2.77961	-3.39241	-1.64555	1.74686	0.00326342	0.118342	0.133482	0.0249539	0.338253	0.816185	0	3	11	1	15	1	0	0	1	0	2	4	0	5	1	10
ENSMUSG00000076911	Traj18	-2.78518	-4.14451	-3.59225	0.552255	2.3329e-05	9.79354e-05	0.655234	0.000410862	0.00151684	0.985723	5	4	3	4	16	0	0	1	0	0	1	0	0	1	1	2
ENSMUSG00000103015	Gm37549	-2.79638	3.74101	5.50956	1.76855	0.0242597	0.00047463	0.0653483	0.115402	0.00556748	0.816185	0	0	0	0	0	0	1	1	2	3	7	12	0	28	1	41
ENSMUSG00000087371	Gm15541	-2.79907	2.9602	2.5487	-0.411498	0.00616106	0.0229367	0.551091	0.0411592	0.11255	0.957805	0	0	1	0	1	5	1	1	6	5	18	5	1	9	1	16
ENSMUSG00000046178	Nxph1	-2.80045	4.81973	4.722	-0.0977296	0.00148361	0.00205822	0.907725	0.0133406	0.0180536	1	0	0	0	0	0	9	4	0	3	1	17	6	1	12	1	20
ENSMUSG00000078875	Gm14419	-2.80203	4.76592	4.53428	-0.231643	0.0067091	0.0110315	0.841564	0.0440352	0.0660422	1	0	0	0	0	0	0	3	4	4	3	14	4	0	0	8	12
ENSMUSG00000087501	Gm12116	-2.80222	-3.56917	-0.715448	2.85372	0.00203618	0.445526	0.013447	0.0171435	0.653766	0.816185	2	2	3	4	11	0	0	1	0	0	1	1	3	9	0	13
ENSMUSG00000084342	Gm11224	-2.81072	1.90151	3.26862	1.36711	0.121705	0.00392927	0.0850097	0.342144	0.0300999	0.816185	0	0	1	0	1	1	1	1	3	2	8	4	1	9	9	23
ENSMUSG00000103230	Gm17970	-2.82845	-3.42337	-3.08232	0.341044	0.000255287	0.00076015	0.766464	0.00313844	0.00821265	1	2	5	4	4	15	1	0	0	1	0	2	0	0	2	1	3
ENSMUSG00000103768	Gm37856	-2.83473	-3.94552	-2.50134	1.44418	0.000991723	0.0234283	0.267245	0.00961537	0.114275	0.816185	1	1	2	11	15	0	1	0	0	0	1	1	1	1	1	4
ENSMUSG00000069996	Gm7125	-2.84553	4.73993	4.54437	-0.195561	0.00116202	0.00245451	0.797342	0.0109527	0.020755	1	0	0	0	0	0	8	0	2	2	4	16	5	3	4	2	14
ENSMUSG00000079594	Cstdc6	-2.85705	3.5975	5.40478	1.80728	0.0459477	0.00317811	0.144069	0.181849	0.0253996	0.816185	0	0	0	0	0	0	0	0	0	6	6	12	0	10	8	30
ENSMUSG00000076876	Traj57	-2.85807	-4.03413	-1.66396	2.37017	0.00176765	0.138405	0.0638563	0.0153128	0.37379	0.816185	4	0	6	5	15	0	0	0	1	0	1	1	0	10	0	11
ENSMUSG00000083220	Gm12919	-2.873	4.49089	4.59086	0.0999646	0.00356513	0.00347112	0.916223	0.0267913	0.0272767	1	0	0	0	0	0	4	2	0	3	4	13	3	5	2	2	12
ENSMUSG00000090737	Gm6788	-2.87767	4.8696	4.26951	-0.600092	0.00255475	0.0103965	0.543915	0.0204225	0.0634792	0.955122	0	0	0	0	0	1	0	3	7	6	17	2	0	3	6	11
ENSMUSG00000026188	Tmem169	-2.88093	-1.90684	-2.95429	-1.04745	0.0381039	0.00509983	0.332991	0.159046	0.0365222	0.845005	3	5	1	2	11	1	0	1	2	1	5	0	1	0	1	2
ENSMUSG00000117252	Gm9514	-2.88531	-3.27537	-0.167786	3.10758	0.00688681	0.86463	0.00850693	0.0450045	0.967973	0.816185	2	1	1	5	9	0	0	1	0	0	1	4	0	3	7	14
ENSMUSG00000056772	Rps6-ps2	-2.89384	-2.64434	-2.15536	0.488979	0.00437859	0.0164497	0.636156	0.0315628	0.0886918	0.98061	5	4	1	2	12	1	0	0	1	1	3	2	1	2	0	5
ENSMUSG00000110529	Gm45694	-2.89709	-3.15954	-2.2469	0.912637	0.00233326	0.0191281	0.400559	0.0190683	0.0982697	0.887898	4	1	3	6	14	0	1	0	0	1	2	1	0	5	0	6
ENSMUSG00000050751	Pgbd5	-2.90762	4.87903	4.29515	-0.583877	0.00201394	0.00792209	0.531989	0.0169836	0.0515665	0.950213	0	0	0	0	0	1	4	0	8	4	17	4	1	10	0	15
ENSMUSG00000106309	Gm40414	-2.90819	-3.82071	-1.55897	2.26174	0.00103823	0.118236	0.0636515	0.00997105	0.338129	0.816185	1	4	2	5	12	0	0	0	1	0	1	1	0	2	4	7
ENSMUSG00000083700	Gm2986	-2.91103	-3.11202	-1.8246	1.28742	0.00165194	0.0420316	0.236574	0.0145466	0.171973	0.816185	4	0	4	5	13	1	0	0	0	1	2	1	1	2	2	6
ENSMUSG00000052595	A1cf	-2.91291	-5.38596	-2.36942	3.01655	4.18181e-05	0.0250743	0.0294609	0.000675963	0.119584	0.816185	2	4	7	1	14	0	0	0	0	0	0	0	1	1	2	4
ENSMUSG00000098755	Gm27651	-2.91886	4.6512	4.64251	-0.00868722	0.00153843	0.00171249	0.990728	0.0137277	0.0156537	1	0	0	0	0	0	3	0	4	7	1	15	7	2	7	1	17
ENSMUSG00000025197	Cyp2c23	-2.93137	-3.40178	-0.53122	2.87056	0.00466849	0.596142	0.0181249	0.0331289	0.788079	0.816185	1	3	4	1	9	0	0	0	1	0	1	2	4	1	2	9
ENSMUSG00000098766	Mir6386	-2.93525	-3.04321	-1.96458	1.07863	0.0075069	0.0710693	0.373479	0.0482059	0.240453	0.872408	5	3	4	0	12	0	1	0	1	0	2	1	0	1	3	5
ENSMUSG00000107996	Gm44228	-2.9502	4.82022	4.13455	-0.685673	0.00239161	0.0115561	0.473673	0.0194393	0.0684408	0.929121	0	0	0	0	0	0	2	4	8	2	16	2	2	8	0	12
ENSMUSG00000036264	Fstl4	-2.95926	-5.15098	-1.34923	3.80175	0.00048078	0.262163	0.00944561	0.00533914	0.505814	0.816185	6	1	1	4	12	0	0	0	0	0	0	2	0	0	5	7
ENSMUSG00000101397	Mug-ps1	-2.96335	-3.46375	-5.50437	-2.04063	0.0023088	7.17135e-05	0.108726	0.0188979	0.0011798	0.816185	0	5	5	5	15	1	0	0	1	0	2	0	0	0	0	0
ENSMUSG00000078815	Cacng6	-2.97264	3.70244	5.10939	1.40695	0.0269549	0.00216484	0.178532	0.124828	0.0188627	0.816185	0	0	0	0	0	1	1	0	6	0	8	4	6	2	4	16
ENSMUSG00000039904	Gpr37	-2.97463	-5.60025	-5.60025	0	0.000141807	0.000221556	1	0.00192038	0.00298493	1	1	1	2	13	17	0	0	0	0	0	0	0	0	0	0	0
ENSMUSG00000011463	Cpb1	-2.97801	-5.30347	-1.98133	3.32214	0.000500144	0.129844	0.026345	0.00551332	0.359186	0.816185	0	1	6	7	14	0	0	0	0	0	0	3	2	0	0	5
ENSMUSG00000029868	Trpv6	-2.97979	-3.1541	0.0314894	3.18559	0.0038662	0.966723	0.00165905	0.0285977	1	0.55991	1	2	2	3	8	0	1	0	0	0	1	5	0	8	4	17
ENSMUSG00000029377	Ereg	-2.98573	5.1888	3.07446	-2.11434	0.000420319	0.0597317	0.0214148	0.00478246	0.219177	0.816185	0	0	0	0	0	4	1	1	12	5	23	3	1	1	0	5
ENSMUSG00000117179	Gm49907	-2.98576	-3.35051	-0.5392	2.81131	0.00318455	0.552992	0.0136834	0.0244449	0.752042	0.816185	3	1	3	2	9	1	0	0	0	0	1	1	4	4	1	10
ENSMUSG00000082365	Gm15754	-2.99954	-5.2606	-1.7353	3.52529	0.000112199	0.100692	0.0103626	0.0015819	0.304139	0.816185	5	2	5	1	13	0	0	0	0	0	0	5	0	0	2	7
ENSMUSG00000033214	Slitrk5	-3.00392	-3.43365	-0.953803	2.47984	0.00503637	0.365735	0.047756	0.0351374	0.61316	0.816185	5	1	4	0	10	0	0	0	0	1	1	1	3	3	1	8
ENSMUSG00000083533	Gm13450	-3.0102	-4.58645	-0.0455639	4.54089	0.00273963	0.968702	0.00280895	0.0215824	1	0.671482	1	1	0	6	8	0	0	0	0	0	0	1	5	6	0	12
ENSMUSG00000100714	2010308F09Rik	-3.01771	5.06926	3.07467	-1.99458	0.0044206	0.0841204	0.117341	0.0317816	0.269816	0.816185	0	0	0	0	0	0	0	6	5	7	18	0	0	3	2	5
ENSMUSG00000112822	A130012E19Rik	-3.03151	-5.24952	-2.02295	3.22657	0.000600949	0.122844	0.0295286	0.00638308	0.346864	0.816185	8	1	4	0	13	0	0	0	0	0	0	0	0	2	3	5
ENSMUSG00000018893	Mb	-3.03892	4.54807	4.48573	-0.0623416	0.00773697	0.00966458	0.95317	0.049361	0.0600434	1	0	0	0	0	0	8	0	0	3	4	15	0	2	13	1	16
ENSMUSG00000031026	Trim66	-3.04257	4.49397	4.46149	-0.0324802	0.00319786	0.00370852	0.969563	0.0245112	0.0287333	1	0	0	0	0	0	2	4	0	6	1	13	3	2	9	1	15
ENSMUSG00000022054	Nefm	-3.04503	4.59487	4.22056	-0.374304	0.00207089	0.00627607	0.647312	0.0173708	0.0430234	0.983592	0	0	0	0	0	4	4	1	5	0	14	3	1	3	4	11
ENSMUSG00000075302	Erich2	-3.05175	-3.73303	-1.63064	2.10238	0.00333386	0.142431	0.0968494	0.0253929	0.379816	0.816185	1	0	5	7	13	0	0	0	0	1	1	4	0	5	0	9
ENSMUSG00000026247	Ecel1	-3.05656	-3.33701	-0.430936	2.90607	0.00401104	0.642815	0.010895	0.0294187	0.822552	0.816185	4	0	2	3	9	1	0	0	0	0	1	1	1	6	4	12
ENSMUSG00000100512	Ovol3	-3.05912	4.53879	4.2837	-0.25509	0.00463198	0.00830697	0.791403	0.0329292	0.0533981	1	0	0	0	0	0	3	4	1	0	4	12	2	0	7	4	13
ENSMUSG00000022652	Morc1	-3.06042	4.25049	4.58396	0.333475	0.00844373	0.00530165	0.740409	0.0527693	0.0376389	1	0	0	0	0	0	5	1	0	5	1	12	2	4	1	4	11
ENSMUSG00000000983	Wfdc18	-3.06479	4.7081	4.35956	-0.348539	0.00115468	0.00348955	0.644764	0.0109096	0.0274009	0.983057	0	0	0	0	0	7	2	0	5	2	16	5	0	6	3	14
ENSMUSG00000056148	Rdh9	-3.06564	-5.00971	-1.10482	3.90489	0.000455838	0.328408	0.0061535	0.00511421	0.586496	0.816185	0	2	5	4	11	0	0	0	0	0	0	2	0	1	5	8
ENSMUSG00000117254	Gm34567	-3.07051	-4.70912	-0.423353	4.28577	0.00118891	0.711728	0.0030937	0.0111528	0.867056	0.671482	2	0	1	6	9	0	0	0	0	0	0	1	2	1	5	9
ENSMUSG00000098489	Mir7678	-3.07339	4.94113	3.32726	-1.61388	0.00109473	0.0414956	0.0827602	0.010431	0.170423	0.816185	0	0	0	0	0	3	5	0	4	5	17	3	0	1	2	6
ENSMUSG00000114306	Gm3227	-3.07376	-5.50761	-4.22441	1.28321	1.57867e-05	0.000262226	0.275019	0.000292259	0.00342969	0.816185	2	1	7	6	16	0	0	0	0	0	0	1	0	0	0	1
ENSMUSG00000101959	Ldhal6b	-3.08079	4.41599	4.58839	0.172398	0.00238479	0.0013414	0.806341	0.0194139	0.0129221	1	0	0	0	0	0	3	1	4	3	1	12	7	1	8	1	17
ENSMUSG00000103244	Gm38092	-3.09201	4.19062	4.83225	0.641635	0.00873579	0.00189423	0.46874	0.0541585	0.016941	0.925437	0	0	0	0	0	1	2	3	4	0	10	11	0	11	1	23
ENSMUSG00000083245	Gm11185	-3.09287	5.04319	2.90417	-2.13903	0.00250225	0.0869336	0.0602073	0.0200998	0.275471	0.816185	0	0	0	0	0	5	8	0	4	1	18	4	0	1	0	5
ENSMUSG00000112402	Gm10744	-3.09941	0.0418977	-4.35297	-4.39486	0.97023	0.00186347	0.00117873	1	0.0167659	0.48311	0	0	2	5	7	1	3	1	2	4	11	0	0	0	0	0
ENSMUSG00000061167	Rpl15-ps3	-3.10438	3.89776	4.97597	1.07821	0.0269625	0.00492497	0.348663	0.124844	0.0355992	0.854377	0	0	0	0	0	2	0	0	0	6	8	15	0	4	4	23
ENSMUSG00000107385	C330024D21Rik	-3.10871	1.58472	3.08439	1.49967	0.200432	0.00667968	0.0625854	0.434183	0.0450841	0.816185	1	0	0	0	1	4	0	0	3	0	7	6	2	10	4	22
ENSMUSG00000017868	Sgk2	-3.11023	-2.68309	-5.22589	-2.5428	0.0767283	0.00339965	0.0846702	0.252752	0.0267819	0.816185	0	8	3	0	11	0	0	1	2	0	3	0	0	0	0	0
ENSMUSG00000110273	Gm41231	-3.11448	-3.96623	-3.09815	0.868076	0.00283807	0.0160964	0.514885	0.0221802	0.0874028	0.944873	5	0	2	7	14	0	0	0	1	0	1	0	0	3	0	3
ENSMUSG00000058579	Cela2a	-3.11637	-1.53347	-5.01611	-3.48264	0.162466	0.000524659	0.0120199	0.413183	0.00604395	0.816185	0	2	4	5	11	1	0	0	1	4	6	0	0	0	0	0
ENSMUSG00000103693	Gm37529	-3.12362	-2.55991	-3.71547	-1.15555	0.00840892	0.000949293	0.336696	0.0526344	0.00979555	0.846601	3	1	3	5	12	2	0	1	0	0	3	0	1	0	0	1
ENSMUSG00000118226	Gm50134	-3.13308	-3.22414	-0.315769	2.90837	0.00426252	0.718522	0.00714706	0.0308604	0.871546	0.816185	1	3	4	0	8	0	0	0	1	0	1	5	1	5	2	13
ENSMUSG00000057933	Gsta2	-3.13576	-5.39313	-5.39313	0	0.000408189	0.000592472	1	0.00466129	0.00666176	1	0	7	2	4	13	0	0	0	0	0	0	0	0	0	0	0
ENSMUSG00000031898	Dpep3	-3.13942	-1.57314	-4.97864	-3.40551	0.234086	0.00235798	0.0246874	0.471437	0.0201221	0.816185	0	1	4	6	11	1	0	4	0	0	5	0	0	0	0	0
ENSMUSG00000082194	Gm12444	-3.14725	-3.71272	-1.64472	2.06799	0.0014502	0.0999891	0.0880625	0.0131151	0.302844	0.816185	1	1	8	2	12	1	0	0	0	0	1	1	0	4	2	7
ENSMUSG00000086003	B230206L02Rik	-3.15208	3.58697	5.00289	1.41592	0.0275077	0.00142759	0.132936	0.126429	0.0134962	0.816185	0	0	0	0	0	5	0	0	0	2	7	6	2	5	6	19
ENSMUSG00000081664	Gm15544	-3.1566	4.95076	2.79658	-2.15418	0.000820872	0.086015	0.0212326	0.00823804	0.273756	0.816185	0	0	0	0	0	3	2	6	4	2	17	3	0	0	1	4
ENSMUSG00000058925	Ccdc192	-3.16084	-3.68925	-3.7388	-0.0495514	0.00610126	0.00792137	0.962789	0.0408638	0.0515665	1	0	4	2	6	12	0	1	0	0	0	1	0	0	0	1	1
ENSMUSG00000112395	Gm7198	-3.1624	-0.625875	-4.66639	-4.04052	0.568238	0.00138263	0.00419028	0.77465	0.0132094	0.757911	1	0	6	2	9	4	2	0	0	3	9	0	0	0	0	0
ENSMUSG00000025754	Agbl1	-3.16924	-5.30721	-2.89269	2.41452	6.80769e-05	0.00913821	0.0724162	0.00103353	0.0574162	0.816185	4	0	6	4	14	0	0	0	0	0	0	0	0	2	1	3
ENSMUSG00000113250	Gm48585	-3.17472	-1.0241	-4.76192	-3.73782	0.407276	0.00235569	0.0117861	0.624151	0.0201081	0.816185	3	2	4	0	9	0	0	4	3	0	7	0	0	0	0	0
ENSMUSG00000102806	Ighv1-19-1	-3.1921	4.0988	4.45515	0.35635	0.0126458	0.00747276	0.730698	0.0720863	0.0493356	1	0	0	0	0	0	1	0	2	5	2	10	0	3	4	4	11
ENSMUSG00000109488	Gm6828	-3.20019	3.35454	4.84013	1.48559	0.048371	0.00366678	0.168588	0.189416	0.028487	0.816185	0	0	0	0	0	1	1	2	0	1	5	5	6	4	0	15
ENSMUSG00000009646	Pla2g12b	-3.23894	-3.20874	-5.21585	-2.00711	0.0137268	0.000732518	0.123209	0.0766244	0.00797986	0.816185	0	5	5	2	12	0	0	0	2	0	2	0	0	0	0	0
ENSMUSG00000118273	Gm41819	-3.24226	-3.36502	-0.731974	2.63305	0.0044916	0.450112	0.0229322	0.0321272	0.65784	0.816185	2	2	5	0	9	1	0	0	0	0	1	4	0	7	1	12
ENSMUSG00000106558	Gm5552	-3.24457	4.62165	3.9484	-0.673255	0.0017724	0.0109328	0.40934	0.0153455	0.0656512	0.892248	0	0	0	0	0	9	1	1	2	2	15	5	1	3	1	10
ENSMUSG00000061718	Ppp1r1b	-3.25569	3.0034	4.90722	1.90382	0.0799592	0.00405999	0.0974023	0.259718	0.0308265	0.816185	0	0	0	0	0	0	0	1	1	2	4	1	5	2	5	13
ENSMUSG00000085750	Gm14009	-3.26106	-2.94418	-3.12886	-0.184682	0.00260544	0.0016878	0.881206	0.0207171	0.0154819	1	4	3	3	1	11	1	0	0	0	1	2	1	0	1	0	2
ENSMUSG00000114424	Gm47414	-3.26147	-4.4465	0.0201023	4.46661	0.001709	0.981338	0.00100949	0.0149156	1	0.48311	1	2	0	4	7	0	0	0	0	0	0	11	0	5	1	17
ENSMUSG00000087625	4930419G24Rik	-3.26914	-2.81649	-5.10024	-2.28375	0.0643609	0.00362612	0.11638	0.231203	0.0282409	0.816185	2	0	0	10	12	0	1	0	0	1	2	0	0	0	0	0
ENSMUSG00000104524	Gm37333	-3.27626	3.96943	4.67694	0.70751	0.0145402	0.00333244	0.449952	0.0799176	0.0263911	0.91546	0	0	0	0	0	0	2	1	6	0	9	9	1	8	1	19
ENSMUSG00000109759	1700011L03Rik	-3.27756	3.39081	4.82472	1.43391	0.0570986	0.00739784	0.243824	0.213312	0.0489539	0.816185	0	0	0	0	0	0	0	4	1	0	5	10	4	1	1	16
ENSMUSG00000117399	Gm19689	-3.29025	-1.84536	-3.69104	-1.84567	0.0769796	0.00327303	0.138942	0.253341	0.0260189	0.816185	5	2	2	1	10	1	0	0	4	0	5	0	0	1	0	1
ENSMUSG00000103137	Gm37981	-3.2942	4.54638	3.74513	-0.801249	0.00606788	0.0258112	0.445932	0.0406835	0.122081	0.913025	0	0	0	0	0	2	0	7	1	2	12	2	0	7	1	10
ENSMUSG00000105565	Gm43566	-3.30111	3.77088	4.57623	0.805357	0.0212431	0.00486345	0.415821	0.104791	0.0353167	0.896396	0	0	0	0	0	1	1	1	5	0	8	1	4	8	1	14
ENSMUSG00000110546	Gm45734	-3.31097	-2.23338	-3.63235	-1.39897	0.0185927	0.000873041	0.254204	0.0953636	0.00916489	0.816185	4	1	2	3	10	0	1	1	0	1	3	0	0	1	0	1
ENSMUSG00000091989	Ndufab1-ps	-3.31873	4.37847	4.14483	-0.233634	0.00257808	0.00506347	0.754416	0.0205554	0.0363415	1	0	0	0	0	0	4	0	3	3	2	12	3	1	7	1	12
ENSMUSG00000117879	2310015A16Rik	-3.31961	-3.6293	-5.16999	-1.54069	0.0260459	0.0040112	0.242256	0.121855	0.0305874	0.816185	0	4	8	0	12	0	0	1	0	0	1	0	0	0	0	0
ENSMUSG00000074783	AU019990	-3.3335	-3.41889	-1.98249	1.4364	0.0031607	0.0563645	0.252984	0.0242856	0.211129	0.816185	4	0	3	3	10	0	0	0	0	1	1	0	1	2	1	4
ENSMUSG00000107952	Gm6352	-3.3393	3.55747	4.62826	1.0708	0.0292325	0.00409574	0.277943	0.132238	0.0309859	0.816185	0	0	0	0	0	4	0	1	2	0	7	3	5	4	1	13
ENSMUSG00000056966	Gjc3	-3.35186	-5.22707	-5.22707	0	0.00151575	0.00218676	1	0.0135676	0.0190115	1	0	1	1	11	13	0	0	0	0	0	0	0	0	0	0	0
ENSMUSG00000062905	Vmn1r32	-3.36694	4.55474	3.75818	-0.796565	0.00374313	0.0202688	0.395116	0.0278628	0.102507	0.886423	0	0	0	0	0	1	2	1	8	2	14	1	0	8	1	10
ENSMUSG00000039809	Gabbr2	-3.37112	-4.11099	0.262812	4.3738	0.00587413	0.822458	0.0021813	0.0395953	0.941079	0.627233	1	4	0	0	5	0	0	0	0	0	0	4	0	6	4	14
ENSMUSG00000105077	Gm4859	-3.37505	3.77208	4.42291	0.650832	0.0186633	0.0054969	0.492975	0.0955647	0.0387194	0.935592	0	0	0	0	0	5	1	0	1	1	8	2	4	5	1	12
ENSMUSG00000110446	Gm18646	-3.38754	4.48643	3.74809	-0.738343	0.00360412	0.0191015	0.412152	0.0270455	0.098165	0.894336	0	0	0	0	0	1	2	0	6	4	13	2	0	5	2	9
ENSMUSG00000096846	Gm8890	-3.39713	4.34069	3.98361	-0.357082	0.0027455	0.00782915	0.63287	0.0215962	0.0511323	0.980186	0	0	0	0	0	5	2	0	4	1	12	3	1	4	2	10
ENSMUSG00000081254	Gm12112	-3.40263	4.55565	3.46867	-1.08698	0.0040069	0.0357291	0.267648	0.029402	0.153322	0.816185	0	0	0	0	0	5	4	0	5	0	14	2	0	3	2	7
ENSMUSG00000090726	Gm17421	-3.41119	4.74676	2.66566	-2.0811	0.00514297	0.116409	0.0791375	0.0357464	0.334395	0.816185	0	0	0	0	0	1	5	1	7	1	15	4	0	0	0	4
ENSMUSG00000086575	Gm14104	-3.41791	4.42445	3.82753	-0.596914	0.0028071	0.0124007	0.459697	0.0220038	0.0723005	0.92162	0	0	0	0	0	3	1	2	2	4	12	2	0	7	1	10
ENSMUSG00000068604	Gm8225	-3.41918	3.52678	4.67046	1.14368	0.029567	0.0024011	0.207674	0.133276	0.0204071	0.816185	0	0	0	0	0	2	2	0	0	2	6	5	0	9	4	18
ENSMUSG00000032065	Tex12	-3.42245	2.15873	5.11436	2.95564	0.184373	0.000493806	0.00249243	0.415302	0.00576449	0.660604	0	0	0	0	0	0	0	0	0	2	2	8	2	13	2	25
ENSMUSG00000097989	Gm4335	-3.4306	3.47521	4.69702	1.22182	0.0321392	0.0023865	0.183967	0.140915	0.0203024	0.816185	0	0	0	0	0	0	1	1	3	1	6	11	1	2	3	17
ENSMUSG00000111692	Gm49373	-3.43592	-4.73107	-1.36321	3.36786	0.00299147	0.322277	0.0241543	0.0232119	0.579265	0.816185	4	4	0	0	8	0	0	0	0	0	0	4	0	4	0	8
ENSMUSG00000038522	Mfsd4b1	-3.45471	-4.94363	-2.76756	2.17607	0.00273775	0.0794236	0.138825	0.021573	0.259701	0.816185	0	4	6	0	10	0	0	0	0	0	0	0	1	1	0	2
ENSMUSG00000021534	1700001L19Rik	-3.45676	-3.71387	-5.06514	-1.35127	0.00726474	0.00107285	0.250118	0.0469574	0.0108533	0.816185	0	4	6	1	11	0	0	0	1	0	1	0	0	0	0	0
ENSMUSG00000101264	Gm28347	-3.46424	3.25574	4.61785	1.36211	0.0508684	0.00450868	0.185348	0.196409	0.0333386	0.816185	0	0	0	0	0	1	1	0	1	2	5	4	1	1	7	13
ENSMUSG00000043346	Gm6741	-3.48609	2.6356	4.93323	2.29763	0.1177	0.00239202	0.0341162	0.3341	0.0203409	0.816185	0	0	0	0	0	0	1	0	1	1	3	14	1	1	4	20
ENSMUSG00000116793	Gm34256	-3.49942	-3.60187	-3.07958	0.522291	0.00146636	0.00453441	0.679354	0.0132306	0.0334679	0.992663	1	1	6	3	11	1	0	0	0	0	1	1	0	1	0	2
ENSMUSG00000085239	Gm12150	-3.50253	-4.3224	-0.499806	3.82259	0.00251067	0.656878	0.00559364	0.0201519	0.830659	0.816185	1	4	0	1	6	0	0	0	0	0	0	2	0	4	3	9
ENSMUSG00000092827	Mir3091	-3.50424	4.11372	3.58417	-0.529552	0.00737212	0.0237646	0.550326	0.0475344	0.115527	0.957457	0	0	0	0	0	2	2	3	0	2	9	2	1	2	2	7
ENSMUSG00000057068	Fam47e	-3.51277	-4.59247	-1.23979	3.35268	0.00180828	0.313147	0.0211767	0.0155814	0.5691	0.816185	1	2	4	1	8	0	0	0	0	0	0	0	0	1	4	5
ENSMUSG00000041565	L3mbtl4	-3.51489	-4.72079	-1.67976	3.04102	0.00242259	0.221044	0.0424795	0.0196504	0.461258	0.816185	0	1	2	6	9	0	0	0	0	0	0	0	0	1	3	4
ENSMUSG00000056073	Grik2	-3.51843	-4.85943	-2.83114	2.02829	0.00103655	0.0343162	0.13651	0.00995793	0.149068	0.816185	4	4	1	0	9	0	0	0	0	0	0	0	0	1	1	2
ENSMUSG00000062444	Ap3b2	-3.53621	3.10773	4.70247	1.59473	0.0697346	0.0045871	0.141067	0.241866	0.0337479	0.816185	0	0	0	0	0	0	2	0	0	2	4	13	1	4	1	19
ENSMUSG00000092366	Gm17782	-3.54225	3.85104	4.37326	0.522217	0.012046	0.00302431	0.506489	0.06946	0.0244179	0.942165	0	0	0	0	0	2	1	1	2	2	8	3	0	10	2	15
ENSMUSG00000043456	Zfp536	-3.553	-3.40353	-3.02396	0.379574	0.00781651	0.0163496	0.756109	0.0497273	0.0883358	1	4	0	2	4	10	0	0	0	0	1	1	0	0	2	0	2
ENSMUSG00000023433	Cela3b	-3.5647	-4.95996	-3.06312	1.89683	0.00120347	0.0294256	0.154941	0.0112525	0.133877	0.816185	1	0	3	7	11	0	0	0	0	0	0	2	0	0	0	2
ENSMUSG00000114197	Gm47743	-3.57152	-4.3653	-0.662682	3.70262	0.00178037	0.541055	0.00752435	0.0153933	0.741867	0.816185	0	1	5	1	7	0	0	0	0	0	0	1	1	2	3	7
ENSMUSG00000063109	Dgkeos	-3.57857	-4.78158	-2.74393	2.03764	0.00250087	0.0629844	0.14432	0.0200998	0.22535	0.816185	1	6	1	0	8	0	0	0	0	0	0	0	0	1	1	2
ENSMUSG00000056596	Trnp1	-3.57965	-0.381022	-4.17131	-3.79029	0.733339	0.00379391	0.00601764	0.892692	0.0293011	0.816185	0	1	3	2	6	5	0	1	0	2	8	0	0	0	0	0
ENSMUSG00000056752	Dnah9	-3.59118	-4.74794	-2.27615	2.47179	0.00016535	0.0214451	0.0598926	0.00217463	0.106977	0.816185	4	1	3	1	9	0	0	0	0	0	0	1	1	1	0	3
ENSMUSG00000024727	Trpm6	-3.62411	-4.88429	-3.51567	1.36863	9.12244e-05	0.00138456	0.260688	0.00133115	0.0132165	0.816185	2	1	3	4	10	0	0	0	0	0	0	0	0	0	1	1
ENSMUSG00000047565	Acot10	-3.62423	2.58066	4.81885	2.2382	0.110198	0.000843649	0.0121232	0.319822	0.00891283	0.816185	0	0	0	0	0	1	1	0	1	0	3	6	2	11	1	20
ENSMUSG00000103288	Gm37273	-3.62565	-4.63023	-1.77193	2.8583	0.00174246	0.161292	0.0453138	0.0151488	0.392739	0.816185	1	3	4	0	8	0	0	0	0	0	0	0	0	2	2	4
ENSMUSG00000072553	Gm525	-3.63864	-3.0192	-0.974154	2.04504	0.00728148	0.285876	0.0679327	0.0470367	0.536147	0.816185	1	2	3	1	7	1	0	0	0	0	1	4	0	2	1	7
ENSMUSG00000046589	Lrrc8e	-3.65822	2.99452	4.57699	1.58247	0.0714828	0.00385406	0.113047	0.243317	0.0296638	0.816185	0	0	0	0	0	1	0	1	0	2	4	3	0	8	5	16
ENSMUSG00000032292	Nr2e3	-3.65968	-1.86852	-4.61532	-2.7468	0.165678	0.00428351	0.0539347	0.413649	0.0320748	0.816185	3	2	3	0	8	0	0	0	4	0	4	0	0	0	0	0
ENSMUSG00000107667	C530044C16Rik	-3.66591	-4.94481	-3.73072	1.21408	0.000629673	0.00615031	0.292629	0.00664333	0.0422995	0.816185	2	0	7	2	11	0	0	0	0	0	0	0	0	1	0	1
ENSMUSG00000053783	1700016K19Rik	-3.67957	-0.658656	-4.21108	-3.55243	0.539634	0.00259063	0.00764555	0.750146	0.0216496	0.816185	0	2	3	1	6	4	0	1	2	0	7	0	0	0	0	0
ENSMUSG00000066938	Gm10190	-3.68468	-3.26496	-2.80662	0.458334	0.00418883	0.00967273	0.704539	0.0304476	0.0600434	0.998009	1	1	5	2	9	0	0	1	0	0	1	1	0	1	0	2
ENSMUSG00000102235	Gm37886	-3.69608	-2.73247	-4.72912	-1.99665	0.0510632	0.00341441	0.132032	0.196871	0.0268915	0.816185	5	0	0	4	9	1	0	0	1	0	2	0	0	0	0	0
ENSMUSG00000043410	Hfm1	-3.70719	3.64593	4.2712	0.625269	0.0214675	0.00541681	0.472914	0.105567	0.0382495	0.928991	0	0	0	0	0	1	1	0	3	2	7	6	1	7	0	14
ENSMUSG00000107486	Trbv4	-3.71977	-4.71478	-2.09334	2.62143	0.000491104	0.0542141	0.0484373	0.00543652	0.206191	0.816185	4	0	3	2	9	0	0	0	0	0	0	1	0	3	0	4
ENSMUSG00000086172	2700068H02Rik	-3.72443	-4.7809	-3.59753	1.18337	0.00272793	0.0210262	0.306535	0.0215063	0.105353	0.820974	7	1	0	1	9	0	0	0	0	0	0	0	0	1	0	1
ENSMUSG00000054863	Tafa5	-3.72451	-3.36102	-3.46374	-0.102722	0.00254951	0.00209496	0.934571	0.0203858	0.0183299	1	1	2	4	2	9	0	0	0	1	0	1	1	0	0	0	1
ENSMUSG00000042451	Mybph	-3.74013	3.36975	4.54343	1.17368	0.035657	0.00294248	0.187795	0.151566	0.0238862	0.816185	0	0	0	0	0	2	0	0	3	1	6	9	0	6	2	17
ENSMUSG00000098348	Btg1c	-3.74141	-3.14432	-4.65353	-1.50921	0.0276634	0.0030674	0.232888	0.126839	0.0247025	0.816185	5	2	0	1	8	0	0	1	0	0	1	0	0	0	0	0
ENSMUSG00000088356	Gm24010	-3.74874	-4.6704	-2.40141	2.26899	0.00345232	0.100494	0.105512	0.0261433	0.303732	0.816185	0	4	4	0	8	0	0	0	0	0	0	2	0	1	0	3
ENSMUSG00000041301	Cftr	-3.7488	-4.5662	-2.08319	2.48301	0.00720792	0.206284	0.113409	0.0466572	0.442246	0.816185	0	2	6	0	8	0	0	0	0	0	0	0	1	0	1	2
ENSMUSG00000071104	Ccdc110	-3.75273	-4.81754	-4.81754	0	0.00162663	0.00197302	1	0.014368	0.0174866	1	0	4	4	1	9	0	0	0	0	0	0	0	0	0	0	0
ENSMUSG00000085975	Gm13572	-3.77206	-1.257	-4.22336	-2.96636	0.204961	0.00105902	0.0196849	0.439639	0.0107348	0.816185	1	2	1	2	6	1	2	0	1	0	4	0	0	0	0	0
ENSMUSG00000086905	Gm13716	-3.78041	-1.58881	-4.47291	-2.8841	0.230055	0.00485127	0.0456975	0.466561	0.0352852	0.816185	0	0	7	1	8	2	1	0	1	0	4	0	0	0	0	0
ENSMUSG00000085025	Gm13715	-3.79092	-4.72153	-2.92324	1.79829	0.00209123	0.0387272	0.167036	0.0175133	0.16238	0.816185	0	1	2	6	9	0	0	0	0	0	0	0	0	2	0	2
ENSMUSG00000107173	Gm43266	-3.80797	-2.46131	-4.56373	-2.10242	0.082151	0.00483128	0.123143	0.264362	0.0351805	0.816185	4	0	0	4	8	1	0	0	0	1	2	0	0	0	0	0
ENSMUSG00000117000	Gm32509	-3.81467	-4.39082	-2.00236	2.38845	0.00246253	0.121176	0.100363	0.0198876	0.343573	0.816185	2	1	3	1	7	0	0	0	0	0	0	0	2	0	0	2
ENSMUSG00000088385	Gm24689	-3.8366	-4.70222	-2.90167	1.80055	0.00206906	0.0386856	0.166072	0.0173647	0.16227	0.816185	2	1	6	0	9	0	0	0	0	0	0	0	0	2	0	2
ENSMUSG00000078451	Ppil6	-3.8376	-2.29591	-3.12942	-0.83351	0.0252803	0.00486945	0.501922	0.118998	0.0353358	0.939596	1	2	2	2	7	1	0	1	0	0	2	1	0	0	0	1
ENSMUSG00000055301	Adh7	-3.84278	-3.20762	-3.33732	-0.129698	0.00373332	0.00268742	0.92313	0.0277963	0.0222517	1	1	2	2	3	8	0	0	0	1	0	1	0	0	1	0	1
ENSMUSG00000047109	Cldn14	-3.90016	-4.51509	-3.02948	1.48561	0.00353479	0.0420372	0.261161	0.0266332	0.171974	0.816185	0	4	2	1	7	0	0	0	0	0	0	0	0	0	1	1
ENSMUSG00000083688	Gm13743	-3.90205	1.39318	4.6542	3.26101	0.349785	0.00193229	0.00247103	0.588667	0.0171885	0.660604	0	0	0	0	0	1	0	0	0	0	1	7	3	5	1	16
ENSMUSG00000088752	Mir1934	-3.90819	-4.20307	-1.1329	3.07017	0.00127461	0.240091	0.0177308	0.0117707	0.485654	0.816185	2	1	1	2	6	0	0	0	0	0	0	3	1	1	0	5
ENSMUSG00000083827	Gm15712	-3.9457	-4.50983	-3.28149	1.22833	0.00145934	0.0122608	0.286805	0.0131826	0.0716833	0.816185	1	4	1	1	7	0	0	0	0	0	0	0	0	1	0	1
ENSMUSG00000097863	1010001B22Rik	-3.95056	-2.52438	-4.52368	-1.99929	0.07653	0.00537179	0.133747	0.25231	0.0380083	0.816185	0	1	6	1	8	2	0	0	0	0	2	0	0	0	0	0
ENSMUSG00000109124	Gm44516	-3.96449	-4.56974	-3.37909	1.19065	0.00334646	0.0251043	0.303059	0.0254703	0.119655	0.818225	6	0	1	1	8	0	0	0	0	0	0	0	0	1	0	1
ENSMUSG00000087063	Gm15857	-3.98966	-2.31364	-4.33161	-2.01797	0.0792303	0.00412509	0.119816	0.258077	0.0311555	0.816185	1	4	1	0	6	1	0	0	1	0	2	0	0	0	0	0
ENSMUSG00000114372	2310067P03Rik	-4.01041	-4.33121	-1.57017	2.76103	0.00322434	0.210998	0.0497253	0.0246781	0.448745	0.816185	2	0	5	0	7	0	0	0	0	0	0	2	0	1	1	4
ENSMUSG00000036938	Try5	-4.02654	-4.63774	-4.63774	0	0.00628277	0.00794344	1	0.0417683	0.0516521	1	0	0	6	3	9	0	0	0	0	0	0	0	0	0	0	0
ENSMUSG00000105175	Gm43097	-4.03202	4.22148	2.03019	-2.19129	0.00559101	0.20647	0.0321794	0.0381518	0.442411	0.816185	0	0	0	0	0	4	0	1	3	3	11	1	0	0	1	2
ENSMUSG00000104088	Gm38275	-4.03652	1.36707	4.64512	3.27805	0.361843	0.00628952	0.0104463	0.588667	0.0430942	0.816185	0	0	0	0	0	1	0	0	0	0	1	11	0	2	4	17
ENSMUSG00000110194	Gm7192	-4.03752	2.62951	4.38569	1.75617	0.11201	0.00502625	0.0794588	0.323351	0.0361551	0.816185	0	0	0	0	0	1	1	0	0	1	3	7	0	8	1	16
ENSMUSG00000081597	Gm14506	-4.04503	-3.18058	-4.52644	-1.34586	0.0262783	0.00392529	0.25348	0.122632	0.0300869	0.816185	0	1	6	1	8	0	0	0	1	0	1	0	0	0	0	0
ENSMUSG00000020447	Npc1l1	-4.05067	-4.52399	-3.35364	1.17036	0.00601867	0.0402632	0.313055	0.0404052	0.167282	0.827659	4	0	4	0	8	0	0	0	0	0	0	0	0	1	0	1
ENSMUSG00000105613	Gm43684	-4.07215	2.57934	4.2353	1.65596	0.112752	0.00584457	0.08759	0.32454	0.0407127	0.816185	0	0	0	0	0	1	1	0	1	0	3	7	1	2	2	12
ENSMUSG00000054106	Try4	-4.07554	-4.55701	-4.55701	0	0.00183315	0.00198239	1	0.0157416	0.0175597	1	0	1	3	4	8	0	0	0	0	0	0	0	0	0	0	0
ENSMUSG00000090429	Gm17271	-4.07943	-2.89115	-4.37787	-1.48672	0.0276611	0.0024823	0.227825	0.126839	0.0209501	0.816185	0	1	3	3	7	0	0	1	0	0	1	0	0	0	0	0
ENSMUSG00000038591	Colec10	-4.08515	-3.05334	-4.41251	-1.35918	0.0235549	0.00289757	0.245424	0.112989	0.0236066	0.816185	4	1	2	0	7	0	0	0	1	0	1	0	0	0	0	0
ENSMUSG00000078635	1700028N14Rik	-4.11241	-3.04231	-4.40806	-1.36574	0.02387	0.00288978	0.244434	0.114154	0.0235553	0.816185	0	2	4	1	7	1	0	0	0	0	1	0	0	0	0	0
ENSMUSG00000111760	Gm48337	-4.11754	-4.00204	-1.51678	2.48526	0.00363667	0.178279	0.0629723	0.0272313	0.40476	0.816185	2	2	0	1	5	0	0	0	0	0	0	1	1	1	0	3
ENSMUSG00000084969	Gm11205	-4.11968	-1.94907	-4.16732	-2.21826	0.128194	0.00471631	0.0999535	0.354309	0.0344789	0.816185	1	1	4	0	6	0	0	1	0	1	2	0	0	0	0	0
ENSMUSG00000039358	Drd5	-4.14726	-4.30371	-3.0378	1.26591	0.00408967	0.0326172	0.286577	0.029882	0.14339	0.816185	2	3	0	1	6	0	0	0	0	0	0	1	0	0	0	1
ENSMUSG00000078688	Mup2	-4.1479	-4.43546	-4.43546	0	0.00310197	0.00334175	1	0.0239043	0.026445	1	0	2	1	4	7	0	0	0	0	0	0	0	0	0	0	0
ENSMUSG00000089952	4933413C19Rik	-4.16671	-4.49205	-4.49205	0	0.00734028	0.0089456	1	0.0473679	0.056522	1	0	0	4	4	8	0	0	0	0	0	0	0	0	0	0	0
ENSMUSG00000069867	Pabpn1l	-4.17862	-1.02038	-3.92647	-2.90608	0.323214	0.00287207	0.0222545	0.588667	0.0234352	0.816185	2	0	2	1	5	1	0	1	2	0	4	0	0	0	0	0
ENSMUSG00000069668	Sult3a1	-4.19538	-4.33771	-4.33771	0	0.00612708	0.00678658	1	0.0410192	0.0455876	1	0	4	1	1	6	0	0	0	0	0	0	0	0	0	0	0
ENSMUSG00000108522	Gm44664	-4.19884	-4.18954	-2.16516	2.02438	0.00412898	0.0974935	0.133819	0.0300944	0.297606	0.816185	0	1	1	4	6	0	0	0	0	0	0	0	0	1	1	2
ENSMUSG00000035951	Ascl3	-4.20037	-0.644976	-3.63643	-2.99146	0.531582	0.00578366	0.0181193	0.743322	0.0403488	0.816185	1	0	1	2	4	1	1	1	0	1	4	0	0	0	0	0
ENSMUSG00000109658	Gm45660	-4.20382	2.12303	4.21494	2.09191	0.183021	0.00389873	0.025303	0.413649	0.029927	0.816185	0	0	0	0	0	0	0	1	1	0	2	5	1	4	2	12
ENSMUSG00000087268	Gm14486	-4.20748	-2.98332	-4.36349	-1.38017	0.0140565	0.00121265	0.234132	0.078091	0.0119525	0.816185	2	0	3	2	7	0	0	0	1	0	1	0	0	0	0	0
ENSMUSG00000082253	Gm14639	-4.2141	0	4.31507	4.31507	1	0.0062387	0.000945483	1	0.0428139	0.48311	0	0	0	0	0	0	0	0	0	0	0	4	3	2	2	11
ENSMUSG00000083268	Gm11511	-4.21685	-4.35668	-3.15594	1.20075	0.00401105	0.0294307	0.298429	0.0294187	0.133877	0.816185	1	0	1	5	7	0	0	0	0	0	0	0	0	1	0	1
ENSMUSG00000108383	Gm6567	-4.29967	-3.95541	-1.93499	2.02041	0.00283902	0.076135	0.117379	0.0221821	0.251898	0.816185	1	1	1	2	5	0	0	0	0	0	0	0	1	1	0	2
ENSMUSG00000104742	Igkv9-128	-4.30353	-4.31002	-3.13545	1.17457	0.00779262	0.0502507	0.310903	0.0496167	0.195608	0.825412	0	0	4	3	7	0	0	0	0	0	0	0	0	1	0	1
ENSMUSG00000085743	8430419K02Rik	-4.32916	-4.20293	-2.93205	1.27087	0.00115814	0.00959548	0.271459	0.0109317	0.0597288	0.816185	2	1	1	2	6	0	0	0	0	0	0	0	0	1	0	1
ENSMUSG00000036422	Pcdh8	-4.339	-4.2307	-4.2307	0	0.00586387	0.00622665	1	0.0395654	0.0427405	1	4	1	0	1	6	0	0	0	0	0	0	0	0	0	0	0
ENSMUSG00000042179	Pnliprp1	-4.36312	-4.1887	-2.98203	1.20667	0.00515617	0.0363907	0.295808	0.0358302	0.155309	0.816185	0	1	1	4	6	0	0	0	0	0	0	0	0	1	0	1
ENSMUSG00000051528	Olfr424	-4.36411	-4.22018	-4.22018	0	0.00583104	0.00616203	1	0.0393892	0.0423708	1	4	1	1	0	6	0	0	0	0	0	0	0	0	0	0	0
ENSMUSG00000114985	1810028F09Rik	-4.37127	-4.19474	-2.92071	1.27404	0.0010921	0.00906313	0.270428	0.010409	0.0570271	0.816185	1	1	2	2	6	0	0	0	0	0	0	0	0	1	0	1
ENSMUSG00000063600	Egfem1	-4.3732	-4.21347	-4.21347	0	0.00389936	0.00384389	1	0.0288009	0.0296087	1	2	1	0	3	6	0	0	0	0	0	0	0	0	0	0	0
ENSMUSG00000095878	Gm23045	-4.4233	-3.99609	-2.08929	1.9068	0.00785875	0.12801	0.149052	0.0499153	0.355959	0.816185	1	2	2	0	5	0	0	0	0	0	0	2	0	0	0	2
ENSMUSG00000042041	2010003K11Rik	-4.4365	-4.11867	-2.30906	1.80962	0.00615836	0.0935629	0.1623	0.0411591	0.289853	0.816185	1	0	4	1	6	0	0	0	0	0	0	0	0	2	0	2
ENSMUSG00000027869	Hsd3b6	-4.45964	-2.75719	-4.12324	-1.36605	0.0415229	0.00505847	0.244244	0.169123	0.0363222	0.816185	1	0	4	1	6	1	0	0	0	0	1	0	0	0	0	0
ENSMUSG00000074461	Gm10699	-4.51293	-1.12644	-3.66095	-2.53451	0.298276	0.00553722	0.0431504	0.55774	0.0389337	0.816185	1	1	1	1	4	2	0	0	1	0	3	0	0	0	0	0
ENSMUSG00000048015	Neurod4	-4.51393	-4.16496	-4.16496	0	0.00220739	0.00188091	1	0.0182243	0.0168804	1	2	0	2	2	6	0	0	0	0	0	0	0	0	0	0	0
ENSMUSG00000081237	Gm11385	-4.51665	-4.15805	-4.15805	0	0.00560229	0.00574443	1	0.0382131	0.0401403	1	0	1	4	1	6	0	0	0	0	0	0	0	0	0	0	0
ENSMUSG00000105644	Gm19739	-4.52104	-3.95086	-2.00312	1.94774	0.00232735	0.0563611	0.120954	0.019035	0.211129	0.816185	1	1	2	1	5	0	0	0	0	0	0	1	0	1	0	2
ENSMUSG00000042459	Bpifa2	-4.56604	-3.98205	-3.98205	0	0.00306478	0.00241146	1	0.0236815	0.020462	1	1	2	1	1	5	0	0	0	0	0	0	0	0	0	0	0
ENSMUSG00000029843	Slc13a4	-4.74262	0	4.0615	4.0615	1	0.00689656	0.000951748	1	0.0462002	0.48311	0	0	0	0	0	0	0	0	0	0	0	5	1	4	1	11
ENSMUSG00000085382	Gm13861	-4.78057	-3.9172	-3.9172	0	0.00515877	0.00449538	1	0.0358403	0.0332734	1	2	0	2	1	5	0	0	0	0	0	0	0	0	0	0	0
