## Supplementary Table 4 for "Tissue specific dual RNA-seq defines host-parasite interplay in murine visceral leishmaniasis caused by *Leishmania donovani* and *Leishmania infantum*"

### Sheet: DON 2160
ENSEMBL ID	Gene symbol	logCPM	log2FC Liver Uninfected v L. donovani	log2FC Liver Uninfected v L. infantum	log2FC Liver L. infantum v L. donovani	PV Liver Uninfected v L. donovani	PV Liver Uninfected v L.infantum	PV Liver L.infantum v L. donovani	FDR Liver Uninfected v L. donovani	FDR Liver Uninfected v L. infantum	FDR Liver L. infantum v L. donovani	M1UL	M2UL	M3UL	M4UL	Cumulative Uninfected counts	M1DL	M2DL	M3DL	M4DL	M5DL	Cumulative L. donovani infected counts	M1IL	M2IL	M3UL	M5IL	Cumulative L. infantum infected counts
ENSMUSG00000099146	0610031O16Rik	3.78086	-1.9083	-1.69783	0.210475	1.48e-23	1.83e-17	0.282203	6.52e-22	6.04e-16	0.705329	164	292	761	477	1694	44	80	86	160	118	488	281	222	164	49	716
ENSMUSG00000085457	1110046J04Rik	1.42287	1.53686	1.45993	-0.076937	2.58e-05	9.4e-05	0.816563	0.000238966	0.000689095	0.990557	1	12	41	16	70	29	38	37	63	37	204	103	51	75	22	251
ENSMUSG00000072694	1500011B03Rik	2.95306	1.30374	1.48436	0.180616	4.7e-10	3.69e-12	0.337102	8.84e-09	7.99e-11	0.723387	23	43	72	57	195	71	84	105	196	92	548	287	171	202	86	746
ENSMUSG00000043773	1700048O20Rik	1.19221	-1.54569	-1.42814	0.117554	0.000307883	0.00151446	0.789396	0.00220977	0.00829113	0.982998	39	22	150	50	261	10	5	22	53	15	105	30	52	35	8	125
ENSMUSG00000090307	1700071M16Rik	3.94617	3.44525	3.17711	-0.268146	9.25e-43	1.32e-35	0.188956	8.71e-41	1.01e-33	0.705329	23	14	51	24	112	184	218	211	502	280	1395	786	256	400	107	1549
ENSMUSG00000036027	1810046K07Rik	1.76651	-1.22446	-0.848667	0.37579	0.000355254	0.016256	0.278207	0.0025093	0.0639502	0.705329	40	35	173	84	332	17	12	35	54	35	153	88	97	59	10	254
ENSMUSG00000108207	1810059H22Rik	2.99854	-1.08908	-0.552172	0.536909	1.83e-05	0.035203	0.0348781	0.000174927	0.118207	0.489978	95	109	241	211	656	27	73	45	144	74	363	210	214	202	29	655
ENSMUSG00000091575	2010016I18Rik	2.03811	2.71795	2.7908	0.0728525	4.65e-16	2.08e-16	0.785643	1.41e-14	6.49e-15	0.98139	5	8	12	19	44	42	59	42	148	54	345	216	109	118	25	468
ENSMUSG00000113800	2210039B01Rik	1.71615	-1.23824	-0.823751	0.414494	0.00105065	0.0345931	0.274852	0.00657062	0.116608	0.705329	57	27	97	110	291	14	27	23	62	21	147	82	109	52	7	250
ENSMUSG00000117879	2310015A16Rik	3.48264	-1.06277	-1.0625	0.000269329	1.97e-07	7.71e-07	0.998975	2.61e-06	8.38e-06	1	172	136	475	225	1008	70	89	72	191	119	541	238	169	183	66	656
ENSMUSG00000038311	2410017I17Rik	3.50861	1.80593	1.58288	-0.223042	2.69e-23	2.02e-17	0.163887	1.17e-21	6.66e-16	0.705329	37	45	72	81	235	100	129	185	375	193	982	389	303	252	80	1024
ENSMUSG00000097004	4731419I09Rik	1.60765	2.08044	1.63463	-0.445813	2.71e-10	1.43e-06	0.113757	5.24e-09	1.48e-05	0.676042	14	11	16	12	53	28	50	46	87	58	269	116	44	73	21	254
ENSMUSG00000097762	4732463B04Rik	4.38562	-1.4176	-1.16194	0.255657	3.73e-10	1.18e-06	0.261847	7.12e-09	1.24e-05	0.705329	277	230	1033	656	2196	100	77	177	396	181	931	380	378	412	102	1272
ENSMUSG00000118087	4833438C02Rik	2.21006	1.67677	1.27874	-0.398034	1.4e-11	5.95e-07	0.0697673	3.06e-10	6.6e-06	0.60535	20	19	37	31	107	35	67	82	130	85	399	149	92	100	34	375
ENSMUSG00000115231	4930402D18Rik	1.40894	-3.3395	-4.16238	-0.822873	3.5e-08	2.8e-09	0.207769	5.22e-07	4.39e-08	0.705329	61	141	68	115	385	0	0	17	26	13	56	9	5	4	9	27
ENSMUSG00000020234	4930404N11Rik	4.26363	1.77536	1.46459	-0.310761	1.33e-22	3.55e-15	0.0615104	5.63e-21	9.92e-14	0.577456	52	96	138	127	413	240	229	234	532	364	1599	791	361	431	127	1710
ENSMUSG00000096971	4930556M19Rik	2.88582	-1.0533	-0.970955	0.0823477	6.85e-06	7.06e-05	0.728772	7.09e-05	0.000532015	0.962011	96	142	233	166	637	42	41	54	177	70	384	179	150	144	21	494
ENSMUSG00000026729	4930562F07Rik	1.11007	1.44435	1.86651	0.422163	0.00211292	0.000115489	0.319516	0.0120433	0.000830759	0.708604	9	7	10	17	43	10	32	23	43	31	139	75	35	34	47	191
ENSMUSG00000112627	4933412E12Rik	1.26788	2.92639	3.17533	0.248941	2.3e-12	5.68e-14	0.433908	5.37e-11	1.43e-12	0.807317	1	5	5	10	21	16	27	27	104	31	205	116	50	75	29	270
ENSMUSG00000097637	4933417D19Rik	1.71109	-1.07596	-0.0254403	1.05051	0.00123439	0.93937	0.00149526	0.0075756	1	0.104357	26	62	80	57	225	11	23	11	49	34	128	76	110	73	35	294
ENSMUSG00000106352	5033403H07Rik	4.16799	-1.42286	-1.61438	-0.19152	6.86e-17	6.65e-19	0.275162	2.19e-15	2.36e-17	0.705329	258	312	795	585	1950	65	103	155	379	168	870	339	264	247	55	905
ENSMUSG00000091393	5330438I03Rik	1.78239	-1.05519	-1.02767	0.027523	0.000845687	0.00180394	0.931508	0.00542655	0.00967924	1	51	59	106	85	301	12	20	26	83	44	185	99	55	76	5	235
ENSMUSG00000025058	5430427O19Rik	1.20233	2.25911	2.2224	-0.036716	1.39e-08	4.83e-08	0.912179	2.17e-07	6.42e-07	1	2	9	13	10	34	27	13	42	69	37	188	64	59	54	29	206
ENSMUSG00000116506	5730414N17Rik	2.18398	-1.52364	-1.06764	0.456002	1.94e-08	0.000129872	0.100322	2.99e-07	0.000921571	0.660396	72	89	180	93	434	15	20	26	88	41	190	109	100	53	30	292
ENSMUSG00000110575	6330537M06Rik	3.75681	3.10087	2.82475	-0.276123	1.45e-50	1.13e-40	0.0991448	1.78e-48	1.06e-38	0.658589	17	18	48	42	125	163	202	163	421	254	1203	540	271	315	121	1247
ENSMUSG00000097691	9030616G12Rik	2.57137	-1.64256	-2.55651	-0.913952	9.09e-07	6.46e-12	0.0100493	1.1e-05	1.36e-10	0.301025	57	81	238	424	800	39	37	35	89	63	263	50	62	43	15	170
ENSMUSG00000086141	9030622O22Rik	3.02534	-1.38205	-1.21844	0.163611	4.93e-09	7.88e-07	0.495874	8.23e-08	8.55e-06	0.849414	137	136	291	220	784	32	54	51	159	75	371	204	189	96	25	514
ENSMUSG00000086513	9130208D14Rik	2.09761	3.78742	3.7514	-0.0360198	1.19e-28	2.11e-27	0.880891	6.6e-27	1.17e-25	1	4	3	10	6	23	38	56	66	145	73	378	198	82	143	35	458
ENSMUSG00000097194	9330175E14Rik	2.70615	2.6319	2.83342	0.201528	3.22e-26	1.5e-29	0.303684	1.6e-24	9.09e-28	0.705329	9	10	29	24	72	66	74	95	185	86	506	298	187	201	53	739
ENSMUSG00000097006	9530082P21Rik	5.15435	1.25766	1.33205	0.0743901	6.73e-10	2.73e-10	0.701056	1.24e-08	4.82e-09	0.949401	185	202	278	228	893	263	373	446	1031	607	2720	1520	965	1070	168	3723
ENSMUSG00000097493	9930014A18Rik	2.40157	-1.71954	-1.43879	0.280749	6.7e-09	3.16e-06	0.354547	1.1e-07	3.07e-05	0.739201	105	141	165	97	508	27	14	49	66	37	193	113	65	84	27	289
ENSMUSG00000069893	9930111J21Rik1	1.29913	3.5452	3.8191	0.273898	7.41e-11	4.79e-12	0.494964	1.53e-09	1.02e-10	0.848711	9	1	1	1	12	12	26	33	108	37	216	109	89	88	15	301
ENSMUSG00000069892	9930111J21Rik2	3.09784	2.51512	2.38101	-0.134104	2.45e-24	3.77e-21	0.517438	1.11e-22	1.5e-19	0.862021	17	29	33	28	107	84	139	83	282	147	735	366	201	203	69	839
ENSMUSG00000022347	A1bg	2.89189	-4.3305	-3.92859	0.401919	1.66e-15	1.98e-11	0.451531	4.89e-14	3.93e-10	0.822483	215	344	271	315	1145	2	4	22	47	10	85	10	28	17	28	83
ENSMUSG00000087466	A330041J22Rik	2.39454	-1.37679	-1.62478	-0.247985	1.35e-05	1.36e-06	0.445786	0.00013165	1.41e-05	0.81785	73	86	215	195	569	18	39	53	48	74	232	95	98	67	9	269
ENSMUSG00000085315	A430018G15Rik	1.71062	-1.21335	-0.724666	0.488688	4.58e-05	0.0168816	0.105995	0.000401589	0.065836	0.663784	34	32	135	106	307	12	13	26	57	40	148	97	70	63	19	249
ENSMUSG00000047878	A4galt	1.36961	1.99598	2.58903	0.593044	3.84e-09	1.58e-14	0.0276601	6.51e-08	4.17e-13	0.452768	3	7	17	11	38	17	24	24	85	33	183	134	72	85	30	321
ENSMUSG00000089844	A530032D15Rik	1.06707	1.13926	1.06979	-0.069478	0.00265142	0.00584697	0.839857	0.0146548	0.0269955	0.99533	18	9	18	12	57	18	27	33	51	24	153	93	31	44	19	187
ENSMUSG00000072109	A530040E14Rik	3.16248	4.29873	4.64243	0.343705	6.55e-30	2.55e-33	0.219441	3.88e-28	1.79e-31	0.705329	1	11	7	10	29	91	99	111	215	141	657	407	144	229	163	943
ENSMUSG00000052760	A630001G21Rik	2.01908	2.36754	3.12682	0.759279	1.2e-09	3.33e-15	0.0170149	2.14e-08	9.36e-14	0.38196	9	14	7	8	38	32	35	43	108	38	256	198	93	102	78	471
ENSMUSG00000094613	A630076J17Rik	1.06112	-2.2436	-1.72898	0.514623	2.78e-05	0.00175939	0.340225	0.000255056	0.00947545	0.725935	15	97	82	52	246	2	17	3	13	24	59	58	36	20	5	119
ENSMUSG00000092368	A930015D03Rik	2.51455	1.31368	1.24709	-0.0665891	2.24e-07	1.8e-06	0.775029	2.95e-06	1.83e-05	0.978085	22	22	80	36	160	44	57	74	164	113	452	213	105	137	56	511
ENSMUSG00000109408	A930037H05Rik	4.63634	1.21102	1.23048	0.0194637	2.26e-12	4.74e-12	0.904644	5.29e-11	1.01e-10	1	109	125	231	230	695	198	290	349	708	350	1895	926	706	710	127	2469
ENSMUSG00000029482	Aacs	5.64396	-1.93814	-1.17092	0.767217	2.76e-19	2.23e-07	0.000332873	9.98e-18	2.65e-06	0.0369028	538	1455	1664	1522	5179	158	283	245	465	388	1539	1631	1076	542	254	3503
ENSMUSG00000029695	Aass	7.60581	-1.00075	-1.35189	-0.351143	1.68e-10	9.92e-16	0.0266152	3.32e-09	2.91e-14	0.445761	2350	2932	7714	5692	18688	943	1451	2002	3713	2426	10535	3963	3089	2775	634	10461
ENSMUSG00000057191	AB124611	5.09842	2.96372	3.07303	0.109311	3.29e-46	3.09e-47	0.53977	3.44e-44	3.71e-45	0.874156	39	73	137	58	307	370	341	466	1044	543	2764	1548	690	828	439	3505
ENSMUSG00000057880	Abat	8.11272	-1.08653	-1.30488	-0.218351	8.64e-12	2.14e-14	0.173021	1.93e-10	5.6e-13	0.705329	3541	4232	10572	8215	26560	1399	2026	2461	5358	3088	14332	5826	4704	4216	879	15625
ENSMUSG00000023088	Abcc1	3.17602	2.84223	3.03747	0.195236	4.86e-27	1.5e-29	0.363147	2.47e-25	9.09e-28	0.748476	8	19	35	25	87	80	93	100	349	137	759	511	188	281	78	1058
ENSMUSG00000022822	Abcc5	5.06374	2.56515	2.28634	-0.278818	2.94e-36	3.37e-28	0.124172	2.19e-34	1.93e-26	0.688023	82	96	123	108	409	435	476	376	1036	572	2895	1532	630	787	237	3186
ENSMUSG00000024030	Abcg1	5.69157	2.75964	2.52253	-0.237111	1.66e-63	1.38e-51	0.100061	3.38e-61	1.95e-49	0.660141	84	103	212	190	589	647	662	712	1607	865	4493	2414	967	1121	442	4944
ENSMUSG00000029299	Abcg3	2.94774	1.79602	1.76498	-0.0310383	1.44e-12	1.27e-11	0.891049	3.42e-11	2.57e-10	1	20	38	45	45	148	68	122	84	227	105	606	294	150	159	93	696
ENSMUSG00000017631	Abr	4.93866	2.97489	2.93202	-0.0428715	1.15e-55	4.14e-52	0.789095	1.77e-53	6.12e-50	0.982998	45	53	100	85	283	382	362	365	900	530	2539	1478	608	910	243	3239
ENSMUSG00000078453	Abracl	4.36182	1.39405	1.63752	0.243471	2.86e-15	2.5e-19	0.134404	8.28e-14	9.01e-18	0.69828	81	94	158	135	468	176	171	284	597	265	1493	775	414	575	248	2012
ENSMUSG00000010651	Acaa1b	8.83375	-1.12186	-1.56428	-0.442421	1.54e-09	6.58e-15	0.0184244	2.71e-08	1.81e-13	0.395592	5446	6272	20165	15751	47634	2502	3269	4778	6851	5644	23044	6836	6836	5057	1997	20726
ENSMUSG00000001588	Acap1	3.46564	1.98541	2.37969	0.394278	5.12e-15	8.76e-20	0.0790615	1.46e-13	3.22e-18	0.629382	18	40	48	62	168	90	97	141	262	181	771	499	255	227	175	1156
ENSMUSG00000022126	Acod1	4.31688	8.01678	8.1918	0.175026	1.9e-93	4.69e-96	0.391402	9.46e-91	3.29e-93	0.774229	2	1	1	1	5	246	212	214	570	375	1617	1169	440	698	154	2461
ENSMUSG00000072949	Acot1	3.43684	-1.80383	-3.28	-1.47617	9.34e-06	2.49e-12	0.000617811	9.43e-05	5.48e-11	0.0567799	183	165	495	666	1509	14	40	192	116	110	472	51	68	48	24	191
ENSMUSG00000021228	Acot3	4.51268	-2.22945	-1.45078	0.778672	1.23e-09	0.000170278	0.0312527	2.2e-08	0.00117418	0.475235	324	275	1428	895	2922	49	35	127	375	166	752	197	344	439	178	1158
ENSMUSG00000052392	Acot4	6.22961	-1.30801	-1.1252	0.182814	2.31e-09	1.37e-06	0.403999	3.99e-08	1.43e-05	0.784641	1043	976	2948	2390	7357	327	257	761	1452	729	3526	1488	1493	1436	297	4714
ENSMUSG00000025287	Acot9	3.69681	1.85977	1.66724	-0.192533	1e-20	3.35e-16	0.281466	3.91e-19	1.02e-14	0.705329	38	47	90	82	257	146	169	218	349	161	1043	540	246	271	116	1173
ENSMUSG00000018796	Acsl1	8.82527	-1.22343	-1.58037	-0.35694	1.3e-13	8e-19	0.0320202	3.35e-12	2.82e-17	0.47838	6253	8944	16838	13300	45335	2282	3290	4014	8297	4780	22663	8952	6697	6078	1210	22937
ENSMUSG00000027452	Acss1	1.99852	2.39347	3.54013	1.14666	3.35e-06	4.39e-11	0.0091029	3.68e-05	8.4e-10	0.282245	6	9	14	4	33	23	25	40	65	54	207	158	57	79	127	421
ENSMUSG00000035948	Acss3	4.87489	-1.30805	-1.59283	-0.284778	6.83e-13	3.6e-16	0.124524	1.68e-11	1.1e-14	0.689005	470	611	981	837	2899	120	173	314	555	280	1442	508	447	437	74	1466
ENSMUSG00000029580	Actb	10.0056	1.28166	1.28093	-0.000728139	5.27e-12	3.08e-11	0.996772	1.2e-10	6e-10	1	3427	5356	10814	8828	28425	10028	11812	12323	26402	15720	76285	38967	18636	20934	11775	90312
ENSMUSG00000062825	Actg1	7.29931	1.66327	1.81974	0.156477	7.25e-17	1.46e-18	0.408625	2.3e-15	5.09e-17	0.78826	369	402	1775	996	3542	1340	1536	2132	4828	2275	12111	6597	3125	3849	1877	15448
ENSMUSG00000015143	Actn1	5.94347	1.11512	1.03696	-0.0781589	1.12e-15	5.96e-13	0.558454	3.32e-14	1.39e-11	0.885307	280	364	637	574	1855	606	788	640	1668	925	4627	2466	1453	1417	396	5732
ENSMUSG00000026341	Actr3	7.4007	1.16111	1.23599	0.0748735	2.16e-19	2.96e-20	0.547596	7.87e-18	1.11e-18	0.878979	629	928	1727	1562	4846	1444	1811	1987	4664	2588	12494	6514	3418	3804	1780	15516
ENSMUSG00000000530	Acvrl1	4.46255	3.29854	2.93551	-0.363033	6.02e-52	1.74e-40	0.0446759	8.11e-50	1.6e-38	0.531683	31	28	66	56	181	300	323	287	691	402	2003	950	439	611	121	2121
ENSMUSG00000060923	Acyp2	1.17134	1.20301	1.511	0.307993	0.00150651	8.87e-05	0.366253	0.00902406	0.000654257	0.751087	5	17	23	12	57	17	30	35	43	20	145	88	43	56	31	218
ENSMUSG00000017697	Ada	2.58648	1.53796	1.65304	0.115085	1.86e-07	5.35e-08	0.66912	2.48e-06	7.04e-07	0.936304	25	9	54	48	136	45	81	73	166	84	449	233	119	122	81	555
ENSMUSG00000028041	Adam15	3.54244	1.45081	1.25642	-0.194391	2.46e-09	5.22e-07	0.390788	4.25e-08	5.84e-06	0.773844	54	75	71	75	275	140	147	113	363	169	932	520	209	234	89	1052
ENSMUSG00000052593	Adam17	5.67913	1.2363	1.11649	-0.119805	4.2e-20	9.81e-16	0.349123	1.58e-18	2.88e-14	0.734803	245	279	529	386	1439	494	576	593	1616	789	4068	2049	1040	1257	352	4698
ENSMUSG00000011256	Adam19	2.51984	1.98754	2.54262	0.555075	6.43e-08	1.99e-11	0.0837296	9.24e-07	3.95e-10	0.639995	27	11	22	14	74	30	52	75	139	93	389	331	139	104	89	663
ENSMUSG00000027318	Adam33	1.00712	1.16333	0.863024	-0.300302	0.0045359	0.040846	0.430951	0.0232102	0.132644	0.804291	5	20	15	22	62	14	31	23	46	47	161	57	70	33	9	169
ENSMUSG00000025473	Adam8	3.69102	5.40207	4.91712	-0.484942	7.88e-46	1.05e-37	0.0731714	8.17e-44	8.82e-36	0.617777	6	1	11	8	26	203	164	175	370	304	1216	659	157	228	122	1166
ENSMUSG00000022057	Adamdec1	4.38373	1.66375	1.74406	0.0803072	8.28e-21	1.5e-21	0.620508	3.25e-19	6.1e-20	0.914284	36	122	160	123	441	175	204	276	652	345	1652	882	499	566	175	2122
ENSMUSG00000036545	Adamts2	3.38044	1.02404	0.748031	-0.276008	0.000169415	0.00777817	0.289314	0.00129049	0.0344126	0.705329	81	61	81	98	321	105	113	125	285	192	820	448	254	202	36	940
ENSMUSG00000036040	Adamtsl2	3.83215	1.29719	0.688129	-0.60906	0.000662688	0.0786718	0.0986738	0.00438606	0.216295	0.657555	117	105	71	68	361	141	175	153	567	283	1319	453	286	367	28	1134
ENSMUSG00000056413	Adap1	3.31793	3.3474	3.27877	-0.0686287	6.78e-37	3.45e-34	0.743979	5.18e-35	2.51e-32	0.96675	3	10	37	27	77	103	111	131	314	207	866	420	193	246	117	976
ENSMUSG00000022220	Adcy4	3.70584	1.73269	1.35642	-0.37627	1.15e-22	8.62e-14	0.0180738	4.87e-21	2.15e-12	0.392288	50	52	102	90	294	110	192	202	449	210	1163	490	300	265	75	1130
ENSMUSG00000031659	Adcy7	5.21075	3.00767	2.9885	-0.0191756	5.94e-77	5.25e-73	0.887215	1.86e-74	1.7e-70	1	70	60	96	95	321	361	487	465	1119	674	3106	1621	883	891	371	3766
ENSMUSG00000030000	Add2	1.56711	3.56135	6.07045	2.50911	0.000461411	4.75e-08	0.00273933	0.00316735	6.31e-07	0.152725	0	1	5	0	6	11	17	7	23	16	74	44	11	18	182	255
ENSMUSG00000004730	Adgre1	6.5329	2.82226	2.5116	-0.31066	4.9e-98	8.17e-76	0.00880315	2.71e-95	2.87e-73	0.278837	134	186	381	345	1046	1047	1226	1375	3012	1708	8368	3963	1901	2100	700	8664
ENSMUSG00000032915	Adgre4	4.01834	1.51814	1.4783	-0.0398467	7.97e-15	1.86e-13	0.825331	2.24e-13	4.52e-12	0.992455	49	56	172	126	403	137	154	289	431	265	1276	733	449	327	109	1618
ENSMUSG00000002885	Adgre5	6.10763	1.95942	1.74325	-0.216165	7.33e-56	1.72e-42	0.0588947	1.14e-53	1.74e-40	0.569719	201	207	473	428	1309	684	818	951	2102	1309	5864	2575	1538	1489	587	6189
ENSMUSG00000061577	Adgrg5	1.92524	4.37472	4.54212	0.167402	1.52e-20	1.98e-21	0.615266	5.89e-19	7.93e-20	0.911771	0	1	7	5	13	44	34	35	93	94	300	170	62	110	56	398
ENSMUSG00000055301	Adh7	3.88474	-1.53287	-1.49848	0.0343841	1.33e-12	5.52e-11	0.875497	3.17e-11	1.04e-09	1	153	319	596	555	1623	68	65	146	232	120	631	331	226	243	37	837
ENSMUSG00000020178	Adora2a	2.5757	1.52195	1.55455	0.0325993	5.89e-09	6.57e-09	0.889883	9.71e-08	9.83e-08	1	15	28	44	52	139	58	61	60	183	105	467	304	127	111	55	597
ENSMUSG00000002844	Adprh	3.95411	1.16352	1.15024	-0.0132863	4.5e-10	2.46e-09	0.939654	8.49e-09	3.87e-08	1	69	75	182	125	451	155	149	190	437	230	1161	597	287	288	178	1350
ENSMUSG00000045875	Adra1a	1.83609	-1.6664	-1.43174	0.234662	2.02e-08	3.11e-06	0.444523	3.1e-07	3.03e-05	0.816371	57	89	107	111	364	11	22	18	63	31	145	54	68	66	11	199
ENSMUSG00000035283	Adrb1	1.2389	1.18154	1.53787	0.356329	0.00210989	8.93e-05	0.304058	0.0120308	0.000657721	0.705329	6	20	19	13	58	19	31	22	69	19	160	69	67	53	34	223
ENSMUSG00000045730	Adrb2	2.14038	1.4192	1.72582	0.306618	1.04e-05	1.85e-07	0.294328	0.000103773	2.23e-06	0.705329	11	18	27	43	99	37	43	52	100	68	300	119	95	113	72	399
ENSMUSG00000058022	Adtrp	6.06904	-1.07696	-1.17388	-0.0969237	8.07e-11	3.25e-11	0.562325	1.65e-09	6.32e-10	0.886991	903	845	2553	2028	6329	279	439	682	1356	741	3497	1202	1228	1056	312	3798
ENSMUSG00000029007	Agtrap	4.70795	1.93588	1.91253	-0.0233467	5.3e-39	2.34e-36	0.859667	4.32e-37	1.84e-34	0.999429	51	101	167	161	480	262	303	344	722	445	2076	1132	558	649	234	2573
ENSMUSG00000069833	Ahnak	5.51593	1.45581	1.28061	-0.175205	1.04e-21	3.09e-16	0.222321	4.26e-20	9.5e-15	0.705329	170	261	323	376	1130	325	631	699	1315	754	3724	1734	963	1110	327	4134
ENSMUSG00000062753	AI413582	3.02722	1.7613	2.01876	0.25746	4.28e-13	5.14e-16	0.230895	1.07e-11	1.54e-14	0.705329	18	31	55	47	151	86	70	112	204	106	578	293	171	226	111	801
ENSMUSG00000045165	AI467606	2.1981	2.69423	2.59867	-0.095562	9.41e-15	3.2e-13	0.742591	2.63e-13	7.6e-12	0.966085	5	11	20	16	52	33	66	67	137	86	389	166	69	89	72	396
ENSMUSG00000056145	AI504432	1.99572	3.7555	4.22364	0.468137	7.22e-23	3.25e-28	0.0768408	3.08e-21	1.87e-26	0.628325	3	5	8	2	18	32	31	43	144	60	310	190	121	101	59	471
ENSMUSG00000087107	AI662270	3.42768	2.49576	3.21408	0.718322	9.26e-11	1.4e-15	0.0337929	1.88e-09	4.05e-14	0.485083	16	25	36	24	101	84	91	107	268	141	691	410	151	217	281	1059
ENSMUSG00000042901	Aida	4.71873	1.18364	1.39202	0.208383	6.25e-20	1.02e-25	0.0796321	2.33e-18	5.3e-24	0.629382	101	150	246	209	706	209	309	302	721	345	1886	1072	729	680	215	2696
ENSMUSG00000024397	Aif1	5.53796	3.63589	3.62332	-0.0125709	1.4e-73	1.79e-70	0.939408	3.95e-71	5.27e-68	1	38	59	78	95	270	555	550	701	1274	734	3814	1903	895	1171	584	4553
ENSMUSG00000022763	Aifm3	1.88948	-1.35629	-1.18115	0.175137	4.41e-06	0.000117072	0.563187	4.74e-05	0.000840678	0.887373	68	70	82	111	331	15	20	18	70	45	168	74	72	60	16	222
ENSMUSG00000037860	Aim2	3.4805	2.95397	3.16865	0.214683	3.22e-32	2.16e-35	0.286637	2.1e-30	1.65e-33	0.705329	16	28	25	23	92	99	113	153	348	171	884	534	226	285	148	1193
ENSMUSG00000039158	Akna	4.16989	2.66794	2.96112	0.293179	2.39e-30	3.84e-35	0.139923	1.45e-28	2.92e-33	0.705329	35	28	56	60	179	169	238	150	458	308	1323	817	419	441	249	1926
ENSMUSG00000061758	Akr1b10	3.29651	2.51011	2.4356	-0.0745183	7.68e-28	2.83e-25	0.700513	4.09e-26	1.43e-23	0.94912	8	27	52	42	129	111	106	140	309	159	825	407	182	268	98	955
ENSMUSG00000001642	Akr1b3	4.43772	1.70647	1.69754	-0.00892447	3.05e-16	3.27e-15	0.963231	9.37e-15	9.18e-14	1	44	112	172	128	456	173	293	279	574	365	1684	880	387	414	274	1955
ENSMUSG00000052131	Akr1b7	1.26027	2.02761	2.0856	0.0579876	3.18e-05	3.07e-05	0.893848	0.000287679	0.000247213	1	3	1	16	24	44	29	17	11	105	46	208	81	60	73	23	237
ENSMUSG00000019699	Akt3	3.59244	1.39826	1.39816	-0.00010584	3.9e-14	1.59e-13	0.999521	1.05e-12	3.86e-12	1	46	71	111	72	300	94	131	169	380	184	958	537	286	304	78	1205
ENSMUSG00000070690	Albfm1	4.89626	-1.52962	-0.965062	0.564559	4.48e-19	6.38e-08	0.00100696	1.59e-17	8.28e-07	0.0797377	368	631	1079	760	2838	144	130	200	420	249	1143	797	713	538	117	2165
ENSMUSG00000025007	Aldh18a1	2.45394	2.25653	2.21155	-0.0449759	4.04e-12	3.35e-11	0.873207	9.26e-11	6.49e-10	1	9	25	16	27	77	63	56	71	191	74	455	226	83	130	68	507
ENSMUSG00000024885	Aldh3b1	3.71461	2.30209	2.21473	-0.0873591	7.74e-30	1.37e-26	0.616711	4.57e-28	7.29e-25	0.912343	33	27	59	71	190	131	164	205	362	210	1072	546	240	346	127	1259
ENSMUSG00000037263	Aldh3b3	1.86895	1.13438	1.20764	0.0732543	0.000637091	0.000384494	0.810058	0.00423512	0.00244812	0.988708	25	14	48	17	104	32	27	46	103	68	276	151	104	101	17	373
ENSMUSG00000035936	Aldh5a1	5.71296	-1.00262	-1.18103	-0.178416	8.85e-11	7.51e-13	0.253959	1.8e-09	1.73e-11	0.705329	754	829	1683	1381	4647	259	408	522	985	564	2738	1206	896	867	158	3127
ENSMUSG00000030695	Aldoa	7.82315	1.7698	1.64047	-0.129328	3.83e-27	2.45e-22	0.406011	1.96e-25	1.03e-20	0.785799	651	871	1814	1410	4746	2540	2810	2713	6684	3454	18201	8443	3712	5378	2384	19917
ENSMUSG00000000320	Alox12	1.78696	2.99676	3.60219	0.605433	4.76e-09	7.59e-12	0.150184	7.96e-08	1.58e-10	0.705329	1	3	8	14	26	43	33	33	87	27	223	159	36	110	71	376
ENSMUSG00000060063	Alox5ap	3.07666	2.62418	3.10411	0.479928	2.18e-19	2.69e-25	0.048631	7.94e-18	1.36e-23	0.545871	9	11	39	27	86	79	88	97	229	97	590	438	153	230	135	956
ENSMUSG00000028028	Alpk1	4.34163	2.45826	2.80627	0.348002	1.87e-35	1.23e-43	0.0387981	1.35e-33	1.3e-41	0.509818	31	60	67	71	229	195	218	248	483	312	1456	1064	578	701	144	2487
ENSMUSG00000005686	Ampd3	2.31039	1.97434	2.23181	0.257467	2.6e-10	3.24e-12	0.341522	5.04e-09	7.04e-11	0.728001	12	16	23	27	78	33	54	66	143	75	371	206	95	99	82	482
ENSMUSG00000028989	Angptl7	1.79043	1.2434	1.19876	-0.0446369	6.29e-05	0.000173551	0.875122	0.000532965	0.0011939	1	11	18	31	39	99	18	31	46	105	81	281	159	76	68	28	331
ENSMUSG00000069601	Ank3	4.16071	-1.08869	-0.381163	0.707524	1.57e-07	0.0769079	0.000646008	2.12e-06	0.212846	0.0581892	156	272	440	551	1419	52	124	111	321	189	797	601	503	380	97	1581
ENSMUSG00000052331	Ankrd44	3.6639	1.24785	1.25434	0.00649335	7.47e-11	2.1e-10	0.970797	1.54e-09	3.73e-09	1	64	66	138	72	340	95	127	193	342	205	962	522	252	275	123	1172
ENSMUSG00000049985	Ankrd55	3.34929	-1.24872	0.130715	1.37943	8.33e-06	0.649222	8e-07	8.48e-05	0.813475	0.000360223	93	82	344	238	757	31	37	63	129	94	354	299	450	184	107	1040
ENSMUSG00000036777	Anln	2.40463	1.86942	2.09389	0.22447	1.26e-07	9.68e-09	0.479484	1.73e-06	1.42e-07	0.838298	15	17	33	25	90	61	48	54	182	53	398	162	98	106	97	463
ENSMUSG00000064210	Ano6	4.75707	2.09028	1.84723	-0.243046	1.07e-38	2.65e-29	0.0918076	8.59e-37	1.59e-27	0.653814	65	74	165	177	481	320	327	385	859	425	2316	1143	579	627	186	2535
ENSMUSG00000024659	Anxa1	4.34076	1.82953	1.92222	0.0926939	5.64e-17	1.46e-17	0.644766	1.81e-15	4.85e-16	0.926431	32	67	192	116	407	185	252	240	587	298	1562	947	361	426	250	1984
ENSMUSG00000032231	Anxa2	5.29589	1.46868	1.32262	-0.146057	1.33e-14	1.79e-11	0.420694	3.67e-13	3.58e-10	0.797645	117	173	354	368	1012	380	493	736	929	464	3002	1362	704	847	412	3325
ENSMUSG00000029484	Anxa3	3.96618	2.43191	2.27865	-0.153268	3.36e-32	2.64e-27	0.39156	2.18e-30	1.45e-25	0.774255	22	45	95	57	219	189	184	224	465	246	1308	654	262	395	154	1465
ENSMUSG00000027712	Anxa5	7.3923	1.12354	0.855562	-0.26798	3.93e-21	3.83e-12	0.0206323	1.56e-19	8.26e-11	0.414718	726	1042	1942	1661	5371	1495	1963	2667	4724	2534	13383	5271	3145	3964	1256	13636
ENSMUSG00000021322	Aoah	2.95509	4.67883	4.51427	-0.16456	3.19e-46	6.39e-42	0.460263	3.34e-44	6.33e-40	0.825554	4	6	5	8	23	93	102	107	268	137	707	426	151	207	53	837
ENSMUSG00000031367	Ap1s2	3.18702	1.80089	1.66543	-0.135459	3.16e-14	7.53e-12	0.523804	8.53e-13	1.57e-10	0.865489	31	33	46	71	181	80	103	165	281	126	755	413	165	229	68	875
ENSMUSG00000031539	Ap3m2	2.79013	1.06109	1.35941	0.298314	1.94e-05	1e-07	0.194196	0.000184048	1.26e-06	0.705329	18	51	80	49	198	52	61	57	215	112	497	304	147	179	75	705
ENSMUSG00000049562	Ap5b1	2.3851	1.27277	1.0876	-0.18517	1.35e-07	1.18e-05	0.399322	1.85e-06	0.000104374	0.781455	24	31	53	39	147	43	47	89	163	85	427	221	105	99	40	465
ENSMUSG00000019979	Apaf1	3.47828	1.83084	2.02054	0.189702	1.71e-12	3.77e-14	0.414748	4.04e-11	9.64e-13	0.792925	34	59	42	52	187	86	95	153	423	145	902	536	248	342	91	1217
ENSMUSG00000026786	Apbb1ip	3.70112	3.02248	3.20007	0.177586	4.57e-34	1.89e-36	0.37841	3.16e-32	1.5e-34	0.762509	21	31	32	19	103	99	142	197	362	233	1033	650	287	297	164	1398
ENSMUSG00000053040	Aph1c	2.2876	1.33645	0.900381	-0.436069	9.79e-07	0.00133931	0.0843489	1.18e-05	0.00744392	0.641328	19	30	49	45	143	58	63	62	142	86	411	209	89	105	17	420
ENSMUSG00000040613	Apobec1	6.07041	2.10357	1.55263	-0.550941	4.88e-53	1.13e-28	1.42e-05	6.83e-51	6.66e-27	0.0036387	181	273	379	398	1231	683	986	1214	2114	1176	6173	2384	1196	1370	446	5396
ENSMUSG00000009585	Apobec3	3.50568	2.16302	2.37618	0.213161	6.7e-29	1.98e-33	0.190387	3.76e-27	1.4e-31	0.705329	23	32	72	40	167	116	114	132	321	176	859	511	283	304	120	1218
ENSMUSG00000042759	Apobr	3.45342	2.84679	2.8195	-0.027296	4.71e-38	3.81e-36	0.87904	3.72e-36	2.97e-34	1	8	21	53	33	115	124	130	155	319	183	911	533	260	291	84	1168
ENSMUSG00000050014	Apol10b	2.52588	6.1351	6.08131	-0.0537859	8.72e-47	8.04e-45	0.824514	9.27e-45	8.88e-43	0.992455	0	0	5	1	6	63	72	73	203	109	520	259	104	200	52	615
ENSMUSG00000116383	Apol10c-ps	1.22018	2.2329	2.48041	0.247514	1.11e-05	1.86e-06	0.569605	0.000110316	1.89e-05	0.891269	11	1	15	3	30	25	41	15	61	23	165	77	49	66	34	226
ENSMUSG00000091694	Apol11b	4.95988	4.71723	7.16584	2.4486	3.94e-09	1.39e-15	0.000175769	6.67e-08	4.05e-14	0.0232796	8	7	5	4	24	122	136	110	342	159	869	584	150	385	1792	2911
ENSMUSG00000044309	Apol7c	1.88028	7.50568	7.7051	0.199421	3.54e-35	5.67e-37	0.479393	2.54e-33	4.63e-35	0.838285	0	0	1	0	1	35	43	32	147	64	321	165	83	140	38	426
ENSMUSG00000054277	Arfgap3	3.92672	1.47397	1.12611	-0.347866	2.73e-14	1.62e-08	0.05444	7.4e-13	2.3e-07	0.564109	58	84	140	111	393	219	197	176	396	218	1206	500	318	301	114	1233
ENSMUSG00000021125	Arg2	2.55159	2.06866	2.45746	0.388799	2.32e-07	2.92e-09	0.281338	3.04e-06	4.56e-08	0.705329	4	3	41	50	98	44	64	60	196	77	441	295	130	122	89	636
ENSMUSG00000037148	Arhgap10	2.0425	2.78674	2.37014	-0.416598	1.68e-17	1.54e-12	0.121322	5.53e-16	3.43e-11	0.68327	5	9	15	19	48	55	64	58	140	59	376	189	67	73	35	364
ENSMUSG00000041219	Arhgap11a	2.79349	2.18282	2.40474	0.22192	5.16e-12	1.15e-13	0.417269	1.18e-10	2.83e-12	0.794574	19	32	24	15	90	81	63	95	197	77	513	345	134	202	72	753
ENSMUSG00000049744	Arhgap15	2.4741	3.58038	4.21181	0.631437	5.84e-19	1.21e-24	0.0394023	2.05e-17	5.79e-23	0.512711	3	5	12	7	27	46	55	63	135	72	371	256	96	136	122	610
ENSMUSG00000030766	Arhgap17	4.62316	1.07919	1.19277	0.113585	1.32e-12	2.68e-14	0.425497	3.17e-11	6.96e-13	0.80047	127	149	243	183	702	234	271	297	593	338	1733	1034	560	675	176	2445
ENSMUSG00000025154	Arhgap19	2.84639	1.42296	1.8761	0.453133	2.18e-06	1.46e-09	0.0987015	2.47e-05	2.37e-08	0.657555	29	31	49	37	146	81	49	62	202	85	479	306	141	162	116	725
ENSMUSG00000030047	Arhgap25	3.9245	2.74381	2.70726	-0.0365521	6.11e-35	1.21e-32	0.846402	4.35e-33	8.26e-31	0.995977	18	28	67	55	168	180	144	198	533	240	1295	602	277	397	179	1455
ENSMUSG00000034255	Arhgap27	3.37968	2.75487	3.03314	0.278276	2.78e-27	1.9e-31	0.184045	1.44e-25	1.24e-29	0.705329	9	26	29	36	100	107	106	113	275	177	778	544	211	274	131	1160
ENSMUSG00000085360	Arhgap27os2	1.04148	3.15606	3.2025	0.0464388	2.42e-11	2.6e-11	0.898966	5.18e-10	5.11e-10	1	1	0	10	6	17	33	20	20	60	30	163	81	48	42	29	200
ENSMUSG00000048865	Arhgap30	5.35	2.87662	2.99101	0.114384	1.51e-65	1.81e-67	0.42556	3.26e-63	4.88e-65	0.80047	50	83	149	104	386	416	548	457	1129	661	3211	1800	960	964	491	4215
ENSMUSG00000041444	Arhgap32	2.89824	-1.00899	-0.774895	0.234091	0.00171457	0.0213923	0.467189	0.0100449	0.0795115	0.830993	119	131	157	166	573	22	53	76	132	85	368	287	161	136	12	596
ENSMUSG00000031389	Arhgap4	4.24445	1.97813	2.15932	0.181187	1.68e-22	4.49e-25	0.319772	7.08e-21	2.23e-23	0.708851	34	57	110	120	321	168	194	233	491	337	1423	797	419	392	260	1868
ENSMUSG00000035697	Arhgap45	5.09056	1.49514	1.79997	0.304836	2.57e-11	1.22e-14	0.14928	5.5e-10	3.28e-13	0.705329	113	153	246	203	715	294	353	398	815	492	2352	1221	699	604	583	3107
ENSMUSG00000040345	Arhgap9	4.03642	2.70012	2.98358	0.283459	9.55e-27	1.33e-30	0.191238	4.8e-25	8.41e-29	0.705329	19	25	83	45	172	156	197	192	415	249	1209	737	393	299	263	1692
ENSMUSG00000030220	Arhgdib	6.02497	3.00285	3.24248	0.239628	8.82e-31	1.52e-33	0.297331	5.43e-29	1.07e-31	0.705329	51	110	289	129	579	710	784	775	1635	936	4840	2708	1174	1517	1078	6477
ENSMUSG00000028059	Arhgef2	4.93606	2.63443	2.80853	0.174098	6.42e-49	9.84e-53	0.258713	7.4e-47	1.5e-50	0.705329	49	54	118	114	335	309	337	339	860	537	2382	1643	640	784	323	3390
ENSMUSG00000051517	Arhgef39	1.16547	3.25426	2.97823	-0.276036	6.13e-07	7.49e-06	0.610464	7.64e-06	6.81e-05	0.909722	0	11	0	5	16	35	37	24	45	38	179	84	22	35	36	177
ENSMUSG00000031133	Arhgef6	3.77479	1.76264	1.87486	0.112219	6.11e-22	1.48e-23	0.487662	2.51e-20	6.66e-22	0.843877	37	53	87	88	265	117	135	168	428	228	1076	625	269	387	128	1409
ENSMUSG00000019564	Arid3a	1.82409	1.5958	1.93929	0.343488	5.24e-05	1.67e-06	0.333095	0.000451962	1.72e-05	0.720102	6	22	17	23	68	36	28	41	48	73	226	172	56	88	50	366
ENSMUSG00000037447	Arid5a	2.5622	1.89608	2.40279	0.506705	2.23e-07	2.05e-10	0.117698	2.94e-06	3.65e-09	0.676323	11	41	14	16	82	37	61	63	195	69	425	289	147	160	78	674
ENSMUSG00000043157	Arl11	1.8458	4.09055	4.16272	0.072167	6.55e-19	4.88e-19	0.828409	2.3e-17	1.73e-17	0.992668	1	1	1	12	15	43	46	50	106	49	294	196	54	117	35	402
ENSMUSG00000049866	Arl4c	3.78529	2.6873	2.53304	-0.154263	1.31e-31	3.77e-27	0.432354	8.27e-30	2.05e-25	0.805505	18	31	71	43	163	184	137	204	410	225	1160	574	266	274	157	1271
ENSMUSG00000034936	Arl4d	4.58872	-1.04673	-0.428058	0.618667	0.00282323	0.246557	0.0777757	0.0154474	0.448037	0.629382	315	190	612	768	1885	215	166	134	271	137	923	281	550	439	300	1570
ENSMUSG00000038352	Arl5c	2.31771	2.98757	3.4722	0.484632	3.46e-18	2.82e-23	0.0712869	1.18e-16	1.25e-21	0.611722	5	3	13	18	39	35	46	54	161	77	373	260	103	137	79	579
ENSMUSG00000035199	Arl6ip5	6.42424	1.0321	0.789877	-0.242223	2.02e-15	4.56e-09	0.0551467	5.9e-14	6.97e-08	0.564109	401	460	1059	998	2918	739	887	1368	2487	1340	6821	2964	1506	1822	695	6987
ENSMUSG00000026426	Arl8a	4.69526	1.18974	1.15913	-0.0306074	9.91e-18	5.04e-16	0.81303	3.3e-16	1.52e-14	0.988708	120	134	249	233	736	226	289	312	757	405	1989	1087	502	633	204	2426
ENSMUSG00000057219	Armc7	3.03328	1.02401	1.24045	0.216442	1.41e-05	3.18e-07	0.322498	0.000137705	3.67e-06	0.711729	45	53	62	67	227	60	101	62	236	122	581	324	183	202	84	793
ENSMUSG00000029622	Arpc1b	7.23952	1.96636	1.9822	0.0158383	1.6e-29	2.71e-28	0.922731	9.23e-28	1.57e-26	1	320	492	1206	752	2770	1576	1953	1850	3936	2314	11629	5992	2942	3233	1857	14024
ENSMUSG00000060216	Arrb2	5.22849	1.53948	1.39562	-0.143866	8e-24	7.74e-19	0.314796	3.56e-22	2.73e-17	0.705329	137	165	324	268	894	444	455	458	885	624	2866	1530	818	741	316	3405
ENSMUSG00000026972	Arrdc1	3.08548	1.25368	1.36286	0.109187	1.44e-07	2.82e-08	0.619438	1.96e-06	3.88e-07	0.913794	42	44	81	50	217	87	60	101	244	135	627	345	193	158	97	793
ENSMUSG00000092517	Art2a	4.97677	4.45622	4.35346	-0.102758	1.98e-94	8.66e-88	0.527109	1.02e-91	4.23e-85	0.867969	14	28	18	47	107	348	458	526	861	500	2693	1397	781	821	274	3273
ENSMUSG00000030651	Art2b	2.9101	3.93087	4.07668	0.145813	2.05e-42	2.1e-44	0.471617	1.91e-40	2.29e-42	0.833317	11	1	12	10	34	61	73	129	244	124	631	342	204	199	83	828
ENSMUSG00000034842	Art3	3.69411	2.27568	2.10518	-0.170503	6.59e-22	3.26e-18	0.416791	2.7e-20	1.12e-16	0.79409	14	34	93	71	212	91	156	265	341	253	1106	555	287	330	94	1266
ENSMUSG00000030217	Art4	2.21416	1.59392	1.53498	-0.0589333	3.89e-07	2.17e-06	0.835366	4.93e-06	2.17e-05	0.994879	24	16	26	32	98	35	45	60	145	90	375	174	74	87	62	397
ENSMUSG00000021200	Asb2	3.64804	1.56066	1.7761	0.215433	3.95e-10	6.15e-12	0.351078	7.51e-09	1.3e-10	0.736283	26	55	103	90	274	85	144	146	340	209	924	405	251	263	203	1122
ENSMUSG00000005470	Asf1b	2.28612	2.80633	3.90964	1.10331	8.07e-06	4e-09	0.0429054	8.23e-05	6.15e-08	0.527944	0	11	15	8	34	53	24	32	83	58	250	179	66	52	174	471
ENSMUSG00000033952	Aspm	1.82352	2.28632	2.42884	0.142523	1.1e-05	5.63e-06	0.755026	0.000109123	5.23e-05	0.970517	11	18	12	0	41	36	44	43	128	29	280	147	54	77	55	333
ENSMUSG00000022360	Atad2	3.61668	2.1218	2.48636	0.36456	2.76e-10	9.78e-13	0.231633	5.34e-09	2.23e-11	0.705329	16	32	41	88	177	132	151	91	331	154	859	438	223	307	218	1186
ENSMUSG00000026628	Atf3	4.07763	3.86712	3.6121	-0.255022	6.59e-61	7.57e-52	0.159608	1.2e-58	1.09e-49	0.705329	15	19	23	33	90	243	193	227	640	262	1565	701	399	444	119	1663
ENSMUSG00000047767	Atg16l2	4.02164	1.5939	0.96168	-0.632222	8.68e-14	1.21e-05	0.00179178	2.27e-12	0.00010638	0.115282	54	60	155	173	442	113	231	344	437	346	1471	431	345	321	93	1190
ENSMUSG00000046808	Atp10d	3.59006	1.14004	0.925067	-0.214976	5.03e-12	5.56e-08	0.16152	1.15e-10	7.3e-07	0.705329	44	76	137	121	378	111	138	164	345	196	954	449	215	254	98	1016
ENSMUSG00000036622	Atp13a2	6.06406	1.53047	1.39267	-0.137795	1.26e-28	1.09e-22	0.289763	6.96e-27	4.67e-21	0.705329	243	287	580	500	1610	746	754	789	1776	1183	5248	2769	1389	1435	546	6139
ENSMUSG00000040907	Atp1a3	2.61624	4.79524	4.62548	-0.169761	1.34e-25	2.6e-23	0.604488	6.45e-24	1.15e-21	0.907015	1	9	2	4	16	96	67	50	250	102	565	294	90	163	63	610
ENSMUSG00000032412	Atp1b3	6.17355	1.27073	1.12579	-0.144948	9.34e-14	1.73e-10	0.377677	2.44e-12	3.11e-09	0.76191	252	397	782	645	2076	894	804	882	1797	1026	5403	3056	1211	1419	659	6345
ENSMUSG00000020788	Atp2a3	3.46059	2.46756	3.35575	0.888185	1.97e-11	2.78e-18	0.00553341	4.26e-10	9.57e-17	0.21631	15	35	21	22	93	92	74	108	247	132	653	471	243	238	265	1217
ENSMUSG00000028238	Atp6v0d2	4.43631	1.87047	1.63955	-0.230922	6.76e-24	6.34e-18	0.171876	3.02e-22	2.15e-16	0.705329	71	90	155	108	424	244	308	277	626	332	1787	978	396	543	134	2051
ENSMUSG00000006273	Atp6v1b2	6.65496	1.37092	1.22511	-0.145809	3.93e-28	1.75e-21	0.220645	2.11e-26	7.03e-20	0.705329	390	496	1043	767	2696	976	1211	1239	3017	1595	8038	4081	1863	2386	788	9118
ENSMUSG00000033792	Atp7a	2.86344	1.36707	1.01829	-0.348782	6.57e-06	0.00108324	0.223115	6.82e-05	0.00614698	0.705329	24	31	75	84	214	85	76	69	222	164	616	331	153	167	22	673
ENSMUSG00000037685	Atp8a1	5.08602	1.96259	1.95325	-0.00934279	2.66e-23	6.68e-22	0.958804	1.16e-21	2.75e-20	1	118	115	143	187	563	337	349	353	1158	609	2806	1479	651	830	339	3299
ENSMUSG00000060671	Atp8b2	2.77735	1.84237	1.82684	-0.0155328	1.86e-14	1.19e-13	0.941153	5.09e-13	2.91e-12	1	19	24	43	44	130	60	107	83	196	91	537	272	147	146	76	641
ENSMUSG00000097415	AU020206	5.36225	3.00512	3.33677	0.331654	1.46e-72	2.13e-84	0.0172471	3.87e-70	9.77e-82	0.383588	52	64	102	109	327	308	448	541	1264	621	3182	1878	963	1170	552	4563
ENSMUSG00000020897	Aurkb	2.23144	3.27367	3.85915	0.585474	1.99e-11	1.63e-14	0.138897	4.29e-10	4.3e-13	0.705329	0	12	10	6	28	48	54	43	100	58	303	182	70	108	112	472
ENSMUSG00000031390	Avpr2	1.86408	2.21654	2.65817	0.441623	3.24e-08	1.08e-10	0.19385	4.86e-07	1.98e-09	0.705329	10	11	12	11	44	15	32	48	110	65	270	154	88	61	69	372
ENSMUSG00000075010	AW112010	8.35782	2.15116	2.14766	-0.00349406	1.21e-50	8.63e-48	0.979167	1.5e-48	1.09e-45	1	679	846	2243	1608	5376	3154	3641	4604	10332	5157	26888	12322	7337	8514	3370	31543
ENSMUSG00000087334	AW495222	5.56134	-1.20849	-1.16701	0.0414755	8.17e-18	4.99e-15	0.770504	2.74e-16	1.38e-13	0.976785	607	781	1754	1362	4504	203	279	417	967	460	2326	993	897	735	204	2829
ENSMUSG00000002602	Axl	7.02054	2.02666	1.9968	-0.0298641	4.57e-65	6.73e-60	0.785555	9.82e-63	1.41e-57	0.98139	323	463	765	651	2202	1212	1541	1704	3736	2298	10491	5512	2915	3174	1169	12770
ENSMUSG00000060802	B2m	11.3922	1.04586	0.964369	-0.0814946	3.2e-09	1.48e-07	0.637005	5.49e-08	1.81e-06	0.922649	10801	14506	36418	27388	89113	22658	30141	36045	76016	40587	205447	85331	62715	62668	22009	232723
ENSMUSG00000053706	B430305J03Rik	3.29177	2.12569	1.94434	-0.181351	1.31e-21	1.27e-17	0.350174	5.32e-20	4.24e-16	0.735779	15	43	62	47	167	88	136	176	283	144	827	435	231	234	61	961
ENSMUSG00000043740	B430306N03Rik	3.89306	2.60658	2.54503	-0.0615501	3.41e-39	5.46e-36	0.711912	2.8e-37	4.24e-34	0.954043	32	32	57	52	173	157	164	216	410	277	1224	651	272	405	143	1471
ENSMUSG00000022793	B4galt4	1.77555	1.23279	1.06289	-0.169905	0.000156953	0.00154167	0.576013	0.00120833	0.00842566	0.89392	8	10	41	49	108	33	46	33	116	52	280	149	60	77	25	311
ENSMUSG00000017929	B4galt5	5.13111	1.07592	0.785501	-0.29042	2.09e-09	2.34e-05	0.0953046	3.62e-08	0.000193684	0.657385	100	204	534	406	1244	396	389	507	815	574	2681	1291	719	709	223	2942
ENSMUSG00000056124	B4galt6	2.36484	1.45581	1.52064	0.0648302	8.28e-07	4.73e-07	0.807974	1.01e-05	5.32e-06	0.988205	22	17	41	43	123	41	56	74	121	95	387	305	106	130	26	567
ENSMUSG00000040270	Bach2	2.73968	-1.21532	-0.759966	0.455356	2.24e-06	0.00416153	0.0794887	2.53e-05	0.0202007	0.629382	85	132	153	176	546	21	60	56	85	55	277	242	100	87	53	482
ENSMUSG00000039741	Bahcc1	2.54215	-1.04867	-0.584532	0.464138	0.000540624	0.0619412	0.125335	0.00366141	0.182537	0.690797	96	105	123	99	423	28	49	22	96	67	262	199	150	99	24	472
ENSMUSG00000057789	Bak1	5.10382	1.21464	1.21355	-0.00109258	5.25e-17	5.37e-16	0.993632	1.69e-15	1.61e-14	1	144	175	337	303	959	345	427	369	858	513	2512	1206	697	815	344	3062
ENSMUSG00000045763	Basp1	3.74144	2.89665	2.82727	-0.069379	6.3e-40	1.37e-36	0.700302	5.39e-38	1.09e-34	0.949013	23	19	48	41	131	139	150	164	388	286	1127	466	294	327	160	1247
ENSMUSG00000034266	Batf	1.93472	3.41834	3.51993	0.101591	6.47e-16	3.13e-16	0.754081	1.95e-14	9.62e-15	0.970233	7	4	1	11	23	45	51	35	132	49	312	139	91	88	55	373
ENSMUSG00000039699	Batf2	3.79531	3.75355	3.7961	0.0425539	2.12e-66	6.08e-66	0.791446	4.77e-64	1.54e-63	0.982998	6	20	31	18	75	152	188	186	434	199	1159	653	327	384	134	1498
ENSMUSG00000026630	Batf3	2.69838	4.87713	4.67774	-0.199389	1.1e-35	5.64e-32	0.458788	7.93e-34	3.79e-30	0.825282	2	4	7	4	17	108	88	68	230	82	576	261	133	145	73	612
ENSMUSG00000035021	Baz1a	4.09372	1.11859	1.18256	0.063964	1.69e-11	4.97e-12	0.681029	3.67e-10	1.06e-10	0.942074	58	91	197	164	510	155	196	210	413	249	1223	637	310	441	174	1562
ENSMUSG00000002083	Bbc3	3.94606	1.27173	0.322576	-0.94915	8.12e-08	0.187405	3.83e-05	1.14e-06	0.39643	0.00763657	120	90	134	129	473	155	262	253	452	282	1404	490	259	212	50	1011
ENSMUSG00000063388	BC023105	7.55672	5.32078	5.16934	-0.151442	5.96e-90	5.68e-84	0.465239	2.77e-87	2.56e-81	0.829418	33	107	105	122	367	1362	2356	3041	8932	3277	18968	7453	5946	5246	1232	19877
ENSMUSG00000044361	BC024139	2.51507	-1.08712	-0.916689	0.170427	6.26e-05	0.00120471	0.536546	0.000531054	0.00675576	0.872794	81	60	254	129	524	17	45	45	92	78	277	144	104	114	25	387
ENSMUSG00000109628	BC024386	8.0191	-1.13482	-0.957208	0.177611	1.61e-10	4e-07	0.317162	3.19e-09	4.54e-06	0.706601	3375	3814	8839	7271	23299	1246	1676	2066	4614	2752	12354	6586	6122	4281	905	17894
ENSMUSG00000038543	BC028528	2.10311	2.34937	2.24727	-0.102099	4.85e-12	1.02e-10	0.725039	1.11e-10	1.88e-09	0.960631	10	9	21	20	60	61	52	57	120	51	341	202	74	72	52	400
ENSMUSG00000090164	BC035044	2.45943	2.76027	3.16218	0.401917	2.35e-11	1.03e-13	0.2505	5.03e-10	2.55e-12	0.705329	2	17	23	9	51	60	65	45	141	74	385	218	112	102	111	543
ENSMUSG00000087150	BC064078	2.29298	2.83172	3.26863	0.436907	4.03e-16	3.56e-20	0.117187	1.23e-14	1.33e-18	0.676317	3	10	16	14	43	27	55	48	173	76	379	202	110	133	84	529
ENSMUSG00000094796	BC147527	1.06426	3.48869	3.55193	0.0632394	6.19e-15	4.49e-15	0.842909	1.76e-13	1.24e-13	0.99533	2	0	4	7	13	23	24	26	70	31	174	94	39	50	29	212
ENSMUSG00000048251	Bcl11b	1.5115	3.76873	4.13823	0.3695	4.45e-16	9.29e-19	0.260005	1.35e-14	3.26e-17	0.705329	3	3	7	0	13	20	37	30	80	49	216	176	57	59	43	335
ENSMUSG00000057329	Bcl2	2.3122	1.88348	2.43519	0.55171	8.87e-09	4.04e-13	0.0512305	1.43e-07	9.52e-12	0.555877	15	16	24	18	73	40	41	56	150	52	339	195	124	105	92	516
ENSMUSG00000102037	Bcl2a1a	2.34924	7.31218	7.2504	-0.0617732	1.87e-43	1.72e-41	0.815974	1.79e-41	1.67e-39	0.990107	1	0	1	0	2	46	57	89	191	85	468	229	80	132	68	509
ENSMUSG00000099974	Bcl2a1d	2.82655	5.31511	5.62042	0.30531	7.95e-39	2.83e-42	0.244491	6.42e-37	2.84e-40	0.705329	0	2	9	1	12	64	61	86	221	138	570	303	130	244	106	783
ENSMUSG00000027381	Bcl2l11	3.72263	1.59829	2.01546	0.417174	1.5e-17	4.94e-26	0.011281	4.93e-16	2.59e-24	0.314258	48	51	80	70	249	125	125	140	303	191	884	677	322	386	129	1514
ENSMUSG00000053175	Bcl3	5.55697	1.77161	0.88747	-0.88414	1.37e-14	0.000146632	6.39e-05	3.78e-13	0.00102586	0.0111558	192	301	298	284	1075	396	801	1043	956	1091	4287	1133	843	844	251	3071
ENSMUSG00000038256	Bcl9	3.00457	1.01528	1.03554	0.0202556	2.65e-05	3.02e-05	0.928341	0.000244382	0.000244035	1	48	56	69	66	239	66	82	116	209	119	592	315	213	227	35	790
ENSMUSG00000099757	BE692007	4.45023	3.15856	3.38026	0.221702	8.92e-48	4.79e-52	0.21395	9.89e-46	7.01e-50	0.705329	23	40	40	57	160	232	219	256	698	325	1730	986	450	625	283	2344
ENSMUSG00000092060	Bend4	1.72235	1.49284	1.11829	-0.374549	2.52e-05	0.00214831	0.248851	0.00023318	0.0112599	0.705329	20	6	28	32	86	32	33	41	129	65	300	140	89	51	14	294
ENSMUSG00000098112	Bin2	4.60675	1.00749	1.06258	0.0550873	6.07e-08	3.57e-08	0.75647	8.74e-07	4.84e-07	0.970969	156	135	266	163	720	236	271	238	639	359	1743	909	541	465	255	2170
ENSMUSG00000032000	Birc3	5.17341	1.27976	1.40673	0.126963	3.53e-23	3.58e-26	0.289853	1.53e-21	1.89e-24	0.705329	112	219	318	292	941	288	387	490	914	560	2639	1482	953	904	289	3628
ENSMUSG00000017716	Birc5	3.25757	2.84222	3.44599	0.603771	7.15e-08	4.03e-10	0.192499	1.02e-06	6.99e-09	0.705329	3	31	23	18	75	113	87	100	206	96	602	233	124	170	279	806
ENSMUSG00000001999	Blvra	4.62207	1.12623	1.26911	0.142881	4.17e-12	4.28e-14	0.352412	9.57e-11	1.09e-12	0.736935	61	139	293	242	735	205	278	281	643	361	1768	895	604	539	267	2305
ENSMUSG00000030046	Bmp10	2.02508	-1.19542	-1.0431	0.152321	0.000237639	0.00195006	0.643693	0.00174738	0.0103515	0.926254	60	37	169	124	390	33	27	26	60	34	180	156	63	62	10	291
ENSMUSG00000017146	Brca1	2.65347	2.07001	1.9697	-0.100309	8.57e-12	2.68e-10	0.710118	1.92e-10	4.74e-09	0.953256	14	18	40	35	107	61	99	89	179	74	502	186	123	111	94	514
ENSMUSG00000041147	Brca2	2.39768	-1.08591	-0.103324	0.982585	8.82e-05	0.712296	0.000358946	0.000724513	0.86542	0.03875	73	54	134	105	366	33	13	32	100	36	214	196	118	112	55	481
ENSMUSG00000029082	Bst1	2.59729	2.9603	2.71813	-0.242175	4.94e-16	2.66e-13	0.427355	1.49e-14	6.36e-12	0.80182	11	12	3	30	56	60	87	109	181	94	531	265	106	143	55	569
ENSMUSG00000046718	Bst2	8.28017	1.02049	0.814513	-0.205982	3.97e-14	5.9e-09	0.118696	1.06e-12	8.87e-08	0.677887	1279	1896	3884	3580	10639	2810	3558	4601	7989	4888	23846	8935	7247	6429	2500	25111
ENSMUSG00000073771	Btbd19	1.2918	1.03089	1.26369	0.232803	0.00763974	0.00150771	0.515702	0.0361056	0.00826043	0.861383	5	21	17	27	70	19	13	31	78	37	178	91	46	47	37	221
ENSMUSG00000020423	Btg2	5.01005	2.20201	1.96195	-0.240069	1.92e-15	4.52e-12	0.348621	5.62e-14	9.7e-11	0.734658	90	106	146	155	497	264	407	664	1097	400	2832	848	503	544	490	2385
ENSMUSG00000031264	Btk	3.28207	3.11786	3.41647	0.298613	7.71e-25	3.15e-28	0.223988	3.56e-23	1.81e-26	0.705329	16	13	36	7	72	92	105	125	312	118	752	451	203	251	143	1048
ENSMUSG00000052013	Btla	2.40021	3.52143	4.21635	0.694924	3.01e-13	2.28e-17	0.0679805	7.6e-12	7.47e-16	0.596127	5	5	9	6	25	61	22	47	130	84	344	190	96	134	128	548
ENSMUSG00000020490	Btnl10	1.04114	4.62074	7.55397	2.93323	5.7e-05	1.24e-10	0.000143253	0.000488382	2.26e-09	0.0200882	0	1	0	0	1	3	10	3	25	6	47	34	14	47	119	214
ENSMUSG00000024340	Btnl2	2.73548	6.80862	6.74427	-0.064356	2.11e-37	7.17e-36	0.833789	1.63e-35	5.54e-34	0.994435	0	4	0	0	4	80	84	69	298	97	628	328	98	261	49	736
ENSMUSG00000027379	Bub1	1.59579	4.09222	4.23342	0.141201	2.81e-11	1.47e-11	0.763354	5.98e-10	2.97e-10	0.973404	1	4	7	0	12	45	37	34	94	24	234	114	26	69	62	271
ENSMUSG00000040084	Bub1b	2.52233	2.9179	3.28598	0.368077	5e-12	3.71e-14	0.294713	1.14e-10	9.49e-13	0.705329	9	15	6	13	43	69	68	58	116	76	387	230	94	129	112	565
ENSMUSG00000052477	C130026I21Rik	2.6171	4.81359	5.28202	0.46843	1.04e-30	6.8e-36	0.0956068	6.36e-29	5.27e-34	0.657385	0	1	9	4	14	80	57	47	168	88	440	300	134	207	89	730
ENSMUSG00000044092	C130050O18Rik	1.15068	1.13091	1.6217	0.490788	0.00138788	4.52e-06	0.112917	0.008406	4.27e-05	0.676042	6	15	19	16	56	23	16	22	46	33	140	125	71	43	20	259
ENSMUSG00000036887	C1qa	8.42218	2.74068	2.55142	-0.189262	5.77e-58	7.54e-49	0.222615	9.51e-56	9.74e-47	0.705329	447	745	1625	1221	4038	4016	4511	4568	10484	5900	29479	13063	6637	7678	3686	31064
ENSMUSG00000036905	C1qb	8.00596	2.79831	2.62146	-0.176855	5.44e-65	2.17e-55	0.233789	1.16e-62	3.73e-53	0.705329	319	543	1083	938	2883	3007	3202	3408	8126	4512	22255	10204	4912	5955	2682	23753
ENSMUSG00000036896	C1qc	8.26571	2.68993	2.54725	-0.142681	2.71e-56	7.92e-49	0.35674	4.27e-54	1.02e-46	0.742003	369	691	1435	1228	3723	3391	3959	4241	9366	5254	26211	11933	6095	7188	3289	28505
ENSMUSG00000022440	C1qtnf6	2.08498	1.25634	1.53192	0.275575	3.92e-05	8.63e-07	0.316244	0.000348152	9.28e-06	0.7058	18	31	29	21	99	48	37	58	74	55	272	172	107	102	45	426
ENSMUSG00000040552	C3ar1	2.83266	1.89087	1.67471	-0.21616	5.58e-14	7.97e-11	0.334041	1.48e-12	1.48e-09	0.721396	13	26	54	54	147	54	81	113	260	132	640	334	156	174	37	701
ENSMUSG00000049130	C5ar1	1.97901	2.44263	2.14694	-0.295693	2.11e-16	2e-12	0.232509	6.5e-15	4.43e-11	0.705329	3	9	26	20	58	44	55	47	141	69	356	151	80	77	39	347
ENSMUSG00000022181	C6	5.50796	2.35405	2.12964	-0.224407	2.69e-52	1.93e-41	0.105609	3.64e-50	1.86e-39	0.663784	93	101	261	232	687	477	617	610	1531	760	3995	2072	929	1079	323	4403
ENSMUSG00000102095	C730036E19Rik	3.9479	-1.57025	-1.47738	0.0928705	1.15e-07	2.72e-06	0.754737	1.59e-06	2.68e-05	0.970435	286	218	514	592	1610	54	90	111	260	146	661	224	379	244	26	873
ENSMUSG00000022149	C9	8.24877	1.04288	0.697548	-0.345335	6.59e-13	3.38e-06	0.0151965	1.62e-11	3.28e-05	0.364412	1213	1707	4457	3539	10916	2751	3847	4362	8687	4861	24508	9595	6371	6808	1782	24556
ENSMUSG00000080727	C920021L13Rik	1.91718	1.30704	1.4534	0.146363	2.03e-05	3.54e-06	0.596534	0.000192216	3.41e-05	0.902862	16	14	33	33	96	25	45	59	103	46	278	174	54	118	35	381
ENSMUSG00000034656	Cacna1a	2.62236	1.18867	0.819803	-0.368871	1.27e-05	0.00355239	0.148375	0.000125314	0.0175512	0.705329	40	48	42	45	175	52	89	66	181	120	508	218	113	138	34	503
ENSMUSG00000033033	Calhm2	2.56461	1.36631	1.59164	0.225337	5.87e-08	6.28e-10	0.319841	8.48e-07	1.07e-08	0.708889	16	33	59	34	142	55	59	77	147	77	415	258	107	154	70	589
ENSMUSG00000046031	Calhm6	4.99154	4.84631	4.84105	-0.00525668	9.3e-120	3.75e-116	0.971737	9.25e-117	3.86e-113	1	14	10	35	24	83	401	398	407	931	537	2674	1424	695	898	332	3349
ENSMUSG00000060371	Caln1	1.07769	-1.23899	-1.81649	-0.577503	0.000760516	3.91e-06	0.138211	0.00494164	3.74e-05	0.70522	22	50	95	62	229	19	12	16	48	15	110	38	38	19	1	96
ENSMUSG00000039145	Camk1d	4.70426	1.18211	1.0749	-0.107217	7.51e-15	6.94e-12	0.454079	2.12e-13	1.45e-10	0.823306	123	123	293	237	776	219	307	322	770	436	2054	1143	568	607	153	2471
ENSMUSG00000053819	Camk2d	3.47572	1.24931	1.66746	0.418144	6.23e-09	4.7e-14	0.0340427	1.02e-07	1.2e-12	0.485695	37	40	91	106	274	71	101	176	280	124	752	499	270	278	137	1184
ENSMUSG00000038357	Camp	2.76028	4.1838	6.00804	1.82424	3.92e-08	2.37e-13	0.00260879	5.79e-07	5.71e-12	0.147732	0	2	4	7	13	39	44	23	144	32	282	259	27	153	298	737
ENSMUSG00000056737	Capg	5.28967	4.76789	4.56977	-0.198119	1.41e-65	2.5e-59	0.360098	3.07e-63	5.01e-57	0.745514	9	34	42	28	113	539	561	465	1228	662	3455	1737	575	905	469	3686
ENSMUSG00000035547	Capn5	2.95426	1.17518	1.35585	0.18067	1.82e-07	4.14e-09	0.378723	2.44e-06	6.35e-08	0.762529	37	52	72	41	202	65	84	81	208	116	554	353	190	159	74	776
ENSMUSG00000067276	Capn6	2.33889	1.33191	1.21587	-0.116038	5.64e-06	5.27e-05	0.665002	5.93e-05	0.000406426	0.93469	32	25	31	39	127	47	60	70	137	81	395	190	118	153	21	482
ENSMUSG00000027555	Car13	1.70799	2.54643	2.63841	0.0919889	8.98e-12	3.31e-12	0.760855	2e-10	7.19e-11	0.972594	8	10	16	3	37	33	45	49	81	43	251	142	62	119	26	349
ENSMUSG00000038526	Car14	4.10732	-1.48292	-1.73991	-0.256996	2.73e-17	1.64e-20	0.156679	8.89e-16	6.32e-19	0.705329	216	313	690	715	1934	87	117	139	254	162	759	307	276	165	58	806
ENSMUSG00000027562	Car2	5.54638	1.58493	3.75597	2.17104	0.00866935	3.06e-08	0.000209519	0.0401487	4.19e-07	0.0263719	45	123	146	101	415	202	258	198	575	222	1455	755	294	686	2422	4157
ENSMUSG00000025317	Car5a	5.88241	-1.00504	-1.0819	-0.0768546	3.53e-14	1.61e-14	0.56696	9.5e-13	4.25e-13	0.88997	759	861	2102	1581	5303	328	398	502	1165	669	3062	1313	1139	872	249	3573
ENSMUSG00000036526	Card11	2.72095	3.52847	4.05218	0.52371	1.79e-18	8.37e-23	0.0952255	6.15e-17	3.61e-21	0.657385	6	11	14	2	33	66	60	55	167	111	459	297	145	146	129	717
ENSMUSG00000026928	Card9	2.07195	3.139	3.02666	-0.112341	7.98e-20	6.18e-18	0.674416	2.95e-18	2.1e-16	0.938827	3	12	9	11	35	34	63	51	150	80	378	232	86	87	36	441
ENSMUSG00000021338	Carmil1	2.78316	-1.03181	-0.978795	0.0530179	6.93e-05	0.000303916	0.840433	0.000582281	0.00198281	0.99533	54	165	168	206	593	46	64	41	112	65	328	171	126	122	27	446
ENSMUSG00000050357	Carmil2	1.69708	2.63958	3.31997	0.680395	8.05e-11	8.4e-16	0.0349648	1.65e-09	2.48e-14	0.490426	3	8	14	4	29	16	30	41	90	43	220	135	96	69	65	365
ENSMUSG00000025888	Casp1	4.44753	3.10253	3.00944	-0.0930904	1.4e-57	2.85e-52	0.561217	2.29e-55	4.26e-50	0.886051	12	47	68	66	193	228	254	294	750	392	1918	999	442	516	221	2178
ENSMUSG00000025887	Casp12	2.95711	2.44347	2.21438	-0.229084	2.89e-28	1.36e-22	0.211076	1.56e-26	5.79e-21	0.705329	16	22	44	26	108	76	117	119	227	131	670	323	168	187	57	735
ENSMUSG00000033538	Casp4	3.29704	3.033	2.90459	-0.128411	8.12e-28	9.64e-25	0.573428	4.31e-26	4.66e-23	0.892947	14	20	19	34	87	95	139	122	344	170	870	477	146	278	88	989
ENSMUSG00000034342	Cbl	4.7536	1.2316	1.36223	0.13063	6.21e-15	5.91e-17	0.375483	1.76e-13	1.9e-15	0.760115	111	158	226	211	706	224	272	297	813	421	2027	1253	620	758	179	2810
ENSMUSG00000022637	Cblb	3.63571	1.01953	0.786856	-0.232677	1.63e-08	2.51e-05	0.173592	2.54e-07	0.000205994	0.705329	51	81	137	150	419	109	152	152	376	198	987	487	197	259	97	1040
ENSMUSG00000022947	Cbr3	1.05396	1.9853	1.75758	-0.227719	1.33e-08	8.13e-07	0.43174	2.09e-07	8.79e-06	0.804999	6	9	10	13	38	20	28	30	67	35	180	94	41	53	11	199
ENSMUSG00000063605	Ccdc102a	1.19674	1.54607	1.56376	0.0176853	2.64e-05	3.45e-05	0.956686	0.000243415	0.00027583	1	12	7	14	17	50	15	18	26	79	49	187	87	41	53	28	209
ENSMUSG00000031150	Ccdc120	2.40612	1.95338	0.544594	-1.40878	1.98e-09	0.106811	5.74e-06	3.46e-08	0.26787	0.00192465	17	28	34	46	125	70	66	175	132	89	532	131	54	59	26	270
ENSMUSG00000075225	Ccdc162	3.39729	-1.22886	-1.35183	-0.122966	3.27e-08	9.6e-09	0.58882	4.89e-07	1.41e-07	0.899282	143	175	440	295	1053	55	39	111	228	101	534	244	186	140	32	602
ENSMUSG00000026676	Ccdc3	2.59615	1.10137	1.07696	-0.0244065	5.06e-05	0.000111518	0.923234	0.000438479	0.000804	1	25	38	65	57	185	48	81	68	179	90	466	292	157	152	20	621
ENSMUSG00000027160	Ccdc34	2.46404	1.09557	1.71555	0.619982	0.000261616	2.77e-08	0.0247492	0.00190955	3.83e-07	0.437163	18	30	42	43	133	39	53	61	119	59	331	186	129	118	105	538
ENSMUSG00000048445	Ccdc57	1.15632	-1.38196	-0.286371	1.09559	3.42e-05	0.379751	0.000966963	0.00030723	0.5601	0.0774215	27	32	61	57	177	9	8	6	44	18	85	73	48	70	16	207
ENSMUSG00000090946	Ccdc71l	3.98462	1.89202	2.1844	0.292382	1.02e-23	1.26e-29	0.0764114	4.52e-22	7.65e-28	0.62793	49	58	85	65	257	117	166	193	467	235	1178	730	327	443	189	1689
ENSMUSG00000022665	Ccdc80	5.45107	2.33174	2.01654	-0.315201	2.5e-38	4.2e-28	0.053432	1.99e-36	2.39e-26	0.560903	96	143	203	215	657	441	615	603	1447	813	3919	2002	816	1145	237	4200
ENSMUSG00000032740	Ccdc88a	2.69518	1.73023	2.09764	0.367409	7.66e-11	1.2e-14	0.114347	1.57e-09	3.24e-13	0.676042	18	20	45	36	119	49	73	55	236	75	488	323	140	187	73	723
ENSMUSG00000047810	Ccdc88b	4.30566	3.41574	3.53693	0.121192	2.68e-63	2.29e-65	0.450005	5.4e-61	5.7e-63	0.820848	11	27	53	42	133	207	229	250	586	333	1605	1090	426	498	204	2218
ENSMUSG00000021182	Ccdc88c	2.31632	2.09845	2.46966	0.371204	4.41e-11	3.27e-14	0.17307	9.26e-10	8.43e-13	0.705329	9	14	27	21	71	44	58	56	109	73	340	215	89	117	85	506
ENSMUSG00000035385	Ccl2	3.48693	4.58713	4.37342	-0.213714	4.2e-51	1.94e-45	0.332159	5.34e-49	2.17e-43	0.719212	1	5	11	21	38	130	190	154	308	211	993	478	283	337	66	1164
ENSMUSG00000004814	Ccl24	5.03329	2.84081	2.55642	-0.284382	7.11e-26	1.07e-20	0.238685	3.49e-24	4.17e-19	0.705329	23	47	188	141	399	430	338	480	1036	628	2912	1378	462	784	326	2950
ENSMUSG00000018930	Ccl4	1.64299	4.86099	4.78927	-0.0717263	2.64e-22	4.6e-21	0.828542	1.1e-20	1.82e-19	0.992668	0	0	4	4	8	38	33	41	85	70	267	133	39	92	41	305
ENSMUSG00000035042	Ccl5	4.82455	5.6778	5.93399	0.256189	4.91e-99	9.33e-105	0.154668	2.83e-96	7.69e-102	0.705329	0	8	21	10	39	266	326	282	917	525	2316	1415	621	784	385	3205
ENSMUSG00000018927	Ccl6	6.42809	3.54529	3.21727	-0.328026	9.19e-57	2e-46	0.0886682	1.47e-54	2.34e-44	0.649445	55	145	223	183	606	1205	1021	1309	2520	1645	7700	4068	1258	2003	762	8091
ENSMUSG00000035373	Ccl7	1.22392	5.81597	5.5676	-0.248377	5.12e-19	4.71e-17	0.52898	1.81e-17	1.52e-15	0.868768	0	1	1	1	3	25	16	43	74	68	226	96	62	89	6	253
ENSMUSG00000009185	Ccl8	4.88582	10.6926	10.429	-0.263572	1.55e-86	1.52e-80	0.302026	6.28e-84	6.26e-78	0.705329	0	1	0	0	1	473	310	371	1000	573	2727	1636	353	748	272	3009
ENSMUSG00000028195	Ccn1	3.42981	-1.05985	-0.410062	0.649788	0.00076413	0.211421	0.0385665	0.0049573	0.415193	0.50783	151	92	343	266	852	57	60	97	181	74	469	265	276	385	27	953
ENSMUSG00000027656	Ccn5	3.28268	6.3041	6.2682	-0.0358975	6e-59	5.29e-57	0.876125	1.01e-56	9.59e-55	1	1	1	2	5	9	109	165	126	257	164	821	496	203	336	66	1101
ENSMUSG00000027715	Ccna2	4.20983	1.40698	1.97097	0.563997	2.73e-06	3.54e-10	0.046514	3.04e-05	6.2e-09	0.537147	44	85	163	101	393	113	213	214	475	187	1202	612	283	431	391	1717
ENSMUSG00000041431	Ccnb1	3.0457	3.09254	2.91153	-0.181016	4.64e-08	4.17e-07	0.715206	6.81e-07	4.72e-06	0.955328	0	40	16	12	68	156	94	87	217	104	658	260	105	170	129	664
ENSMUSG00000032218	Ccnb2	3.19838	2.37644	3.01585	0.639409	5.07e-05	9.5e-07	0.228752	0.000439408	1.01e-05	0.705329	2	53	22	14	91	91	90	109	152	107	549	258	106	178	257	799
ENSMUSG00000070348	Ccnd1	6.55718	1.19719	1.65709	0.459897	9.6e-15	1.16e-24	0.00187138	2.67e-13	5.6e-23	0.118812	269	549	966	576	2360	831	1008	1133	1963	980	5915	4362	2450	2725	954	10491
ENSMUSG00000000184	Ccnd2	4.60761	1.5595	1.57526	0.0157607	5.77e-26	4.51e-25	0.907037	2.84e-24	2.23e-23	1	85	107	183	169	544	193	301	317	677	397	1885	942	543	508	266	2259
ENSMUSG00000002068	Ccne1	2.31797	2.73469	4.22488	1.49019	1.17e-05	2.08e-10	0.00556887	0.000116105	3.7e-09	0.216915	4	5	9	11	29	36	42	12	76	51	217	145	63	76	204	488
ENSMUSG00000025804	Ccr1	2.49442	6.05172	5.56535	-0.486373	2.4e-34	2.3e-28	0.119939	1.67e-32	1.33e-26	0.679355	1	1	4	1	7	95	53	67	258	109	582	230	71	174	39	514
ENSMUSG00000049103	Ccr2	5.02462	4.13071	4.12581	-0.00489997	7.04e-67	1.15e-64	0.979194	1.64e-64	2.84e-62	1	21	43	28	38	130	331	415	411	1062	605	2824	1777	708	988	231	3704
ENSMUSG00000035448	Ccr3	3.82528	1.07101	1.00037	-0.0706438	7.8e-06	5.81e-05	0.758777	7.99e-05	0.000444279	0.971827	49	83	190	139	461	64	154	189	449	289	1145	422	358	224	159	1163
ENSMUSG00000079227	Ccr5	6.00506	4.01034	3.69561	-0.314731	2.58e-92	1.53e-77	0.0506796	1.24e-89	5.44e-75	0.553539	53	70	106	86	315	818	865	921	2267	1132	6003	3113	1225	1713	402	6453
ENSMUSG00000043953	Ccrl2	3.55227	3.06743	3.15213	0.0847025	4.28e-36	1.39e-36	0.667976	3.15e-34	1.11e-34	0.936148	13	16	30	40	99	100	135	134	423	212	1004	543	219	359	125	1246
ENSMUSG00000051439	Cd14	4.71674	3.10313	2.78043	-0.322693	1.42e-47	1.72e-37	0.0781329	1.56e-45	1.43e-35	0.629382	30	30	94	99	253	331	286	419	985	438	2459	1107	429	713	204	2453
ENSMUSG00000038304	Cd160	1.53749	3.30248	4.08754	0.785061	7.63e-11	2.82e-15	0.0419593	1.57e-09	8e-14	0.524605	2	3	6	5	16	3	36	27	106	39	211	125	83	98	52	358
ENSMUSG00000008845	Cd163	5.86001	1.38183	1.09697	-0.284856	1.11e-12	4.16e-08	0.126746	2.67e-11	5.59e-07	0.691174	238	289	545	520	1592	319	775	928	1604	1266	4892	2321	1456	1134	310	5221
ENSMUSG00000021624	Cd180	3.93541	3.89018	4.06026	0.170079	1.35e-59	9.25e-63	0.337903	2.32e-57	2.13e-60	0.723981	18	8	18	26	70	150	159	202	489	258	1258	813	322	455	158	1748
ENSMUSG00000027863	Cd2	1.79592	3.11239	3.50658	0.394189	3.42e-11	3.28e-13	0.300866	7.23e-10	7.78e-12	0.705329	0	5	17	5	27	27	33	53	93	49	255	150	65	56	75	346
ENSMUSG00000022661	Cd200	1.24366	1.81677	2.12518	0.308409	6.41e-05	5.38e-06	0.439807	0.000541884	5.02e-05	0.811951	8	8	12	11	39	17	24	41	67	20	169	102	27	46	46	221
ENSMUSG00000022667	Cd200r1	2.77262	2.86029	2.94507	0.0847772	1.2e-20	5.36e-21	0.734497	4.65e-19	2.11e-19	0.96359	8	24	16	14	62	75	70	96	200	105	546	344	141	139	84	708
ENSMUSG00000062082	Cd200r4	1.64416	4.67443	4.87089	0.196458	3.8e-22	1.47e-23	0.527671	1.57e-20	6.63e-22	0.868221	3	0	3	2	8	34	35	28	96	60	253	176	51	92	38	357
ENSMUSG00000034783	Cd207	2.46597	4.22066	3.22466	-0.995998	2.4e-20	1.95e-12	0.00584345	9.21e-19	4.33e-11	0.222793	6	5	16	1	28	91	112	78	223	91	595	244	53	115	19	431
ENSMUSG00000030577	Cd22	3.81504	3.38674	4.1698	0.78306	8.38e-18	3.95e-24	0.0170462	2.81e-16	1.84e-22	0.382025	6	21	30	17	74	103	124	140	325	204	896	579	203	331	367	1480
ENSMUSG00000034028	Cd226	2.53566	3.8535	4.02531	0.171815	6.7e-26	2.53e-27	0.520719	3.3e-24	1.39e-25	0.864426	5	11	2	8	26	51	39	87	206	113	496	304	150	165	54	673
ENSMUSG00000004709	Cd244a	1.25187	3.24493	3.8661	0.621166	1.07e-10	3.29e-14	0.104113	2.15e-09	8.49e-13	0.663544	0	2	9	4	15	21	23	18	65	35	162	83	44	74	52	253
ENSMUSG00000047139	Cd24a	5.27355	2.30081	4.51072	2.20991	0.000675702	3.55e-09	0.000520362	0.00446093	5.48e-08	0.0501636	5	55	112	65	237	182	201	184	376	203	1146	671	259	519	2067	3516
ENSMUSG00000030336	Cd27	1.32447	2.67317	3.19724	0.524072	2.1e-07	1.28e-09	0.213657	2.78e-06	2.09e-08	0.705329	7	0	6	9	22	26	17	44	53	23	163	99	42	63	52	256
ENSMUSG00000016496	Cd274	6.30385	5.60489	5.66165	0.0567589	1.54e-94	8.43e-94	0.777707	8.2e-92	5.17e-91	0.978806	27	29	39	18	113	905	983	1009	2459	1339	6695	4338	2070	2683	452	9543
ENSMUSG00000034652	Cd300a	5.10064	2.83869	2.60968	-0.22901	8.87e-53	2.61e-43	0.156986	1.23e-50	2.72e-41	0.705329	32	64	157	134	387	388	440	471	1131	614	3044	1366	613	757	366	3102
ENSMUSG00000044811	Cd300c2	4.70269	2.90828	2.71064	-0.19764	2.3e-47	6.46e-40	0.251447	2.52e-45	5.84e-38	0.705329	29	75	99	58	261	327	324	373	774	433	2231	1085	492	577	267	2421
ENSMUSG00000048498	Cd300e	2.71204	3.93691	3.6093	-0.32761	2.83e-39	5.82e-32	0.136376	2.34e-37	3.9e-30	0.7014	0	11	15	9	35	69	83	139	215	107	613	258	130	150	62	600
ENSMUSG00000063193	Cd300lb	4.04993	3.75748	3.35752	-0.399965	3e-48	4.52e-38	0.054266	3.39e-46	3.84e-36	0.564109	5	14	49	40	108	252	205	236	563	295	1551	732	322	417	104	1575
ENSMUSG00000034641	Cd300ld	4.33329	2.48155	2.02561	-0.45594	8.88e-32	4.57e-21	0.0154775	5.66e-30	1.81e-19	0.366878	25	53	100	125	303	223	279	348	708	333	1891	844	419	473	98	1834
ENSMUSG00000047798	Cd300lf	4.07052	4.12931	4.19154	0.0622257	1.97e-67	2.28e-67	0.722229	4.77e-65	6.09e-65	0.959643	14	13	23	18	68	199	207	206	438	307	1357	855	344	461	174	1834
ENSMUSG00000004609	Cd33	1.13275	1.70428	1.99419	0.289911	5.22e-05	3.54e-06	0.435738	0.000450642	3.42e-05	0.808916	1	6	24	15	46	7	41	25	55	32	160	92	50	67	25	234
ENSMUSG00000016494	Cd34	2.06782	1.34043	1.48543	0.144992	1.61e-05	2.89e-06	0.604316	0.000155364	2.83e-05	0.906865	21	22	28	28	99	27	58	77	95	41	298	163	95	135	31	424
ENSMUSG00000030798	Cd37	3.61598	2.10563	3.29036	1.18474	2.55e-06	5.44e-12	0.00365699	2.86e-05	1.16e-10	0.175975	12	41	44	27	124	62	89	124	211	146	632	378	206	211	412	1207
ENSMUSG00000029084	Cd38	5.55908	2.00508	1.81423	-0.190845	2.51e-43	3.96e-34	0.150202	2.39e-41	2.86e-32	0.705329	131	166	270	277	844	506	496	702	1597	744	4045	1970	891	1100	398	4359
ENSMUSG00000032094	Cd3d	2.31102	4.89175	5.23479	0.343039	3.24e-22	2e-24	0.326614	1.35e-20	9.5e-23	0.714344	1	1	8	1	11	52	59	55	134	70	370	164	110	89	110	473
ENSMUSG00000032093	Cd3e	2.59272	4.46058	4.23041	-0.230164	5.96e-35	1.3e-30	0.367629	4.25e-33	8.25e-29	0.75206	2	5	14	1	22	69	62	138	187	94	550	270	152	120	54	596
ENSMUSG00000002033	Cd3g	3.2426	5.53117	5.61086	0.0796883	1.99e-39	2.47e-39	0.776718	1.66e-37	2.21e-37	0.978462	3	3	1	7	14	89	93	127	329	185	823	309	188	194	174	865
ENSMUSG00000023274	Cd4	3.14923	4.11476	3.91296	-0.2018	2.86e-46	1.46e-40	0.339238	3.01e-44	1.35e-38	0.725117	5	4	22	10	41	87	114	154	233	196	784	358	184	188	102	832
ENSMUSG00000017652	Cd40	3.79461	5.48185	5.74293	0.261085	5.65e-50	4.36e-53	0.291813	6.7e-48	6.8e-51	0.705329	1	13	5	1	20	147	195	131	439	187	1099	617	273	452	191	1533
ENSMUSG00000005087	Cd44	6.27969	3.73683	3.40368	-0.333153	6.18e-102	1.4e-83	0.0225523	4.05e-99	6.2e-81	0.429861	53	73	165	198	489	887	1016	1206	2700	1518	7327	3288	1549	2043	556	7436
ENSMUSG00000015355	Cd48	4.04669	3.14803	3.309	0.160968	6.77e-40	5.29e-42	0.409642	5.78e-38	5.29e-40	0.789168	14	29	36	48	127	157	181	200	525	274	1337	722	315	407	239	1683
ENSMUSG00000024669	Cd5	1.84929	5.07472	5.28623	0.211506	1.54e-19	1.72e-20	0.573498	5.63e-18	6.57e-19	0.892947	0	1	1	5	7	30	51	36	82	79	278	115	57	91	73	336
ENSMUSG00000000682	Cd52	5.83746	4.42458	4.79319	0.368613	9.03e-36	2.69e-39	0.200874	6.59e-34	2.39e-37	0.705329	10	49	80	42	181	608	560	648	1529	919	4264	2231	834	1469	1164	5698
ENSMUSG00000040747	Cd53	5.41101	2.78747	2.8961	0.108628	4.3e-48	3.37e-49	0.515493	4.82e-46	4.42e-47	0.861366	48	86	156	144	434	369	476	561	1371	721	3498	1839	771	1047	580	4237
ENSMUSG00000015854	Cd5l	8.99991	2.80091	2.67903	-0.121883	1.96e-66	9.63e-59	0.408233	4.48e-64	1.89e-56	0.787874	608	1083	2231	1768	5690	5566	6105	7753	15522	8740	43686	23215	11439	12017	4472	51143
ENSMUSG00000024670	Cd6	2.21211	5.03539	4.87858	-0.156814	1.86e-26	3.96e-24	0.627041	9.25e-25	1.84e-22	0.918432	1	0	5	5	11	28	39	104	152	114	437	182	85	94	66	427
ENSMUSG00000025351	Cd63	5.47246	3.05471	2.83352	-0.221188	1.46e-47	6.12e-40	0.228403	1.6e-45	5.55e-38	0.705329	63	75	134	135	407	607	499	594	1450	739	3889	1940	691	935	495	4061
ENSMUSG00000018774	Cd68	6.09334	2.6424	2.36837	-0.27403	1.29e-60	1.88e-47	0.0570955	2.29e-58	2.29e-45	0.564109	99	162	305	294	860	848	918	939	1925	1234	5864	2648	1242	1573	645	6108
ENSMUSG00000025163	Cd7	3.35467	5.46935	5.61612	0.146762	6.16e-52	3.16e-53	0.529398	8.27e-50	5e-51	0.8688	0	7	7	2	16	97	120	113	350	186	866	433	203	252	160	1048
ENSMUSG00000028459	Cd72	4.6292	1.35292	1.45924	0.106326	7.97e-11	1.31e-11	0.589527	1.64e-09	2.64e-10	0.899361	71	125	270	170	636	265	282	314	573	306	1740	865	468	504	340	2177
ENSMUSG00000024610	Cd74	10.9845	5.4353	5.17669	-0.258611	5.96e-122	8.16e-111	0.159903	6.61e-119	7.35e-108	0.705329	480	940	1220	1084	3724	23624	29881	28199	68938	38218	188860	86555	41650	52699	17643	198547
ENSMUSG00000075122	Cd80	1.60847	2.49008	2.48112	-0.00896173	1.27e-10	3.05e-10	0.977958	2.55e-09	5.38e-09	1	3	7	22	8	40	49	29	36	91	37	242	147	53	85	28	313
ENSMUSG00000015396	Cd83	3.8838	2.95413	3.00937	0.0552411	1.63e-28	3.25e-28	0.806689	8.97e-27	1.87e-26	0.987808	17	25	29	62	133	125	163	190	490	279	1247	511	320	327	219	1377
ENSMUSG00000038147	Cd84	5.12452	2.96874	2.88784	-0.080904	1.32e-64	5.95e-59	0.585748	2.77e-62	1.18e-56	0.897736	41	71	136	85	333	388	394	452	1074	671	2979	1631	672	970	302	3575
ENSMUSG00000022901	Cd86	3.71102	2.88279	2.82401	-0.0587805	5.71e-41	7.76e-38	0.739658	5.12e-39	6.54e-36	0.965226	10	28	56	39	133	143	158	171	450	201	1123	528	263	320	151	1262
ENSMUSG00000053977	Cd8a	4.10911	6.28238	6.42386	0.141486	1.64e-55	2.21e-56	0.585003	2.47e-53	3.93e-54	0.897127	3	5	3	4	15	102	185	284	570	361	1502	829	255	429	275	1788
ENSMUSG00000053044	Cd8b1	1.88688	5.03382	5.12597	0.0921523	1.64e-20	1.48e-20	0.802233	6.34e-19	5.73e-19	0.986152	0	0	3	5	8	23	37	67	126	70	323	126	49	93	71	339
ENSMUSG00000028755	Cda	3.02993	-1.05263	-1.25135	-0.198719	2.64e-07	5.85e-09	0.345496	3.44e-06	8.8e-08	0.731713	111	170	269	182	732	49	69	70	156	73	417	177	136	131	22	466
ENSMUSG00000033502	Cdc14a	1.91679	1.45665	2.21831	0.761658	4.91e-05	1.49e-09	0.0163258	0.00042632	2.41e-08	0.373002	14	4	21	33	72	20	41	25	121	40	247	216	121	95	47	479
ENSMUSG00000006398	Cdc20	3.59998	2.43449	2.1518	-0.282683	3.72e-06	5.92e-05	0.557708	4.05e-05	0.000451478	0.884867	14	88	34	11	147	227	109	178	363	116	993	364	152	244	168	928
ENSMUSG00000027330	Cdc25b	2.94833	1.94754	3.32286	1.37533	0.000132854	1.04e-09	0.00307571	0.00104144	1.72e-08	0.162814	14	18	31	15	78	54	61	40	117	75	347	208	104	133	291	736
ENSMUSG00000045664	Cdc42ep2	3.44346	1.24348	1.24392	0.000438159	1.55e-08	4.02e-08	0.998301	2.42e-07	5.41e-07	1	36	35	128	118	317	110	146	128	298	126	808	349	254	276	101	980
ENSMUSG00000046722	Cdc42se1	5.3686	1.18977	1.20825	0.0184848	5.07e-14	1.6e-13	0.902472	1.35e-12	3.9e-12	1	171	199	426	379	1175	400	464	467	1045	644	3020	1394	762	933	479	3568
ENSMUSG00000052298	Cdc42se2	4.9195	1.10596	1.29721	0.191245	1.29e-13	4.73e-17	0.174355	3.32e-12	1.53e-15	0.705329	123	174	312	242	851	247	297	336	919	403	2202	1191	611	708	352	2862
ENSMUSG00000017499	Cdc6	1.88796	3.05541	4.58688	1.53148	2.37e-06	1.91e-11	0.00405747	2.66e-05	3.8e-10	0.185639	2	3	6	6	17	19	14	30	80	34	177	96	36	79	154	365
ENSMUSG00000029283	Cdc7	1.12044	1.93342	3.013	1.07958	0.0005526	1.94e-07	0.0269294	0.00373374	2.33e-06	0.447758	3	2	10	12	27	16	14	24	47	15	116	90	38	29	68	225
ENSMUSG00000048922	Cdca2	1.51807	2.59945	2.60698	0.00752837	1.93e-07	3.48e-07	0.985961	2.57e-06	3.98e-06	1	2	16	5	7	30	44	32	34	74	32	216	91	40	64	48	243
ENSMUSG00000023505	Cdca3	2.90237	1.91308	1.92126	0.00818229	4.71e-09	1.09e-08	0.978117	7.88e-08	1.59e-07	1	10	32	59	39	140	105	88	106	176	70	545	235	127	171	108	641
ENSMUSG00000047832	Cdca4	3.29372	1.17394	1.6594	0.485456	9.16e-06	1.53e-09	0.0497861	9.26e-05	2.47e-08	0.54898	30	52	95	66	243	64	91	107	269	122	653	333	194	216	179	922
ENSMUSG00000024791	Cdca5	1.21028	3.37349	4.08414	0.710648	2.55e-08	3.82e-11	0.123224	3.88e-07	7.36e-10	0.686517	6	0	3	2	11	14	32	28	39	27	140	86	36	53	60	235
ENSMUSG00000021175	Cdca7l	1.95249	4.10621	4.71362	0.607414	3.13e-21	3.23e-27	0.0402861	1.25e-19	1.77e-25	0.516677	1	3	6	3	13	39	28	43	110	49	269	184	91	100	74	449
ENSMUSG00000028873	Cdca8	2.61994	2.47055	2.93915	0.468591	1.01e-08	4.66e-11	0.215686	1.61e-07	8.89e-10	0.705329	8	12	42	8	70	63	76	62	130	72	403	193	102	133	140	568
ENSMUSG00000019942	Cdk1	3.20956	2.42105	2.65311	0.232059	4.43e-08	6.57e-09	0.559962	6.51e-07	9.83e-08	0.885977	6	39	46	22	113	124	90	119	231	94	658	253	121	187	201	762
ENSMUSG00000028926	Cdk14	1.40797	1.05899	1.06178	0.00278297	0.000781816	0.000968937	0.992193	0.00505724	0.00556347	1	14	16	28	23	81	14	27	51	64	43	199	83	77	69	17	246
ENSMUSG00000023067	Cdkn1a	4.44739	2.92807	2.04006	-0.888007	7.94e-22	2.29e-11	0.00115822	3.25e-20	4.52e-10	0.0871662	44	90	47	45	226	355	355	388	728	322	2148	657	281	409	152	1499
ENSMUSG00000044303	Cdkn2a	2.2607	5.43397	5.07676	-0.357208	1.32e-25	6.6e-22	0.311555	6.39e-24	2.72e-20	0.705329	0	1	4	4	9	65	102	49	177	53	446	173	59	102	65	399
ENSMUSG00000096472	Cdkn2d	2.80697	1.30199	2.1338	0.831802	0.000326483	1.73e-08	0.0138068	0.00232417	2.46e-07	0.348796	13	27	42	62	144	54	55	65	147	77	398	233	176	113	168	690
ENSMUSG00000037628	Cdkn3	1.03667	4.00086	4.34152	0.340661	3.4e-11	1.19e-12	0.433193	7.2e-10	2.7e-11	0.806508	0	3	5	0	8	33	27	18	40	19	137	58	46	62	37	203
ENSMUSG00000071637	Cebpd	3.77291	1.39115	1.59782	0.206672	3.42e-10	2.96e-12	0.314062	6.55e-09	6.46e-11	0.705329	32	93	105	90	320	89	181	150	417	180	1017	432	325	384	160	1301
ENSMUSG00000023031	Cela1	4.07786	-2.19429	-2.09578	0.0985057	2.67e-25	1.37e-20	0.648361	1.26e-23	5.32e-19	0.927876	314	281	846	763	2204	37	64	121	181	145	548	247	179	158	85	669
ENSMUSG00000002107	Celf2	4.29823	1.96171	2.018	0.0562921	3.31e-32	2.09e-32	0.699556	2.15e-30	1.42e-30	0.948646	62	71	108	90	331	173	198	246	625	342	1584	844	419	487	203	1953
ENSMUSG00000029177	Cenpa	3.79827	1.43956	1.77528	0.335721	8.35e-07	5.27e-09	0.221954	1.02e-05	7.97e-08	0.705329	31	71	109	99	310	108	151	201	350	143	953	420	236	290	264	1210
ENSMUSG00000045328	Cenpe	2.26521	2.85046	3.65361	0.803143	2.26e-10	3.36e-15	0.0301945	4.4e-09	9.43e-14	0.468925	4	9	13	9	35	45	43	51	123	34	296	193	62	153	114	522
ENSMUSG00000026605	Cenpf	2.35198	3.25987	3.58014	0.320266	1.47e-13	2.5e-15	0.369615	3.77e-12	7.13e-14	0.753973	3	13	11	6	33	50	74	36	158	66	384	172	93	116	103	484
ENSMUSG00000026708	Cenpl	2.17668	1.11615	1.3511	0.234957	0.000643939	6.59e-05	0.441348	0.00427277	0.000498687	0.813228	22	20	43	37	122	28	50	62	139	45	324	153	83	76	77	389
ENSMUSG00000036672	Cenpt	1.63579	1.0889	1.45931	0.370408	0.00102148	1.63e-05	0.220336	0.00641337	0.000140135	0.705329	10	12	36	29	87	21	33	19	83	57	213	136	58	81	41	316
ENSMUSG00000061533	Cep128	1.37711	1.3361	2.20107	0.864973	0.00376423	3.54e-06	0.0377369	0.0197849	3.42e-05	0.506195	7	9	24	11	51	20	13	34	65	19	151	157	27	62	54	300
ENSMUSG00000057335	Cep170	3.67331	1.07637	0.742984	-0.333384	7.76e-09	0.000117056	0.0588114	1.26e-07	0.000840678	0.569472	73	80	107	148	408	121	130	181	426	202	1060	454	231	276	79	1040
ENSMUSG00000024542	Cep192	3.31819	1.17863	1.34556	0.166936	1.73e-08	3.74e-10	0.384633	2.68e-07	6.51e-09	0.768765	40	73	74	73	260	74	124	96	293	142	729	371	232	264	97	964
ENSMUSG00000035891	Cerk	4.22921	1.53422	1.43511	-0.0991137	1.48e-14	3.06e-12	0.593625	4.07e-13	6.67e-11	0.901625	79	71	147	137	434	226	200	213	513	294	1446	681	331	382	214	1608
ENSMUSG00000075256	Cerkl	3.70321	1.11273	0.904735	-0.207998	9.51e-11	3.27e-07	0.195565	1.93e-09	3.76e-06	0.705329	73	59	146	130	408	122	167	176	374	182	1021	480	244	303	90	1117
ENSMUSG00000023021	Cers5	3.12999	1.30971	1.41069	0.100988	6.79e-10	9.63e-11	0.601629	1.25e-08	1.78e-09	0.905696	32	45	89	59	225	73	88	117	269	114	661	384	161	193	98	836
ENSMUSG00000027035	Cers6	5.53887	2.06311	1.84706	-0.216052	4.58e-25	1.44e-19	0.241045	2.13e-23	5.23e-18	0.705329	168	101	313	226	808	469	551	572	1658	844	4094	2100	915	1240	276	4531
ENSMUSG00000056973	Ces1d	8.983	-1.09072	-1.11522	-0.0245014	1.12e-12	9.98e-12	0.873448	2.71e-11	2.05e-10	1	6563	7614	16709	15377	46263	2574	3443	4546	10030	4911	25504	9948	9864	7737	2349	29898
ENSMUSG00000061959	Ces1e	6.47295	-1.88895	-2.05073	-0.161781	3.64e-33	1.92e-33	0.306135	2.48e-31	1.36e-31	0.705329	1212	1785	4650	3681	11328	337	480	590	1167	783	3357	1158	1252	916	297	3623
ENSMUSG00000031725	Ces1f	7.88416	-1.61246	-1.57074	0.0417203	1.46e-14	2.92e-12	0.841709	4.02e-13	6.38e-11	0.99533	3116	3889	9717	9933	26655	649	1367	2149	3609	2201	9975	3613	4395	3011	966	11985
ENSMUSG00000062181	Ces3b	7.23848	-2.07748	-2.06695	0.010536	2.92e-25	9.8e-22	0.957582	1.37e-23	4.01e-20	1	1964	3686	8203	5857	19710	432	886	838	1687	1288	5131	1664	2336	1425	593	6018
ENSMUSG00000001128	Cfp	6.78374	2.17006	2.07562	-0.0944434	8.64e-50	1.62e-43	0.483955	1.02e-47	1.7e-41	0.84165	186	369	730	533	1818	1132	1376	1482	3324	1785	9099	4352	2300	2408	1163	10223
ENSMUSG00000032344	Cgas	1.34724	2.51891	2.6524	0.133492	5.85e-09	1.51e-09	0.707469	9.66e-08	2.44e-08	0.952101	1	9	8	12	30	36	41	17	68	28	190	132	60	72	20	284
ENSMUSG00000022945	Chaf1b	1.68067	1.37175	2.80432	1.43256	0.00695921	1.24e-07	0.00188175	0.033382	1.53e-06	0.119038	7	10	19	11	47	25	5	33	45	30	138	131	65	65	99	360
ENSMUSG00000064246	Chil1	1.21444	4.19386	4.38914	0.195276	1.55e-13	2.21e-14	0.623302	3.99e-12	5.79e-13	0.916355	0	5	2	1	8	31	25	35	41	35	167	135	32	50	35	252
ENSMUSG00000032997	Chpf	2.19534	1.34817	1.23329	-0.11488	1.13e-06	1.39e-05	0.648361	1.34e-05	0.000121092	0.927876	17	21	36	49	123	45	60	55	155	55	370	221	92	96	30	439
ENSMUSG00000036599	Chst12	2.06176	1.82985	1.85351	0.0236626	1.25e-07	1.72e-07	0.938532	1.72e-06	2.08e-06	1	16	14	22	23	75	56	45	46	78	72	297	196	78	67	52	393
ENSMUSG00000033350	Chst2	2.66036	1.05258	1.19907	0.146498	8.24e-05	1.37e-05	0.558431	0.000682698	0.000119257	0.885307	23	26	73	74	196	26	73	73	167	130	469	260	144	142	64	610
ENSMUSG00000032640	Chsy1	3.39693	1.90646	1.81683	-0.0896329	6.4e-19	1.61e-16	0.637864	2.24e-17	5.05e-15	0.923314	20	49	56	71	196	97	134	124	302	198	855	386	217	238	113	954
ENSMUSG00000038550	Ciart	1.30728	2.92353	6.7532	3.82967	0.000312215	1.48e-19	5.63e-13	0.00223607	5.36e-18	2.03e-09	1	0	2	0	3	1	5	2	12	11	31	77	122	106	95	400
ENSMUSG00000022504	Ciita	6.06294	5.97793	5.98712	0.00919404	1.01e-178	5.86e-175	0.948789	5.84e-175	4.22e-171	1	12	8	39	22	81	791	836	827	2179	1156	5789	3188	1603	2085	567	7443
ENSMUSG00000033031	Cip2a	2.1627	1.63143	1.59901	-0.0324254	8.25e-05	0.000177801	0.932557	0.000683502	0.0012208	1	9	30	28	28	95	68	34	73	143	24	342	198	55	111	49	413
ENSMUSG00000037725	Ckap2	2.59367	3.06758	2.54212	-0.525462	1.6e-07	1.59e-05	0.306724	2.15e-06	0.000137128	0.705329	0	38	10	5	53	99	78	110	220	57	564	242	88	148	41	519
ENSMUSG00000048327	Ckap2l	2.43656	2.84499	2.92598	0.0809922	3.74e-12	3.17e-12	0.813609	8.6e-11	6.89e-11	0.988929	13	14	8	11	46	57	70	70	147	76	420	206	75	103	97	481
ENSMUSG00000046841	Ckap4	2.35741	1.30818	1.3933	0.0851144	1.4e-06	4.95e-07	0.727806	1.64e-05	5.56e-06	0.961588	22	35	40	29	126	58	45	51	141	82	377	242	114	111	43	510
ENSMUSG00000001270	Ckb	4.40083	1.39141	1.39204	0.000635752	1.91e-12	9.19e-12	0.997276	4.49e-11	1.9e-10	1	85	85	192	168	530	228	223	225	467	398	1541	808	430	395	246	1879
ENSMUSG00000054400	Cklf	1.74542	1.16034	1.27011	0.109772	0.000979101	0.000424628	0.732854	0.00617946	0.00267939	0.963269	17	29	24	16	86	24	50	43	87	36	240	169	53	93	25	340
ENSMUSG00000028044	Cks1b	2.66668	1.10474	1.88383	0.779084	0.00144078	1.77e-07	0.0166563	0.00867903	2.13e-06	0.377731	17	21	65	51	154	51	66	46	116	71	350	204	138	130	143	615
ENSMUSG00000056025	Clca3a1	4.45887	1.90176	1.67497	-0.226795	2.2e-24	1.92e-18	0.181525	1e-22	6.65e-17	0.705329	71	96	135	113	415	275	276	306	633	312	1802	1019	422	474	154	2069
ENSMUSG00000040663	Clcf1	1.75036	2.96249	3.23331	0.27082	7.62e-17	1.85e-19	0.31212	2.41e-15	6.7e-18	0.705329	4	5	8	11	28	25	36	58	85	51	255	157	66	110	41	374
ENSMUSG00000008843	Cldn13	1.97346	3.35902	6.66175	3.30274	0.00109548	5.98e-09	0.000123569	0.00681518	8.97e-08	0.0178983	0	2	1	2	5	9	12	2	32	13	68	64	13	24	261	362
ENSMUSG00000053063	Clec12a	5.3184	3.53719	3.48226	-0.0549325	1.26e-92	9.53e-87	0.695242	6.14e-90	4.58e-84	0.947546	44	50	84	73	251	403	531	547	1262	694	3437	1929	754	1046	396	4125
ENSMUSG00000033082	Clec1a	1.81501	1.22602	1.10291	-0.123106	0.000107998	0.000692561	0.673789	0.000864774	0.00412872	0.938609	10	18	45	34	107	38	29	27	110	81	285	136	84	88	20	328
ENSMUSG00000030159	Clec1b	4.69908	2.00035	1.99639	-0.00395872	4.27e-38	3.47e-36	0.97718	3.38e-36	2.71e-34	1	50	70	218	135	473	267	305	358	763	382	2075	1076	594	657	239	2566
ENSMUSG00000030365	Clec2i	2.03027	3.21382	3.7337	0.51988	5.23e-17	7.87e-22	0.0747627	1.68e-15	3.23e-20	0.621205	1	6	11	9	27	30	25	59	110	71	295	205	90	107	70	472
ENSMUSG00000025784	Clec3b	1.90476	1.49699	0.791357	-0.705634	1.05e-07	0.00704103	0.00686954	1.46e-06	0.0316517	0.244055	15	16	40	35	106	35	64	74	96	59	328	107	50	73	26	256
ENSMUSG00000049037	Clec4a1	3.6937	2.74629	2.81578	0.0694893	9.9e-30	7.1e-30	0.734877	5.81e-28	4.36e-28	0.96361	11	21	77	36	145	99	173	143	478	220	1113	662	293	316	127	1398
ENSMUSG00000030148	Clec4a2	2.9404	2.24243	2.52476	0.282336	5.74e-17	3.06e-20	0.213126	1.84e-15	1.15e-18	0.705329	15	31	34	20	100	63	64	98	256	116	597	359	152	236	90	837
ENSMUSG00000043832	Clec4a3	3.95169	3.15662	2.89194	-0.26468	1.9e-51	6.28e-42	0.118241	2.48e-49	6.26e-40	0.677509	21	31	46	36	134	149	243	200	581	267	1440	728	302	345	124	1499
ENSMUSG00000030142	Clec4e	2.97129	6.54644	6.9572	0.410759	7.93e-41	2.42e-45	0.144852	7.03e-39	2.68e-43	0.705329	1	0	0	4	5	78	99	80	211	114	582	521	111	254	102	988
ENSMUSG00000023349	Clec4n	4.19367	2.67576	2.72696	0.0511991	6.96e-37	1.36e-36	0.775998	5.3e-35	1.09e-34	0.978095	21	44	69	68	202	217	187	229	538	295	1466	817	352	431	225	1825
ENSMUSG00000029915	Clec5a	1.25314	8.57286	8.75573	0.182866	1.08e-25	6.87e-27	0.587541	5.25e-24	3.71e-25	0.898663	0	0	0	0	0	18	35	38	90	26	207	138	47	95	17	297
ENSMUSG00000079293	Clec7a	6.6812	4.8136	4.76094	-0.0526641	2.43e-122	8.38e-117	0.742287	2.8e-119	9.29e-114	0.966085	38	51	124	69	282	1164	1224	1256	3835	1785	9264	5361	2052	3084	825	11322
ENSMUSG00000046080	Clec9a	4.34363	3.09678	2.89157	-0.205212	4.46e-27	3.63e-23	0.410133	2.27e-25	1.6e-21	0.789545	10	28	116	51	205	231	284	283	725	308	1831	1008	370	628	115	2121
ENSMUSG00000007041	Clic1	5.97862	1.85861	1.92478	0.0661657	6.49e-29	4.29e-29	0.669336	3.65e-27	2.55e-27	0.936342	138	242	466	345	1191	684	677	809	1673	938	4781	2539	1196	1466	767	5968
ENSMUSG00000023959	Clic5	3.75656	1.0093	0.88922	-0.120082	2.02e-06	5.06e-05	0.553069	2.29e-05	0.000391613	0.882071	49	97	161	146	453	77	176	188	390	234	1065	515	277	390	67	1249
ENSMUSG00000063146	Clip2	3.37541	1.72595	1.41147	-0.314485	2.13e-12	2.09e-08	0.161708	4.98e-11	2.94e-07	0.705329	51	31	64	76	222	121	152	111	318	171	873	447	211	225	58	941
ENSMUSG00000032245	Cln6	3.05328	1.40608	1.76253	0.356448	1.34e-10	2.89e-15	0.0669267	2.68e-09	8.15e-14	0.595616	30	34	46	72	182	70	68	94	219	128	579	373	214	217	89	893
ENSMUSG00000042489	Clspn	1.48829	2.85951	4.20814	1.34863	1.79e-06	1.17e-11	0.0058082	2.05e-05	2.39e-10	0.222037	0	3	9	5	17	31	14	15	51	19	130	111	53	61	92	317
ENSMUSG00000022235	Cmbl	6.60919	-1.02083	-1.12841	-0.107572	8.01e-12	1.45e-12	0.475245	1.8e-10	3.24e-11	0.835526	1053	1360	3762	3040	9215	487	654	943	1966	1074	5124	1829	1843	1409	487	5568
ENSMUSG00000042190	Cmklr1	3.91081	3.33601	2.97016	-0.36585	9.69e-37	9.62e-29	0.0941139	7.29e-35	5.68e-27	0.656246	12	36	49	23	120	202	194	178	504	317	1395	740	269	343	99	1451
ENSMUSG00000020638	Cmpk2	4.28576	1.18158	0.962621	-0.218962	1.09e-11	8.77e-08	0.183347	2.42e-10	1.11e-06	0.705329	114	95	197	167	573	160	204	325	651	259	1599	708	337	416	166	1627
ENSMUSG00000031875	Cmtm3	4.86981	1.80566	1.69218	-0.113481	6.14e-33	9.92e-28	0.408643	4.15e-31	5.52e-26	0.78826	79	117	192	201	589	309	358	375	916	432	2390	1275	567	700	241	2783
ENSMUSG00000032436	Cmtm7	4.08894	2.65847	2.69058	0.0321049	9.78e-36	5.41e-35	0.858955	7.1e-34	4.1e-33	0.999077	32	43	50	57	182	190	193	192	502	295	1372	682	343	414	211	1650
ENSMUSG00000024644	Cndp2	6.57258	1.19364	1.12555	-0.0680888	2.96e-19	3.25e-16	0.594891	1.07e-17	9.97e-15	0.902201	402	545	1026	766	2739	926	1104	1153	2671	1375	7229	3608	1687	2108	929	8332
ENSMUSG00000004665	Cnn2	4.8769	1.60724	1.83051	0.223267	9.29e-10	1.98e-11	0.367443	1.69e-08	3.93e-10	0.751985	68	109	219	229	625	256	300	411	729	406	2102	1023	473	525	529	2550
ENSMUSG00000058806	Col13a1	1.02163	-1.39877	-1.91129	-0.512518	6.64e-05	3.21e-07	0.172507	0.00056047	3.71e-06	0.705329	33	32	108	58	231	11	12	21	28	23	95	50	26	11	4	91
ENSMUSG00000001506	Col1a1	6.02351	3.2584	2.99242	-0.265978	4.51e-15	1e-12	0.468955	1.29e-13	2.28e-11	0.831825	147	124	81	81	433	955	951	676	1688	1256	5526	3719	1545	1669	207	7140
ENSMUSG00000029661	Col1a2	6.4038	2.29747	2.02088	-0.276588	5.03e-17	4.31e-13	0.276	1.62e-15	1.01e-11	0.705329	279	280	281	326	1166	1108	1162	913	2420	1553	7156	4241	1927	2087	345	8600
ENSMUSG00000026043	Col3a1	7.68542	2.10422	1.85331	-0.25091	2.08e-19	7.77e-15	0.252123	7.6e-18	2.12e-13	0.705329	733	761	852	879	3225	2354	2639	2745	5857	3740	17335	9572	5075	4964	923	20534
ENSMUSG00000031502	Col4a1	6.38314	1.51167	1.083	-0.428669	1.19e-22	7.99e-12	0.00369774	5.03e-21	1.66e-10	0.177167	376	478	638	579	2071	865	1113	1243	2352	1481	7054	3247	1688	1667	452	7054
ENSMUSG00000031503	Col4a2	5.52852	1.10098	0.834899	-0.266081	5.54e-07	0.000239578	0.212448	6.92e-06	0.00159556	0.705329	240	345	345	461	1391	496	595	537	1109	787	3524	2114	1010	918	194	4236
ENSMUSG00000026042	Col5a2	3.98563	2.08817	1.7424	-0.345771	7.47e-11	9.6e-08	0.242199	1.54e-09	1.21e-06	0.705329	49	58	85	82	274	207	199	220	463	269	1358	814	310	451	32	1607
ENSMUSG00000020241	Col6a2	4.05734	1.07879	1.00631	-0.0724874	0.00178003	0.00488683	0.82754	0.010384	0.0232056	0.992668	132	97	82	132	443	115	184	229	419	322	1269	755	428	472	41	1696
ENSMUSG00000048126	Col6a3	4.01387	1.35009	1.08317	-0.266919	9.92e-05	0.00242111	0.421157	0.000803522	0.0125199	0.797993	102	107	85	95	389	128	188	172	522	365	1375	687	444	391	35	1557
ENSMUSG00000091345	Col6a5	2.73946	1.93404	1.85896	-0.0750765	1.72e-06	7.25e-06	0.839666	1.98e-05	6.61e-05	0.99533	11	17	29	73	130	61	82	68	250	118	579	328	183	215	14	740
ENSMUSG00000026489	Coq8a	8.36889	-1.03715	-1.8164	-0.77925	7.55e-09	1.6e-20	2.08e-05	1.23e-07	6.17e-19	0.004943	4695	5039	14000	9961	33695	2171	2577	3058	7113	3692	18611	5679	4283	3598	680	14240
ENSMUSG00000030707	Coro1a	5.93604	3.01614	3.74774	0.731599	3.08e-25	1.47e-34	0.00415611	1.44e-23	1.09e-32	0.187181	56	99	150	111	416	476	570	696	1408	770	3920	2464	1213	1319	1465	6461
ENSMUSG00000028337	Coro2a	3.06743	2.39673	2.27531	-0.121423	7.1e-20	2.12e-17	0.589445	2.63e-18	6.97e-16	0.899361	23	15	47	31	116	112	76	104	276	143	711	412	168	206	62	848
ENSMUSG00000031827	Cotl1	6.24625	2.10028	2.07305	-0.0272352	8.74e-29	1.21e-26	0.876181	4.86e-27	6.5e-25	1	139	260	473	395	1267	881	839	869	2185	1271	6045	3041	1324	1646	945	6956
ENSMUSG00000051811	Cox6b2	1.0972	2.51008	3.58089	1.07081	4.87e-06	1.48e-10	0.0158082	5.19e-05	2.68e-09	0.367762	0	7	4	6	17	22	14	18	42	16	112	72	55	51	58	236
ENSMUSG00000034361	Cpne2	3.42703	1.1218	1.01619	-0.105613	2.8e-06	3.86e-05	0.641329	3.12e-05	0.000305449	0.924745	49	56	120	105	330	141	86	101	328	171	827	518	221	204	71	1014
ENSMUSG00000027408	Cpxm1	3.14138	2.45959	2.55677	0.0971718	1.87e-13	8.45e-14	0.73779	4.78e-12	2.11e-12	0.964534	22	32	32	15	101	70	129	64	310	160	733	513	172	244	68	997
ENSMUSG00000027230	Creb3l1	1.78237	2.39762	2.0216	-0.376025	3.63e-10	2.08e-07	0.253553	6.94e-09	2.49e-06	0.705329	7	9	23	13	52	54	51	31	78	75	289	165	71	79	14	329
ENSMUSG00000053007	Creb5	1.53107	7.27254	7.26072	-0.0118225	9.18e-35	5.04e-34	0.96489	6.47e-33	3.63e-32	1	0	0	1	0	1	30	32	37	121	51	271	136	79	90	21	326
ENSMUSG00000006360	Crip1	3.88265	1.32548	1.593	0.26752	1.11e-07	8e-10	0.254474	1.54e-06	1.34e-08	0.705329	56	61	108	125	350	106	184	181	333	204	1008	479	264	315	245	1303
ENSMUSG00000031825	Crispld2	1.83951	3.52251	3.36362	-0.15889	4.47e-16	2.31e-14	0.633731	1.36e-14	6.03e-13	0.921492	2	9	3	9	23	29	46	33	157	84	349	182	92	102	16	392
ENSMUSG00000033467	Crlf2	3.90775	1.87748	1.83065	-0.0468255	7.76e-25	1.15e-22	0.772914	3.57e-23	4.92e-21	0.977535	40	45	126	79	290	173	185	188	399	225	1170	629	303	374	137	1443
ENSMUSG00000014599	Csf1	4.7479	1.28623	1.36947	0.0832397	1.82e-10	5.19e-11	0.661765	3.59e-09	9.85e-10	0.933509	137	180	159	161	637	227	291	324	668	462	1972	1149	668	716	183	2716
ENSMUSG00000024621	Csf1r	8.41819	2.39749	2.20398	-0.193505	1.26e-55	1.62e-45	0.169623	1.93e-53	1.82e-43	0.705329	578	1045	1754	1536	4913	3722	4437	4465	10751	6045	29420	15131	7312	8218	2568	33229
ENSMUSG00000059326	Csf2ra	5.26614	3.09977	3.03155	-0.0682226	7.77e-45	1.92e-41	0.7193	7.69e-43	1.85e-39	0.958038	47	87	119	70	323	458	576	403	1139	628	3204	2022	794	1047	282	4145
ENSMUSG00000071713	Csf2rb	5.83247	2.97348	2.8478	-0.125679	5.86e-63	6.41e-56	0.416374	1.16e-60	1.11e-53	0.793755	57	110	205	187	559	694	685	769	1741	977	4866	2859	1182	1510	410	5961
ENSMUSG00000071714	Csf2rb2	4.74545	3.95953	3.90433	-0.0551998	7.18e-60	1.42e-56	0.774304	1.25e-57	2.55e-54	0.978085	18	32	49	29	128	330	370	320	758	477	2255	1588	552	711	186	3037
ENSMUSG00000028859	Csf3r	4.57252	3.00097	2.86894	-0.132023	1.26e-45	1.95e-40	0.460338	1.3e-43	1.8e-38	0.825554	40	45	69	62	216	311	338	283	691	365	1988	1193	463	604	186	2446
ENSMUSG00000032515	Csrnp1	3.33698	1.54339	1.8248	0.281405	2.08e-10	2.77e-13	0.201252	4.07e-09	6.62e-12	0.705329	38	29	48	94	209	91	99	119	300	127	736	338	327	273	102	1040
ENSMUSG00000026421	Csrp1	5.70511	2.06358	2.11581	0.0522356	6.44e-43	1.21e-42	0.701863	6.12e-41	1.22e-40	0.949638	111	207	277	241	836	527	649	632	1496	774	4078	2167	1085	1345	550	5147
ENSMUSG00000027447	Cst3	8.07569	1.01665	0.92697	-0.0896791	1.14e-12	4.34e-10	0.520546	2.74e-11	7.49e-09	0.864297	1126	1520	3660	2723	9029	2545	2966	3426	7307	4000	20244	8409	5204	5782	2738	22133
ENSMUSG00000068129	Cst7	2.36338	9.64127	9.8443	0.203031	1.03e-43	1.14e-45	0.45842	9.94e-42	1.29e-43	0.82524	0	0	0	0	0	62	69	49	153	78	411	304	104	122	66	596
ENSMUSG00000005054	Cstb	5.9994	1.09382	0.971872	-0.121949	4.83e-15	1.89e-11	0.365794	1.38e-13	3.78e-10	0.750659	233	384	916	542	2075	615	692	902	1707	940	4856	2217	1194	1417	588	5416
ENSMUSG00000030970	Ctbp2	2.18401	1.67668	1.24836	-0.428322	7.74e-09	2.9e-05	0.10142	1.26e-07	0.000235403	0.661421	17	30	30	25	102	55	66	55	132	78	386	170	68	114	26	378
ENSMUSG00000028179	Cth	8.09567	-1.14626	-1.4808	-0.334543	1.05e-12	1.36e-17	0.0394021	2.55e-11	4.55e-16	0.512711	3195	4000	11544	9426	28165	1282	1776	2813	5710	2873	14454	4754	4087	3575	1099	13515
ENSMUSG00000044258	Ctla2a	1.2258	1.80012	1.58331	-0.216805	2.68e-05	0.00035213	0.570791	0.000246652	0.00226255	0.891939	14	6	14	10	44	25	21	27	66	52	191	50	32	58	33	173
ENSMUSG00000021939	Ctsb	10.6152	1.19979	0.890334	-0.309453	7.14e-12	8.36e-07	0.0701656	1.6e-10	9.03e-06	0.606251	6272	7952	20636	15296	50156	16938	18639	20019	46588	24464	126648	56057	27991	32669	11693	128410
ENSMUSG00000030560	Ctsc	8.55927	2.40818	2.16415	-0.244025	2.29e-40	7.79e-32	0.145237	2e-38	5.17e-30	0.705329	869	815	1994	1738	5416	4303	4527	5223	12425	6624	33102	17780	7347	9702	2343	37172
ENSMUSG00000007891	Ctsd	8.26576	1.11008	0.908189	-0.201893	6.82e-15	7.69e-10	0.146474	1.93e-13	1.29e-08	0.705329	1226	1699	3938	3171	10034	3173	3419	3723	8806	4919	24040	11444	5386	6647	2498	25975
ENSMUSG00000028111	Ctsk	1.23088	1.21487	1.00739	-0.207482	0.000624349	0.00552802	0.521046	0.00416194	0.0257165	0.864439	12	12	24	22	70	16	38	36	70	31	191	118	50	52	7	227
ENSMUSG00000038642	Ctss	9.03459	4.0809	3.79702	-0.283879	2.14e-82	4.86e-71	0.115809	8.1e-80	1.46e-68	0.676042	277	544	939	786	2546	6658	6846	7340	17922	9624	48390	24964	8469	13184	4483	51100
ENSMUSG00000024910	Ctsw	2.63217	4.20808	4.49348	0.285408	2.17e-27	4.38e-30	0.305145	1.13e-25	2.72e-28	0.705329	7	0	8	7	22	58	32	83	208	128	509	286	152	181	81	700
ENSMUSG00000062127	Cttnbp2nl	4.07931	1.69646	1.50887	-0.187587	9.16e-21	5.5e-16	0.256546	3.59e-19	1.64e-14	0.705329	53	75	119	122	369	212	175	205	507	281	1380	731	382	332	124	1569
ENSMUSG00000042589	Cux2	2.84176	-1.786	-1.03708	0.748914	0.000718838	0.0622781	0.153503	0.00469943	0.183144	0.705329	181	127	252	74	634	2	17	42	230	35	326	148	156	84	61	449
ENSMUSG00000029380	Cxcl1	5.28873	3.84827	3.06918	-0.779091	1.39e-25	3.04e-17	0.0139265	6.68e-24	9.92e-16	0.35089	19	60	64	108	251	541	802	656	782	904	3685	1754	926	669	103	3452
ENSMUSG00000034855	Cxcl10	6.29098	5.89867	5.52417	-0.374495	2.96e-133	1.13e-116	0.0306292	4.48e-130	1.21e-113	0.470104	31	19	27	27	104	702	999	1773	2353	1734	7561	3300	1817	1876	560	7553
ENSMUSG00000060183	Cxcl11	4.15633	2.10726	2.13743	0.0301734	1.39e-31	3.88e-31	0.848041	8.81e-30	2.52e-29	0.996573	37	58	101	92	288	189	194	276	500	252	1411	750	459	553	115	1877
ENSMUSG00000023078	Cxcl13	4.33036	4.26757	4.45561	0.188042	6.48e-55	1.86e-57	0.366598	9.58e-53	3.45e-55	0.751384	3	20	26	25	74	133	241	205	685	457	1721	1111	484	483	232	2310
ENSMUSG00000021508	Cxcl14	1.33892	3.15074	3.16593	0.0151937	1.87e-09	2.75e-09	0.970833	3.28e-08	4.3e-08	1	6	1	6	7	20	26	24	27	88	58	223	145	84	80	3	312
ENSMUSG00000018920	Cxcl16	6.14822	3.34343	3.08024	-0.26319	2.84e-76	1.52e-63	0.0900465	8.54e-74	3.64e-61	0.649445	89	81	207	178	555	948	953	927	2347	1173	6348	3229	1414	1835	509	6987
ENSMUSG00000029371	Cxcl5	1.26904	6.80306	7.24075	0.437693	3.2e-20	5.09e-23	0.245761	1.21e-18	2.21e-21	0.705329	0	0	1	0	1	18	28	29	79	38	192	190	59	102	8	359
ENSMUSG00000029417	Cxcl9	8.81336	5.37813	5.08726	-0.29087	3.14e-162	1.99e-145	0.0623685	7.53e-159	4.1e-142	0.57767	102	205	269	306	882	5016	5742	6756	17780	8616	43910	17179	9467	12997	3639	43282
ENSMUSG00000050232	Cxcr3	2.16944	3.59162	3.58867	-0.00294719	7.27e-19	3.69e-18	0.99235	2.53e-17	1.26e-16	1	3	9	13	2	27	20	41	86	168	99	414	157	116	112	56	441
ENSMUSG00000045382	Cxcr4	2.63726	2.43137	3.56475	1.13338	9.67e-06	9.08e-10	0.0195103	9.74e-05	1.51e-08	0.40604	7	16	22	6	51	40	52	31	169	61	353	194	63	129	214	600
ENSMUSG00000048521	Cxcr6	3.12256	4.08495	3.94345	-0.141505	1.35e-40	9.53e-37	0.529596	1.19e-38	7.72e-35	0.868883	7	11	17	4	39	64	99	164	388	133	848	410	205	221	71	907
ENSMUSG00000019590	Cyb561	1.37496	3.0993	2.51151	-0.587786	1.62e-12	1.96e-08	0.0957291	3.84e-11	2.77e-07	0.657385	6	3	7	9	25	38	29	59	76	44	246	131	40	60	8	239
ENSMUSG00000006519	Cyba	6.43402	3.37277	3.37857	0.00580346	2.79e-55	2.64e-53	0.975096	4.17e-53	4.2e-51	1	92	136	209	154	591	1086	1028	1042	2470	1420	7046	3772	1450	2057	1150	8429
ENSMUSG00000015340	Cybb	7.14661	3.86697	3.79608	-0.0708891	6.33e-96	7.44e-90	0.650453	3.44e-93	4.21e-87	0.928227	113	137	276	204	730	1562	1822	1727	4805	2559	12475	7563	2931	4187	992	15673
ENSMUSG00000039294	Cybc1	4.62176	1.32933	1.235	-0.0943233	2.72e-10	1.44e-08	0.638571	5.26e-09	2.06e-07	0.92368	82	114	353	147	696	267	268	296	702	365	1898	808	431	490	296	2025
ENSMUSG00000020340	Cyfip2	3.71373	2.37696	2.51125	0.134287	3.62e-28	7.33e-30	0.466584	1.95e-26	4.48e-28	0.830431	23	34	51	61	169	103	153	169	393	225	1043	597	252	316	168	1333
ENSMUSG00000020810	Cygb	4.0368	1.09363	1.24844	0.154808	2.2e-08	5.58e-10	0.397755	3.36e-07	9.51e-09	0.780341	83	97	128	146	454	152	179	159	388	272	1150	732	409	465	99	1705
ENSMUSG00000003555	Cyp17a1	3.07442	-2.03089	-2.789	-0.758108	8.14e-10	5.8e-14	0.030081	1.48e-08	1.46e-12	0.467714	125	132	646	337	1240	28	43	58	121	74	324	54	28	59	45	186
ENSMUSG00000024087	Cyp1b1	2.22457	3.21931	3.22099	0.0016846	3.61e-19	1.56e-18	0.995291	1.29e-17	5.41e-17	1	3	11	20	3	37	28	53	71	175	95	422	203	93	153	43	492
ENSMUSG00000024987	Cyp26a1	2.54887	-1.54931	0.103232	1.65255	0.000159899	0.804907	5.13e-05	0.00122872	0.928875	0.00959527	101	92	94	74	361	18	44	7	66	30	165	207	274	105	50	636
ENSMUSG00000091867	Cyp2a22	7.1541	-1.42736	-1.22149	0.20587	5.21e-13	6.78e-09	0.296934	1.29e-11	1.01e-07	0.705329	2033	2016	6780	3853	14682	532	605	1309	2549	1382	6377	2422	2835	2382	695	8334
ENSMUSG00000074254	Cyp2a4	9.37881	-1.23019	-0.410261	0.81993	5.05e-05	0.200723	0.00673661	0.000437723	0.402815	0.241813	6784	6187	23995	20389	57355	2027	1796	5997	11537	7172	28529	14299	17932	10381	7369	49981
ENSMUSG00000030483	Cyp2b10	5.1041	-1.96112	-2.79208	-0.830953	5.12e-16	3.3e-25	0.000779637	1.55e-14	1.66e-23	0.0647615	654	506	1897	1697	4754	170	103	262	585	282	1402	320	281	312	49	962
ENSMUSG00000040583	Cyp2b13	6.13572	-2.43033	-1.954	0.476336	2.07e-13	2.78e-08	0.139943	5.28e-12	3.84e-07	0.705329	822	1537	5032	2638	10029	151	156	507	750	479	2043	1248	1626	546	152	3572
ENSMUSG00000040660	Cyp2b9	7.44053	-1.84598	-1.74022	0.105757	2.63e-16	6.19e-13	0.636106	8.08e-15	1.44e-11	0.922406	3029	2662	9563	5591	20845	744	708	1475	1785	1482	6194	3073	3389	1831	525	8818
ENSMUSG00000003053	Cyp2c29	9.92132	-1.40494	-1.73358	-0.328641	9.44e-12	8.01e-15	0.112427	2.1e-10	2.18e-13	0.675488	12240	15071	43723	38341	109375	4471	6710	7797	18468	8967	46413	13646	14792	13399	2833	44670
ENSMUSG00000042248	Cyp2c37	8.39254	-1.34805	-1.36409	-0.0160441	8.23e-11	8.62e-10	0.938392	1.69e-09	1.44e-08	1	6197	4822	12788	8856	32663	1417	1542	2813	7002	3486	16260	7084	6400	4686	1105	19275
ENSMUSG00000032808	Cyp2c38	7.54966	-1.26156	-1.38895	-0.127396	9.52e-10	3.52e-10	0.538319	1.73e-08	6.17e-09	0.87353	2276	2870	7909	6316	19371	679	1035	1979	3815	1929	9437	3040	3644	2764	652	10100
ENSMUSG00000025004	Cyp2c40	6.14824	-4.32764	-4.42504	-0.0974041	1.24e-29	1.05e-25	0.783714	7.22e-28	5.42e-24	0.980846	2239	2531	3613	3417	11800	34	75	159	473	116	857	101	325	182	100	708
ENSMUSG00000067225	Cyp2c54	8.28325	-1.28943	-1.2777	0.0117301	7.96e-10	1.27e-08	0.955449	1.45e-08	1.83e-07	1	3358	5745	12197	10150	31450	987	2194	2726	5839	3259	15005	5624	6414	5064	1058	18160
ENSMUSG00000074882	Cyp2c68	6.96171	-1.26346	-1.38696	-0.123494	2.92e-20	3.59e-21	0.371311	1.11e-18	1.43e-19	0.756212	1660	2219	4909	3644	12432	533	800	1016	2727	1190	6266	2220	2090	1685	556	6551
ENSMUSG00000092008	Cyp2c69	4.51702	-5.26377	-5.36553	-0.101761	2.59e-27	1.83e-23	0.822975	1.34e-25	8.17e-22	0.992235	1349	590	747	680	3366	8	12	26	77	21	144	17	60	32	17	126
ENSMUSG00000116341	Cyp2d36-ps	2.04531	-1.41628	-0.476594	0.939686	7.08e-05	0.185742	0.00813489	0.000593248	0.393895	0.268284	53	53	125	121	352	25	18	29	33	34	139	126	155	94	9	384
ENSMUSG00000025479	Cyp2e1	12.213	-1.28618	-1.00761	0.278568	9.31e-09	2.38e-05	0.212361	1.49e-07	0.000196921	0.705329	57391	68742	186482	144269	456884	16247	29551	37571	83309	50550	217228	111712	105599	76741	22067	316119
ENSMUSG00000015224	Cyp2j9	2.38277	-1.09727	-0.989982	0.107289	4.55e-05	0.00040353	0.694643	0.000399322	0.00256028	0.947267	64	77	208	134	483	20	29	52	90	67	258	143	84	118	13	358
ENSMUSG00000054417	Cyp3a44	7.37854	-2.07929	-2.5222	-0.442906	8.71e-11	7.84e-13	0.164951	1.78e-09	1.8e-11	0.705329	4204	3288	8354	5040	20886	634	470	1886	2118	822	5930	980	1966	952	677	4575
ENSMUSG00000061292	Cyp3a59	5.53897	-1.15982	-0.953682	0.206138	3.43e-08	1.84e-05	0.327685	5.12e-07	0.000155931	0.715202	623	599	1627	1395	4244	214	350	294	934	446	2238	1251	1083	842	129	3305
ENSMUSG00000066072	Cyp4a10	4.98704	-2.55925	-3.22151	-0.662269	5.77e-12	7.7e-15	0.0735198	1.31e-10	2.1e-13	0.61793	393	1259	1682	1412	4746	43	70	315	304	215	947	235	335	137	35	742
ENSMUSG00000028715	Cyp4a14	2.49822	-1.94839	-2.65226	-0.703865	8.11e-08	3.39e-11	0.0628895	1.14e-06	6.56e-10	0.579701	45	227	276	201	749	18	21	62	70	49	220	53	63	52	5	173
ENSMUSG00000024292	Cyp4f14	7.99651	-1.16725	-1.44526	-0.278005	1.2e-11	6.18e-15	0.109031	2.63e-10	1.7e-13	0.66852	2780	4209	10914	8355	26258	1041	2290	2509	4460	2505	12805	4503	4232	3192	1028	12955
ENSMUSG00000048440	Cyp4f16	3.60903	1.85581	1.83706	-0.0187536	5.92e-25	1.64e-23	0.904881	2.73e-23	7.32e-22	1	32	45	86	70	233	126	120	171	341	210	968	545	275	271	110	1201
ENSMUSG00000028240	Cyp7a1	6.25514	-1.9324	0.121171	2.05357	6.62e-11	0.692685	4.49e-12	1.38e-09	0.849434	1.08e-08	493	898	2744	2153	6288	377	192	212	658	205	1644	2585	1639	3110	920	8254
ENSMUSG00000046806	Cyren	6.02862	1.37032	1.18818	-0.182146	5.97e-20	1.56e-14	0.203857	2.23e-18	4.12e-13	0.705329	191	270	692	707	1860	594	689	963	1919	1138	5303	2143	1513	1554	491	5701
ENSMUSG00000033470	Cysltr2	1.35815	3.27518	3.69691	0.421728	1.46e-12	2.9e-15	0.229625	3.47e-11	8.18e-14	0.705329	0	2	16	0	18	22	23	34	80	36	195	148	56	78	32	314
ENSMUSG00000018008	Cyth4	5.77864	2.94595	2.97762	0.0316691	6.43e-81	4.48e-79	0.810887	2.26e-78	1.7e-76	0.988708	74	100	167	163	504	558	687	757	1602	880	4484	2594	1127	1337	602	5660
ENSMUSG00000026832	Cytip	3.10953	2.98202	3.63312	0.651103	9.98e-13	6.57e-17	0.0667096	2.42e-11	2.11e-15	0.594569	4	15	24	21	64	69	83	55	285	117	609	314	144	187	215	860
ENSMUSG00000006711	D130043K22Rik	2.71315	-1.83298	-1.31922	0.513759	8.78e-15	4.14e-08	0.0333126	2.46e-13	5.56e-07	0.481305	108	129	300	171	708	31	22	41	83	52	229	159	135	105	20	419
ENSMUSG00000095385	D630033O11Rik	2.2486	-1.76066	-1.8967	-0.13604	1.81e-13	4.27e-14	0.594835	4.63e-12	1.09e-12	0.902201	65	115	202	173	555	21	35	27	56	43	182	72	72	48	16	208
ENSMUSG00000052117	D630039A03Rik	3.83193	-1.09057	-0.625108	0.465465	8.87e-05	0.0321249	0.0940017	0.000727392	0.11009	0.656246	180	250	456	266	1152	40	81	91	335	164	711	523	389	257	39	1208
ENSMUSG00000028159	Dapp1	2.40982	2.31679	2.61675	0.299962	1.3e-12	5.36e-15	0.280875	3.11e-11	1.48e-13	0.705329	6	13	25	25	69	43	53	60	152	90	398	227	80	144	87	538
ENSMUSG00000002297	Dbf4	2.76608	1.63655	2.02987	0.39332	1.06e-07	1.6e-10	0.155534	1.47e-06	2.88e-09	0.705329	23	36	31	29	119	60	74	68	156	95	453	245	142	149	117	653
ENSMUSG00000020476	Dbnl	6.03811	1.01761	1.04118	0.0235666	8.64e-13	1.82e-12	0.863605	2.1e-11	4.04e-11	1	330	419	728	528	2005	692	661	768	1825	825	4771	2538	1313	1460	619	5930
ENSMUSG00000035107	Dcbld2	2.20369	1.03598	1.03964	0.00366622	5.04e-05	7.01e-05	0.987513	0.000437417	0.000528839	1	15	25	57	54	151	28	51	66	133	78	356	203	104	118	27	452
ENSMUSG00000027797	Dclk1	1.75911	4.89292	4.89531	0.00239294	1.27e-24	4.09e-24	0.993707	5.81e-23	1.89e-22	1	0	3	1	4	8	51	44	28	115	50	288	167	72	101	30	370
ENSMUSG00000032500	Dclk3	2.97255	-1.09408	-0.347823	0.746255	2.28e-06	0.139887	0.00123836	2.57e-05	0.323707	0.0917597	99	88	207	210	604	49	35	42	140	69	335	230	225	181	46	682
ENSMUSG00000037697	Ddhd1	5.02321	1.47427	1.29195	-0.182329	7.39e-23	5.14e-17	0.192727	3.15e-21	1.66e-15	0.705329	112	164	278	266	820	341	431	413	1002	441	2628	1278	661	834	209	2982
ENSMUSG00000003534	Ddr1	2.3807	2.51416	2.2242	-0.289956	1.43e-17	1.42e-13	0.242465	4.72e-16	3.46e-12	0.705329	2	20	24	26	72	62	65	85	168	84	464	226	104	137	31	498
ENSMUSG00000005481	Ddx39	5.44239	1.22959	1.28642	0.0568256	9.79e-14	5.84e-14	0.71866	2.56e-12	1.47e-12	0.957727	123	261	504	340	1228	398	413	622	1076	669	3178	1634	834	960	493	3921
ENSMUSG00000002257	Def6	1.99758	3.67354	4.06775	0.394217	2.28e-16	4.23e-19	0.239086	7.01e-15	1.51e-17	0.705329	3	6	7	3	19	30	49	52	85	68	284	200	59	89	77	425
ENSMUSG00000044748	Defb1	1.57588	5.43377	4.7904	-0.643367	2.43e-30	3.01e-22	0.0280995	1.47e-28	1.26e-20	0.456561	0	0	5	1	6	30	40	46	160	62	338	100	45	73	25	243
ENSMUSG00000021263	Degs2	3.20169	3.53298	3.41352	-0.11946	8.26e-27	2.98e-24	0.652088	4.15e-25	1.4e-22	0.928651	9	16	29	5	59	103	115	124	302	158	802	349	160	178	134	821
ENSMUSG00000042404	Dennd4b	4.02601	1.0981	1.17014	0.0720424	1.62e-08	5.65e-09	0.693475	2.52e-07	8.52e-08	0.946699	92	102	148	110	452	153	152	148	447	296	1196	658	367	346	153	1524
ENSMUSG00000022021	Diaph3	1.21635	2.98464	3.35945	0.374811	9.19e-07	7.11e-08	0.452816	1.11e-05	9.15e-07	0.822993	3	4	2	8	17	25	31	35	27	28	146	109	19	41	53	222
ENSMUSG00000030772	Dkk3	3.06997	1.61285	1.39413	-0.218717	3.81e-09	6.98e-07	0.38688	6.46e-08	7.66e-06	0.770871	29	21	84	73	207	71	92	101	298	174	736	357	167	252	35	811
ENSMUSG00000038060	Dlec1	6.1902	-1.10413	-1.47708	-0.372948	2.62e-10	4.34e-15	0.0356307	5.09e-09	1.2e-13	0.494783	837	961	3339	2421	7558	421	495	707	1106	953	3682	1143	1052	833	374	3402
ENSMUSG00000020886	Dlg4	1.96236	1.82839	1.95525	0.126862	6.19e-09	9.72e-10	0.639228	1.02e-07	1.61e-08	0.923868	11	16	23	22	72	32	55	36	128	59	310	189	114	117	18	438
ENSMUSG00000037544	Dlgap5	1.88914	3.55444	3.90527	0.350825	1.09e-10	4.6e-12	0.419421	2.19e-09	9.86e-11	0.796507	1	12	2	3	18	38	40	41	124	39	282	131	51	88	80	350
ENSMUSG00000030409	Dmpk	6.12152	1.57634	1.49012	-0.0862167	1.34e-25	8.26e-22	0.54384	6.45e-24	3.38e-20	0.876905	265	336	501	451	1553	650	923	879	1935	1103	5490	3087	1717	1667	421	6892
ENSMUSG00000022099	Dmtn	2.3762	2.29462	4.72157	2.42695	0.00351322	6.6e-08	0.000710384	0.0186183	8.55e-07	0.0613057	2	5	16	4	27	13	32	28	60	12	145	80	29	50	300	459
ENSMUSG00000055809	Dnaaf3	1.34418	5.06534	5.2712	0.20586	4.47e-20	1.86e-21	0.54428	1.68e-18	7.47e-20	0.877005	0	1	2	2	5	25	35	36	82	31	209	165	45	101	15	326
ENSMUSG00000061322	Dnaic1	2.65185	1.21602	1.12188	-0.0941383	0.000627974	0.00223136	0.780216	0.0041832	0.0116537	0.979697	16	64	65	29	174	77	90	69	148	68	452	334	107	91	55	587
ENSMUSG00000025279	Dnase1l3	6.60569	1.21779	0.99281	-0.22498	5.55e-18	9.07e-12	0.0979667	1.87e-16	1.87e-10	0.657385	469	506	1020	872	2867	1002	1176	1195	2754	1573	7700	4017	1961	2230	562	8770
ENSMUSG00000020661	Dnmt3a	5.3535	1.0677	1.00306	-0.0646423	3.39e-13	3.83e-11	0.644704	8.52e-12	7.37e-10	0.926431	215	230	372	422	1239	376	485	455	1174	613	3103	1688	872	981	269	3810
ENSMUSG00000038608	Dock10	4.84473	2.77416	2.9276	0.153438	1.06e-75	7.9e-81	0.216035	3.14e-73	3.3e-78	0.705329	35	61	107	86	289	252	347	384	884	440	2307	1409	661	794	291	3155
ENSMUSG00000031093	Dock11	3.28874	3.18637	3.43932	0.252953	1.41e-29	7.25e-33	0.257575	8.17e-28	5.04e-31	0.705329	15	18	21	14	68	70	116	124	331	147	788	482	174	285	130	1071
ENSMUSG00000020143	Dock2	4.83433	3.14633	3.36273	0.216397	1.2e-53	3.79e-58	0.20179	1.72e-51	7.23e-56	0.705329	22	63	59	69	213	224	357	383	816	467	2247	1252	624	763	383	3022
ENSMUSG00000068335	Dok1	3.46831	2.58693	2.63306	0.0461274	2.82e-23	4.95e-23	0.835458	1.22e-21	2.15e-21	0.994887	23	23	46	34	126	119	159	96	282	206	862	448	228	249	143	1068
ENSMUSG00000022102	Dok2	4.09665	2.83939	2.76192	-0.0774727	3.37e-42	2.19e-38	0.659326	3.09e-40	1.88e-36	0.932137	19	28	77	57	181	179	223	212	520	309	1443	690	349	353	213	1605
ENSMUSG00000035711	Dok3	2.98647	1.23071	2.13287	0.902157	0.000115425	1.42e-10	0.00234149	0.000916278	2.58e-09	0.136622	23	22	80	44	169	52	59	81	145	97	434	330	185	149	179	843
ENSMUSG00000019278	Dpep1	2.30436	1.42069	1.33564	-0.0850503	0.000503347	0.00148243	0.824154	0.0034299	0.00813894	0.992392	21	12	61	39	133	30	56	72	210	67	435	187	115	201	8	511
ENSMUSG00000024501	Dpysl3	1.92787	1.19764	1.26697	0.0693241	0.00431933	0.00334718	0.858603	0.0222521	0.0166659	0.999001	31	27	19	10	87	40	44	26	108	61	279	182	97	93	20	392
ENSMUSG00000020057	Dram1	4.82405	5.30235	5.2129	-0.0894497	2.33e-101	1.14e-95	0.605944	1.49e-98	7.64e-93	0.907874	2	12	19	23	56	353	377	369	956	456	2511	1411	545	872	231	3059
ENSMUSG00000039497	Dse	5.30888	1.86565	1.70599	-0.159662	8.42e-38	2.22e-30	0.230312	6.59e-36	1.4e-28	0.705329	96	128	325	262	811	404	440	590	1192	673	3299	1786	825	905	292	3808
ENSMUSG00000027635	Dsn1	1.38278	1.86391	2.76637	0.902457	3.55e-05	1.72e-09	0.0191873	0.000318339	2.75e-08	0.403364	1	14	14	6	35	26	19	23	56	22	146	125	69	54	55	303
ENSMUSG00000037474	Dtl	1.63081	2.22557	3.27652	1.05095	0.000132279	6.59e-08	0.0366287	0.00103722	8.53e-07	0.501277	5	14	7	1	27	30	23	15	65	32	165	108	52	73	89	322
ENSMUSG00000022639	Dubr	2.11371	2.27739	2.22574	-0.051648	5.38e-13	4.6e-12	0.84603	1.33e-11	9.86e-11	0.995742	7	15	14	27	63	41	69	46	153	58	367	175	111	128	28	442
ENSMUSG00000039384	Dusp10	2.72281	1.42556	1.27713	-0.148436	5.85e-09	4.17e-07	0.507936	9.66e-08	4.72e-06	0.857093	32	17	71	52	172	63	60	103	230	91	547	207	141	160	60	568
ENSMUSG00000027368	Dusp2	2.43062	4.14722	5.3315	1.18428	7.98e-14	2.2e-20	0.00456474	2.1e-12	8.35e-19	0.195504	1	1	12	1	15	29	30	37	160	68	324	164	138	148	160	610
ENSMUSG00000034765	Dusp5	1.54054	1.39302	1.92246	0.529442	0.000755231	6.21e-06	0.157551	0.00490951	5.73e-05	0.705329	10	5	12	34	61	21	30	29	63	41	184	105	62	60	56	283
ENSMUSG00000037887	Dusp8	1.4271	1.79865	0.234151	-1.5645	0.00104529	0.679391	0.00384428	0.00654133	0.838698	0.180127	2	12	26	41	81	17	25	131	79	39	291	40	13	51	13	117
ENSMUSG00000009013	Dynll1	5.09855	1.04605	0.923795	-0.122252	0.000113885	0.00103549	0.643347	0.000906048	0.0059033	0.92605	92	328	363	303	1086	350	406	407	893	486	2542	1056	443	564	474	2537
ENSMUSG00000095677	Dynlt1f	1.11715	1.49706	1.69639	0.199335	0.000166791	2.98e-05	0.573767	0.00127522	0.000240979	0.893142	4	7	14	24	49	26	14	21	56	38	155	83	41	50	31	205
ENSMUSG00000016526	Dyrk3	1.77825	1.75399	1.95632	0.202322	8.9e-08	5.34e-09	0.478925	1.25e-06	8.08e-08	0.837988	8	11	24	22	65	25	35	58	83	48	249	136	73	65	53	327
ENSMUSG00000033788	Dysf	4.22713	2.03412	1.67466	-0.35946	2.38e-34	8.58e-23	0.0150943	1.66e-32	3.7e-21	0.363475	52	75	110	108	345	208	253	264	554	354	1633	734	442	391	108	1675
ENSMUSG00000096957	E230013L22Rik	2.49866	1.26572	1.24386	-0.0218612	1.69e-06	4.35e-06	0.927858	1.95e-05	4.11e-05	1	34	22	42	51	149	48	64	93	144	77	426	252	152	117	34	555
ENSMUSG00000097585	E230029C05Rik	2.23499	1.14773	1.10522	-0.0425105	1.43e-05	4.93e-05	0.860655	0.000139583	0.000381985	0.999429	24	33	42	34	133	30	42	68	143	86	369	183	82	108	46	419
ENSMUSG00000018983	E2f2	3.29594	1.46112	2.73964	1.27853	0.00424131	5.5e-07	0.00800308	0.0219095	6.13e-06	0.26621	20	45	35	37	137	69	66	50	192	98	475	305	101	133	360	899
ENSMUSG00000046179	E2f8	4.08324	-1.0848	-1.10109	-0.0162859	1.4e-08	5.95e-08	0.933536	2.2e-07	7.78e-07	1	278	267	509	391	1445	89	111	138	320	177	835	316	191	246	142	895
ENSMUSG00000072596	Ear2	4.5026	4.24253	4.30679	0.0642651	7.65e-100	1.29e-99	0.656476	4.6e-97	9.55e-97	0.930402	9	25	30	22	86	208	264	335	708	407	1922	947	501	628	276	2352
ENSMUSG00000003206	Ebi3	1.12697	2.11741	1.93726	-0.18015	2.13e-07	3.99e-06	0.608814	2.81e-06	3.81e-05	0.909195	4	6	20	8	38	15	18	31	64	62	190	78	37	45	28	188
ENSMUSG00000073599	Ecscr	2.39089	1.64305	1.60853	-0.0345174	9.55e-12	6.26e-11	0.869754	2.12e-10	1.18e-09	1	19	18	51	27	115	51	64	72	138	81	406	199	108	139	47	493
ENSMUSG00000027699	Ect2	2.4958	2.02123	1.63833	-0.382903	1.3e-13	5.94e-09	0.112152	3.35e-12	8.92e-08	0.67512	14	31	34	23	102	65	67	84	198	86	500	169	99	106	62	436
ENSMUSG00000031616	Ednra	2.98464	1.02716	0.961991	-0.0651727	9.31e-05	0.000387863	0.793346	0.00075879	0.00246794	0.983182	41	29	85	104	259	55	99	78	271	131	634	372	165	195	40	772
ENSMUSG00000036611	Eepd1	4.35697	-1.01602	-0.123249	0.892775	1.5e-09	0.474658	9.62e-08	2.66e-08	0.656221	6.77e-05	174	283	587	469	1513	74	131	129	285	227	846	721	611	493	136	1961
ENSMUSG00000026495	Efcab2	1.55493	-1.17334	-0.971157	0.202186	0.000300516	0.00417086	0.5458	0.00216167	0.0202392	0.877861	42	56	111	47	256	9	16	30	64	23	142	48	53	43	26	170
ENSMUSG00000068263	Efcc1	1.27757	1.41859	0.582786	-0.835802	2.93e-06	0.0677518	0.00286769	3.24e-05	0.195659	0.155665	12	10	31	22	75	28	28	46	86	43	231	62	53	38	9	162
ENSMUSG00000040659	Efhd2	6.71161	1.68952	1.72792	0.0384009	2.27e-42	1.38e-41	0.740638	2.1e-40	1.35e-39	0.965673	310	431	837	604	2182	952	1224	1296	2974	1687	8133	4195	2403	2280	1109	9987
ENSMUSG00000038418	Egr1	4.36216	3.05049	2.4021	-0.648391	5.07e-18	1e-11	0.0381194	1.72e-16	2.05e-10	0.506339	31	54	69	52	206	312	370	305	394	436	1817	1242	302	329	72	1945
ENSMUSG00000037868	Egr2	2.92834	6.31186	6.2275	-0.0843588	1.3e-48	3.18e-46	0.739157	1.48e-46	3.67e-44	0.965176	2	0	4	1	7	106	103	95	220	129	653	420	126	232	61	839
ENSMUSG00000024937	Ehbp1l1	5.31383	1.00292	1.17025	0.167328	4.57e-09	4.75e-11	0.309392	7.67e-08	9.05e-10	0.705329	127	247	427	435	1236	371	405	403	1043	563	2785	1584	774	841	470	3669
ENSMUSG00000027293	Ehd4	4.72891	1.79785	1.70858	-0.0892672	3.58e-28	2.52e-24	0.547855	1.93e-26	1.19e-22	0.879032	84	120	152	160	516	237	259	350	870	502	2218	1169	553	576	233	2531
ENSMUSG00000093661	Eif4e3	4.20973	2.8132	2.83468	0.0214784	1.32e-44	1.85e-43	0.897719	1.3e-42	1.94e-41	1	28	50	59	46	183	146	189	326	667	278	1606	777	432	571	159	1939
ENSMUSG00000020125	Elane	1.44208	4.09009	5.64053	1.55044	4.73e-06	1.97e-09	0.0243049	5.06e-05	3.13e-08	0.437163	0	2	4	0	6	33	12	3	54	15	117	132	17	54	105	308
ENSMUSG00000003051	Elf3	3.00357	4.93405	3.37526	-1.5588	2.44e-25	6.46e-13	2.55e-05	1.15e-23	1.49e-11	0.00574923	9	6	3	7	25	91	112	264	224	261	952	249	76	138	15	478
ENSMUSG00000031103	Elf4	3.89171	2.90752	2.73137	-0.176155	3.04e-44	8.6e-38	0.30605	2.96e-42	7.23e-36	0.705329	15	38	43	53	149	156	173	208	474	299	1310	685	283	353	132	1453
ENSMUSG00000041112	Elmo1	2.80793	2.98253	3.16877	0.186235	1.51e-25	9.46e-28	0.414245	7.27e-24	5.28e-26	0.792523	2	9	33	20	64	73	86	71	189	127	546	364	163	194	71	792
ENSMUSG00000017670	Elmo2	4.57736	1.53834	1.36258	-0.17576	3.4e-25	4.12e-19	0.197039	1.59e-23	1.47e-17	0.705329	88	114	198	172	572	232	252	340	639	458	1921	971	458	558	182	2169
ENSMUSG00000029675	Eln	2.79119	1.42679	0.804037	-0.622751	0.000112463	0.0339894	0.0761616	0.000895976	0.115098	0.627058	50	49	23	45	167	78	86	102	154	165	585	245	147	131	22	545
ENSMUSG00000021728	Emb	3.02158	3.42262	3.66436	0.241745	4.34e-23	3.33e-25	0.378484	1.87e-21	1.67e-23	0.762509	7	12	9	21	49	98	62	85	264	134	643	416	133	237	108	894
ENSMUSG00000029163	Emilin1	5.62361	1.17756	0.959011	-0.218545	9.16e-11	3.24e-07	0.211808	1.86e-09	3.73e-06	0.705329	286	289	414	418	1407	484	681	580	1158	853	3756	2051	1095	1054	266	4466
ENSMUSG00000024053	Emilin2	3.536	1.78436	1.94705	0.162682	2.27e-11	1.36e-12	0.502285	4.86e-10	3.05e-11	0.853905	33	54	85	40	212	135	108	127	301	176	847	613	171	300	126	1210
ENSMUSG00000030208	Emp1	3.28875	2.49416	2.49277	-0.00138603	3.18e-23	2.6e-22	0.994846	1.37e-21	1.09e-20	1	12	25	36	51	124	126	88	118	307	162	801	440	198	279	87	1004
ENSMUSG00000040212	Emp3	3.59172	2.0887	2.13074	0.0420429	5.65e-21	9.59e-21	0.830288	2.24e-19	3.74e-19	0.993057	19	43	78	57	197	130	121	166	336	188	941	492	231	260	156	1139
ENSMUSG00000048120	Entpd1	5.57048	3.13082	2.75184	-0.37898	1.06e-84	3.33e-64	0.00563889	4.18e-82	8.13e-62	0.218756	60	91	154	133	438	513	674	696	1604	966	4453	1957	866	1265	317	4405
ENSMUSG00000024044	Epb41l3	4.11949	2.70317	2.64951	-0.0536645	9e-35	3.4e-32	0.773963	6.37e-33	2.31e-30	0.978067	43	27	68	51	189	176	188	239	570	315	1488	946	333	453	130	1862
ENSMUSG00000023216	Epb42	1.95407	2.73312	5.75249	3.01937	0.00344909	3.29e-08	0.000217313	0.0183324	4.48e-07	0.0269977	0	5	2	2	9	11	14	5	38	11	79	81	14	27	244	366
ENSMUSG00000022014	Epsti1	3.09082	2.56066	2.8313	0.270637	3.39e-19	4.61e-22	0.260841	1.22e-17	1.91e-20	0.705329	17	16	33	26	92	78	64	89	254	173	658	348	183	206	131	868
ENSMUSG00000028644	Ermap	3.13035	2.94602	5.24963	2.30361	0.00011578	6.77e-10	0.000653089	0.000918842	1.14e-08	0.058486	0	14	7	7	28	45	34	24	102	54	259	159	70	120	475	824
ENSMUSG00000022034	Esco2	1.92459	2.97265	2.7736	-0.19904	5.26e-12	3.12e-10	0.579397	1.2e-10	5.5e-09	0.894992	1	15	14	6	36	43	44	47	134	70	338	135	39	93	54	321
ENSMUSG00000058290	Espl1	1.58185	3.42237	4.21714	0.794775	2.93e-08	3.16e-11	0.0995074	4.42e-07	6.15e-10	0.659054	2	8	1	2	13	23	28	35	67	31	184	128	36	54	86	304
ENSMUSG00000026610	Esrrg	1.09133	-1.3854	-1.37828	0.00711475	0.00059563	0.000992883	0.985611	0.0039908	0.00568964	1	20	66	58	64	208	18	12	8	38	18	94	53	41	32	2	128
ENSMUSG00000019232	Etnppl	5.51033	-1.9559	-1.9227	0.033201	4.35e-27	4.59e-23	0.855467	2.22e-25	2.01e-21	0.998231	471	1140	2373	1823	5807	185	245	279	692	271	1672	664	694	504	165	2027
ENSMUSG00000013089	Etv5	3.2128	1.14103	0.939537	-0.201496	1.64e-07	2.8e-05	0.323168	2.2e-06	0.000228038	0.712014	37	78	106	61	282	95	103	117	266	150	731	391	205	190	51	837
ENSMUSG00000078771	Evi2a	2.68445	2.74379	2.86544	0.121656	9.33e-18	1.81e-18	0.650627	3.12e-16	6.27e-17	0.928227	2	9	47	15	73	63	85	70	198	101	517	293	140	165	76	674
ENSMUSG00000021262	Evl	5.70559	4.18487	4.10078	-0.0840873	4.77e-85	1.78e-79	0.624115	1.91e-82	6.95e-77	0.916569	24	53	74	66	217	646	690	648	1546	926	4456	2278	884	1399	599	5160
ENSMUSG00000021280	Exoc3l4	2.98946	2.76149	2.70994	-0.0515428	7.3e-26	3.77e-24	0.811139	3.57e-24	1.76e-22	0.988708	7	20	29	30	86	103	97	110	221	116	647	314	174	264	59	811
ENSMUSG00000028838	Extl1	3.71364	-1.47026	-1.33086	0.139403	4.75e-10	9.83e-08	0.55973	8.92e-09	1.23e-06	0.885977	228	281	377	360	1246	35	56	94	239	168	592	245	215	237	52	749
ENSMUSG00000052397	Ezr	4.39549	1.62166	1.91962	0.297953	1.97e-10	4.13e-13	0.20966	3.87e-09	9.72e-12	0.705329	71	81	99	148	399	179	210	288	530	270	1477	726	388	439	364	1917
ENSMUSG00000039109	F13a1	2.27469	4.19851	4.29598	0.0974676	1.95e-14	1.47e-14	0.816116	5.33e-13	3.9e-13	0.990168	0	11	0	6	17	62	38	48	195	78	421	270	54	147	58	529
ENSMUSG00000048376	F2r	5.2512	1.26745	1.15975	-0.107698	1.1e-15	1.16e-12	0.472909	3.27e-14	2.63e-11	0.834013	159	197	347	361	1064	328	506	517	1062	551	2964	1580	902	972	200	3654
ENSMUSG00000078122	F630028O10Rik	1.72561	1.62215	1.69522	0.0730672	2.72e-05	1.96e-05	0.835703	0.000249594	0.00016544	0.994939	5	9	29	32	75	43	46	28	95	31	243	136	46	84	42	308
ENSMUSG00000052125	F730043M19Rik	1.11472	3.64958	3.36528	-0.284297	4.18e-10	1.26e-08	0.537278	7.9e-09	1.82e-07	0.873267	1	0	12	2	15	44	21	19	79	33	196	127	37	62	8	234
ENSMUSG00000090942	F830016B08Rik	4.91952	1.59373	1.35281	-0.240923	2e-13	1.26e-09	0.239098	5.1e-12	2.07e-08	0.705329	105	145	250	219	719	269	345	410	1207	461	2692	1077	752	917	110	2856
ENSMUSG00000054422	Fabp1	11.075	-1.18305	-1.12891	0.0541335	7.23e-09	2.38e-07	0.791373	1.18e-07	2.83e-06	0.982998	22903	31293	87527	70507	212230	9222	15828	21752	32080	21401	100283	42725	39380	29580	12786	124471
ENSMUSG00000019874	Fabp7	1.63609	1.15658	0.86049	-0.296092	0.000398402	0.0106873	0.331189	0.00277648	0.0450961	0.718183	20	10	43	24	97	37	25	53	60	60	235	94	64	62	25	245
ENSMUSG00000045316	Fahd1	5.5483	-1.04641	-0.803081	0.243333	2.38e-18	1.7e-10	0.0443222	8.12e-17	3.07e-09	0.531683	554	757	1614	1055	3980	221	315	364	920	462	2282	1101	884	814	314	3113
ENSMUSG00000040339	Fam102b	3.81893	2.66605	2.78839	0.122337	1.3e-38	1.43e-40	0.468731	1.04e-36	1.33e-38	0.831786	26	29	47	49	151	111	192	175	448	226	1152	766	328	387	115	1596
ENSMUSG00000027459	Fam110a	2.05428	1.01034	0.422219	-0.58812	0.000966755	0.185498	0.0458352	0.00610823	0.393517	0.535906	25	14	52	66	157	29	53	52	192	67	393	113	89	82	18	302
ENSMUSG00000024691	Fam111a	3.47387	1.86815	2.28478	0.416637	7.96e-09	1.08e-11	0.160299	1.29e-07	2.21e-10	0.705329	18	30	65	76	189	102	144	122	246	119	733	424	181	227	220	1052
ENSMUSG00000026483	Fam129a	4.16924	1.66896	1.65979	-0.00916505	4.06e-19	5.17e-18	0.957172	1.45e-17	1.76e-16	1	40	68	147	147	402	114	234	253	561	310	1472	816	467	442	119	1844
ENSMUSG00000026796	Fam129b	4.86333	1.26133	1.06972	-0.191609	4.11e-10	2.78e-07	0.321159	7.8e-09	3.24e-06	0.710148	80	198	262	310	850	339	342	303	783	498	2265	1157	756	606	157	2676
ENSMUSG00000035095	Fam167a	1.68132	1.21083	1.04138	-0.169456	0.000135324	0.00137431	0.558619	0.00105821	0.00761059	0.885337	20	17	30	24	91	31	23	56	80	61	251	120	94	57	18	289
ENSMUSG00000047420	Fam180a	1.86705	1.13589	0.959344	-0.176546	0.00133951	0.00860616	0.59311	0.00814559	0.0374836	0.901392	30	15	29	30	104	22	36	65	91	74	288	85	90	117	19	311
ENSMUSG00000032657	Fam189b	1.68001	1.9851	2.17318	0.188079	1.36e-06	2.44e-07	0.596949	1.6e-05	2.88e-06	0.902989	14	14	16	3	47	29	31	24	82	74	240	119	77	85	38	319
ENSMUSG00000050549	Fam241a	2.72828	1.70512	2.24738	0.542262	2.73e-06	2.64e-09	0.0993502	3.04e-05	4.14e-08	0.658618	25	26	32	22	105	47	38	78	207	93	463	239	117	149	136	641
ENSMUSG00000020589	Fam49a	4.7235	2.89085	2.87739	-0.0134605	2.92e-63	3.06e-60	0.925343	5.85e-61	6.53e-58	1	31	50	82	96	259	260	326	331	903	442	2262	1240	544	723	244	2751
ENSMUSG00000022378	Fam49b	5.18891	2.06112	2.29684	0.235725	1.72e-31	1.89e-36	0.138847	1.08e-29	1.5e-34	0.705329	71	143	171	165	550	366	361	380	1056	575	2738	1657	758	1010	424	3849
ENSMUSG00000058966	Fam57b	4.72609	1.67431	1.4381	-0.236206	8.42e-28	6.66e-20	0.0938588	4.46e-26	2.47e-18	0.656246	84	117	224	174	599	296	362	311	819	398	2186	1000	478	629	214	2321
ENSMUSG00000050592	Fam78a	2.59662	2.13826	2.30647	0.168205	1.27e-12	8.77e-14	0.518366	3.05e-11	2.18e-12	0.862668	18	16	36	18	88	47	67	62	182	113	471	201	115	160	91	567
ENSMUSG00000030759	Far1	3.87641	1.86912	2.06827	0.199152	8.51e-13	1.9e-14	0.403979	2.07e-11	5e-13	0.784641	34	58	78	83	253	130	165	174	403	216	1088	572	205	340	239	1356
ENSMUSG00000025153	Fasn	8.23629	-1.10166	-1.33083	-0.229179	1.85e-06	8.09e-08	0.324061	2.11e-05	1.03e-06	0.7126	3243	6994	7396	9947	27580	1925	2245	2340	4370	3676	14556	8194	5501	3225	810	17730
ENSMUSG00000006219	Fblim1	1.43544	2.36105	1.95934	-0.401707	2.29e-07	2.47e-05	0.313983	3e-06	0.000203134	0.705329	2	9	6	25	42	42	39	24	90	47	242	136	61	54	10	261
ENSMUSG00000027204	Fbn1	3.95692	1.94654	1.72666	-0.219885	2.26e-15	6.22e-12	0.325459	6.58e-14	1.31e-10	0.713333	55	73	73	73	274	188	194	209	379	283	1253	719	364	381	71	1535
ENSMUSG00000022358	Fbxo32	2.5424	1.23485	0.926869	-0.307977	0.000165257	0.00607575	0.31783	0.0012645	0.027891	0.707096	46	23	47	46	162	39	62	76	236	108	521	284	116	119	21	540
ENSMUSG00000019773	Fbxo5	2.11936	1.74741	3.11027	1.36286	0.000600754	7.13e-09	0.0030153	0.00402233	1.06e-07	0.161335	6	13	21	12	52	17	41	33	84	33	208	182	56	69	151	458
ENSMUSG00000037816	Fbxw17	2.58284	2.20105	2.09458	-0.106461	2.44e-15	1.71e-13	0.653679	7.1e-14	4.16e-12	0.929192	25	10	33	23	91	43	72	106	187	103	511	254	124	167	45	590
ENSMUSG00000058715	Fcer1g	5.96382	2.72032	2.67017	-0.0501473	1.73e-51	1.43e-47	0.754355	2.27e-49	1.76e-45	0.970233	83	97	320	227	727	708	741	839	1802	1053	5143	2571	1160	1590	699	6020
ENSMUSG00000015947	Fcgr1	4.41288	2.91376	2.62412	-0.289641	3.49e-47	2.67e-37	0.092662	3.78e-45	2.19e-35	0.654171	17	48	75	86	226	288	281	293	627	369	1858	861	439	433	199	1932
ENSMUSG00000059498	Fcgr3	5.91852	3.06165	2.84865	-0.213003	8.45e-67	2.69e-56	0.16751	1.95e-64	4.75e-54	0.705329	65	111	225	169	570	712	733	800	2123	1066	5434	2521	994	1457	629	5601
ENSMUSG00000059089	Fcgr4	5.90708	4.14026	3.91184	-0.228414	2.56e-76	4.09e-67	0.213337	7.76e-74	1.07e-64	0.705329	19	49	133	87	288	858	684	809	1963	1073	5387	2422	1104	1509	616	5651
ENSMUSG00000070000	Fcho1	2.43194	3.64321	4.7603	1.1171	9.68e-11	4.85e-16	0.0118672	1.96e-09	1.46e-14	0.321318	1	10	5	3	19	38	45	45	96	64	288	188	85	112	177	562
ENSMUSG00000042474	Fcmr	1.57207	2.04166	4.19079	2.14914	0.00438314	5.45e-08	0.000772289	0.0225285	7.17e-07	0.064523	1	4	11	5	21	10	15	26	24	14	89	74	28	36	151	289
ENSMUSG00000024742	Fen1	3.4906	1.52646	2.13994	0.613477	3.62e-05	3.16e-08	0.0758621	0.000323433	4.32e-07	0.626341	33	48	56	65	202	124	84	114	261	102	685	335	170	236	266	1007
ENSMUSG00000097336	Fendrr	1.25698	-1.11716	-0.165506	0.951656	0.000896705	0.618385	0.00419525	0.00572049	0.787259	0.187513	23	31	74	56	184	11	16	9	50	15	101	128	62	49	11	250
ENSMUSG00000024965	Fermt3	5.27597	2.8059	3.07594	0.270047	5.9e-59	7.83e-67	0.0674967	9.94e-57	2.01e-64	0.595629	54	83	125	95	357	377	440	438	1137	563	2955	1841	837	1049	498	4225
ENSMUSG00000053158	Fes	4.56486	2.01187	2.21863	0.206759	3.1e-30	1.37e-34	0.187269	1.85e-28	1.02e-32	0.705329	36	80	159	120	395	237	239	227	704	403	1810	1150	585	646	218	2599
ENSMUSG00000024013	Fgd2	4.26405	2.46254	2.50564	0.0430995	1.01e-49	1.69e-49	0.756719	1.19e-47	2.24e-47	0.971116	36	51	86	69	242	178	256	237	487	363	1521	852	491	481	174	1998
ENSMUSG00000037946	Fgd3	2.68772	2.45911	2.50282	0.043714	5.26e-13	8.02e-13	0.882935	1.3e-11	1.84e-11	1	3	22	40	20	85	64	78	96	181	91	510	288	104	115	98	605
ENSMUSG00000036585	Fgf1	6.02012	-1.04565	-1.26211	-0.216453	6.03e-14	2.36e-17	0.125565	1.6e-12	7.74e-16	0.690797	793	1194	2360	1665	6012	252	547	658	1313	667	3437	1423	1020	878	276	3597
ENSMUSG00000039899	Fgl2	6.08524	4.8865	4.75091	-0.135586	1.93e-103	5.41e-96	0.437278	1.36e-100	3.71e-93	0.809895	30	20	49	80	179	707	887	1028	2305	1254	6181	3423	1408	2064	470	7365
ENSMUSG00000028874	Fgr	4.31958	3.48395	3.5651	0.0811506	1.69e-56	7.71e-57	0.643016	2.67e-54	1.39e-54	0.925651	17	27	36	45	125	215	246	261	619	293	1634	899	389	489	262	2039
ENSMUSG00000075324	Fign	2.01361	-1.17112	-0.343656	0.82746	3.09e-05	0.223081	0.00315617	0.000280326	0.419088	0.164101	36	55	114	124	329	20	12	25	75	40	172	177	95	89	21	382
ENSMUSG00000035455	Fignl1	1.10769	3.34961	4.18457	0.83496	4.19e-07	7.26e-10	0.10197	5.28e-06	1.22e-08	0.662573	4	2	4	0	10	14	20	18	70	20	142	104	36	23	63	226
ENSMUSG00000043336	Filip1l	4.41312	1.39928	1.50879	0.10951	1.74e-08	4.56e-09	0.642646	2.69e-07	6.97e-08	0.925349	28	84	235	229	576	195	238	270	512	333	1548	680	488	489	265	1922
ENSMUSG00000001555	Fkbp10	1.10664	1.82405	1.70441	-0.119635	0.000107254	0.000405444	0.774515	0.000859945	0.00257129	0.978085	9	9	4	17	39	35	8	35	59	32	169	66	51	63	16	196
ENSMUSG00000016087	Fli1	3.0355	1.48573	1.79599	0.310263	3.03e-08	8.59e-11	0.205264	4.56e-07	1.59e-09	0.705329	22	35	49	70	176	59	70	116	237	110	592	368	143	182	122	815
ENSMUSG00000031328	Flna	6.71238	1.91205	1.95327	0.0412192	1.9e-39	9.4e-39	0.760858	1.59e-37	8.21e-37	0.972594	242	355	627	691	1915	1117	1216	1207	2978	1631	8149	4722	2252	2540	1006	10520
ENSMUSG00000042817	Flt3	1.04469	2.78467	2.87145	0.0867797	4.85e-10	2.7e-10	0.805053	9.11e-09	4.78e-09	0.987356	4	3	11	3	21	13	15	32	62	53	175	103	65	35	21	224
ENSMUSG00000055805	Fmnl1	3.67574	2.9157	3.14516	0.229468	5.89e-31	3.38e-34	0.268178	3.64e-29	2.46e-32	0.705329	19	28	30	31	108	119	118	193	350	202	982	583	287	267	190	1327
ENSMUSG00000036053	Fmnl2	4.36592	1.78257	1.59691	-0.185662	1.49e-18	1.62e-14	0.31861	5.16e-17	4.28e-13	0.707688	68	113	137	93	411	203	232	338	623	319	1715	887	395	585	117	1984
ENSMUSG00000026691	Fmo3	6.23602	-3.0897	-2.28882	0.80088	1.13e-11	1.83e-06	0.0649797	2.5e-10	1.86e-05	0.588408	1531	2065	6004	1547	11147	52	55	277	1048	407	1839	689	1346	598	288	2921
ENSMUSG00000026692	Fmo4	4.43737	-1.21022	-0.910844	0.299376	3.24e-09	2.29e-05	0.145453	5.54e-08	0.000190138	0.705329	242	358	798	600	1998	72	88	222	401	243	1026	517	417	468	96	1498
ENSMUSG00000075415	Fnbp1	5.63594	1.00786	1.06547	0.0576092	6.79e-15	1.84e-15	0.640566	1.92e-13	5.3e-14	0.924522	276	312	477	423	1488	374	559	617	1295	784	3629	1940	1180	1232	374	4726
ENSMUSG00000021250	Fos	1.75749	2.26443	2.20695	-0.0574819	1.41e-10	9.05e-10	0.849267	2.83e-09	1.51e-08	0.997198	0	6	24	25	55	37	38	47	111	52	285	173	74	70	30	347
ENSMUSG00000029135	Fosl2	3.63768	1.5519	1.42435	-0.127543	2.11e-13	5.39e-11	0.512122	5.39e-12	1.02e-09	0.859831	30	58	77	134	299	131	142	184	325	197	979	489	289	295	89	1162
ENSMUSG00000035451	Foxa1	3.71559	-1.21563	-1.03835	0.177281	7.26e-12	1.76e-08	0.325384	1.63e-10	2.5e-07	0.713288	165	231	430	385	1211	75	73	107	232	120	607	360	278	198	45	881
ENSMUSG00000001517	Foxm1	1.88852	2.60916	3.08803	0.478868	9.2e-08	8.19e-10	0.245291	1.29e-06	1.37e-08	0.705329	2	20	8	3	33	32	37	33	86	66	254	159	74	78	72	383
ENSMUSG00000045551	Fpr1	3.90465	2.7528	2.58102	-0.171782	2.26e-45	1.59e-38	0.289257	2.29e-43	1.38e-36	0.705329	13	42	67	48	170	157	200	243	496	212	1308	583	304	390	139	1416
ENSMUSG00000052270	Fpr2	4.36139	4.2929	4.31587	0.0229622	9e-80	3.73e-78	0.891634	3.12e-77	1.36e-75	1	1	10	44	27	82	192	272	360	625	301	1750	953	463	593	205	2214
ENSMUSG00000026657	Frmd4a	4.04529	1.10693	1.05425	-0.0526782	3.75e-10	7.72e-09	0.752265	7.15e-09	1.15e-07	0.969435	76	72	191	167	506	168	184	200	412	248	1212	611	329	305	175	1420
ENSMUSG00000027004	Frzb	3.30917	2.56523	2.31956	-0.245667	2.7e-23	1.13e-18	0.266363	1.17e-21	3.95e-17	0.705329	25	13	39	50	127	121	137	129	292	175	854	470	189	256	61	976
ENSMUSG00000029581	Fscn1	3.47171	1.34193	1.32977	-0.0121635	1.48e-11	6.78e-11	0.946682	3.24e-10	1.27e-09	1	51	52	80	98	281	123	114	142	279	168	826	439	255	296	76	1066
ENSMUSG00000022816	Fstl1	4.1465	1.45323	1.19511	-0.258116	1.37e-13	3.2e-09	0.158871	3.53e-12	4.96e-08	0.705329	84	98	124	131	437	199	224	243	404	315	1385	657	425	408	94	1584
ENSMUSG00000036587	Fut7	1.03823	4.27202	3.80504	-0.466975	2.58e-14	2.83e-11	0.247643	6.99e-13	5.55e-10	0.705329	0	1	2	6	9	15	21	53	83	43	215	130	27	38	12	207
ENSMUSG00000009687	Fxyd5	5.11433	3.37827	3.30302	-0.0752517	8.44e-61	3.53e-56	0.661529	1.53e-58	6.2e-54	0.933375	25	46	95	89	255	429	462	431	974	584	2880	1472	626	855	406	3359
ENSMUSG00000022148	Fyb	5.16961	3.20561	3.28534	0.0797305	9.15e-64	3.98e-64	0.616296	1.87e-61	9.63e-62	0.912192	25	65	91	99	280	314	514	403	1065	668	2964	1839	797	1005	333	3974
ENSMUSG00000019843	Fyn	5.01084	1.56339	1.59716	0.0337742	5.48e-30	1.51e-29	0.78856	3.26e-28	9.12e-28	0.982998	104	146	233	234	717	266	398	414	987	454	2519	1281	687	764	328	3060
ENSMUSG00000009633	G0s2	6.5916	-1.40166	-2.14912	-0.747464	1.77e-07	3.02e-13	0.00618339	2.37e-06	7.2e-12	0.229678	1093	1263	6280	3553	12189	616	518	971	1814	839	4758	671	1187	1190	258	3306
ENSMUSG00000094127	G530012D18Rik	2.063	2.5348	3.07981	0.545014	1.07e-08	1.4e-11	0.147423	1.71e-07	2.83e-10	0.705329	8	5	20	9	42	54	43	53	68	33	251	163	74	98	88	423
ENSMUSG00000078650	G6pc	8.47548	-2.05988	-2.99303	-0.933144	7.95e-10	1.6e-15	0.00568621	1.45e-08	4.62e-14	0.219329	6635	12358	12190	13616	44799	3106	1596	1095	5424	1287	12508	2137	2599	2541	760	8037
ENSMUSG00000031400	G6pdx	5.04927	1.41629	1.40398	-0.0123125	2.27e-15	2.86e-14	0.941808	6.6e-14	7.41e-13	1	92	190	222	314	818	327	402	357	897	529	2512	1242	629	825	328	3024
ENSMUSG00000004508	Gab2	3.25553	2.23715	2.17014	-0.0670067	2.67e-21	2.27e-19	0.74182	1.08e-19	8.19e-18	0.966085	23	26	46	49	144	95	92	160	297	157	801	438	182	300	63	983
ENSMUSG00000039809	Gabbr2	2.71076	-1.13324	-1.20808	-0.0748352	7.69e-06	5.61e-06	0.773136	7.88e-05	5.21e-05	0.977571	80	108	247	190	625	29	46	84	85	66	310	187	124	64	24	399
ENSMUSG00000015312	Gadd45b	3.10399	1.93632	1.74353	-0.19279	1.66e-10	2.22e-08	0.485425	3.29e-09	3.1e-07	0.84251	35	10	64	55	164	77	88	92	391	146	794	272	152	214	92	730
ENSMUSG00000026994	Galnt3	1.39129	3.39979	3.52229	0.122493	1.42e-16	3.04e-17	0.681684	4.4e-15	9.93e-16	0.942151	1	5	6	5	17	21	23	50	86	38	218	108	56	65	38	267
ENSMUSG00000037280	Galnt6	2.14566	3.0312	2.88964	-0.141558	1.67e-19	3.12e-17	0.592117	6.11e-18	1.02e-15	0.900881	7	11	12	9	39	57	40	55	145	88	385	183	73	124	44	424
ENSMUSG00000031608	Galnt7	3.08857	3.65352	3.45896	-0.194555	1.66e-32	2.08e-28	0.412223	1.09e-30	1.21e-26	0.791255	13	13	10	13	49	104	118	102	333	124	781	418	154	228	65	865
ENSMUSG00000052957	Gas1	3.42336	-2.00239	-1.83373	0.168666	1.24e-12	7.8e-10	0.55276	2.97e-11	1.31e-08	0.882071	268	144	371	440	1223	28	45	75	123	102	373	195	172	150	22	539
ENSMUSG00000074802	Gas2l3	2.38219	2.63226	2.29729	-0.33497	2.23e-15	1.04e-11	0.236621	6.51e-14	2.12e-10	0.705329	3	13	29	25	70	66	75	74	175	83	473	252	105	145	19	521
ENSMUSG00000033066	Gas7	2.34861	1.46273	1.46269	-3.54e-05	1.05e-05	1.78e-05	0.999953	0.00010483	0.000151238	1	13	37	23	45	118	50	42	71	169	75	407	275	81	143	31	530
ENSMUSG00000027199	Gatm	6.17845	1.53846	1.39966	-0.138808	2.68e-29	3.13e-23	0.282769	1.53e-27	1.38e-21	0.705329	258	356	619	484	1717	798	903	969	1918	1061	5649	3072	1578	1682	500	6832
ENSMUSG00000026829	Gbgt1	1.9383	3.57443	3.11111	-0.463318	4.67e-16	3.28e-12	0.179009	1.41e-14	7.12e-11	0.705329	9	2	4	10	25	58	43	49	136	83	369	209	74	83	14	380
ENSMUSG00000105096	Gbp10	7.22143	2.97536	2.86309	-0.112265	5.35e-53	1.61e-47	0.516214	7.44e-51	1.97e-45	0.861608	226	273	401	484	1384	1285	1781	2365	5430	2626	13487	5570	4575	4616	811	15572
ENSMUSG00000092021	Gbp11	9.12402	2.41265	2.91078	0.498132	1.12e-39	4.27e-52	0.00303427	9.43e-38	6.28e-50	0.161663	1022	1404	2198	1447	6071	4418	5355	5865	17437	7666	40741	24579	18823	20653	4877	68932
ENSMUSG00000028270	Gbp2	7.67333	4.18652	4.13946	-0.0470603	2.93e-109	7.22e-104	0.763313	2.35e-106	5.78e-101	0.973404	173	167	272	182	794	2173	2497	3023	6902	3362	17957	9005	4811	6440	1626	21882
ENSMUSG00000040264	Gbp2b	8.20617	5.03314	4.97424	-0.0588966	1.49e-157	1.31e-150	0.692887	3.07e-154	2.9e-147	0.946647	89	178	242	166	675	3225	3800	3934	10145	5219	26323	13280	7000	9079	2420	31779
ENSMUSG00000028268	Gbp3	7.57291	3.33888	3.40607	0.0671879	1.02e-122	4.61e-122	0.582985	1.22e-119	6.04e-119	0.896022	195	201	510	472	1378	1807	2247	2751	6133	3076	16014	8024	5247	5749	1641	20661
ENSMUSG00000079363	Gbp4	8.27521	5.16823	5.19161	0.0233851	2.09e-169	3.09e-166	0.872948	6.04e-166	8.9e-163	1	74	148	209	210	641	3245	4018	4280	10093	5141	26777	14827	7662	10015	2437	34941
ENSMUSG00000105504	Gbp5	6.51634	5.74306	5.77695	0.0338874	1.49e-158	2.84e-156	0.825442	3.3e-155	6.82e-153	0.992455	20	31	27	45	123	970	1153	1174	3247	1501	8045	4548	2099	3007	743	10397
ENSMUSG00000104713	Gbp6	4.73426	3.60189	3.46268	-0.139209	2.61e-61	3.83e-55	0.431096	4.93e-59	6.45e-53	0.804291	20	39	52	57	168	239	317	428	1035	470	2489	1126	737	839	139	2841
ENSMUSG00000040253	Gbp7	7.49541	3.00501	3.08818	0.0831777	3.2e-72	1.61e-72	0.573946	8.39e-70	5.1e-70	0.893224	212	365	546	446	1569	1678	1986	2529	6366	2752	15311	8181	4945	5975	1222	20323
ENSMUSG00000034438	Gbp8	6.51346	4.9159	4.93453	0.0186385	4.97e-163	1.49e-159	0.891878	1.3e-159	3.9e-156	1	24	43	72	89	228	944	1123	1274	3247	1473	8061	3938	2477	3027	703	10145
ENSMUSG00000029298	Gbp9	6.75478	3.83705	3.96047	0.12342	8.44e-112	5.55e-114	0.382191	6.95e-109	5.33e-111	0.76587	87	97	187	162	533	874	1315	1630	3495	1809	9123	5036	3112	3724	740	12612
ENSMUSG00000006378	Gcat	3.33304	-1.05929	-1.1845	-0.12521	7.5e-08	1.46e-08	0.539216	1.06e-06	2.09e-07	0.873658	109	158	398	288	953	43	68	111	203	97	522	179	152	131	71	533
ENSMUSG00000038843	Gcnt1	1.86107	2.10189	2.07474	-0.0271468	1.15e-09	3.87e-09	0.926404	2.06e-08	5.97e-08	1	13	16	18	8	55	45	26	62	97	56	286	148	74	103	31	356
ENSMUSG00000091387	Gcnt4	2.18047	-1.62424	-0.773305	0.850934	3.57e-09	0.00497697	0.00212443	6.07e-08	0.0235948	0.126849	53	85	175	122	435	16	26	24	73	27	166	129	106	123	14	372
ENSMUSG00000038508	Gdf15	3.26773	1.35657	-0.0901404	-1.44671	1.07e-07	0.735164	1.27e-08	1.48e-06	0.882748	1.11e-05	43	30	175	116	364	119	141	198	266	225	949	184	117	137	28	466
ENSMUSG00000061666	Gdpd1	1.86848	1.83909	1.37503	-0.464064	2.28e-07	0.000175458	0.153283	2.99e-06	0.00120587	0.705329	7	10	25	40	82	48	26	66	113	70	323	130	47	69	36	282
ENSMUSG00000035314	Gdpd5	1.03023	1.36651	1.41022	0.0437115	5.99e-05	4.2e-05	0.882824	0.000510608	0.000330516	1	7	7	25	15	54	21	17	27	58	35	158	102	50	48	12	212
ENSMUSG00000022103	Gfra2	2.92347	1.40755	1.18225	-0.225297	4.12e-10	3.58e-07	0.274103	7.8e-09	4.09e-06	0.705329	36	41	63	55	195	54	75	112	216	172	629	274	161	149	64	648
ENSMUSG00000006344	Ggt5	2.824	1.66512	1.51508	-0.150041	2.97e-09	1.56e-07	0.558047	5.12e-08	1.9e-06	0.885062	18	42	28	63	151	60	74	94	193	157	578	276	144	138	70	628
ENSMUSG00000035778	Ggta1	4.08541	1.82372	1.74956	-0.0741528	9.03e-18	1.18e-15	0.70214	3.02e-16	3.44e-14	0.949638	60	52	142	79	333	177	181	199	587	261	1405	758	288	340	186	1572
ENSMUSG00000090019	Gimap1	3.09615	1.07262	1.54236	0.469748	0.000228228	3.37e-07	0.0872996	0.00168419	3.87e-06	0.649445	26	48	115	44	233	70	61	106	215	103	555	285	186	175	151	797
ENSMUSG00000044867	Gimap1os	1.84892	1.56923	1.85996	0.290731	4.81e-06	1.15e-07	0.342584	5.14e-05	1.43e-06	0.7292	8	13	29	25	75	46	34	30	81	50	241	152	67	77	55	351
ENSMUSG00000039264	Gimap3	4.76388	3.32878	3.90699	0.578214	3.91e-30	5.09e-38	0.0179538	2.33e-28	4.31e-36	0.391157	36	37	51	25	149	198	233	294	869	395	1989	991	671	717	533	2912
ENSMUSG00000054435	Gimap4	5.25876	2.42772	2.57678	0.149061	2.4e-32	3.31e-34	0.417272	1.57e-30	2.42e-32	0.794574	45	109	199	142	495	291	392	592	1177	623	3075	1445	800	876	561	3682
ENSMUSG00000043505	Gimap5	2.12647	2.55651	2.59373	0.0372194	8.49e-19	1.11e-18	0.871722	2.94e-17	3.88e-17	1	6	11	20	15	52	35	51	64	143	70	363	192	93	96	54	435
ENSMUSG00000043931	Gimap7	2.90074	4.74259	5.06659	0.324	1.32e-25	6.91e-28	0.326885	6.41e-24	3.89e-26	0.714517	0	2	18	0	20	54	87	89	228	136	594	274	162	179	142	757
ENSMUSG00000050234	Gja4	2.65923	2.11508	1.94588	-0.169202	4.71e-12	5.07e-10	0.52741	1.08e-10	8.68e-09	0.868054	28	21	16	30	95	73	79	82	145	124	503	260	142	135	52	589
ENSMUSG00000031266	Gla	4.01548	1.07674	0.724285	-0.35246	2.49e-06	0.00215737	0.109573	2.79e-05	0.0113	0.670216	81	98	259	113	551	179	158	235	447	279	1298	623	253	437	68	1381
ENSMUSG00000056888	Glipr1	3.56869	1.03689	1.38869	0.351806	2.87e-06	1.38e-09	0.0909443	3.19e-05	2.24e-08	0.652411	48	64	122	96	330	103	103	115	309	164	794	418	243	259	181	1101
ENSMUSG00000028480	Glipr2	3.38319	3.23057	3.04659	-0.183986	2.63e-39	7.79e-34	0.350801	2.19e-37	5.58e-32	0.73613	6	20	39	22	87	125	123	127	383	185	943	408	197	259	111	975
ENSMUSG00000026103	Gls	4.52619	1.85973	1.98189	0.122166	3.74e-29	2.43e-31	0.410385	2.12e-27	1.59e-29	0.789807	47	92	129	154	422	218	270	271	682	339	1780	1140	544	603	187	2474
ENSMUSG00000044005	Gls2	8.07346	-1.00928	-1.31291	-0.303637	1.58e-10	9.46e-15	0.0566092	3.14e-09	2.56e-13	0.564109	3441	3500	11651	7419	26011	1517	1641	2828	5543	3043	14572	4897	4186	3616	1242	13941
ENSMUSG00000011884	Gltp	4.31589	2.02601	2.15747	0.13146	6.88e-29	6.27e-31	0.415189	3.85e-27	4.04e-29	0.792945	34	60	124	116	334	192	181	279	553	329	1534	856	410	492	238	1996
ENSMUSG00000063611	Gm10134	2.59484	3.02417	3.06617	0.0420055	2.82e-20	3.89e-20	0.872496	1.08e-18	1.44e-18	1	7	22	10	10	49	68	74	90	156	91	479	269	120	195	54	638
ENSMUSG00000064032	Gm10143	3.36036	1.19947	2.02412	0.824653	0.000860075	8.83e-08	0.0154088	0.00550784	1.12e-06	0.366704	29	52	74	61	216	78	57	97	253	120	605	347	146	219	258	970
ENSMUSG00000071204	Gm10319	2.66248	-1.11987	-1.55265	-0.432772	0.000669221	1.16e-05	0.202466	0.00442422	0.000102554	0.705329	34	131	274	239	678	20	81	66	93	59	319	117	106	55	25	303
ENSMUSG00000097081	Gm10425	2.27874	2.65793	2.67509	0.0171588	7.78e-21	1.77e-20	0.939059	3.06e-19	6.77e-19	1	11	7	16	20	54	51	45	66	173	79	414	222	118	130	41	511
ENSMUSG00000073403	Gm10499	6.71799	1.8903	1.68267	-0.207634	1.39e-56	4.71e-43	0.0615022	2.22e-54	4.87e-41	0.577456	289	364	761	681	2095	1148	1296	1513	2919	1785	8661	3579	2494	2394	879	9346
ENSMUSG00000073628	Gm10552	1.01153	1.98571	2.05588	0.0701661	2.88e-06	2.04e-06	0.847686	3.2e-05	2.06e-05	0.996472	0	6	13	18	37	19	23	13	84	34	173	102	46	51	17	216
ENSMUSG00000074219	Gm10644	2.73485	-1.21444	-1.01482	0.19962	2.2e-06	0.000145748	0.443108	2.49e-05	0.00102041	0.814723	68	120	253	195	636	18	45	55	109	87	314	176	153	106	21	456
ENSMUSG00000074228	Gm10645	1.06239	6.86645	6.64265	-0.223796	2.24e-20	1.57e-18	0.566519	8.59e-19	5.44e-17	0.889742	0	0	0	1	1	32	24	32	66	35	189	143	24	43	17	227
ENSMUSG00000079492	Gm11127	5.44913	1.98716	1.79153	-0.195637	6.13e-41	4.79e-32	0.149564	5.47e-39	3.23e-30	0.705329	112	136	339	235	822	504	607	514	1181	755	3561	1504	955	1041	387	3887
ENSMUSG00000079505	Gm11131	6.93506	2.11271	2.12468	0.0119719	3.58e-69	2.94e-66	0.913421	8.82e-67	7.5e-64	1	313	339	677	624	1953	1227	1452	1646	3376	1994	9695	4711	3183	3309	1044	12247
ENSMUSG00000083161	Gm11427	1.69455	2.11296	2.82155	0.708583	0.000174214	1.51e-06	0.158497	0.0013232	1.56e-05	0.705329	2	11	9	18	40	32	26	31	61	41	191	91	32	53	99	275
ENSMUSG00000086835	Gm11775	1.89023	7.64727	7.50684	-0.140428	5e-30	5.58e-28	0.679151	2.98e-28	3.15e-26	0.941231	0	0	1	0	1	37	54	50	108	79	328	150	46	73	62	331
ENSMUSG00000086587	Gm11837	2.64246	-1.08799	-0.748884	0.339109	3.62e-07	0.000624493	0.119	4.61e-06	0.00377366	0.678276	67	107	200	158	532	25	44	55	101	63	288	133	146	119	37	435
ENSMUSG00000048852	Gm12185	2.88252	5.59715	5.34835	-0.248796	6.99e-60	9.1e-53	0.22821	1.23e-57	1.4e-50	0.705329	2	0	3	7	12	87	100	109	275	130	701	326	141	211	59	737
ENSMUSG00000082292	Gm12250	6.57157	4.8791	5.13341	0.254314	2.68e-183	1.76e-194	0.0443862	2.58e-179	2.54e-190	0.531683	23	61	73	64	221	776	1109	1286	3360	1412	7943	4079	2947	3096	960	11082
ENSMUSG00000085132	Gm12265	1.40909	-1.60249	-1.45401	0.148477	4.21e-07	1.01e-05	0.656582	5.3e-06	8.97e-05	0.930402	30	39	131	103	303	11	12	25	47	16	111	39	47	36	16	138
ENSMUSG00000086043	Gm12473	1.73288	-1.33799	-0.586167	0.751828	0.00077521	0.153292	0.0605821	0.00502127	0.345411	0.57574	67	33	42	108	250	14	10	30	44	29	127	76	67	48	39	230
ENSMUSG00000085505	Gm12868	1.65988	2.19993	2.04853	-0.151397	3.33e-09	6.45e-08	0.63126	5.68e-08	8.37e-07	0.920624	11	12	7	16	46	46	45	40	83	36	250	130	85	71	20	306
ENSMUSG00000085404	Gm12909	2.83776	-1.48763	-0.842757	0.644874	7.1e-10	0.000608904	0.00795485	1.3e-08	0.00369652	0.26569	91	98	306	204	699	25	41	53	112	52	283	247	174	130	23	574
ENSMUSG00000083863	Gm13341	2.83138	-1.02568	-0.862756	0.162921	0.000920134	0.00804112	0.604065	0.00585602	0.0353697	0.90669	61	115	267	191	634	46	94	29	111	42	322	143	100	133	57	433
ENSMUSG00000087362	Gm13710	1.01011	3.04148	3.15561	0.114133	2.16e-11	7.23e-12	0.737481	4.64e-10	1.51e-10	0.964534	4	4	4	4	16	20	14	34	74	27	169	97	32	60	24	213
ENSMUSG00000085498	Gm14023	1.98324	1.60311	1.39702	-0.206083	2.89e-08	2.31e-06	0.42117	4.36e-07	2.3e-05	0.797993	15	20	37	21	93	38	42	58	145	60	343	179	87	99	17	382
ENSMUSG00000086411	Gm14236	4.70543	2.71361	1.25924	-1.45437	2.28e-06	0.0252503	0.00727951	2.57e-05	0.0910906	0.251588	58	83	152	100	393	174	277	1771	236	164	2622	439	247	411	156	1253
ENSMUSG00000074417	Gm14548	2.07018	2.2067	2.34825	0.141559	1.53e-10	2.5e-11	0.63089	3.06e-09	4.92e-10	0.920594	4	13	17	29	63	25	39	54	120	105	343	180	122	140	27	469
ENSMUSG00000087193	Gm14820	1.83648	1.18959	1.5601	0.370513	0.00167136	6.04e-05	0.286432	0.00984184	0.000459591	0.705329	11	32	19	21	83	42	23	40	80	44	229	122	57	121	47	347
ENSMUSG00000082976	Gm15056	2.55278	8.11769	8.37623	0.258534	2.4e-31	7.57e-33	0.468153	1.5e-29	5.24e-31	0.831465	0	0	0	1	1	57	77	66	156	100	456	301	52	159	107	619
ENSMUSG00000086434	Gm15200	1.44419	1.08273	0.723563	-0.359163	0.00146487	0.038935	0.259504	0.00880572	0.127617	0.705329	9	25	37	20	91	34	23	50	69	39	215	119	57	40	14	230
ENSMUSG00000086010	Gm15318	2.79173	-1.21555	-0.673009	0.542538	9.18e-09	0.00171249	0.011172	1.47e-07	0.00924706	0.31357	98	83	265	153	599	36	40	53	113	53	295	191	158	138	40	527
ENSMUSG00000085468	Gm15343	1.04289	-1.4154	-0.537945	0.877455	0.00111839	0.215784	0.044384	0.00694266	0.415193	0.531683	30	18	90	43	181	18	9	6	11	22	66	51	51	50	14	166
ENSMUSG00000085913	Gm15601	3.11448	1.44126	1.45284	0.0115829	2.11e-09	4.03e-09	0.95796	3.66e-08	6.2e-08	1	43	24	97	50	214	71	106	98	271	139	685	403	199	229	53	884
ENSMUSG00000090054	Gm15629	2.70197	1.08851	0.940888	-0.147618	1.25e-06	4.38e-05	0.478923	1.47e-05	0.000343206	0.837988	22	41	84	64	211	68	77	93	164	91	493	282	139	135	39	595
ENSMUSG00000086656	Gm15701	1.0706	3.37679	3.61541	0.238617	2.06e-15	2.24e-17	0.42282	6.01e-14	7.36e-16	0.7994	1	1	9	3	14	17	25	24	77	32	175	117	52	62	20	251
ENSMUSG00000081512	Gm15821	5.70806	1.91775	1.95184	0.0340938	1.53e-55	1.48e-54	0.757343	2.32e-53	2.46e-52	0.971398	136	163	336	318	953	431	651	730	1438	878	4128	2020	1414	1380	434	5248
ENSMUSG00000081665	Gm15922	2.61401	2.44858	2.29997	-0.148609	7.07e-19	3.31e-16	0.519135	2.47e-17	1.01e-14	0.863048	11	29	26	13	79	65	75	87	165	118	510	248	141	141	53	583
ENSMUSG00000081723	Gm15931	1.94016	2.32582	2.72708	0.40126	7.3e-11	5.2e-14	0.17085	1.51e-09	1.32e-12	0.705329	6	15	8	16	45	39	24	42	108	67	280	237	96	101	37	471
ENSMUSG00000084981	Gm15962	3.10551	-1.42418	-1.35839	0.0657938	2.77e-11	1.33e-09	0.76474	5.91e-10	2.17e-08	0.973792	111	164	347	268	890	41	61	41	173	76	392	175	168	120	30	493
ENSMUSG00000086389	Gm15998	1.09891	-1.93051	-1.43837	0.492148	3.98e-06	0.000723609	0.246409	4.31e-05	0.00429075	0.705329	42	39	63	88	232	11	7	10	36	12	76	52	47	40	0	139
ENSMUSG00000087411	Gm16048	1.75857	-1.2099	-0.812355	0.397543	1.86e-05	0.00440373	0.164815	0.000177369	0.0212369	0.705329	45	50	105	98	298	19	30	19	49	28	145	103	82	60	10	255
ENSMUSG00000086628	Gm16157	2.43881	-1.1902	-1.36156	-0.171359	1.51e-05	2.92e-06	0.545203	0.000146535	2.86e-05	0.877654	81	77	225	155	538	24	37	46	118	54	279	73	91	113	14	291
ENSMUSG00000087206	Gm16175	1.95292	1.61401	0.875118	-0.738887	9.38e-08	0.00538322	0.00801365	1.31e-06	0.0251607	0.26621	17	25	30	26	98	28	54	69	95	108	354	95	71	77	22	265
ENSMUSG00000085731	Gm16229	2.85481	1.38079	1.51147	0.130683	1.87e-09	1.19e-10	0.527462	3.27e-08	2.18e-09	0.868054	18	48	61	49	176	75	85	68	199	103	530	315	189	170	60	734
ENSMUSG00000089671	Gm16537	5.68088	-1.04681	-1.41015	-0.36334	2.34e-13	3.49e-20	0.0126739	5.96e-12	1.3e-18	0.330426	579	938	1866	1557	4940	255	479	530	879	510	2653	1074	801	597	188	2660
ENSMUSG00000066477	Gm16551	1.50953	-3.06136	-3.01104	0.0503194	1.19e-10	2e-09	0.917057	2.4e-09	3.17e-08	1	40	140	111	127	418	2	14	6	13	23	58	46	27	13	1	87
ENSMUSG00000086289	Gm16933	2.93513	2.31325	2.55683	0.24358	3.45e-19	3.55e-22	0.262794	1.24e-17	1.48e-20	0.705329	14	18	32	35	99	68	82	99	226	104	579	335	162	170	113	780
ENSMUSG00000090246	Gm17017	3.0277	2.25579	2.35292	0.0971333	1.36e-19	2.64e-20	0.64786	5e-18	9.95e-19	0.927465	15	19	46	39	119	51	85	150	293	105	684	370	184	213	84	851
ENSMUSG00000091191	Gm17334	5.44945	2.95928	2.85039	-0.108885	5.18e-77	4.84e-69	0.421758	1.64e-74	1.37e-66	0.798474	65	73	131	148	417	480	576	675	1203	733	3667	1873	1064	1244	310	4491
ENSMUSG00000091367	Gm17711	2.71254	1.2716	1.28127	0.00966887	3.24e-05	5.2e-05	0.973326	0.000292402	0.000401004	1	10	42	75	59	186	60	49	90	189	115	503	274	98	117	86	575
ENSMUSG00000101438	Gm19412	5.83486	1.5606	1.47337	-0.0872284	1.51e-23	4.87e-20	0.552409	6.63e-22	1.81e-18	0.88203	239	243	407	395	1284	576	727	705	1393	988	4389	2373	1391	1430	360	5554
ENSMUSG00000107317	Gm19719	2.54813	3.48256	3.34024	-0.142322	4.01e-22	8.59e-20	0.618832	1.66e-20	3.17e-18	0.913512	4	4	19	14	41	79	85	68	185	82	499	259	79	136	74	548
ENSMUSG00000114133	Gm20075	1.53889	-1.02758	-0.851427	0.176152	0.00331959	0.0186123	0.616746	0.0177455	0.0711796	0.912348	46	48	86	60	240	11	13	34	69	25	152	101	50	65	4	220
ENSMUSG00000092283	Gm20412	6.97423	1.70388	1.16182	-0.542058	8.12e-27	7.96e-13	0.000361785	4.09e-25	1.83e-11	0.0389108	431	716	950	811	2908	1671	1780	1751	3501	2060	10763	4035	2215	2775	774	9799
ENSMUSG00000092550	Gm20496	6.79531	2.56029	2.60182	0.0415331	1.62e-89	7.53e-88	0.715245	7.09e-87	3.74e-85	0.955328	193	212	512	429	1346	1104	1291	1670	3044	1777	8886	4340	2737	2910	1158	11145
ENSMUSG00000092482	Gm20531	3.52648	1.76998	1.50094	-0.269034	5.97e-19	2.03e-13	0.131502	2.1e-17	4.92e-12	0.692222	48	50	75	64	237	119	164	160	333	181	957	484	242	211	88	1025
ENSMUSG00000095609	Gm21188	3.34415	4.56803	4.72491	0.156877	6.84e-52	5.29e-54	0.448412	9.13e-50	8.72e-52	0.819568	5	7	13	5	30	75	105	152	351	193	876	570	209	331	92	1202
ENSMUSG00000114871	Gm21370	2.23043	4.05469	3.95607	-0.0986145	3.26e-27	3.45e-25	0.710244	1.68e-25	1.73e-23	0.953256	9	1	2	8	20	46	60	63	159	91	419	220	84	134	44	482
ENSMUSG00000089647	Gm2245	2.6291	2.61197	2.65559	0.0436257	3.71e-22	3.87e-22	0.84175	1.54e-20	1.6e-20	0.99533	9	17	27	18	71	59	69	75	199	113	515	331	122	163	54	670
ENSMUSG00000088609	Gm24187	3.01818	1.17923	1.22892	0.049688	4.88e-06	3.82e-06	0.837132	5.2e-05	3.66e-05	0.995138	31	40	103	61	235	68	83	158	211	73	593	377	147	178	76	778
ENSMUSG00000076281	Gm24270	4.4964	1.33294	1.32662	-0.00631724	3.88e-10	1.79e-09	0.975067	7.38e-09	2.86e-08	1	77	108	272	151	608	165	306	392	528	276	1667	765	420	455	284	1924
ENSMUSG00000088595	Gm24601	4.47667	1.45899	1.07925	-0.379737	3.99e-06	0.000904197	0.212073	4.32e-05	0.00524082	0.705329	87	95	292	142	616	278	487	333	368	157	1623	693	391	417	204	1705
ENSMUSG00000097472	Gm26586	2.61447	1.28786	1.1786	-0.109258	1.28e-08	3.88e-07	0.595718	2.02e-07	4.42e-06	0.902453	22	33	61	54	170	64	56	87	170	99	476	251	108	141	52	552
ENSMUSG00000097730	Gm26588	4.00775	-1.18759	-1.31202	-0.12443	9.79e-11	1.61e-11	0.508927	1.98e-09	3.24e-10	0.857804	211	241	604	519	1575	88	110	169	251	145	763	232	274	265	74	845
ENSMUSG00000097673	Gm26608	1.09645	-1.15782	-1.50426	-0.346441	0.000491893	1.78e-05	0.323009	0.003359	0.000151596	0.71201	29	25	108	64	226	15	14	15	48	21	113	49	38	20	5	112
ENSMUSG00000097654	Gm26714	1.88953	-1.67991	-1.00451	0.675399	0.000361087	0.0420603	0.15615	0.00254287	0.135913	0.705329	23	118	121	98	360	4	28	11	62	36	141	41	51	53	49	194
ENSMUSG00000097224	Gm26716	4.95765	2.00742	1.96555	-0.0418749	4.37e-40	9.3e-37	0.757804	3.77e-38	7.55e-35	0.971483	66	108	222	157	553	306	398	443	805	508	2460	1475	680	774	236	3165
ENSMUSG00000097816	Gm26811	2.13956	1.60752	1.35476	-0.252766	2.01e-09	8.25e-07	0.289569	3.49e-08	8.91e-06	0.705329	15	19	42	29	105	54	56	47	141	69	367	191	80	96	30	397
ENSMUSG00000097125	Gm26885	2.99457	2.27847	2.24601	-0.0324659	1.35e-15	1.3e-14	0.89619	4e-14	3.47e-13	1	21	6	42	51	120	73	122	86	226	144	651	350	224	199	55	828
ENSMUSG00000085995	Gm2788	4.79682	-1.2337	-1.89401	-0.660312	2.98e-12	6.46e-23	0.000295921	6.88e-11	2.8e-21	0.0340201	514	469	1109	754	2846	136	227	251	524	299	1437	440	282	387	56	1165
ENSMUSG00000100280	Gm28417	2.83309	2.43087	2.9018	0.470932	6.75e-15	1.42e-19	0.0762268	1.92e-13	5.19e-18	0.627058	5	17	33	27	82	66	64	75	178	110	493	269	154	177	133	733
ENSMUSG00000102055	Gm28913	1.54055	2.15215	1.83003	-0.322118	4.05e-10	2.14e-07	0.274538	7.69e-09	2.55e-06	0.705329	2	13	15	21	51	20	54	43	84	56	257	112	59	73	19	263
ENSMUSG00000102027	Gm28914	1.03431	1.96914	1.96489	-0.00425275	3.25e-08	5.03e-08	0.988592	4.87e-07	6.65e-07	1	6	5	14	12	37	16	19	33	62	41	171	97	57	53	11	218
ENSMUSG00000114937	Gm30054	1.97261	-1.16136	-0.900557	0.260804	7.81e-06	0.000735527	0.329196	7.99e-05	0.00435246	0.716565	56	55	134	96	341	18	23	45	52	34	172	96	51	69	32	248
ENSMUSG00000107516	Gm30784	1.88648	-1.14038	-1.30905	-0.168675	0.00125331	0.00046799	0.640966	0.00767154	0.00291472	0.924532	48	39	184	112	383	18	22	15	99	51	205	90	75	49	7	221
ENSMUSG00000109297	Gm31522	1.14755	2.01876	1.72809	-0.29067	2.05e-05	0.000354595	0.492944	0.000193656	0.00227687	0.847083	4	2	18	21	45	20	29	50	45	41	185	53	64	82	6	205
ENSMUSG00000114375	Gm31544	1.80977	2.63454	2.67969	0.0451547	7.61e-16	6.07e-16	0.860989	2.28e-14	1.81e-14	0.999483	5	9	18	8	40	30	38	47	96	77	288	184	78	91	29	382
ENSMUSG00000115919	Gm31583	3.3509	-2.21142	-1.73575	0.475675	8.46e-08	6.66e-05	0.243817	1.19e-06	0.000504259	0.705329	160	148	365	622	1295	15	62	50	126	72	325	144	300	108	13	565
ENSMUSG00000118074	Gm31907	1.5379	-1.18367	-1.23782	-0.0541501	0.000323169	0.000332727	0.873212	0.0023057	0.00215269	1	41	48	90	96	275	12	21	15	61	38	147	39	64	54	8	165
ENSMUSG00000114247	Gm32063	3.04925	-1.40941	-1.74052	-0.331104	1.78e-05	7.94e-07	0.322658	0.000170453	8.61e-06	0.711772	100	99	443	337	979	51	34	62	160	93	400	147	141	119	8	415
ENSMUSG00000116993	Gm32461	2.67656	-1.01249	-1.19712	-0.184626	5.36e-05	5.79e-06	0.473834	0.000461629	5.37e-05	0.834777	61	78	268	222	629	50	39	61	118	61	329	144	119	93	20	376
ENSMUSG00000111429	Gm32511	1.95173	-1.20796	-0.405028	0.802933	1.52e-05	0.147368	0.00395515	0.000147137	0.336989	0.182991	35	60	124	105	324	11	19	31	66	37	164	141	102	102	14	359
ENSMUSG00000105907	Gm34333	1.98923	-1.07168	-0.76875	0.302935	0.000161405	0.00877342	0.295964	0.00123864	0.0381023	0.705329	37	55	131	128	351	19	19	39	64	45	186	70	101	65	28	264
ENSMUSG00000111094	Gm34425	2.03971	8.13235	7.01024	-1.12211	2.4e-25	2.84e-18	0.00974863	1.14e-23	9.76e-17	0.294852	0	1	0	0	1	96	68	60	186	48	458	161	26	104	13	304
ENSMUSG00000113063	Gm34667	3.04581	-1.231	-1.44305	-0.212052	0.000132262	2.73e-05	0.517233	0.00103722	0.000222735	0.862021	67	160	332	318	877	30	42	97	197	73	439	139	187	115	14	455
ENSMUSG00000104664	Gm35570	1.14523	-1.67919	-1.15138	0.527804	0.000211523	0.0135469	0.247923	0.00157259	0.0549772	0.705329	43	45	78	48	214	4	4	19	26	31	84	34	59	51	4	148
ENSMUSG00000090610	Gm3571	1.02833	-1.10366	-0.615384	0.488279	0.00372095	0.110747	0.201253	0.0195967	0.273505	0.705329	24	38	58	45	165	8	19	4	35	26	92	83	49	25	10	167
ENSMUSG00000112774	Gm36041	3.78643	-1.35032	-2.02631	-0.675989	2.84e-10	3.78e-18	0.00242746	5.49e-09	1.29e-16	0.139103	213	190	729	468	1600	67	80	140	309	126	722	257	149	137	26	569
ENSMUSG00000117964	Gm36043	4.47117	5.42736	5.37899	-0.0483742	1.96e-64	6.9e-62	0.830986	4.09e-62	1.54e-59	0.993255	6	2	15	17	40	236	265	299	786	423	2009	1220	547	765	98	2630
ENSMUSG00000114608	Gm36161	3.21292	4.61116	4.78147	0.17031	6.82e-37	1.94e-38	0.512635	5.2e-35	1.67e-36	0.860131	1	6	10	10	27	97	130	96	313	133	769	559	166	361	63	1149
ENSMUSG00000112758	Gm36172	2.1651	-1.04208	-1.15074	-0.108659	1.7e-05	5.9e-06	0.666066	0.000163685	5.46e-05	0.935199	50	73	192	107	422	19	27	45	85	57	233	104	53	78	24	259
ENSMUSG00000117393	Gm36279	2.09323	1.00422	0.79308	-0.211136	0.000218096	0.00444729	0.404342	0.00161646	0.0214219	0.784954	26	18	51	49	144	44	49	57	101	73	324	157	86	113	19	375
ENSMUSG00000111074	Gm36435	1.80023	-1.4337	-1.81526	-0.381559	3.98e-06	4.91e-08	0.245703	4.32e-05	6.49e-07	0.705329	49	50	150	145	394	14	37	34	63	13	161	66	38	37	13	154
ENSMUSG00000102189	Gm37194	3.97649	1.04239	1.12017	0.0777799	1.87e-06	7.51e-07	0.708746	2.13e-05	8.17e-06	0.952572	70	87	188	137	482	107	189	289	411	140	1136	702	284	346	154	1486
ENSMUSG00000103288	Gm37273	2.96832	-3.17755	-2.25204	0.925511	4.18e-10	2.15e-05	0.0608341	7.9e-09	0.000179842	0.576575	166	162	698	177	1203	5	1	33	76	51	166	87	127	47	41	302
ENSMUSG00000116284	Gm3787	1.63167	-2.79839	-2.39946	0.398926	1.33e-13	9.12e-10	0.313615	3.43e-12	1.52e-08	0.705329	40	50	210	194	494	8	8	12	34	15	77	27	52	25	10	114
ENSMUSG00000102353	Gm38345	2.11686	-1.21328	-0.365345	0.847937	0.000103153	0.25252	0.00689337	0.000831918	0.456286	0.244397	40	67	180	71	358	9	20	35	67	47	178	160	57	100	46	363
ENSMUSG00000097148	Gm3839	1.68853	1.1793	0.745296	-0.434007	0.00201544	0.0600624	0.23813	0.0115642	0.17826	0.705329	3	15	69	32	119	25	54	63	87	36	265	74	67	63	28	232
ENSMUSG00000113029	Gm40578	2.99429	2.19199	2.25771	0.0657243	7.56e-20	2.96e-20	0.746247	2.8e-18	1.11e-18	0.967092	22	24	33	37	116	78	100	87	240	131	636	420	180	202	61	863
ENSMUSG00000112766	Gm40645	3.15604	3.23899	3.34541	0.106415	8.88e-34	9.45e-35	0.611899	6.11e-32	7.09e-33	0.9101	5	16	35	12	68	91	95	106	268	171	731	419	184	271	92	966
ENSMUSG00000078606	Gm4070	3.91734	4.00504	3.75908	-0.24596	1.63e-55	1.25e-47	0.208089	2.46e-53	1.55e-45	0.705329	10	20	27	17	74	95	213	318	587	251	1464	604	310	409	132	1455
ENSMUSG00000116223	Gm41396	3.76395	1.40411	1.47612	0.0720142	1.92e-10	9.01e-11	0.725394	3.77e-09	1.67e-09	0.960652	44	75	93	112	324	119	135	215	343	188	1000	548	231	282	173	1234
ENSMUSG00000110631	Gm42047	7.02537	1.6667	1.63454	-0.032162	5.1e-20	3.11e-18	0.852175	1.91e-18	1.07e-16	0.997338	511	461	854	892	2718	1273	1464	2345	3147	1707	9936	4785	3911	3429	809	12934
ENSMUSG00000108431	Gm42375	5.62311	-1.37538	-0.535495	0.839887	1.34e-05	0.107555	0.00764477	0.000130919	0.269197	0.259239	552	438	1909	1595	4494	169	90	395	814	544	2012	991	1306	802	512	3611
ENSMUSG00000105192	Gm42796	1.38209	-1.99919	-2.18416	-0.18497	1.67e-06	9.36e-07	0.670316	1.93e-05	1e-05	0.936963	45	83	116	72	316	5	10	16	27	37	95	24	52	24	3	103
ENSMUSG00000104985	Gm42917	2.41704	1.19464	1.3742	0.179563	1.8e-06	6.85e-08	0.426067	2.07e-05	8.84e-07	0.800695	17	40	46	38	141	50	47	77	114	82	370	223	122	150	44	539
ENSMUSG00000104653	Gm43109	2.75232	3.04481	2.88059	-0.164223	1.41e-26	4.1e-23	0.473508	7.02e-25	1.8e-21	0.834663	3	16	22	22	63	78	81	76	249	125	609	261	131	213	54	659
ENSMUSG00000105391	Gm43401	2.3541	-1.11057	-0.791016	0.319558	4.1e-06	0.0014062	0.192343	4.43e-05	0.0077589	0.705329	60	75	199	120	454	18	42	34	107	46	247	124	121	92	26	363
ENSMUSG00000107096	Gm43597	1.66003	-1.01556	-0.995579	0.0199807	0.000256904	0.000501822	0.944072	0.00187754	0.00310731	1	29	51	90	113	283	23	26	27	48	28	152	72	61	53	13	199
ENSMUSG00000106933	Gm43621	2.43807	1.47422	1.22259	-0.251626	1.99e-09	1.23e-06	0.257215	3.47e-08	1.29e-05	0.705329	17	26	52	47	142	61	66	62	160	98	447	235	124	104	31	494
ENSMUSG00000107552	Gm44096	1.30313	-1.04619	-0.849661	0.196532	0.00276524	0.0192982	0.582152	0.0151762	0.0732682	0.896022	48	21	88	48	205	6	16	20	46	34	122	52	47	40	18	157
ENSMUSG00000107736	Gm44148	2.26128	1.24167	1.74829	0.506627	5.91e-05	3.66e-08	0.0728548	0.000504173	4.97e-07	0.616187	6	25	47	42	120	31	28	70	130	67	326	145	164	138	60	507
ENSMUSG00000106175	Gm44313	1.27096	1.12475	1.20213	0.0773843	0.000392884	0.000202747	0.787114	0.00274267	0.00137054	0.982282	4	16	30	22	72	20	29	25	71	34	179	85	46	62	27	220
ENSMUSG00000109194	Gm44570	2.65873	-1.25664	-0.845235	0.411406	5.87e-08	0.000364115	0.0802316	8.48e-07	0.00233072	0.629382	94	91	203	166	554	23	49	51	73	66	262	171	148	92	35	446
ENSMUSG00000108321	Gm44649	1.20953	2.639	2.6499	0.0109004	6.46e-09	9.67e-09	0.976133	1.06e-07	1.42e-07	1	3	13	3	5	24	27	21	24	71	49	192	119	50	71	14	254
ENSMUSG00000108546	Gm44662	6.00824	-2.90802	-2.61799	0.290023	6.21e-17	2.4e-12	0.387756	1.98e-15	5.3e-11	0.771564	1484	644	6660	1765	10553	140	170	321	465	354	1450	511	578	456	311	1856
ENSMUSG00000109244	Gm44751	3.5609	2.37984	2.12216	-0.257683	6.17e-21	2.19e-16	0.250374	2.44e-19	6.84e-15	0.705329	13	28	77	66	184	140	164	172	361	184	1021	605	213	296	66	1180
ENSMUSG00000108822	Gm44787	2.42563	-2.36453	-3.4695	-1.10498	2.06e-14	9.86e-23	0.00119728	5.62e-13	4.24e-21	0.0896376	133	126	357	174	790	9	15	46	70	45	185	27	39	27	6	99
ENSMUSG00000109083	Gm44992	2.05594	-2.39037	-2.33888	0.0514898	3.04e-09	4.75e-08	0.899801	5.23e-08	6.32e-07	1	65	111	287	131	594	10	12	20	74	24	140	48	78	43	1	170
ENSMUSG00000108368	Gm45053	4.93842	-1.59934	-1.93504	-0.335705	2.45e-20	3.82e-25	0.0583362	9.37e-19	1.91e-23	0.568437	439	510	1410	1273	3632	160	190	273	378	268	1269	406	404	379	94	1283
ENSMUSG00000108353	Gm45205	2.10603	2.92896	2.83935	-0.0896087	2.51e-13	3.84e-12	0.78604	6.37e-12	8.29e-11	0.981706	4	17	12	6	39	58	39	58	110	84	349	157	62	107	59	385
ENSMUSG00000109954	Gm45371	1.20517	1.3167	0.728504	-0.5882	0.000497884	0.0626274	0.0959221	0.00339508	0.183901	0.657385	7	17	23	24	71	27	32	19	76	51	205	96	52	22	11	181
ENSMUSG00000109669	Gm45472	1.42074	3.52921	3.37366	-0.155549	1.33e-17	9.33e-16	0.60364	4.4e-16	2.74e-14	0.906497	4	3	2	8	17	36	24	47	89	42	238	135	66	61	18	280
ENSMUSG00000109715	Gm45606	1.98926	2.38245	2.21153	-0.170916	7.61e-17	3.25e-14	0.462151	2.41e-15	8.38e-13	0.826931	10	7	18	21	56	42	58	58	115	61	334	158	82	104	32	376
ENSMUSG00000110344	Gm45716	1.5916	-1.145	-0.557526	0.58747	9.29e-05	0.0593439	0.0471392	0.000758071	0.176689	0.539825	27	50	107	73	257	4	21	28	49	32	134	103	68	49	22	242
ENSMUSG00000110588	Gm45774	5.58662	2.89043	3.37184	0.481412	1.64e-11	5.16e-14	0.208664	3.57e-10	1.31e-12	0.705329	47	132	120	74	373	288	211	606	2120	772	3997	790	931	2251	808	4780
ENSMUSG00000110277	Gm45871	3.18136	1.00809	0.951002	-0.057086	1.15e-07	1.1e-06	0.746571	1.59e-06	1.16e-05	0.967192	36	62	124	77	299	70	95	128	251	149	693	390	197	201	60	848
ENSMUSG00000111654	Gm47077	1.34207	-1.16546	-0.874135	0.291329	0.000716748	0.0132184	0.403646	0.00469215	0.0539059	0.784273	46	34	60	71	211	7	23	25	41	19	115	55	47	66	8	176
ENSMUSG00000110790	Gm47079	4.55004	2.96187	3.0668	0.104928	8.22e-62	1.84e-63	0.471496	1.56e-59	4.38e-61	0.833317	40	43	58	62	203	174	247	388	729	405	1943	1014	589	590	262	2455
ENSMUSG00000112274	Gm47525	1.29306	-1.13428	-0.903612	0.230671	0.000217014	0.00378017	0.459556	0.00160885	0.0185463	0.825554	35	39	66	75	215	9	15	20	50	26	120	72	50	50	5	177
ENSMUSG00000112510	Gm47566	2.32947	3.1741	3.26888	0.0947841	1.58e-29	1.26e-30	0.646932	9.12e-28	8.02e-29	0.926982	4	6	17	13	40	50	52	72	168	81	423	229	135	148	43	555
ENSMUSG00000053541	Gm4759	3.71427	4.77	4.66082	-0.109188	9.5e-49	2.07e-45	0.639306	1.09e-46	2.31e-43	0.923908	9	11	8	7	35	104	181	155	572	257	1269	662	270	437	81	1450
ENSMUSG00000112374	Gm48072	2.00883	-1.29106	-1.10382	0.187234	0.000944684	0.00696809	0.634114	0.00598979	0.0313923	0.921562	89	37	130	105	361	20	33	9	95	35	192	95	82	81	9	267
ENSMUSG00000114436	Gm48283	1.90666	2.8019	2.7911	-0.0107981	4.16e-11	1.33e-10	0.975339	8.76e-10	2.41e-09	1	11	7	3	13	34	42	46	54	99	55	296	130	53	90	58	331
ENSMUSG00000068606	Gm4841	6.17698	7.04442	7.31938	0.274954	8.7e-210	1.47e-220	0.0478952	2.51e-205	4.24e-216	0.542885	12	4	13	8	37	629	759	961	2624	1115	6088	4053	2146	2236	635	9070
ENSMUSG00000114433	Gm48488	1.46793	-1.81609	-1.44594	0.37015	2.26e-08	1.36e-05	0.271832	3.45e-07	0.000118137	0.705329	54	47	76	114	291	11	7	23	45	17	103	50	44	51	11	156
ENSMUSG00000114536	Gm48837	1.53747	-1.17889	0.0736355	1.25253	0.00589723	0.8649	0.00320148	0.0290617	0.964623	0.16508	23	33	105	58	219	7	22	11	25	36	101	89	163	48	15	315
ENSMUSG00000115049	Gm49172	2.66765	2.14194	2.14583	0.00388333	2.84e-13	9.02e-13	0.987996	7.17e-12	2.06e-11	1	7	8	51	44	110	53	83	89	187	106	518	321	126	143	62	652
ENSMUSG00000115300	Gm49188	1.14443	-1.36434	-1.41337	-0.0490288	3.65e-05	3.87e-05	0.88792	0.000325934	0.000306335	1	19	37	110	78	244	11	13	18	34	25	101	53	20	43	8	124
ENSMUSG00000116130	Gm49431	2.10569	-1.34981	-1.23853	0.111277	7.68e-09	2.64e-07	0.647923	1.25e-07	3.11e-06	0.92748	56	70	178	130	434	16	30	35	69	43	193	103	82	52	20	257
ENSMUSG00000115980	Gm49437	1.26863	-1.27981	-1.27582	0.00398967	0.000100201	0.00017622	0.990237	0.000810831	0.00121035	1	33	54	77	66	230	11	13	16	36	36	112	53	51	37	4	145
ENSMUSG00000071633	Gm4952	5.66078	-1.31816	-1.33885	-0.0206944	7.79e-11	6.02e-10	0.919041	1.6e-09	1.02e-08	1	801	936	1596	1499	4832	213	286	454	1010	463	2426	1077	980	825	118	3000
ENSMUSG00000111394	Gm49759	2.3015	4.45793	4.3138	-0.144131	1.73e-23	1.39e-21	0.653483	7.58e-22	5.65e-20	0.929192	3	4	7	3	17	69	68	44	178	87	446	300	106	145	19	570
ENSMUSG00000078780	Gm5150	2.34352	1.49879	1.72318	0.224393	6.56e-07	2.41e-08	0.405266	8.12e-06	3.36e-07	0.785303	21	24	30	32	107	40	48	79	185	38	390	228	111	148	47	534
ENSMUSG00000058163	Gm5431	2.91045	3.39849	3.3616	-0.036886	2.41e-25	5.12e-24	0.887723	1.15e-23	2.36e-22	1	3	7	19	26	55	63	134	60	262	142	661	353	174	208	64	799
ENSMUSG00000085977	Gm5970	2.82806	1.69218	1.6082	-0.083971	8.5e-13	2.93e-11	0.689546	2.07e-11	5.74e-10	0.945685	17	34	52	52	155	67	72	122	215	105	581	321	195	158	40	714
ENSMUSG00000073407	Gm6034	1.10599	1.65126	1.51339	-0.137867	4.79e-06	4.08e-05	0.662082	5.13e-05	0.000321342	0.93374	5	8	12	24	49	16	22	42	55	41	176	78	50	60	14	202
ENSMUSG00000106069	Gm6135	1.92758	-2.02816	-2.07819	-0.0500223	7.09e-13	3.69e-12	0.868275	1.74e-11	7.99e-11	1	76	71	218	114	479	8	12	30	52	36	138	52	42	41	17	152
ENSMUSG00000048621	Gm6377	1.31641	1.12532	1.47413	0.348813	0.00138773	3.87e-05	0.27316	0.008406	0.000306234	0.705329	5	8	23	35	71	14	24	35	79	28	180	99	57	85	24	265
ENSMUSG00000106889	Gm7463	2.57379	-1.16905	-1.00367	0.165381	5.92e-05	0.000934989	0.573699	0.000504901	0.00539542	0.893131	83	72	229	174	558	40	27	49	121	49	286	173	137	101	11	422
ENSMUSG00000106303	Gm7652	2.21968	-2.30989	-2.26359	0.0462945	7.85e-15	5.18e-13	0.882593	2.21e-13	1.21e-11	1	76	146	229	152	603	15	9	30	35	49	138	64	53	42	17	176
ENSMUSG00000095704	Gm8221	2.54674	4.01166	3.9554	-0.0562629	8.1e-24	1.82e-22	0.852141	3.6e-22	7.7e-21	0.997338	0	8	6	13	27	60	48	113	176	111	508	266	78	165	72	581
ENSMUSG00000093798	Gm8355	1.23097	1.13493	-0.119532	-1.25446	0.0021543	0.762888	0.000628216	0.0122428	0.902281	0.0571221	17	19	29	18	83	31	49	23	52	49	204	34	29	26	16	105
ENSMUSG00000050157	Gm867	3.58089	-1.09419	-0.763733	0.330452	4.42e-07	0.000762509	0.133133	5.56e-06	0.00449367	0.695435	126	143	474	326	1069	52	99	82	193	120	546	238	215	190	114	757
ENSMUSG00000073402	Gm8909	4.68432	1.92596	1.65901	-0.266948	3.91e-24	1.7e-17	0.126732	1.76e-22	5.64e-16	0.691174	80	90	175	149	494	346	343	299	588	466	2042	790	551	537	251	2129
ENSMUSG00000097426	Gm8941	3.16456	-1.5896	-1.29158	0.298019	1.46e-05	0.000832326	0.416254	0.000142001	0.00486533	0.79362	177	96	330	316	919	35	43	73	155	65	371	165	221	189	8	583
ENSMUSG00000063286	Gm8995	5.76449	3.69217	3.76941	0.0772402	8.39e-118	5.66e-118	0.548094	7.8e-115	6.8e-115	0.879198	44	51	107	101	303	475	704	731	1826	888	4624	2533	1164	1513	598	5808
ENSMUSG00000022591	Gm9747	3.89289	-1.0768	-1.45404	-0.377237	1.44e-07	3.31e-11	0.0738498	1.96e-06	6.42e-10	0.61793	186	176	569	553	1484	126	111	100	279	139	755	336	161	178	68	743
ENSMUSG00000052724	Gm9888	2.08115	2.60403	2.46446	-0.139567	1.51e-14	1.12e-12	0.620183	4.15e-13	2.53e-11	0.91413	6	9	11	25	51	42	55	56	147	69	369	206	63	91	46	406
ENSMUSG00000060791	Gmfg	3.98026	2.33197	2.41836	0.0863839	1.15e-18	6.19e-19	0.714934	3.99e-17	2.2e-17	0.9551	25	25	104	74	228	151	182	203	482	239	1257	671	263	303	242	1479
ENSMUSG00000036246	Gmip	4.13408	1.51849	1.62283	0.104344	3.95e-19	1.29e-20	0.4969	1.41e-17	5e-19	0.850046	65	94	103	118	380	138	208	228	437	293	1304	762	404	437	158	1761
ENSMUSG00000034792	Gna15	2.31152	3.79082	3.64156	-0.149262	1.31e-33	5.25e-30	0.502346	9.02e-32	3.25e-28	0.853905	6	2	8	11	27	49	67	69	163	95	443	199	107	113	56	475
ENSMUSG00000032562	Gnai2	7.28678	1.00889	0.935546	-0.0733432	6.51e-14	2.17e-11	0.575404	1.72e-12	4.29e-10	0.893755	778	981	1664	1525	4948	1635	1741	1671	3925	2447	11419	5936	3179	3245	1340	13700
ENSMUSG00000027669	Gnb4	3.49765	1.97554	1.91811	-0.0574315	6.18e-24	1.03e-21	0.737463	2.77e-22	4.18e-20	0.964534	24	29	89	67	209	120	130	140	333	193	916	445	231	309	101	1086
ENSMUSG00000043004	Gng2	4.07895	3.6159	3.51212	-0.103776	4.37e-50	8.63e-46	0.592989	5.23e-48	9.79e-44	0.901337	10	18	47	32	107	233	191	213	506	291	1434	657	301	461	195	1614
ENSMUSG00000038811	Gngt2	4.1775	2.36519	2.28192	-0.083265	9.44e-33	2.94e-29	0.630632	6.31e-31	1.76e-27	0.920594	49	30	103	71	253	186	214	262	524	305	1491	747	322	434	199	1702
ENSMUSG00000021556	Golm1	3.56193	1.29779	1.29347	-0.00431786	6.44e-09	2.02e-08	0.983507	1.06e-07	2.85e-07	1	49	51	133	85	318	115	132	182	316	134	879	539	180	252	123	1094
ENSMUSG00000046519	Golph3l	3.63495	1.23379	1.18756	-0.0462275	1.14e-08	9.58e-08	0.818682	1.8e-07	1.21e-06	0.991078	74	68	104	79	325	151	108	155	323	182	919	483	246	302	102	1133
ENSMUSG00000030245	Golt1b	3.03001	1.30423	1.3063	0.00207361	9.68e-07	1.97e-06	0.993361	1.17e-05	1.99e-05	1	12	64	88	60	224	73	62	120	260	130	645	375	166	171	73	785
ENSMUSG00000023019	Gpd1	7.65418	-1.03104	-1.42691	-0.395876	1.49e-12	9.36e-20	0.00727219	3.54e-11	3.44e-18	0.251588	2384	3647	7094	6080	19205	1124	1902	1963	3214	2100	10303	4525	2882	2458	680	10545
ENSMUSG00000031342	Gpm6b	2.58472	3.66181	3.54414	-0.117667	7.16e-24	1.02e-21	0.676747	3.19e-22	4.14e-20	0.940166	6	4	16	10	36	85	55	67	220	105	532	280	87	140	73	580
ENSMUSG00000029816	Gpnmb	4.05875	7.53151	6.88466	-0.646853	4.89e-39	6.62e-33	0.0768842	4e-37	4.62e-31	0.628328	3	4	0	0	7	335	263	168	593	277	1636	987	147	364	86	1584
ENSMUSG00000041468	Gpr12	2.00064	-1.44251	-0.82475	0.617762	2.88e-06	0.00860626	0.0467963	3.2e-05	0.0374836	0.538822	50	91	108	105	354	10	32	29	62	26	159	108	124	54	17	303
ENSMUSG00000021298	Gpr132	2.44351	4.45679	4.79845	0.341654	1.28e-30	1.35e-34	0.192031	7.8e-29	1.01e-32	0.705329	3	2	9	2	16	63	54	62	152	77	408	271	115	138	85	609
ENSMUSG00000021306	Gpr137b	2.7819	2.29876	2.11342	-0.185344	2.73e-13	4.66e-11	0.503918	6.9e-12	8.88e-10	0.854826	5	24	41	39	109	93	59	83	257	117	609	366	137	169	38	710
ENSMUSG00000097715	Gpr137b-ps	3.34307	2.33482	2.21987	-0.114951	1.96e-18	3.58e-16	0.623509	6.73e-17	1.09e-14	0.916426	20	18	61	52	151	151	106	124	287	151	819	486	170	270	83	1009
ENSMUSG00000053101	Gpr141	3.35745	5.22776	5.23709	0.00933173	5.33e-45	4.95e-44	0.970219	5.31e-43	5.3e-42	1	6	6	3	4	19	134	109	115	366	172	896	520	183	380	76	1159
ENSMUSG00000042804	Gpr153	1.76572	1.32327	1.75524	0.431964	0.000207331	1.38e-06	0.171454	0.00154461	1.43e-05	0.705329	26	10	21	14	71	23	28	35	100	53	239	179	107	94	23	403
ENSMUSG00000073008	Gpr174	1.11466	4.6662	5.02683	0.360625	7.21e-13	2.11e-14	0.407839	1.76e-11	5.52e-13	0.787537	1	1	0	3	5	30	5	32	76	26	169	101	45	54	37	237
ENSMUSG00000050350	Gpr18	1.61339	5.53166	5.85695	0.325286	8.55e-21	9.39e-23	0.366805	3.35e-19	4.04e-21	0.75144	0	1	2	1	4	24	29	39	93	57	242	156	58	47	62	323
ENSMUSG00000026271	Gpr35	3.70806	4.79697	4.47924	-0.317723	1.02e-81	7.21e-69	0.0611906	3.66e-79	1.98e-66	0.577203	5	8	9	16	38	160	156	186	475	278	1255	535	261	342	107	1245
ENSMUSG00000021886	Gpr65	3.67778	2.69144	2.75726	0.065826	2.35e-40	1.22e-40	0.691596	2.05e-38	1.15e-38	0.946647	11	34	57	39	141	115	144	151	431	230	1071	503	315	330	145	1293
ENSMUSG00000063234	Gpr84	1.27644	1.18613	1.58686	0.40073	0.00141777	2.73e-05	0.231262	0.00856724	0.000222709	0.705329	3	15	30	17	65	19	20	13	78	44	174	118	55	75	23	271
ENSMUSG00000034786	Gpsm3	2.93183	2.65854	2.60405	-0.0544899	1.14e-21	5.01e-20	0.814773	4.63e-20	1.86e-18	0.989593	18	8	29	31	86	93	86	109	190	129	607	274	154	175	97	700
ENSMUSG00000018339	Gpx3	3.78104	1.49132	1.57564	0.0843203	6.55e-10	2.72e-10	0.707777	1.21e-08	4.8e-09	0.95229	49	43	102	126	320	103	188	194	420	144	1049	445	237	390	168	1240
ENSMUSG00000040111	Gramd1b	2.61149	1.63092	1.64517	0.0142472	1.14e-08	1.92e-08	0.955928	1.81e-07	2.72e-07	1	16	33	61	23	133	77	61	69	172	86	465	268	104	179	51	602
ENSMUSG00000004837	Grap	3.11108	1.07045	1.5732	0.502758	0.00213718	1.59e-05	0.131012	0.0121597	0.000137128	0.692222	24	43	112	58	237	51	80	89	224	123	567	262	151	130	192	735
ENSMUSG00000042351	Grap2	2.73701	3.52776	4.06973	0.541977	1.45e-19	2.04e-24	0.071353	5.32e-18	9.66e-23	0.612107	6	14	7	5	32	39	65	82	196	105	487	330	127	167	126	750
ENSMUSG00000003378	Grik5	3.13132	-1.10282	-0.850228	0.252591	3.76e-06	0.000594688	0.292579	4.09e-05	0.00361707	0.705329	153	138	236	180	707	49	50	71	131	99	400	237	194	171	27	629
ENSMUSG00000042249	Grk3	4.28134	2.11952	2.13539	0.0158776	8.47e-26	6.38e-25	0.92968	4.14e-24	3.13e-23	1	28	91	84	101	304	180	246	266	552	302	1546	784	381	539	198	1902
ENSMUSG00000022575	Gsdmd	6.04899	1.03262	0.986864	-0.0457518	7.49e-17	1.46e-14	0.700975	2.37e-15	3.89e-13	0.949401	288	312	845	728	2173	575	757	846	1854	959	4991	2361	1521	1585	506	5973
ENSMUSG00000004038	Gstm3	6.06413	1.41276	0.900047	-0.512709	1.85e-10	7.55e-05	0.0169337	3.64e-09	0.000565176	0.381028	194	298	617	898	2007	731	839	1077	1984	1128	5759	2047	1309	1771	268	5395
ENSMUSG00000103653	Gstp-ps	2.02863	1.86864	1.43411	-0.434539	3.1e-08	3.8e-05	0.158104	4.66e-07	0.000301227	0.705329	11	8	36	34	89	40	85	52	96	65	338	118	66	74	45	303
ENSMUSG00000060803	Gstp1	8.47647	1.1996	1.12621	-0.0733889	2.36e-14	4.95e-12	0.630741	6.41e-13	1.05e-10	0.920594	1144	2001	3721	3775	10641	3103	4562	5133	8495	5202	26495	12615	7160	7914	3372	31061
ENSMUSG00000038155	Gstp2	2.14773	1.67818	1.4955	-0.182688	4.2e-07	1.21e-05	0.547489	5.29e-06	0.000106161	0.878979	12	15	46	28	101	42	79	57	76	76	330	130	75	90	57	352
ENSMUSG00000001665	Gstt3	5.63645	-1.60485	-1.76229	-0.157437	3.07e-17	7.88e-18	0.41223	9.98e-16	2.66e-16	0.791255	627	763	2533	2019	5942	179	264	368	884	514	2209	660	734	553	233	2180
ENSMUSG00000022385	Gtse1	1.35169	1.99188	2.67354	0.681666	0.00166336	4.91e-05	0.227954	0.00980663	0.000380416	0.705329	1	20	1	8	30	30	16	20	51	35	152	101	47	43	61	252
ENSMUSG00000019528	Gyg	4.08411	1.02161	1.10493	0.083314	4.66e-10	6.1e-11	0.587961	8.77e-09	1.15e-09	0.898867	88	72	214	152	526	169	159	210	475	213	1226	629	380	396	161	1566
ENSMUSG00000051839	Gypa	3.35396	2.46685	5.49191	3.02506	0.00277525	6.15e-09	6.9e-05	0.0152253	9.22e-08	0.0117016	8	11	5	1	25	14	42	22	105	36	219	137	54	137	630	958
ENSMUSG00000003865	Gys1	2.31644	1.34593	1.5304	0.184469	6.82e-07	3.26e-08	0.446314	8.41e-06	4.44e-07	0.818044	23	28	32	32	115	49	54	42	149	68	362	205	104	125	54	488
ENSMUSG00000023132	Gzma	4.18959	4.76506	4.73219	-0.0328706	2.27e-32	4.24e-31	0.915615	1.49e-30	2.75e-29	1	1	23	18	7	49	287	207	182	474	332	1482	654	348	403	277	1682
ENSMUSG00000015437	Gzmb	4.16278	6.09096	6.07923	-0.011726	8.58e-73	1.25e-70	0.957197	2.33e-70	3.7e-68	1	1	3	14	2	20	191	160	269	642	348	1610	626	357	460	263	1706
ENSMUSG00000036594	H2-Aa	10.1586	5.55202	5.43849	-0.113537	5.62e-131	3.99e-124	0.526517	7.71e-128	5.47e-121	0.867575	256	426	688	506	1876	13094	15272	15692	38079	20251	102388	49644	20796	30163	12901	113504
ENSMUSG00000073421	H2-Ab1	10.0324	5.48066	5.31056	-0.1701	1.65e-114	9.35e-107	0.371663	1.44e-111	7.93e-104	0.756374	222	481	561	547	1811	13030	14723	14224	32264	18927	93168	43939	20278	26792	11195	102204
ENSMUSG00000073406	H2-Bl	2.26318	2.04472	1.81266	-0.232053	1.07e-10	2.22e-08	0.403945	2.17e-09	3.11e-07	0.784641	15	20	26	21	82	65	84	47	115	68	379	147	140	95	38	420
ENSMUSG00000073411	H2-D1	10.9269	1.88597	1.78023	-0.105736	1.42e-29	3.47e-25	0.504091	8.21e-28	1.74e-23	0.854946	5148	6722	14785	11423	38078	19485	23634	26800	56317	31968	158204	72053	45647	46507	17041	181248
ENSMUSG00000037649	H2-DMa	6.82568	4.39067	4.32887	-0.0618023	1.41e-140	5.2e-133	0.657219	2.55e-137	8.82e-130	0.930848	60	88	167	93	408	1244	1514	1525	3651	1959	9893	4938	2229	3141	1213	11521
ENSMUSG00000079547	H2-DMb1	6.3252	5.32171	5.23001	-0.0917001	6.78e-179	5.27e-169	0.501156	4.88e-175	2.17e-165	0.853289	14	35	57	50	156	964	1028	1124	2565	1382	7063	3563	1628	2269	797	8257
ENSMUSG00000037548	H2-DMb2	5.47138	4.42817	4.46679	0.0386144	7.7e-63	8.12e-62	0.853893	1.51e-60	1.8e-59	0.997694	18	45	66	20	149	542	503	629	1204	749	3627	1962	831	1122	584	4499
ENSMUSG00000036322	H2-Ea	9.43975	5.26547	5.20393	-0.0615326	2.69e-131	7.97e-126	0.720036	3.87e-128	1.21e-122	0.958421	141	307	550	422	1420	7714	9300	9849	21939	11927	60729	30313	13607	18873	7761	70554
ENSMUSG00000060586	H2-Eb1	10.2185	5.80361	5.58181	-0.221806	1.09e-121	1.74e-112	0.249272	1.16e-118	1.62e-109	0.705329	210	453	575	439	1677	15218	17055	16901	37277	21148	107599	49805	22888	29030	12555	114278
ENSMUSG00000061232	H2-K1	10.3952	1.87112	1.74554	-0.125579	5.99e-32	1.28e-26	0.405081	3.84e-30	6.87e-25	0.78529	3538	4780	10526	7962	26806	13646	16445	18235	38424	22821	109571	49814	31207	31469	11752	124242
ENSMUSG00000067203	H2-K2	6.57472	1.74858	1.70983	-0.0387556	2.59e-49	1.34e-44	0.72554	3e-47	1.47e-42	0.960652	252	374	722	637	1985	814	961	1410	3036	1601	7822	3796	2180	2341	832	9149
ENSMUSG00000016283	H2-M2	4.38969	7.55376	7.46913	-0.0846305	4.44e-72	4.31e-69	0.731406	1.14e-69	1.23e-66	0.962645	0	6	1	1	8	251	268	227	842	354	1942	1269	292	608	178	2347
ENSMUSG00000016206	H2-M3	4.04963	2.31038	2.4915	0.181123	1.77e-31	1.12e-34	0.290296	1.11e-29	8.38e-33	0.705329	19	43	104	65	231	162	199	183	477	250	1271	734	362	419	203	1718
ENSMUSG00000024334	H2-Oa	1.40089	3.0725	4.57858	1.50608	3.64e-05	5.37e-09	0.0142507	0.000325432	8.11e-08	0.354105	2	0	10	1	13	19	10	26	47	17	119	52	27	69	108	256
ENSMUSG00000041538	H2-Ob	2.87103	2.75226	3.9009	1.14863	2.58e-08	7.94e-14	0.00700043	3.92e-07	1.98e-12	0.245475	5	13	26	7	51	46	34	67	155	102	404	216	118	170	239	743
ENSMUSG00000079507	H2-Q1	5.84546	1.81212	1.76014	-0.051976	1.62e-49	2.2e-44	0.643989	1.88e-47	2.38e-42	0.926272	147	199	482	342	1170	573	637	818	1560	973	4561	2115	1446	1353	516	5430
ENSMUSG00000091705	H2-Q2	5.61471	1.70201	1.57963	-0.122376	3.57e-48	1.26e-39	0.252542	4.02e-46	1.14e-37	0.705329	156	201	417	289	1063	474	619	666	1382	804	3945	1735	1221	1173	386	4515
ENSMUSG00000035929	H2-Q4	8.84404	2.04529	1.97876	-0.0665257	6.61e-47	9.03e-42	0.617773	7.08e-45	8.91e-40	0.912789	1229	1452	2959	2199	7839	4714	6131	5848	12336	7613	36642	17740	11419	11329	3915	44403
ENSMUSG00000055413	H2-Q5	6.12927	2.01855	1.91525	-0.1033	7.2e-62	3.56e-53	0.352008	1.37e-59	5.6e-51	0.736734	163	204	517	388	1272	684	897	961	2044	1163	5749	2634	1680	1764	580	6658
ENSMUSG00000073409	H2-Q6	7.66269	2.15248	1.97745	-0.175024	1.34e-42	1.13e-34	0.232481	1.26e-40	8.46e-33	0.705329	493	622	1223	1007	3345	2444	2982	2445	4863	3400	16134	7016	4734	4624	1876	18250
ENSMUSG00000060550	H2-Q7	5.44557	2.10927	2.02202	-0.0872499	9.09e-44	1.87e-38	0.525376	8.78e-42	1.61e-36	0.866528	119	151	260	173	703	482	560	557	1083	765	3447	1529	1100	988	422	4039
ENSMUSG00000073405	H2-T-ps	3.55311	2.04482	2.04421	-0.000610279	9.83e-27	1.04e-25	0.997052	4.93e-25	5.4e-24	1	35	35	71	55	196	112	110	190	350	192	954	461	294	344	87	1186
ENSMUSG00000079491	H2-T10	5.73432	1.96839	1.99785	0.0294609	3.76e-40	4.36e-39	0.82841	3.25e-38	3.84e-37	0.992668	108	207	354	271	940	562	617	764	1377	765	4085	1870	1208	1348	589	5015
ENSMUSG00000056116	H2-T22	7.83415	1.79569	1.89935	0.103651	1.94e-41	3.3e-43	0.408651	1.77e-39	3.43e-41	0.78826	558	760	1876	1332	4526	2041	2513	3246	6224	3415	17439	8029	5753	5892	2436	22110
ENSMUSG00000067212	H2-T23	9.4186	1.59133	1.56042	-0.0309035	2.01e-28	9.44e-26	0.822422	1.1e-26	4.91e-24	0.992116	2127	2618	6539	4644	15928	6319	8041	9535	18851	10660	53406	24799	17183	16540	5895	64417
ENSMUSG00000053835	H2-T24	4.76988	1.33891	1.41969	0.0807803	2.87e-24	9.05e-26	0.503336	1.3e-22	4.72e-24	0.854388	95	165	234	190	684	240	290	371	696	418	2015	1036	678	709	229	2652
ENSMUSG00000054128	H2-T3	2.15787	1.35481	1.67336	0.318554	0.000168638	6.78e-06	0.336219	0.00128559	6.22e-05	0.722634	14	20	49	25	108	23	14	88	159	62	346	211	115	108	47	481
ENSMUSG00000049932	H2ax	4.11974	1.44161	1.62587	0.184261	0.000106259	2.64e-05	0.603262	0.000853154	0.000215878	0.906355	48	105	136	102	391	246	180	175	377	171	1149	434	230	287	357	1308
ENSMUSG00000028497	Hacd4	3.51486	1.06132	1.09378	0.0324602	3.19e-07	3.03e-07	0.867561	4.09e-06	3.51e-06	1	56	47	135	117	355	109	128	117	321	172	847	575	239	251	76	1141
ENSMUSG00000021884	Hacl1	4.30778	-1.30906	-1.87446	-0.565402	7.23e-19	7.38e-32	0.000264646	2.52e-17	4.92e-30	0.0314436	329	342	823	615	2109	110	137	182	384	179	992	294	251	233	50	828
ENSMUSG00000056978	Hamp2	6.33533	-3.26283	-3.16255	0.100286	1.29e-16	1.5e-13	0.789789	4.03e-15	3.66e-12	0.982998	2055	782	9531	2073	14441	155	142	320	489	445	1551	502	551	363	301	1717
ENSMUSG00000027870	Hao2	5.5208	-2.29941	-2.24802	0.0513908	7.17e-29	3.46e-24	0.802135	4e-27	1.62e-22	0.986152	898	902	2550	1815	6165	159	116	271	605	329	1480	615	669	451	110	1845
ENSMUSG00000006930	Hap1	1.68115	1.49847	1.87858	0.380117	2.54e-06	5.09e-09	0.16604	2.85e-05	7.73e-08	0.705329	10	18	16	20	64	29	27	45	56	51	208	120	87	92	37	336
ENSMUSG00000035439	Haus8	3.11396	1.99021	2.03434	0.0441337	1.52e-14	2.02e-14	0.846743	4.17e-13	5.3e-13	0.995977	28	35	36	39	138	80	96	137	213	132	658	303	164	200	117	784
ENSMUSG00000045502	Hcar2	4.18827	6.52581	6.38563	-0.140181	1.17e-72	4.06e-68	0.53752	3.14e-70	1.1e-65	0.873281	1	4	2	8	15	295	177	228	604	310	1614	876	315	522	172	1885
ENSMUSG00000003283	Hck	5.10459	2.95417	2.85281	-0.101365	6e-67	3.55e-60	0.483575	1.41e-64	7.52e-58	0.841421	51	70	127	78	326	378	436	476	990	616	2896	1557	706	733	365	3361
ENSMUSG00000022831	Hcls1	5.5629	3.09938	3.26281	0.163435	5.29e-59	5.16e-62	0.316934	8.97e-57	1.16e-59	0.706595	60	74	133	106	373	530	534	596	1199	761	3620	2047	970	1169	653	4839
ENSMUSG00000028051	Hcn3	5.28445	-1.71662	-1.70342	0.0132001	2.54e-15	2.15e-13	0.951618	7.38e-14	5.21e-12	1	425	1158	1624	1173	4380	149	268	265	491	331	1504	613	750	480	108	1951
ENSMUSG00000064109	Hcst	1.40179	2.80551	2.77881	-0.0266927	1.09e-12	4.81e-12	0.932513	2.63e-11	1.02e-10	1	1	1	14	13	29	20	34	42	89	43	228	122	44	63	33	262
ENSMUSG00000004698	Hdac9	1.93658	1.29633	1.91846	0.622122	2.37e-05	6.49e-10	0.0215462	0.000220552	1.1e-08	0.422481	5	18	28	37	88	24	25	50	110	47	256	229	113	105	36	483
ENSMUSG00000027360	Hdc	2.88056	1.21817	1.08558	-0.132582	9.21e-05	0.000709828	0.65257	0.000752425	0.00421449	0.928651	41	28	94	51	214	90	107	51	132	146	526	299	169	182	39	689
ENSMUSG00000025104	Hdgfl3	2.96518	1.74988	1.78071	0.0308296	1.99e-14	2.92e-14	0.878129	5.41e-13	7.54e-13	1	27	33	41	49	150	67	85	117	219	118	606	327	148	181	87	743
ENSMUSG00000041180	Hectd2	5.47794	-1.17892	-1.45397	-0.275058	6.7e-09	2.67e-11	0.180991	1.1e-07	5.24e-10	0.705329	613	779	1590	1393	4375	205	282	391	922	518	2318	843	751	733	90	2417
ENSMUSG00000087579	Hectd2os	5.86036	-1.10776	-1.43504	-0.327283	5.19e-09	1.91e-12	0.0882623	8.63e-08	4.23e-11	0.649445	849	906	2119	1722	5596	256	356	534	1368	682	3196	1136	969	863	142	3110
ENSMUSG00000025001	Hells	1.67516	1.27855	2.14046	0.861908	0.00104016	8.16e-08	0.0129496	0.00651774	1.04e-06	0.333872	15	12	21	12	60	21	17	33	80	36	187	160	60	70	66	356
ENSMUSG00000028332	Hemgn	3.33548	2.63679	4.70121	2.06442	0.000323062	7.56e-09	0.00186273	0.0023056	1.12e-07	0.118675	0	19	15	14	48	30	70	48	134	67	349	214	49	163	517	943
ENSMUSG00000029798	Herc6	5.01954	2.04906	2.11958	0.0705115	5.88e-36	1.86e-36	0.631436	4.33e-34	1.48e-34	0.920624	63	101	174	206	544	272	315	485	1028	546	2646	1368	958	903	225	3454
ENSMUSG00000067071	Hes6	5.10989	-1.13885	-0.967871	0.170976	1.06e-11	4.68e-08	0.312841	2.34e-10	6.24e-07	0.705329	331	528	1283	1095	3237	168	256	254	545	379	1602	665	673	491	249	2078
ENSMUSG00000025232	Hexa	6.84852	1.24021	1.10022	-0.139988	2.8e-19	1.39e-14	0.293523	1.01e-17	3.71e-13	0.705329	433	533	1207	1233	3406	1180	1240	1344	3529	1830	9123	4384	2236	2692	910	10222
ENSMUSG00000024986	Hhex	5.86234	-2.29643	-1.15056	1.14587	4.61e-32	1.14e-08	2.35e-09	2.97e-30	1.66e-07	2.6e-06	597	1842	2430	1505	6374	147	221	275	594	298	1535	1512	1252	1142	280	4186
ENSMUSG00000043421	Hilpda	2.22759	1.1644	0.565889	-0.598514	5.68e-06	0.0354332	0.0143027	5.97e-05	0.118704	0.35461	21	28	59	48	156	51	54	73	159	68	405	119	57	84	45	305
ENSMUSG00000039959	Hip1	4.80276	2.16356	1.7955	-0.368057	8.63e-37	7.5e-25	0.0166824	6.53e-35	3.66e-23	0.377731	88	82	188	117	475	310	384	378	931	492	2495	1185	505	656	174	2520
ENSMUSG00000015501	Hivep2	3.34033	1.09834	1.2888	0.190465	5.13e-09	1.88e-11	0.267598	8.55e-08	3.75e-10	0.705329	44	50	111	87	292	76	109	116	232	180	713	389	277	290	73	1029
ENSMUSG00000037012	Hk1	4.26943	1.9823	2.13836	0.156062	3.08e-13	2.79e-14	0.531755	7.75e-12	7.23e-13	0.870425	49	58	96	111	314	188	209	252	475	297	1421	726	284	360	337	1707
ENSMUSG00000000628	Hk2	4.19178	4.64464	4.43378	-0.210858	3.23e-54	1.77e-48	0.34418	4.67e-52	2.27e-46	0.730373	12	18	9	15	54	227	225	222	724	329	1727	993	354	502	113	1962
ENSMUSG00000025877	Hk3	6.27385	5.31344	5.04288	-0.270565	2.26e-139	2.76e-124	0.0861889	3.82e-136	3.98e-121	0.646362	29	31	48	46	154	1068	1077	1035	2456	1410	7046	3430	1395	2091	665	7581
ENSMUSG00000046711	Hmga1	3.66281	1.09462	0.999131	-0.0954914	3.01e-10	2.37e-08	0.556774	5.78e-09	3.31e-07	0.884546	48	64	151	140	403	125	114	184	355	193	971	482	243	297	103	1125
ENSMUSG00000078249	Hmga1b	2.86225	1.19835	1.41033	0.211977	4.7e-06	1.67e-07	0.381317	5.04e-05	2.03e-06	0.765097	30	31	45	84	190	49	78	90	185	116	518	351	132	160	83	726
ENSMUSG00000054717	Hmgb2	5.32944	2.14062	3.11551	0.974893	4.65e-09	1.19e-15	0.0038262	7.79e-08	3.48e-14	0.179913	55	123	176	85	439	276	338	350	864	465	2293	1412	673	777	1165	4027
ENSMUSG00000020330	Hmmr	2.37229	3.19692	3.09613	-0.100794	3.27e-14	5.62e-13	0.772325	8.82e-13	1.31e-11	0.977486	0	18	17	7	42	67	55	84	202	49	457	211	76	159	55	501
ENSMUSG00000005413	Hmox1	7.31553	2.45065	2.38954	-0.0611089	5.48e-33	4.82e-30	0.745267	3.71e-31	2.99e-28	0.966855	241	411	884	638	2174	1926	2114	1846	4500	2426	12812	6221	2610	3598	2044	14473
ENSMUSG00000025813	Homer2	4.24454	-1.23958	-0.987174	0.252408	3.81e-15	1.84e-09	0.114571	1.1e-13	2.93e-08	0.676042	231	310	704	526	1771	78	138	139	327	182	864	509	419	267	86	1281
ENSMUSG00000031722	Hp	12.0682	1.65571	1.3122	-0.343512	1.81e-18	1.17e-11	0.0583361	6.21e-17	2.38e-10	0.568437	15500	18941	37367	28671	100479	42283	56572	64913	120479	77414	361661	155681	90689	93640	28632	368642
ENSMUSG00000071379	Hpcal1	5.02308	1.0661	1.17633	0.110229	1.19e-14	1.81e-16	0.399412	3.3e-13	5.66e-15	0.781473	120	163	417	302	1002	279	338	340	916	505	2378	1228	732	739	331	3030
ENSMUSG00000029919	Hpgds	2.81435	2.12241	2.58713	0.464717	9.17e-12	5.45e-16	0.0838278	2.04e-10	1.63e-14	0.640237	22	14	46	13	95	66	56	61	202	115	500	394	142	234	76	846
ENSMUSG00000074811	Hps6	2.37892	1.33113	1.37946	0.0483339	6.55e-08	4.47e-08	0.82713	9.4e-07	5.98e-07	0.992668	26	17	54	36	133	46	49	76	136	80	387	195	115	111	57	478
ENSMUSG00000035273	Hpse	4.8027	2.87843	2.72471	-0.153718	1.03e-46	1.34e-40	0.372378	1.09e-44	1.25e-38	0.756942	47	42	107	91	287	361	389	327	821	453	2351	1300	529	776	211	2816
ENSMUSG00000030895	Hpx	12.8806	1.58701	1.27615	-0.310855	9.43e-15	1.28e-09	0.115102	2.63e-13	2.09e-08	0.676042	22475	36186	78001	53121	189783	74226	94728	117631	214502	128085	629172	266606	160733	168641	51986	647966
ENSMUSG00000063730	Hsd3b2	4.85053	-1.10255	-0.883647	0.218908	3.66e-12	1.09e-07	0.170918	8.42e-11	1.36e-06	0.705329	349	402	981	845	2577	149	198	247	525	252	1371	758	661	492	113	2024
ENSMUSG00000090877	Hspa1b	4.58027	1.37498	-0.73851	-2.11349	0.00139646	0.0966018	2e-06	0.00844914	0.250378	0.000779047	37	326	318	204	885	533	474	237	457	530	2231	182	161	153	121	617
ENSMUSG00000006205	Htra1	3.33556	1.63304	1.18559	-0.447452	1.02e-09	1.52e-05	0.07321	1.83e-08	0.000131574	0.617922	36	40	69	101	246	133	182	108	261	144	828	381	185	239	49	854
ENSMUSG00000053414	Hunk	1.224	1.43946	1.05433	-0.385134	2.22e-05	0.00246199	0.207284	0.00020844	0.0127131	0.705329	8	12	23	22	65	27	30	31	77	38	203	91	65	45	6	207
ENSMUSG00000064267	Hvcn1	4.23179	2.29124	2.69704	0.405806	1.49e-15	1.45e-19	0.115737	4.39e-14	5.28e-18	0.676042	22	55	100	65	242	131	232	211	489	278	1341	852	288	403	353	1896
ENSMUSG00000010051	Hyal1	3.20044	-1.29501	-1.42302	-0.128009	7.66e-10	1.69e-10	0.555886	1.4e-08	3.04e-09	0.883811	142	176	273	295	886	50	37	67	169	118	441	168	134	144	36	482
ENSMUSG00000074342	I830077J02Rik	1.27263	1.537	2.09001	0.553009	2.9e-05	1.46e-08	0.078401	0.000264722	2.09e-07	0.629382	6	8	21	12	47	23	21	34	48	24	150	144	47	60	32	283
ENSMUSG00000037405	Icam1	6.50963	3.02456	2.84686	-0.177698	6.84e-104	2.65e-89	0.142425	4.93e-101	1.41e-86	0.705329	126	181	279	257	843	876	1120	1566	2706	1738	8006	3836	2267	2384	646	9133
ENSMUSG00000001029	Icam2	2.55014	1.17743	0.844988	-0.332445	1.07e-06	0.000735222	0.141983	1.28e-05	0.00435155	0.705329	19	45	68	50	182	66	71	74	189	76	476	178	104	104	57	443
ENSMUSG00000026009	Icos	1.96188	2.83506	3.10864	0.273586	2.76e-14	2.44e-16	0.358606	7.46e-13	7.56e-15	0.743952	5	6	19	6	36	44	32	39	102	74	291	188	88	79	59	414
ENSMUSG00000000732	Icosl	2.43236	4.13943	4.91031	0.770883	3.41e-17	1.84e-22	0.0339667	1.11e-15	7.78e-21	0.485638	3	1	8	5	17	24	50	47	114	120	355	223	111	133	131	598
ENSMUSG00000003541	Ier3	2.2497	3.07665	2.9395	-0.137158	2.56e-19	4.05e-17	0.61297	9.29e-18	1.32e-15	0.910492	8	12	10	10	40	45	59	59	168	93	424	239	70	104	52	465
ENSMUSG00000056708	Ier5	4.43774	1.95795	1.6622	-0.295748	2.01e-25	7.21e-18	0.0841588	9.58e-24	2.44e-16	0.64074	79	77	137	107	400	207	262	367	624	384	1844	751	353	423	237	1764
ENSMUSG00000026535	Ifi202b	4.63083	2.28401	2.04196	-0.242041	4.23e-46	1.22e-35	0.0855464	4.4e-44	9.39e-34	0.644314	51	68	124	143	386	245	318	342	825	460	2190	972	485	673	179	2309
ENSMUSG00000039997	Ifi203	5.66085	1.49573	1.45655	-0.039184	9.74e-36	4.52e-32	0.725365	7.09e-34	3.06e-30	0.960652	168	221	437	393	1219	459	596	694	1400	778	3927	1878	1054	1210	487	4629
ENSMUSG00000073489	Ifi204	4.83706	2.89822	2.79645	-0.101771	8.99e-59	9.13e-53	0.504387	1.5e-56	1.4e-50	0.854946	25	49	112	110	296	316	352	422	885	462	2437	1197	541	802	272	2812
ENSMUSG00000054203	Ifi205	2.42603	3.69256	3.88802	0.195461	3.97e-31	1.23e-33	0.390718	2.47e-29	8.78e-32	0.773779	1	7	16	5	29	55	57	73	170	79	434	236	120	172	63	591
ENSMUSG00000073490	Ifi207	4.12782	2.08843	2.12455	0.0361172	1.42e-34	3.59e-34	0.807756	9.97e-33	2.6e-32	0.98809	37	36	115	104	292	154	234	222	525	266	1401	664	411	477	173	1725
ENSMUSG00000043263	Ifi209	2.34134	2.68384	3.00308	0.319236	3.27e-12	3.36e-14	0.323028	7.53e-11	8.63e-13	0.71201	6	14	23	7	50	31	46	76	180	70	403	210	90	107	95	502
ENSMUSG00000026536	Ifi211	3.14196	2.76114	2.67543	-0.0857043	5.47e-32	5.05e-29	0.65347	3.51e-30	3e-27	0.929192	11	16	40	31	98	82	97	144	319	138	780	386	167	257	78	888
ENSMUSG00000079017	Ifi27l2a	4.74187	1.43213	1.81622	0.384086	4.2e-11	9.14e-16	0.0599085	8.84e-10	2.69e-14	0.572265	70	111	212	203	596	213	276	365	559	353	1766	794	649	608	443	2494
ENSMUSG00000021208	Ifi27l2b	4.96283	2.9352	2.78436	-0.150835	1.11e-69	1.32e-60	0.282459	2.79e-67	2.84e-58	0.705329	32	68	138	77	315	326	391	551	973	465	2706	1300	672	825	266	3063
ENSMUSG00000031838	Ifi30	6.72615	2.88041	2.84795	-0.0324562	3.79e-50	4.99e-47	0.850817	4.55e-48	5.94e-45	0.99731	106	183	437	376	1102	1263	1321	1406	2892	1694	8576	4250	1977	2553	1304	10084
ENSMUSG00000028037	Ifi44	5.34509	2.11855	2.19593	0.077385	2.42e-59	1.11e-60	0.501295	4.13e-57	2.41e-58	0.853404	85	114	243	208	650	354	467	568	1145	691	3225	1684	1145	1146	311	4286
ENSMUSG00000039146	Ifi44l	4.27794	2.04417	2.30046	0.256288	1.89e-38	2.23e-46	0.0579544	1.51e-36	2.59e-44	0.566456	41	61	120	81	303	157	238	231	561	269	1456	926	460	530	205	2121
ENSMUSG00000078920	Ifi47	7.5092	2.88272	2.99795	0.115226	4.97e-78	6.74e-80	0.400194	1.63e-75	2.73e-77	0.781887	241	433	602	393	1669	1684	2085	2511	5924	2765	14969	8147	4382	5450	1728	19707
ENSMUSG00000045932	Ifit2	5.07562	2.65505	2.58613	-0.0689211	2.23e-42	9.89e-39	0.68603	2.07e-40	8.61e-37	0.943867	55	78	139	119	391	360	426	499	1028	515	2828	1594	725	1122	186	3627
ENSMUSG00000074896	Ifit3	4.75843	1.21644	1.61719	0.400743	6.15e-16	2.07e-25	0.00407159	1.85e-14	1.06e-23	0.185696	89	112	286	210	697	172	235	376	729	366	1878	986	791	847	267	2891
ENSMUSG00000025491	Ifitm1	4.00252	1.04554	1.04792	0.00238294	2.72e-08	6.5e-08	0.989304	4.13e-07	8.43e-07	1	57	98	213	143	511	183	200	158	339	236	1116	645	348	363	129	1485
ENSMUSG00000055170	Ifng	1.06458	8.20091	8.72451	0.523602	4.36e-22	5.84e-26	0.133346	1.8e-20	3.06e-24	0.696073	0	0	0	0	0	19	15	12	84	38	168	108	65	73	25	271
ENSMUSG00000022965	Ifngr2	5.41656	1.04259	1.08017	0.0375763	5.86e-15	5.75e-15	0.767636	1.67e-13	1.58e-13	0.975158	234	218	486	355	1293	336	412	597	1218	628	3191	1510	882	1101	386	3879
ENSMUSG00000033581	Igf2bp2	1.42146	2.38162	1.86786	-0.513758	1.65e-10	1.04e-06	0.106981	3.27e-09	1.1e-05	0.663784	4	4	22	15	45	25	24	42	107	73	271	105	69	53	11	238
ENSMUSG00000029814	Igf2bp3	1.00315	2.29688	1.98656	-0.310318	9.47e-08	6.87e-06	0.392953	1.32e-06	6.29e-05	0.775943	7	2	7	15	31	9	31	31	87	37	195	62	44	63	12	181
ENSMUSG00000046070	Igfals	6.5789	-1.58705	-1.51444	0.0726098	2.04e-25	1.4e-20	0.634335	9.7e-24	5.41e-19	0.921562	1450	1907	3767	3032	10156	309	551	645	1884	830	4219	1708	1617	1330	389	5044
ENSMUSG00000020429	Igfbp1	6.51778	1.13951	-0.594518	-1.73403	0.000760077	0.0886675	5.32e-07	0.0049399	0.235792	0.000255355	738	593	850	1265	3446	2414	963	1416	2543	832	8168	1690	975	821	239	3725
ENSMUSG00000026185	Igfbp5	3.07562	-1.59409	-1.8283	-0.234217	0.0010888	0.000511044	0.633742	0.00678181	0.0031556	0.921492	238	153	116	277	784	13	91	115	77	33	329	70	113	161	20	364
ENSMUSG00000095079	Igha	7.10703	2.45978	3.18653	0.726749	6.45e-11	1.2e-15	0.0351427	1.34e-09	3.48e-14	0.491608	199	287	547	335	1368	1214	1261	1288	2488	2061	8312	4720	1779	2464	3860	12823
ENSMUSG00000076614	Ighg1	6.49443	2.9622	4.99304	2.03083	1.61e-06	5.55e-13	0.000296248	1.86e-05	1.3e-11	0.0340201	37	65	148	117	367	376	393	520	1383	604	3276	1579	627	1210	4703	8119
ENSMUSG00000076613	Ighg2b	2.82297	2.33508	3.28451	0.949432	4.88e-06	1.12e-09	0.0378888	5.2e-05	1.85e-08	0.506339	5	16	32	20	73	28	70	48	100	153	399	219	83	162	217	681
ENSMUSG00000076612	Ighg2c	2.62671	2.24142	4.26283	2.02141	0.00637902	2.87e-06	0.00799379	0.031101	2.82e-05	0.26621	0	3	30	15	48	21	31	17	53	86	208	117	45	37	332	531
ENSMUSG00000076615	Ighg3	1.1414	3.13051	5.7807	2.65018	0.00243235	2.2e-07	0.00190231	0.013611	2.62e-06	0.119038	1	0	2	2	5	14	6	9	10	6	45	20	22	9	137	188
ENSMUSG00000096638	Ighv2-9	1.41068	2.72199	3.26583	0.543839	8.63e-06	2.67e-07	0.300641	8.77e-05	3.13e-06	0.705329	1	4	12	8	25	16	26	35	64	41	182	61	38	24	85	208
ENSMUSG00000103297	Ighv3-2	1.11555	2.55498	3.5682	1.01322	9.63e-05	1.51e-07	0.0644047	0.000781819	1.84e-06	0.586928	5	2	3	6	16	13	24	21	46	15	119	54	27	35	77	193
ENSMUSG00000095571	Ighv5-17	1.48729	1.53939	1.95098	0.411598	0.000911298	4.85e-05	0.327968	0.00580492	0.000376195	0.71528	9	18	19	6	52	12	29	37	60	51	189	92	38	60	59	249
ENSMUSG00000096459	Ighv9-3	1.73664	2.52368	3.53153	1.00785	1.79e-06	1.27e-10	0.0244837	2.05e-05	2.3e-09	0.437163	1	8	15	5	29	18	26	32	64	48	188	136	50	59	102	347
ENSMUSG00000076609	Igkc	7.15935	1.96247	3.67138	1.70891	0.000344426	1.36e-09	0.00101437	0.00244045	2.21e-08	0.0801047	110	300	626	322	1358	748	751	908	1875	1371	5653	3260	1206	1892	6539	12897
ENSMUSG00000094335	Igkv1-117	1.87456	1.81523	3.46268	1.64746	0.00151119	1.09e-08	0.00122095	0.0090483	1.58e-07	0.0907029	6	10	7	11	34	14	23	18	62	39	156	93	33	127	135	388
ENSMUSG00000096336	Igkv1-135	1.94487	1.6524	2.34901	0.696608	0.00206326	2.85e-05	0.159227	0.0118069	0.000231788	0.705329	10	12	31	12	65	26	26	52	61	61	226	106	36	50	119	311
ENSMUSG00000096715	Igkv3-4	1.68311	2.04924	3.17512	1.12588	0.00250599	9.84e-06	0.0654578	0.0139499	8.8e-05	0.589987	1	16	13	4	34	7	25	31	82	41	186	60	32	59	121	272
ENSMUSG00000094797	Igkv6-15	1.71363	2.08325	2.71041	0.627162	0.000607098	1.91e-05	0.249424	0.00405821	0.000161513	0.705329	7	15	10	6	38	31	16	40	93	36	216	96	20	51	100	267
ENSMUSG00000095794	Igkv6-17	1.19167	2.10338	2.52044	0.417056	0.000146927	1.13e-05	0.396766	0.00114029	9.96e-05	0.779594	2	6	19	7	34	17	13	16	62	58	166	54	31	49	57	191
ENSMUSG00000095630	Igkv6-23	1.3073	2.44813	3.34545	0.897314	0.00109221	2.29e-05	0.1781	0.00679804	0.000189876	0.705329	1	0	10	15	26	13	10	25	94	28	170	48	22	30	94	194
ENSMUSG00000076576	Igkv6-32	1.08539	2.69673	3.3037	0.606975	0.000303168	2.11e-05	0.346279	0.00217864	0.000176328	0.732293	3	3	12	1	19	12	12	12	36	69	141	69	16	23	68	176
ENSMUSG00000105906	Iglc1	2.37053	2.18486	2.95274	0.767876	3.34e-05	8.84e-08	0.103479	0.000301226	1.12e-06	0.663544	8	17	23	10	58	34	39	47	142	71	333	145	50	79	165	439
ENSMUSG00000076934	Iglv1	2.7735	2.13095	2.89873	0.767776	1.8e-05	2.8e-08	0.0887615	0.000172012	3.86e-07	0.649445	6	17	41	24	88	58	60	35	185	94	432	190	68	141	204	603
ENSMUSG00000035004	Igsf6	5.10137	3.47816	3.44793	-0.0302318	7.29e-82	1.03e-77	0.837246	2.66e-79	3.7e-75	0.995166	33	44	102	51	230	377	415	435	1140	596	2963	1703	730	971	287	3691
ENSMUSG00000038034	Igsf8	4.9075	1.80664	1.75762	-0.0490248	2.35e-24	5.48e-22	0.763491	1.07e-22	2.26e-20	0.973404	93	120	160	202	575	366	343	348	829	446	2332	1347	615	676	268	2906
ENSMUSG00000078853	Igtp	9.06176	3.57203	3.54378	-0.0282433	3.5e-100	3.12e-95	0.846556	2.15e-97	2.04e-92	0.995977	440	816	1108	895	3259	5251	6778	7755	17629	8929	46342	21131	13422	16208	4703	55464
ENSMUSG00000054072	Iigp1	10.8215	2.78395	2.70228	-0.0816673	9.14e-46	1.49e-41	0.646796	9.44e-44	1.45e-39	0.926982	2576	3778	7179	6088	19621	16091	21897	28745	60958	30476	158167	76804	51531	50914	11274	190523
ENSMUSG00000042349	Ikbke	6.05913	1.86335	1.50492	-0.358433	8.68e-26	1.1e-16	0.0319361	4.24e-24	3.48e-15	0.47838	118	342	464	495	1419	611	840	1055	1922	1376	5804	2613	1334	1470	438	5855
ENSMUSG00000018654	Ikzf1	4.56351	3.02428	3.54865	0.524372	4e-32	8.53e-41	0.0154484	2.58e-30	8.11e-39	0.366878	26	39	48	57	170	168	281	270	563	354	1636	1071	477	583	443	2574
ENSMUSG00000018168	Ikzf3	2.84218	3.74648	4.06606	0.319576	3.2e-22	8.09e-25	0.282399	1.33e-20	3.93e-23	0.705329	10	4	7	12	33	58	67	76	231	137	569	237	195	138	136	706
ENSMUSG00000032089	Il10ra	4.94934	3.0338	3.13455	0.100751	4.51e-61	3.04e-62	0.511896	8.38e-59	6.9e-60	0.859793	49	46	82	80	257	322	345	359	967	524	2517	1295	655	804	386	3140
ENSMUSG00000022969	Il10rb	4.0729	1.52541	1.46221	-0.0632042	5.07e-15	3.44e-13	0.726936	1.45e-13	8.13e-12	0.961276	42	71	138	157	408	174	193	204	448	279	1298	601	292	398	187	1478
ENSMUSG00000000791	Il12rb1	2.58812	5.2622	5.11321	-0.148997	2.15e-41	4.61e-38	0.550563	1.96e-39	3.91e-36	0.880804	1	0	2	9	12	87	61	92	166	118	524	266	128	173	51	618
ENSMUSG00000018341	Il12rb2	1.03096	2.49363	2.16798	-0.32565	8.19e-10	1.89e-07	0.321153	1.49e-08	2.27e-06	0.710148	7	7	6	6	26	27	26	35	70	22	180	78	33	53	16	180
ENSMUSG00000001741	Il16	3.75006	1.36789	1.86563	0.497747	5.1e-08	8.84e-13	0.0336709	7.44e-07	2.02e-11	0.483825	27	51	155	83	316	94	113	153	361	187	908	517	294	302	231	1344
ENSMUSG00000070427	Il18bp	6.69342	3.24017	3.1023	-0.137866	6.22e-114	2.78e-101	0.260912	5.27e-111	2.16e-98	0.705329	112	184	329	207	832	1158	1254	1566	3312	1763	9053	4153	2329	2997	844	10323
ENSMUSG00000026070	Il18r1	1.75238	1.97877	1.89247	-0.0863093	1.61e-06	7.33e-06	0.811329	1.87e-05	6.68e-05	0.988708	18	13	5	16	52	21	50	63	83	53	270	131	70	109	21	331
ENSMUSG00000026068	Il18rap	2.40644	4.45721	4.85221	0.394999	1.24e-27	7.78e-32	0.154829	6.55e-26	5.17e-30	0.705329	2	5	2	6	15	30	88	43	172	84	417	261	139	202	54	656
ENSMUSG00000027399	Il1a	3.92336	1.99319	2.12931	0.136127	6.6e-24	6.92e-26	0.432989	2.95e-22	3.61e-24	0.806336	32	64	92	64	252	125	155	198	472	256	1206	776	336	467	107	1686
ENSMUSG00000027398	Il1b	5.01803	3.96045	4.03504	0.0745884	5.89e-81	5.02e-81	0.64658	2.1e-78	2.13e-78	0.926982	21	24	40	65	150	318	354	405	1061	629	2767	1749	708	917	294	3668
ENSMUSG00000026981	Il1rn	4.27059	3.60954	3.60707	-0.00246904	1.35e-53	1.13e-51	0.989451	1.91e-51	1.6e-49	1	12	23	52	32	119	199	160	364	634	315	1672	785	392	652	182	2011
ENSMUSG00000030745	Il21r	3.06368	4.92948	5.20462	0.275143	4.06e-41	1.72e-44	0.263031	3.67e-39	1.87e-42	0.705329	4	3	7	4	18	80	95	106	262	120	663	439	142	209	132	922
ENSMUSG00000037157	Il22ra1	2.43507	1.38596	0.584561	-0.801401	5.46e-05	0.0984504	0.014653	0.000470092	0.253845	0.357024	27	30	48	59	164	30	85	110	166	121	512	147	116	122	8	393
ENSMUSG00000044701	Il27	1.3598	4.87694	4.98987	0.112932	8.48e-24	1.26e-24	0.699316	3.76e-22	6.05e-23	0.948646	0	0	0	6	6	21	39	44	80	33	217	126	74	79	20	299
ENSMUSG00000005465	Il27ra	2.98991	1.75059	1.98075	0.23016	8.67e-15	9.53e-18	0.242308	2.43e-13	3.2e-16	0.705329	22	28	53	46	149	58	75	94	258	125	610	323	189	182	104	798
ENSMUSG00000068227	Il2rb	4.33757	3.62665	3.67098	0.0443351	5.36e-61	4.23e-60	0.797833	9.83e-59	8.9e-58	0.984393	20	20	32	44	116	182	224	295	627	381	1709	779	435	485	279	1978
ENSMUSG00000031304	Il2rg	4.02221	4.4066	4.54288	0.136272	5.68e-51	3.12e-52	0.533277	7.12e-49	4.64e-50	0.870763	4	19	26	5	54	162	226	189	495	255	1327	764	302	451	214	1731
ENSMUSG00000024810	Il33	2.33751	1.11958	1.28156	0.161985	9.01e-05	1.19e-05	0.538284	0.000738162	0.00010493	0.87353	28	14	67	38	147	44	61	50	149	65	369	235	110	157	30	532
ENSMUSG00000031750	Il34	1.99607	1.54032	1.0904	-0.44992	3.61e-07	0.000450168	0.105441	4.6e-06	0.00282141	0.663784	7	19	43	41	110	47	57	63	107	65	339	158	83	90	14	345
ENSMUSG00000068758	Il3ra	2.52215	1.62725	1.59219	-0.0350594	1e-07	3.75e-07	0.899153	1.4e-06	4.27e-06	1	28	20	42	30	120	74	87	49	163	59	432	238	109	144	51	542
ENSMUSG00000074141	Il4i1	2.29779	1.58888	2.56129	0.972408	0.000286265	2.39e-08	0.0154677	0.00207007	3.33e-07	0.366878	8	10	43	23	84	23	33	67	94	57	274	164	88	94	140	486
ENSMUSG00000003882	Il7r	2.02532	3.78477	3.70812	-0.0766543	6.17e-17	9.87e-16	0.82489	1.97e-15	2.9e-14	0.992455	5	5	10	1	21	41	61	38	139	75	354	143	56	87	68	354
ENSMUSG00000040612	Ildr2	5.48351	-1.12595	-1.05947	0.0664775	3.42e-08	1.01e-06	0.745579	5.11e-07	1.08e-05	0.966955	677	741	1416	1093	3927	208	242	352	941	519	2262	1162	881	831	116	2990
ENSMUSG00000024423	Impact	4.74649	1.00082	0.959624	-0.0411975	1.01e-10	2.02e-09	0.779274	2.05e-09	3.2e-08	0.979481	148	191	269	223	831	191	276	356	872	408	2103	1039	640	654	168	2501
ENSMUSG00000003500	Impdh1	3.12499	1.53108	1.39526	-0.135823	1.34e-12	3.21e-10	0.488408	3.2e-11	5.64e-09	0.844348	24	49	81	56	210	107	92	92	275	134	700	323	173	202	78	776
ENSMUSG00000035270	Impg2	1.51018	-1.7282	-1.23626	0.491941	2.4e-09	2.26e-05	0.101364	4.15e-08	0.000187416	0.661323	34	64	121	86	305	11	14	14	56	16	111	69	43	59	12	183
ENSMUSG00000024660	Incenp	3.38681	1.86279	2.25486	0.392072	1.81e-09	2.12e-12	0.162674	3.17e-08	4.7e-11	0.705329	24	53	59	28	164	89	115	113	268	138	723	425	200	203	190	1018
ENSMUSG00000041324	Inhba	4.11059	-1.51368	-1.29433	0.219349	4.74e-08	9.98e-06	0.430199	6.95e-07	8.91e-05	0.804159	172	586	548	347	1653	121	92	108	259	100	680	419	223	354	60	1056
ENSMUSG00000003477	Inmt	8.26093	-1.26922	-0.886409	0.382812	9.12e-11	2.01e-05	0.0500837	1.86e-09	0.000169186	0.550047	2606	5001	11508	10328	29443	1564	2023	2300	3619	3111	12617	6665	7589	4714	1805	20773
ENSMUSG00000037940	Inpp4b	2.15609	2.72643	3.33977	0.613341	1.52e-14	2e-20	0.0284165	4.17e-13	7.61e-19	0.457855	9	4	10	15	38	23	32	50	143	76	324	205	140	110	72	527
ENSMUSG00000026288	Inpp5d	4.78487	2.77494	2.81884	0.0438997	1.55e-44	7.66e-44	0.797093	1.52e-42	8.17e-42	0.98434	29	64	106	89	288	243	400	347	736	483	2209	1198	548	619	353	2718
ENSMUSG00000064065	Ipcef1	1.33823	3.04687	3.50074	0.453873	1.69e-11	2.46e-14	0.188914	3.67e-10	6.39e-13	0.705329	1	5	6	7	19	7	26	29	105	41	208	131	54	85	34	304
ENSMUSG00000030536	Iqgap1	6.20343	2.50306	2.39977	-0.103299	1.11e-59	1.08e-52	0.45287	1.92e-57	1.63e-50	0.822993	151	201	256	308	916	765	904	1059	2278	1209	6215	3267	1448	1932	640	7287
ENSMUSG00000028068	Iqgap3	1.38237	2.40938	2.34512	-0.0642597	2.16e-08	1.03e-07	0.858603	3.31e-07	1.29e-06	0.999001	3	17	6	6	32	23	36	45	85	27	216	94	49	60	33	236
ENSMUSG00000020227	Irak3	1.46779	2.36714	2.26151	-0.105632	1.98e-11	3.36e-10	0.713698	4.27e-10	5.89e-09	0.954686	6	9	12	11	38	27	34	37	102	40	240	147	47	54	27	275
ENSMUSG00000018899	Irf1	7.67045	2.92828	2.76259	-0.165689	7.06e-87	4.72e-75	0.210218	2.95e-84	1.6e-72	0.705329	310	293	747	715	2065	2013	2787	3257	6216	3452	17725	8743	4750	5274	1556	20323
ENSMUSG00000021356	Irf4	1.29816	1.29564	2.25063	0.954987	0.00876276	1.11e-05	0.0338857	0.0405227	9.81e-05	0.485206	5	11	19	12	47	10	24	15	52	36	137	92	26	60	67	245
ENSMUSG00000029771	Irf5	5.43493	1.1987	1.18232	-0.0163798	8.53e-21	4.66e-19	0.892594	3.35e-19	1.66e-17	1	157	248	498	346	1249	360	488	555	1194	685	3282	1642	893	909	433	3877
ENSMUSG00000025498	Irf7	6.47031	1.55977	1.78765	0.227878	7.98e-28	1.49e-33	0.0897461	4.24e-26	1.06e-31	0.649445	269	332	632	666	1899	666	1036	1214	2124	1325	6365	2928	2618	2199	998	8743
ENSMUSG00000041515	Irf8	6.56544	3.71134	3.76099	0.0496518	5.15e-84	7.26e-83	0.757007	2.01e-81	3.17e-80	0.971311	81	108	191	135	515	1175	1218	1085	2628	1525	7631	3911	2009	2393	1204	9517
ENSMUSG00000046879	Irgm1	8.29652	2.45383	2.59242	0.138589	1.92e-69	9.06e-73	0.276388	4.77e-67	2.9e-70	0.705329	490	764	1444	1275	3973	2883	3352	4325	10237	4609	25406	12883	8322	9792	2778	33775
ENSMUSG00000069874	Irgm2	8.09147	2.2662	2.34923	0.0830372	1.44e-45	4.54e-46	0.574106	1.47e-43	5.22e-44	0.893282	586	977	1206	936	3705	2343	3142	3832	8480	4274	22071	11097	7706	8069	2099	28971
ENSMUSG00000055980	Irs1	4.54385	-1.37665	-1.63148	-0.254837	5.75e-10	7.27e-12	0.258584	1.07e-08	1.51e-10	0.705329	330	345	871	954	2500	193	122	156	419	170	1060	562	266	319	62	1209
ENSMUSG00000035692	Isg15	5.07405	1.43804	1.7197	0.281662	4.75e-11	4.07e-14	0.173304	9.96e-10	1.04e-12	0.705329	102	122	276	275	775	276	288	453	855	514	2386	1036	767	665	552	3020
ENSMUSG00000019139	Isyna1	4.09343	2.1026	1.80753	-0.295066	4.62e-20	1.27e-14	0.156742	1.73e-18	3.4e-13	0.705329	37	66	98	96	297	247	266	211	409	230	1363	644	285	383	156	1468
ENSMUSG00000027009	Itga4	5.14597	1.79097	1.77326	-0.0177056	9.26e-37	3.3e-34	0.89062	6.99e-35	2.42e-32	1	104	106	271	234	715	317	395	414	1151	618	2895	1396	757	935	322	3410
ENSMUSG00000027111	Itga6	2.23384	1.21639	1.61848	0.40209	0.000160034	9.65e-07	0.171135	0.00122927	1.03e-05	0.705329	24	24	34	26	108	51	52	39	111	46	299	232	88	96	66	482
ENSMUSG00000005947	Itgae	1.31871	1.80806	1.75325	-0.0548099	5.2e-05	0.00012487	0.890612	0.000449359	0.000891784	1	3	20	21	5	49	25	16	32	63	66	202	104	65	75	12	256
ENSMUSG00000030830	Itgal	6.62005	3.34884	3.16044	-0.188401	5.28e-116	1.17e-100	0.131066	4.76e-113	8.9e-98	0.692222	102	143	267	238	750	1025	1348	1289	3400	1844	8906	4615	2221	2439	731	10006
ENSMUSG00000030786	Itgam	1.23334	4.03822	4.88516	0.846936	9e-09	1.32e-11	0.1077	1.45e-07	2.67e-10	0.664173	0	0	6	2	8	15	16	24	70	31	156	142	16	40	67	265
ENSMUSG00000030789	Itgax	5.12026	5.29962	5.10237	-0.197248	7.3e-130	1.18e-117	0.195941	9.56e-127	1.36e-114	0.705329	6	20	27	17	70	426	439	447	1141	727	3180	1598	691	884	321	3494
ENSMUSG00000000290	Itgb2	6.82025	3.94406	3.79936	-0.144704	1.25e-98	1.68e-89	0.353162	7.08e-96	9.15e-87	0.737844	84	133	175	157	549	1390	1609	1395	3385	2010	9789	5515	2164	2793	1046	11518
ENSMUSG00000020689	Itgb3	3.48211	1.5125	1.92891	0.416402	9.09e-09	1.28e-12	0.0847691	1.46e-07	2.9e-11	0.642255	36	37	73	81	227	137	100	87	265	138	727	551	221	266	153	1191
ENSMUSG00000001281	Itgb7	4.12878	3.73823	3.80774	0.0695132	1.04e-50	1.33e-50	0.72166	1.29e-48	1.84e-48	0.959377	18	22	27	23	90	173	214	230	455	342	1414	718	373	376	254	1721
ENSMUSG00000025780	Itih5	3.28909	-1.04231	-0.835546	0.206768	4.5e-06	0.000407012	0.366224	4.84e-05	0.00257987	0.751087	124	164	239	288	815	50	72	91	175	82	470	284	229	177	26	716
ENSMUSG00000020395	Itk	2.60913	3.95998	4.24525	0.285268	1.16e-32	2e-36	0.224592	7.76e-31	1.57e-34	0.705329	1	10	11	4	26	45	54	85	203	111	498	294	157	155	83	689
ENSMUSG00000026223	Itm2c	6.77426	1.44349	1.21679	-0.226703	5.19e-33	1.25e-22	0.0488649	3.52e-31	5.3e-21	0.546945	380	546	1075	878	2879	1088	1452	1366	3257	1731	8894	4235	2127	2329	862	9553
ENSMUSG00000042644	Itpr3	2.74778	1.51839	1.95009	0.431703	5.21e-06	1.54e-08	0.157746	5.53e-05	2.19e-07	0.705329	9	40	20	65	134	47	60	97	171	85	460	286	154	178	92	710
ENSMUSG00000117975	Itprip	1.81249	2.45606	2.76953	0.313473	6.46e-10	1.01e-11	0.34688	1.19e-08	2.06e-10	0.732917	3	7	15	17	42	26	32	29	134	62	283	193	51	87	53	384
ENSMUSG00000074825	Itpripl1	3.05072	1.26567	1.48682	0.22115	8.93e-09	4.38e-11	0.269617	1.44e-07	8.39e-10	0.705329	20	58	74	59	211	58	106	94	229	109	596	283	212	229	87	811
ENSMUSG00000095115	Itpripl2	4.18275	2.04059	1.66584	-0.374745	6.29e-34	3.84e-22	0.0120379	4.34e-32	1.59e-20	0.323676	51	74	101	107	333	191	234	253	596	352	1626	728	368	413	107	1616
ENSMUSG00000020387	Jade2	4.23609	1.30519	1.15593	-0.149261	2.23e-09	2.8e-07	0.46886	3.87e-08	3.26e-06	0.831825	94	136	134	116	480	180	234	192	599	311	1516	674	425	534	101	1734
ENSMUSG00000031805	Jak3	4.92072	2.10622	2.13831	0.0320925	2.97e-51	1.91e-50	0.793644	3.81e-49	2.6e-48	0.983223	56	104	176	153	489	318	350	394	803	502	2367	1297	723	761	279	3060
ENSMUSG00000048534	Jaml	2.383	3.26615	3.44064	0.174486	3.53e-21	1.62e-22	0.519024	1.41e-19	6.85e-21	0.862967	3	3	20	13	39	37	51	78	156	105	427	256	96	128	74	554
ENSMUSG00000067149	Jchain	5.76948	1.8566	3.26594	1.40933	0.000116371	4.59e-10	0.00195808	0.000922774	7.92e-09	0.121115	63	151	259	143	616	262	375	445	865	578	2525	1368	541	886	2172	4967
ENSMUSG00000034271	Jdp2	2.39391	2.14317	1.50247	-0.640699	1.01e-09	3e-05	0.0454375	1.83e-08	0.000242311	0.535687	7	28	35	27	97	103	59	67	145	81	455	151	68	90	53	362
ENSMUSG00000020737	Jpt1	4.96725	1.41849	1.60201	0.183514	1.63e-12	1.46e-14	0.333368	3.85e-11	3.89e-13	0.720477	93	133	283	240	749	319	321	372	670	481	2163	1122	541	750	440	2853
ENSMUSG00000052837	Junb	5.78042	2.44537	2.2512	-0.194161	2.89e-28	2.42e-23	0.336091	1.56e-26	1.08e-21	0.722563	143	89	209	302	743	633	745	735	1358	1072	4543	2430	1504	1232	333	5499
ENSMUSG00000055675	Kbtbd11	2.34056	3.47252	3.82707	0.354542	2.72e-15	1.93e-17	0.305933	7.89e-14	6.38e-16	0.705329	3	11	9	5	28	32	44	66	141	107	390	147	104	119	107	477
ENSMUSG00000040724	Kcna2	4.10041	2.55707	2.55089	-0.00617908	3.68e-24	4.53e-23	0.977592	1.66e-22	1.99e-21	1	48	25	75	54	202	148	175	292	480	325	1420	1053	364	398	115	1930
ENSMUSG00000028931	Kcnab2	2.99792	3.12831	3.3409	0.212588	1.82e-15	1.17e-16	0.515038	5.33e-14	3.68e-15	0.861056	6	30	9	10	55	81	92	82	227	137	619	391	129	221	109	850
ENSMUSG00000062785	Kcnc3	1.88165	-1.03857	-1.1785	-0.139934	0.00229862	0.000949611	0.686328	0.0129659	0.00546775	0.943867	59	76	96	80	311	29	34	20	77	26	186	108	63	59	4	234
ENSMUSG00000044708	Kcnj10	4.5684	3.17501	2.90991	-0.265106	4.31e-72	7.78e-59	0.0666258	1.12e-69	1.54e-56	0.59411	25	43	79	61	208	257	343	340	735	456	2131	1109	469	564	177	2319
ENSMUSG00000041695	Kcnj2	1.00279	1.1266	0.924663	-0.201934	0.00231211	0.0150396	0.554632	0.0130189	0.0599669	0.883153	8	6	32	21	67	12	28	31	67	28	166	97	27	44	14	182
ENSMUSG00000045404	Kcnk13	1.68599	2.54928	2.43522	-0.114066	2.05e-11	3.85e-10	0.720283	4.4e-10	6.69e-09	0.958421	4	3	15	20	42	23	49	41	114	57	284	166	47	66	36	315
ENSMUSG00000054477	Kcnn2	4.38033	-1.13666	-1.08282	0.0538417	7.14e-09	1.88e-07	0.786408	1.17e-07	2.26e-06	0.981869	257	289	812	620	1978	81	150	161	471	206	1069	406	466	347	78	1297
ENSMUSG00000054342	Kcnn4	2.25826	3.32921	4.60128	1.27207	5.26e-06	3.03e-09	0.0372321	5.57e-05	4.71e-08	0.503967	1	10	4	4	19	28	35	33	93	57	246	119	25	67	204	415
ENSMUSG00000098557	Kctd12	5.42037	1.79063	1.66701	-0.123618	8.98e-30	9.09e-25	0.397623	5.28e-28	4.41e-23	0.780341	112	194	295	273	874	435	503	529	1319	744	3530	2061	1002	951	267	4281
ENSMUSG00000033287	Kctd17	3.40322	1.17672	0.937761	-0.238956	3.07e-07	7.54e-05	0.270008	3.95e-06	0.000565176	0.705329	49	86	71	97	303	102	156	143	248	157	806	382	211	256	63	912
ENSMUSG00000024694	Keg1	5.42885	-1.32735	-1.28844	0.0389046	1.71e-15	3.71e-13	0.817226	5.02e-14	8.75e-12	0.990576	481	824	1812	1266	4383	168	309	356	713	427	1973	789	894	589	181	2453
ENSMUSG00000029866	Kel	2.30656	3.04374	5.61363	2.56989	0.000448469	5.31e-09	0.000615191	0.00308807	8.03e-08	0.0567799	0	5	4	4	13	19	24	13	48	20	124	84	16	52	295	447
ENSMUSG00000012443	Kif11	2.7119	2.17102	2.6233	0.452277	3.29e-11	7.36e-15	0.11157	6.98e-10	2.01e-13	0.674013	13	19	30	23	85	47	59	90	168	93	457	250	129	132	132	643
ENSMUSG00000036768	Kif15	1.66675	2.76792	3.30852	0.540597	1.9e-07	1.55e-09	0.223554	2.53e-06	2.5e-08	0.705329	3	9	8	6	26	39	11	34	90	44	218	96	53	66	79	294
ENSMUSG00000003779	Kif20a	3.88121	1.25992	1.15111	-0.108805	5.24e-08	1.5e-06	0.620085	7.62e-07	1.55e-05	0.91413	46	111	119	127	403	172	189	167	459	144	1131	471	265	358	146	1240
ENSMUSG00000024795	Kif20b	1.53211	2.22096	2.60632	0.38536	5.27e-09	1.59e-11	0.219138	8.76e-08	3.19e-10	0.705329	2	14	10	11	37	22	28	40	92	31	213	123	60	76	46	305
ENSMUSG00000041642	Kif21b	3.23637	2.8892	3.2203	0.331096	8.96e-33	2.96e-39	0.0806362	6.01e-31	2.63e-37	0.629879	19	16	25	19	79	88	114	96	259	144	701	499	267	226	106	1098
ENSMUSG00000030677	Kif22	2.44488	2.22267	2.67351	0.450838	1.28e-08	3.37e-11	0.185777	2.01e-07	6.53e-10	0.705329	11	21	20	13	65	49	50	78	133	59	369	198	93	107	117	515
ENSMUSG00000032254	Kif23	1.88234	1.80039	2.06211	0.261717	1.81e-06	9.82e-08	0.436596	2.07e-05	1.23e-06	0.809653	1	15	16	37	69	34	41	51	87	48	261	180	71	81	50	382
ENSMUSG00000028678	Kif2c	1.70836	3.45416	3.77683	0.322675	5.75e-08	7.86e-09	0.532329	8.32e-07	1.16e-07	0.870488	0	13	3	1	17	30	42	34	107	37	250	96	42	65	79	282
ENSMUSG00000034311	Kif4	2.44124	1.20275	1.7341	0.531351	0.000161739	1.4e-07	0.0705552	0.00124021	1.71e-06	0.608341	17	30	44	36	127	38	49	38	134	92	351	208	118	104	100	530
ENSMUSG00000079553	Kifc1	1.88799	2.34382	3.36649	1.02266	7.27e-06	6.04e-10	0.023064	7.48e-05	1.03e-08	0.432697	0	17	12	5	34	37	19	31	85	34	206	108	90	110	94	402
ENSMUSG00000024301	Kifc5b	1.08048	1.97967	2.47915	0.499488	0.00139873	0.000110905	0.36708	0.0084575	0.000800782	0.751577	5	7	15	3	30	28	20	14	43	25	130	97	13	25	55	190
ENSMUSG00000041734	Kirrel	1.60513	1.21861	1.03536	-0.183249	0.00239904	0.011779	0.624941	0.0134455	0.0489288	0.917268	15	10	27	39	91	34	42	51	78	28	233	156	83	61	6	306
ENSMUSG00000005672	Kit	1.86808	2.3827	2.68976	0.307068	1.06e-12	1.76e-15	0.251718	2.56e-11	5.08e-14	0.705329	12	7	16	8	43	35	36	31	100	70	272	193	94	101	35	423
ENSMUSG00000029195	Klb	4.72656	-1.05	-0.681078	0.36892	5.55e-12	1.76e-05	0.0159446	1.26e-10	0.000150284	0.368768	294	395	807	727	2223	133	158	211	518	246	1266	812	614	509	112	2047
ENSMUSG00000072294	Klf12	4.28641	-1.02109	-1.12367	-0.10258	0.00015812	9.19e-05	0.706292	0.00121602	0.000674791	0.951483	310	395	495	410	1610	71	164	191	351	228	1005	542	375	327	32	1276
ENSMUSG00000000078	Klf6	5.34372	2.22461	1.88273	-0.341877	6.15e-37	5.67e-26	0.0325428	4.71e-35	2.97e-24	0.47838	82	92	278	253	705	444	449	685	1373	713	3664	1712	816	984	243	3755
ENSMUSG00000090799	Klhl33	2.6679	-1.1022	-0.775424	0.32678	4.3e-05	0.00544522	0.228155	0.000379851	0.0254052	0.705329	97	112	187	119	515	19	61	50	93	65	288	182	168	92	26	468
ENSMUSG00000043008	Klhl6	3.68007	1.62872	1.76261	0.133886	1.59e-08	3.35e-09	0.616483	2.48e-07	5.18e-08	0.912192	41	78	69	59	247	142	105	126	375	212	960	531	202	259	185	1177
ENSMUSG00000030187	Klra2	3.63052	3.33442	3.42161	0.0871924	5.54e-38	2.03e-38	0.67305	4.35e-36	1.75e-36	0.938286	15	5	24	44	88	105	134	214	429	172	1054	530	308	336	135	1309
ENSMUSG00000030149	Klrk1	2.90933	2.86928	3.14626	0.276977	1.14e-29	1.84e-34	0.163722	6.65e-28	1.36e-32	0.705329	6	10	38	17	71	53	92	94	227	127	593	392	212	213	71	888
ENSMUSG00000027326	Knl1	1.29336	2.4216	2.85873	0.437135	1.45e-07	1.28e-09	0.251606	1.97e-06	2.09e-08	0.705329	2	8	7	10	27	15	31	17	75	41	179	103	48	46	50	247
ENSMUSG00000027331	Knstrn	3.07024	2.07969	1.97669	-0.102995	4.93e-09	6.24e-08	0.75134	8.23e-08	8.12e-07	0.969281	11	37	59	37	144	142	84	98	198	107	629	269	119	165	127	680
ENSMUSG00000029414	Kntc1	1.21646	2.75023	3.00937	0.259138	3.41e-05	1.03e-05	0.644541	0.000306697	9.19e-05	0.926412	3	13	0	2	18	29	24	27	59	27	166	103	23	38	49	213
ENSMUSG00000006777	Krt23	1.71057	-4.47051	-3.80114	0.669368	1.65e-10	1.63e-07	0.321343	3.27e-09	1.98e-06	0.710411	47	88	302	218	655	4	2	5	15	6	32	14	49	0	0	63
ENSMUSG00000061578	Ksr2	1.16212	5.10847	4.70299	-0.405474	4.18e-18	5.07e-15	0.287853	1.42e-16	1.4e-13	0.705329	0	3	2	0	5	36	16	49	67	43	211	99	33	73	12	217
ENSMUSG00000039648	Kyat1	6.5504	-1.28566	-1.27773	0.00793484	4.49e-19	8.8e-17	0.956322	1.59e-17	2.79e-15	1	1140	1662	3421	3064	9287	454	676	779	1682	769	4360	2158	1727	1365	329	5579
ENSMUSG00000044350	Lacc1	4.27505	1.6225	1.28996	-0.332533	2.53e-23	1.46e-14	0.0266746	1.11e-21	3.88e-13	0.446477	45	115	155	153	468	190	222	302	647	324	1685	713	385	448	125	1671
ENSMUSG00000030124	Lag3	2.65684	3.08066	3.2281	0.147437	2.67e-18	3.48e-19	0.606513	9.11e-17	1.25e-17	0.907947	9	11	14	15	49	78	80	55	186	90	489	305	92	156	91	644
ENSMUSG00000055541	Lair1	4.47925	3.41518	3.23947	-0.175708	2.85e-79	5.89e-69	0.220432	9.65e-77	1.63e-66	0.705329	24	31	65	41	161	234	262	312	773	439	2020	949	428	552	222	2151
ENSMUSG00000028581	Laptm5	6.91682	3.06175	3.00122	-0.0605293	1.5e-68	1.93e-63	0.694393	3.66e-66	4.57e-61	0.947036	143	239	365	307	1054	1350	1482	1566	3350	2290	10038	5407	2347	2604	1414	11772
ENSMUSG00000030742	Lat	3.17925	4.04522	4.44643	0.401204	4.24e-31	9.01e-36	0.123131	2.63e-29	6.94e-34	0.686406	7	4	16	8	35	67	92	118	302	127	706	424	167	217	168	976
ENSMUSG00000040751	Lat2	2.56433	3.25522	3.69288	0.437654	4.42e-16	2.39e-19	0.173988	1.35e-14	8.62e-18	0.705329	2	12	12	12	38	66	59	66	145	75	411	253	86	155	117	611
ENSMUSG00000051998	Lax1	2.32169	2.87306	4.22679	1.35373	4.07e-08	1.52e-14	0.00190082	6e-07	4.03e-13	0.119038	3	6	13	7	29	21	26	47	85	70	249	203	79	94	174	550
ENSMUSG00000024063	Lbh	5.11139	1.975	1.80117	-0.173834	9.93e-38	3.67e-30	0.213521	7.73e-36	2.3e-28	0.705329	95	121	178	232	626	365	398	480	1024	608	2875	1346	668	783	325	3122
ENSMUSG00000016024	Lbp	7.73638	1.08827	0.505022	-0.583252	7.69e-10	0.00564162	0.000804933	1.41e-08	0.0261774	0.0664796	1308	1390	2691	1806	7195	1855	2662	3010	7237	4019	18783	6209	4323	4707	812	16051
ENSMUSG00000000409	Lck	3.70878	4.49346	4.70061	0.207149	2.83e-45	1.28e-47	0.372506	2.86e-43	1.58e-45	0.757	5	12	13	9	39	107	153	175	393	232	1060	482	269	302	232	1285
ENSMUSG00000026822	Lcn2	8.79233	4.86989	4.44578	-0.424114	3.44e-94	1.2e-79	0.0279986	1.74e-91	4.81e-77	0.455436	253	253	311	367	1184	5198	6645	7348	14845	8675	42711	19359	7201	12106	3126	41792
ENSMUSG00000021998	Lcp1	7.73209	1.37783	1.35322	-0.0246089	2.71e-27	1.02e-24	0.84046	1.4e-25	4.9e-23	0.99533	687	967	2110	1852	5616	1948	2377	2536	6238	3441	16540	8363	4463	5013	1915	19754
ENSMUSG00000002699	Lcp2	5.71306	3.37715	3.29799	-0.0791671	1.51e-104	2.46e-96	0.539047	1.11e-101	1.77e-93	0.873618	43	74	146	121	384	583	664	708	1555	960	4470	2402	1116	1269	523	5310
ENSMUSG00000036216	Leap2	5.35975	-1.58753	-2.15509	-0.567564	7.9e-33	8.26e-50	4.08e-05	5.31e-31	1.11e-47	0.0079973	575	834	2091	1461	4961	209	233	320	783	345	1890	575	448	380	122	1525
ENSMUSG00000035212	Leprot	5.50946	1.23853	1.291	0.0524621	4.44e-15	3.08e-15	0.727752	1.27e-13	8.66e-14	0.961588	137	211	512	441	1301	419	508	584	1195	645	3351	1846	879	957	500	4182
ENSMUSG00000029570	Lfng	4.1035	1.96275	2.10932	0.146568	5.6e-28	1.31e-30	0.350326	3.01e-26	8.3e-29	0.735938	47	62	100	75	284	165	197	195	514	247	1318	761	343	456	191	1751
ENSMUSG00000068220	Lgals1	4.81637	1.84306	1.81741	-0.025645	9.52e-17	1.77e-15	0.90093	2.99e-15	5.12e-14	1	80	81	189	196	546	350	315	399	559	439	2062	1096	504	563	357	2520
ENSMUSG00000050335	Lgals3	6.70356	5.09616	4.88039	-0.215772	6.46e-82	1.59e-74	0.300963	2.39e-79	5.34e-72	0.705329	39	54	77	65	235	1632	1239	1337	3340	1695	9243	4672	1474	2627	1164	9937
ENSMUSG00000033880	Lgals3bp	7.24111	1.14047	1.00264	-0.137834	1.66e-21	6.19e-16	0.234161	6.71e-20	1.84e-14	0.705329	690	884	1489	1482	4545	1467	1871	1900	3855	2355	11448	5560	3395	3250	1132	13337
ENSMUSG00000021190	Lgmn	7.66938	1.93782	1.65583	-0.281988	1.94e-42	3.81e-30	0.0349159	1.82e-40	2.38e-28	0.489978	555	770	1387	1246	3958	2483	2433	2768	5813	3540	17037	8333	4001	4624	1468	18426
ENSMUSG00000020140	Lgr5	2.22045	-1.00641	-0.0380143	0.968396	0.00236074	0.91053	0.0030805	0.0132695	0.991409	0.162814	63	49	103	102	317	21	13	26	114	38	212	213	161	104	19	497
ENSMUSG00000048332	Lhfp	3.64744	1.21165	1.07276	-0.138884	9.95e-10	1.61e-07	0.452607	1.8e-08	1.95e-06	0.822993	77	75	93	93	338	101	151	168	371	194	985	455	228	276	113	1072
ENSMUSG00000054263	Lifr	8.07204	-1.45131	-1.49179	-0.0404868	7.08e-20	2.29e-18	0.799138	2.63e-18	7.9e-17	0.984668	3369	6277	11554	6873	28073	1064	1810	2144	4388	2534	11940	5867	4236	3656	933	14692
ENSMUSG00000112023	Lilr4b	5.36027	4.2381	4.24893	0.0108355	7.29e-71	5.02e-69	0.95426	1.86e-68	1.4e-66	1	20	28	55	60	163	519	442	590	1218	673	3442	2292	836	1374	268	4770
ENSMUSG00000070873	Lilra5	3.96518	1.8934	1.51648	-0.376926	1.57e-32	2.5e-20	0.00807175	1.04e-30	9.43e-19	0.267006	37	52	131	111	331	134	192	242	522	321	1411	530	330	328	121	1309
ENSMUSG00000030427	Lilra6	1.88141	1.74068	1.91712	0.176438	2.21e-07	2.43e-08	0.552008	2.91e-06	3.38e-07	0.881696	9	8	34	23	74	28	50	32	97	68	275	194	72	68	46	380
ENSMUSG00000112148	Lilrb4a	4.83457	3.46681	3.56002	0.0932105	3.85e-62	5.63e-63	0.582385	7.4e-60	1.31e-60	0.896022	22	33	73	60	188	283	328	373	976	460	2420	1509	716	971	172	3368
ENSMUSG00000029674	Limk1	3.05304	1.6706	1.56306	-0.107545	2.81e-13	2.66e-11	0.599562	7.1e-12	5.22e-10	0.904499	30	39	52	54	175	85	121	83	205	149	643	328	172	186	74	760
ENSMUSG00000053846	Lipg	3.55791	-1.95548	-0.561506	1.39397	1.11e-15	0.0230584	1.09e-08	3.29e-14	0.0847208	9.79e-06	168	230	416	241	1055	18	42	65	144	73	342	240	267	312	119	938
ENSMUSG00000024766	Lipo3	2.03334	1.46559	1.31128	-0.154315	1.48e-08	7.95e-07	0.500664	2.31e-07	8.62e-06	0.853207	18	19	36	29	102	29	49	57	145	65	345	168	93	74	35	370
ENSMUSG00000024590	Lmnb1	3.83664	1.18559	2.05384	0.868255	1.28e-05	5.34e-13	0.000653361	0.000125694	1.25e-11	0.058486	43	72	103	80	298	72	114	112	315	219	832	565	313	347	297	1522
ENSMUSG00000032698	Lmo2	4.54182	1.32735	1.71603	0.38868	5.14e-08	1.41e-11	0.0919381	7.48e-07	2.84e-10	0.653814	77	112	197	149	535	214	267	253	494	269	1497	807	417	496	413	2133
ENSMUSG00000028266	Lmo4	3.797	1.05339	1.17546	0.122064	5.13e-09	2.23e-10	0.467159	8.55e-08	3.95e-09	0.830992	57	101	140	107	405	123	171	180	340	157	971	598	289	331	125	1343
ENSMUSG00000024529	Lox	1.9211	3.94776	3.80983	-0.137925	2.07e-22	1.83e-20	0.638392	8.66e-21	7e-19	0.923477	1	4	7	7	19	54	42	56	120	62	334	203	81	120	17	421
ENSMUSG00000032334	Loxl1	2.31682	1.3678	0.963428	-0.404372	6.35e-05	0.00618827	0.20542	0.000537074	0.0283488	0.705329	35	34	23	30	122	56	75	57	102	100	390	201	93	92	28	414
ENSMUSG00000034205	Loxl2	2.906	1.32247	1.12932	-0.193155	1.17e-06	5.27e-05	0.44649	1.39e-05	0.000406514	0.818314	23	60	77	46	206	79	101	100	182	118	580	324	177	187	28	716
ENSMUSG00000038668	Lpar1	1.56071	3.11325	3.29153	0.178277	2.69e-19	3.43e-21	0.472734	9.75e-18	1.37e-19	0.833912	3	6	9	5	23	28	29	42	102	41	242	134	76	85	31	326
ENSMUSG00000021608	Lpcat1	3.70151	1.92269	2.41779	0.495109	1.36e-08	7.62e-12	0.111717	2.14e-07	1.58e-10	0.674231	19	33	92	69	213	98	122	144	355	180	899	426	205	252	298	1181
ENSMUSG00000033192	Lpcat2	4.16519	3.36294	3.39339	0.0304517	4.37e-55	4.17e-54	0.858976	6.5e-53	6.91e-52	0.999077	18	20	40	48	126	214	188	248	551	287	1488	911	352	483	178	1924
ENSMUSG00000015568	Lpl	7.09094	2.83852	2.71604	-0.122481	1.51e-32	6.51e-29	0.569276	9.99e-31	3.86e-27	0.891106	145	424	426	389	1384	1510	1845	1555	4563	2336	11809	7367	2683	3856	811	14717
ENSMUSG00000024696	Lpxn	2.70537	2.70545	2.9602	0.25475	1.73e-16	1.56e-18	0.356133	5.33e-15	5.41e-17	0.741274	5	7	26	31	69	51	63	86	204	109	513	234	145	144	113	636
ENSMUSG00000072568	Lratd2	4.01689	-1.62189	-1.34901	0.272873	2.1e-10	5.73e-07	0.287593	4.12e-09	6.37e-06	0.705329	361	367	460	291	1479	73	52	142	293	99	659	313	244	274	80	911
ENSMUSG00000041044	Lrit1	3.05847	-1.7969	-1.39845	0.398453	7.98e-10	4.61e-06	0.17547	1.46e-08	4.35e-05	0.705329	120	145	371	304	940	14	42	73	95	82	306	201	170	142	17	530
ENSMUSG00000043418	Lrit2	1.59456	-1.98475	-2.29946	-0.314706	6.33e-07	8.17e-08	0.4515	7.86e-06	1.04e-06	0.822483	50	67	182	98	397	10	23	29	41	7	110	21	53	27	6	107
ENSMUSG00000063458	Lrmda	1.78846	3.2779	3.15981	-0.118084	3.17e-19	1.86e-17	0.668798	1.14e-17	6.16e-16	0.936304	3	7	6	10	26	43	43	69	79	48	282	140	76	96	30	342
ENSMUSG00000030263	Lrmp	4.19773	2.25268	2.68082	0.428139	5.28e-19	1.36e-24	0.0573592	1.86e-17	6.52e-23	0.564992	30	37	87	85	239	192	196	184	423	246	1241	688	404	422	330	1844
ENSMUSG00000001802	Lrp3	3.10524	-1.35509	-1.30946	0.045627	1.63e-09	2.81e-08	0.842411	2.87e-08	3.86e-07	0.99533	143	197	269	192	801	33	48	60	159	99	399	203	160	116	28	507
ENSMUSG00000033707	Lrrc24	3.65589	1.51954	1.49793	-0.0216167	1e-13	9.07e-13	0.907931	2.61e-12	2.07e-11	1	34	63	90	110	297	146	98	187	327	206	964	495	313	306	98	1212
ENSMUSG00000049988	Lrrc25	4.0142	2.65991	2.53464	-0.125268	8.73e-40	7.56e-35	0.461532	7.4e-38	5.69e-33	0.826438	22	52	52	59	185	174	197	179	558	302	1410	698	354	373	149	1574
ENSMUSG00000054720	Lrrc8c	4.1071	2.15157	2.17104	0.0194738	9.24e-32	6.79e-31	0.903044	5.88e-30	4.37e-29	1	36	56	83	93	268	140	233	197	621	257	1448	794	382	450	149	1775
ENSMUSG00000015133	Lrrk1	5.05101	1.39333	1.33485	-0.0584788	3.01e-20	9.77e-18	0.679173	1.14e-18	3.28e-16	0.941231	141	133	315	263	852	332	401	380	923	528	2564	1463	814	752	212	3241
ENSMUSG00000036273	Lrrk2	2.62165	1.24749	1.75839	0.510905	0.000112095	1.45e-07	0.0876896	0.000893534	1.77e-06	0.649445	13	40	38	50	141	45	50	59	149	97	400	274	111	120	110	615
ENSMUSG00000045776	Lrtm1	4.32767	-1.43595	-1.07027	0.365678	9.19e-21	1.97e-11	0.0194599	3.6e-19	3.92e-10	0.405871	252	331	859	542	1984	105	94	179	265	161	804	484	339	314	131	1268
ENSMUSG00000018819	Lsp1	4.49149	2.93256	3.35987	0.427313	9.05e-31	1.85e-37	0.0485071	5.56e-29	1.53e-35	0.545733	25	44	76	37	182	200	239	272	578	317	1606	916	489	513	414	2332
ENSMUSG00000073412	Lst1	4.83305	3.11606	3.09096	-0.0251005	1.42e-50	8.99e-48	0.886605	1.75e-48	1.13e-45	1	37	41	88	73	239	266	412	425	773	464	2340	1062	554	619	401	2636
ENSMUSG00000024399	Ltb	4.49524	4.08159	4.79879	0.7172	1.57e-18	5.38e-23	0.0606218	5.4e-17	2.33e-21	0.575928	4	11	62	10	87	183	221	250	523	295	1472	812	443	416	604	2275
ENSMUSG00000001870	Ltbp1	2.14084	1.06594	1.30483	0.238885	0.00106096	9.36e-05	0.424409	0.00662591	0.000686135	0.799907	33	22	32	29	116	26	49	52	139	58	324	164	121	163	21	469
ENSMUSG00000040488	Ltbp4	5.15834	-1.12032	-1.35187	-0.231548	7.92e-06	4.77e-07	0.359945	8.09e-05	5.36e-06	0.74534	727	694	795	758	2974	190	290	301	582	389	1752	886	667	448	73	2074
ENSMUSG00000032496	Ltf	3.03921	3.56958	4.78878	1.21921	3.8e-09	9.45e-14	0.015373	6.46e-08	2.34e-12	0.36651	1	10	20	2	33	75	54	19	240	75	463	491	97	223	225	1036
ENSMUSG00000075602	Ly6a	8.95333	5.25759	5.22106	-0.0365278	3.79e-146	5.16e-141	0.821143	7.29e-143	9.91e-138	0.991786	101	231	308	351	991	4972	6161	8304	15153	8702	43292	17370	12972	13679	5522	49543
ENSMUSG00000079018	Ly6c1	3.0505	3.29844	3.74927	0.450826	3.79e-22	7.16e-27	0.0981705	1.57e-20	3.86e-25	0.657385	10	3	23	17	53	78	85	88	208	129	588	391	137	228	148	904
ENSMUSG00000022584	Ly6c2	3.8439	5.01147	5.39602	0.38455	5.84e-37	7.52e-41	0.177754	4.49e-35	7.17e-39	0.705329	0	13	6	9	28	156	165	129	357	243	1050	716	233	375	254	1578
ENSMUSG00000034634	Ly6d	2.85476	3.01676	2.86594	-0.150827	2.35e-12	6.53e-11	0.685391	5.48e-11	1.22e-09	0.94367	4	11	18	37	70	92	67	178	177	77	591	187	97	190	111	585
ENSMUSG00000022587	Ly6e	9.6271	1.27438	1.04321	-0.231173	3.68e-19	1.33e-12	0.0948974	1.32e-17	3e-11	0.657385	3281	4132	8156	7334	22903	7726	9700	11099	21386	12654	62565	26333	17186	17440	5937	66896
ENSMUSG00000022586	Ly6i	2.62128	7.00729	7.06326	0.0559769	2.15e-40	3.32e-40	0.844343	1.88e-38	3.05e-38	0.99533	1	2	0	0	3	56	97	65	151	139	508	285	94	210	71	660
ENSMUSG00000026980	Ly75	4.13912	2.58454	2.75295	0.16841	1.94e-29	9.96e-32	0.391175	1.11e-27	6.57e-30	0.774079	43	32	75	43	193	187	197	211	562	238	1395	952	399	585	120	2056
ENSMUSG00000021423	Ly86	4.57519	2.85501	2.63942	-0.215592	4.13e-58	5.69e-48	0.151828	6.84e-56	7.22e-46	0.705329	28	45	117	70	260	262	277	336	815	445	2135	934	502	476	256	2168
ENSMUSG00000004707	Ly9	4.55105	3.82898	3.76136	-0.0676153	2.1e-77	2.83e-72	0.671337	6.8e-75	8.87e-70	0.937282	15	28	41	39	123	271	271	328	772	395	2037	1007	429	618	268	2322
ENSMUSG00000034041	Lyl1	2.90803	1.22107	1.68351	0.46244	0.000359028	2.21e-06	0.150538	0.0025327	2.21e-05	0.705329	25	44	51	53	173	76	88	64	134	87	449	242	141	131	151	665
ENSMUSG00000042228	Lyn	6.17496	1.52884	1.46029	-0.068554	1.05e-29	1.08e-25	0.590772	6.11e-28	5.59e-24	0.899878	252	243	695	569	1759	680	821	903	2206	1166	5776	2898	1476	1694	643	6711
ENSMUSG00000032184	Lysmd2	1.2699	1.53271	1.48242	-0.0502907	5.19e-05	0.00013531	0.88188	0.000448577	0.000955923	1	7	16	28	5	56	16	35	35	60	40	186	103	44	48	26	221
ENSMUSG00000069515	Lyz1	2.90532	5.02429	5.36885	0.344561	3.64e-25	1.85e-27	0.316121	1.7e-23	1.03e-25	0.705581	1	4	8	2	15	65	102	66	225	119	577	295	104	164	165	728
ENSMUSG00000069516	Lyz2	9.01154	3.41092	3.31783	-0.0930897	1.99e-51	2.79e-47	0.639609	2.59e-49	3.36e-45	0.923986	408	741	1568	1067	3784	5663	7165	6732	16493	8406	44459	23905	7395	13422	5868	50590
ENSMUSG00000036278	Macrod1	5.16218	-1.01698	-0.980289	0.0366949	2.96e-12	2e-10	0.804058	6.85e-11	3.57e-09	0.986957	457	489	1267	950	3163	208	250	315	529	419	1721	727	654	506	237	2124
ENSMUSG00000029910	Mad2l1	3.50892	1.14676	1.23875	0.0919972	1.03e-08	1.89e-09	0.62208	1.65e-07	3.01e-08	0.915265	38	70	125	92	325	124	121	136	298	129	808	396	240	262	128	1026
ENSMUSG00000074622	Mafb	6.17255	1.06037	1.59748	0.53711	3.74e-06	3.3e-11	0.0151215	4.07e-05	6.42e-10	0.363824	391	471	387	398	1647	594	662	603	1712	978	4549	2283	2192	2261	840	7576
ENSMUSG00000042622	Maff	3.11108	1.13832	0.903732	-0.234593	4.84e-05	0.0017978	0.380684	0.000421742	0.00964987	0.764748	24	52	80	126	282	47	109	113	234	206	709	293	249	165	48	755
ENSMUSG00000018143	Mafk	4.76417	1.01176	0.824554	-0.18721	8.96e-10	1.4e-06	0.23692	1.63e-08	1.46e-05	0.705329	152	181	227	304	864	207	383	366	714	415	2085	932	669	522	188	2311
ENSMUSG00000031147	Magix	3.60142	-1.00423	-1.32803	-0.323799	1.27e-09	3.51e-14	0.0592772	2.27e-08	8.98e-13	0.571493	152	192	493	318	1155	75	87	108	251	135	656	265	193	163	38	659
ENSMUSG00000030188	Magohb	1.97294	1.00452	1.98683	0.982309	0.00734237	2.65e-07	0.00459432	0.0349177	3.11e-06	0.196089	7	15	51	24	97	20	49	35	86	20	210	171	95	108	76	450
ENSMUSG00000032688	Malt1	4.51589	2.18419	2.34382	0.159632	1.21e-32	1.43e-35	0.321724	8.08e-31	1.09e-33	0.710821	50	79	114	85	328	213	257	246	711	371	1798	1235	477	641	196	2549
ENSMUSG00000031925	Maml2	1.83049	1.61879	1.48508	-0.133706	3.48e-07	5.04e-06	0.636307	4.45e-06	4.72e-05	0.922406	8	23	21	28	80	37	32	39	115	74	297	116	83	111	21	331
ENSMUSG00000037306	Man1c1	3.6157	1.64001	1.6158	-0.0242069	1.98e-11	1.23e-10	0.913969	4.27e-10	2.25e-09	1	54	39	63	100	256	132	144	125	341	211	953	582	258	338	75	1253
ENSMUSG00000036948	Map11	4.93718	1.00772	1.06266	0.0549401	1.38e-15	3.07e-16	0.64388	4.08e-14	9.45e-15	0.926272	138	165	358	304	965	286	321	378	769	441	2195	1227	687	653	277	2844
ENSMUSG00000019261	Map1s	3.41015	1.16397	1.06538	-0.098585	1.71e-06	2.17e-05	0.666413	1.98e-05	0.000180832	0.935365	60	89	80	56	285	94	142	152	243	152	783	424	231	231	77	963
ENSMUSG00000021754	Map3k1	4.66889	1.05492	0.77017	-0.284752	5.77e-10	1.23e-05	0.0807755	1.08e-08	0.000107554	0.630456	176	138	218	263	795	216	293	369	763	412	2053	897	563	511	153	2124
ENSMUSG00000020941	Map3k14	2.60901	1.21294	1.03014	-0.182799	5.96e-06	0.00019274	0.463036	6.23e-05	0.00130873	0.827796	44	18	46	63	171	52	63	80	177	116	488	210	143	125	46	524
ENSMUSG00000024235	Map3k8	2.95164	2.40832	2.45251	0.0441905	1.43e-23	1.37e-23	0.825315	6.31e-22	6.16e-22	0.992455	11	18	49	28	106	69	96	105	271	112	653	347	217	230	49	843
ENSMUSG00000037337	Map4k1	3.14618	3.04596	3.57194	0.525976	1.63e-15	1.46e-19	0.0986993	4.82e-14	5.3e-18	0.657555	11	16	12	21	60	85	103	87	172	131	578	312	177	187	198	874
ENSMUSG00000028849	Map7d1	5.9776	1.04069	0.65611	-0.384579	4.71e-15	1.81e-06	0.00283701	1.35e-13	1.84e-05	0.155112	348	462	689	582	2081	653	768	886	1725	991	5023	2238	1181	1263	368	5050
ENSMUSG00000001034	Mapk7	2.93214	1.01402	0.94168	-0.072336	1.09e-05	7.17e-05	0.736881	0.000108413	0.000539235	0.964534	40	61	79	57	237	53	76	117	182	146	574	327	164	171	48	710
ENSMUSG00000032577	Mapkapk3	2.9098	2.84672	3.01075	0.164035	9.49e-26	1.21e-27	0.452892	4.62e-24	6.73e-26	0.822993	3	18	21	30	72	74	79	101	236	112	602	378	160	189	88	815
ENSMUSG00000018411	Mapt	1.00232	-1.0713	-1.25276	-0.181465	0.010568	0.00410307	0.67219	0.0475437	0.0199472	0.937721	28	34	80	46	188	12	28	9	30	18	97	74	32	23	1	130
ENSMUSG00000036469	Marchf1	3.87823	3.27658	3.30498	0.0284023	3.28e-50	2.55e-49	0.870149	3.95e-48	3.38e-47	1	18	17	39	36	110	117	175	199	502	287	1280	795	310	411	121	1637
ENSMUSG00000069662	Marcks	6.24547	1.89175	1.84959	-0.0421592	7.44e-45	1.11e-40	0.734755	7.4e-43	1.05e-38	0.96359	224	234	524	444	1426	716	786	984	2365	1368	6219	3318	1543	1865	678	7404
ENSMUSG00000047945	Marcksl1	5.79727	2.10566	2.17367	0.0680075	1.29e-51	5.22e-52	0.589278	1.7e-49	7.59e-50	0.899347	109	144	318	334	905	559	647	683	1572	897	4358	2289	1321	1430	557	5597
ENSMUSG00000026390	Marco	7.68981	5.51899	5.49442	-0.0245726	2.2e-172	5.2e-167	0.869806	7.94e-169	1.67e-163	1	39	91	117	90	337	1739	2861	3460	5764	4050	17874	9571	4814	4943	2287	21615
ENSMUSG00000004933	Matk	1.50133	3.40125	3.81946	0.418208	4.52e-14	4.6e-17	0.205434	1.21e-12	1.49e-15	0.705329	3	4	3	6	16	32	31	24	100	26	213	154	53	87	39	333
ENSMUSG00000022324	Matn2	1.24302	1.41332	1.44149	0.0281787	0.000401721	0.00042763	0.93754	0.00279691	0.00269598	1	5	21	21	11	58	14	17	24	78	63	196	105	65	59	14	243
ENSMUSG00000030322	Mbd4	1.57994	1.57424	1.3465	-0.227741	1.81e-06	7.46e-05	0.441904	2.07e-05	0.000559471	0.813635	6	22	29	14	71	29	28	42	90	59	248	114	46	59	32	251
ENSMUSG00000041607	Mbp	2.32187	2.6437	3.24927	0.605571	2.88e-12	6.63e-17	0.0536992	6.67e-11	2.13e-15	0.562182	8	2	24	14	48	26	41	70	155	66	358	237	116	110	97	560
ENSMUSG00000013974	Mcemp1	1.38798	5.59202	6.05327	0.461249	2.97e-16	1.42e-18	0.270792	9.11e-15	4.96e-17	0.705329	1	0	2	0	3	23	43	15	64	41	186	126	28	99	45	298
ENSMUSG00000026669	Mcm10	4.52566	-1.8519	-0.487247	1.36465	1.21e-17	0.0282003	2.75e-10	4.02e-16	0.0994782	3.45e-07	223	329	884	748	2184	63	85	93	244	189	674	555	606	445	261	1867
ENSMUSG00000002870	Mcm2	3.77401	1.2218	1.87419	0.652385	0.000158031	3.23e-08	0.0331319	0.00121566	4.4e-07	0.481303	51	78	98	63	290	103	111	163	294	152	823	426	260	251	310	1247
ENSMUSG00000041859	Mcm3	3.90864	1.24895	2.0341	0.785156	1.23e-05	1.1e-11	0.0035455	0.00012156	2.25e-10	0.172905	30	77	137	83	327	105	141	119	307	195	867	612	287	337	317	1553
ENSMUSG00000005410	Mcm5	3.92747	1.81777	2.64069	0.822915	7.59e-07	9.3e-12	0.0154584	9.29e-06	1.92e-10	0.366878	27	56	74	60	217	123	129	155	352	140	899	583	221	274	407	1485
ENSMUSG00000026355	Mcm6	3.5733	2.6836	3.27411	0.590511	1.89e-08	5.18e-11	0.162629	2.92e-07	9.84e-10	0.705329	7	46	37	12	102	120	122	113	226	169	750	516	167	193	293	1169
ENSMUSG00000011008	Mcoln2	2.18219	4.07898	4.42144	0.342461	2.77e-29	7.94e-34	0.164018	1.58e-27	5.68e-32	0.705329	0	2	10	6	18	37	55	63	128	66	349	275	104	117	56	552
ENSMUSG00000009647	Mcu	4.64878	-1.27389	-1.43016	-0.156268	1.76e-22	4.57e-25	0.246279	7.39e-21	2.25e-23	0.705329	363	489	896	708	2456	140	170	196	481	217	1204	511	414	304	97	1326
ENSMUSG00000027994	Mcub	1.36616	3.95781	4.05017	0.0923543	2.71e-18	1.06e-18	0.765209	9.24e-17	3.73e-17	0.973792	4	1	2	4	11	34	25	33	87	33	212	113	49	72	33	267
ENSMUSG00000032418	Me1	6.58092	-1.42471	-1.58346	-0.158745	1.52e-16	1.38e-17	0.360598	4.7e-15	4.61e-16	0.745865	1161	1817	3582	3740	10300	434	613	831	1293	1044	4215	1645	1689	1205	310	4849
ENSMUSG00000024556	Me2	3.56737	2.14479	2.45404	0.309247	1.1e-13	1.89e-16	0.228314	2.84e-12	5.9e-15	0.705329	35	33	56	35	159	109	116	126	333	183	867	463	212	249	211	1135
ENSMUSG00000056476	Med12l	1.65933	1.55621	1.22243	-0.333775	4.23e-05	0.00181473	0.338553	0.000374112	0.00972987	0.724513	6	31	19	19	75	14	45	63	108	50	280	111	49	82	23	265
ENSMUSG00000022534	Mefv	2.87038	6.47319	6.41396	-0.0592377	5.24e-54	8.32e-52	0.800796	7.55e-52	1.19e-49	0.985474	0	1	4	1	6	104	85	89	270	108	656	382	182	207	51	822
ENSMUSG00000041420	Meis3	1.23784	2.39376	2.61434	0.220575	1.55e-09	6.92e-11	0.482898	2.73e-08	1.29e-09	0.840827	8	7	7	5	27	19	34	25	55	39	172	109	53	50	32	244
ENSMUSG00000014361	Mertk	5.44671	1.59736	1.34761	-0.249751	3.03e-30	6.55e-21	0.0558605	1.82e-28	2.57e-19	0.564109	133	210	395	316	1054	423	500	578	1437	781	3719	1816	885	1027	267	3995
ENSMUSG00000039208	Metrnl	3.07984	1.50979	1.39246	-0.117332	2.36e-08	6.04e-07	0.642141	3.59e-07	6.69e-06	0.92527	16	37	83	79	215	114	76	102	252	117	661	253	175	160	104	692
ENSMUSG00000042436	Mfap4	2.00795	1.14151	1.25787	0.116355	0.000125155	3.62e-05	0.668353	0.000984839	0.000288253	0.936304	17	26	26	41	110	43	34	38	120	61	296	118	104	128	31	381
ENSMUSG00000018169	Mfng	1.58331	1.34162	1.54666	0.205049	5.47e-05	5.19e-06	0.491237	0.000470508	4.86e-05	0.845842	7	13	19	35	74	28	27	36	94	36	221	140	53	73	35	301
ENSMUSG00000001082	Mfsd10	2.74358	1.22112	1.14981	-0.0713065	1.18e-06	8.96e-06	0.760741	1.4e-05	8.07e-05	0.972594	18	36	65	77	196	70	59	72	175	135	511	268	129	135	65	597
ENSMUSG00000034854	Mfsd12	5.29752	1.15076	0.889623	-0.261138	9.22e-11	1.24e-06	0.126465	1.87e-09	1.3e-05	0.691038	230	253	371	298	1152	420	475	519	1072	584	3070	1672	623	895	244	3434
ENSMUSG00000028655	Mfsd2a	5.33619	-2.17467	-1.46196	0.712717	1.75e-10	4.76e-05	0.0336704	3.45e-09	0.00037017	0.483825	586	1129	1742	1092	4549	150	128	168	543	251	1240	231	669	467	409	1776
ENSMUSG00000038522	Mfsd4b1	5.19354	-1.02917	-1.07061	-0.0414422	1.02e-09	2.15e-09	0.807845	1.84e-08	3.4e-08	0.98809	423	539	1337	1068	3367	168	241	355	643	459	1866	832	787	516	141	2276
ENSMUSG00000026110	Mgat4a	2.75351	3.0553	2.86668	-0.188619	4.65e-26	2.51e-22	0.419413	2.3e-24	1.05e-20	0.796507	5	10	30	20	65	58	72	98	253	151	632	343	124	174	50	691
ENSMUSG00000030218	Mgp	2.25949	2.88323	2.45371	-0.429522	1.11e-20	9.01e-15	0.0860592	4.31e-19	2.44e-13	0.645858	11	10	17	13	51	68	51	59	180	96	454	205	85	105	33	428
ENSMUSG00000019823	Mical1	2.88838	2.51379	2.80743	0.293647	2.23e-15	6.24e-18	0.275796	6.52e-14	2.12e-16	0.705329	6	30	26	19	81	79	72	67	239	106	563	309	160	182	112	763
ENSMUSG00000036718	Micall2	2.5937	1.20385	1.05535	-0.148498	4.65e-05	0.00052632	0.591445	0.000407303	0.00323952	0.900438	32	40	38	54	164	83	69	49	158	90	449	261	103	123	48	535
ENSMUSG00000040528	Milr1	2.19593	1.72014	1.5607	-0.159448	2.41e-10	2.2e-08	0.508441	4.69e-09	3.08e-07	0.857449	7	20	45	31	103	41	46	66	136	93	382	174	78	117	43	412
ENSMUSG00000074415	Mir100hg	1.78266	1.48401	1.60417	0.120161	3.69e-06	8.38e-07	0.671067	4.02e-05	9.04e-06	0.937232	14	14	32	20	80	25	44	48	82	58	257	182	98	93	13	386
ENSMUSG00000084796	Mir142hg	1.79511	3.44495	4.07741	0.632455	1.66e-09	4.39e-12	0.164395	2.91e-08	9.42e-11	0.705329	3	4	10	1	18	24	43	39	78	43	227	120	46	56	100	322
ENSMUSG00000098973	Mir6236	6.569	1.08349	0.972933	-0.110553	4.08e-10	6.24e-08	0.511701	7.74e-09	8.12e-07	0.859738	322	624	1295	846	3087	822	1254	1653	2118	1083	6930	3594	1814	2018	828	8254
ENSMUSG00000098871	Mir6381	4.28972	4.13674	4.12019	-0.0165423	1.22e-74	7.23e-72	0.921875	3.47e-72	2.24e-69	1	15	8	25	35	83	211	224	267	690	337	1729	854	471	667	143	2135
ENSMUSG00000047534	Mis18bp1	1.12843	1.86819	2.3616	0.493411	4.05e-05	3.79e-07	0.209388	0.000359166	4.32e-06	0.705329	3	7	11	14	35	16	31	21	75	11	154	105	35	61	36	237
ENSMUSG00000035158	Mitf	3.7159	2.78284	2.53816	-0.244684	9.42e-31	5.5e-25	0.23374	5.78e-29	2.7e-23	0.705329	23	20	65	42	150	152	220	133	429	223	1157	600	244	338	95	1277
ENSMUSG00000031004	Mki67	5.47941	3.07274	4.03724	0.964501	6.64e-10	2.58e-14	0.0283514	1.22e-08	6.69e-13	0.457855	21	118	64	41	244	338	420	379	1004	461	2602	1427	566	955	1402	4350
ENSMUSG00000012519	Mlkl	4.7587	1.95225	1.87729	-0.0749638	7.45e-27	8.66e-24	0.650527	3.76e-25	3.97e-22	0.928227	44	142	152	153	491	260	327	375	812	445	2219	1045	679	760	185	2669
ENSMUSG00000038342	Mlxip	4.26507	1.48864	1.47921	-0.00942948	1.09e-15	9.73e-15	0.956406	3.25e-14	2.63e-13	1	40	85	191	168	484	212	189	265	522	282	1470	895	401	459	150	1905
ENSMUSG00000005373	Mlxipl	7.32717	-1.32555	-1.50093	-0.175382	1.4e-09	1.81e-10	0.424707	2.49e-08	3.25e-09	0.80002	2480	2956	5171	5317	15924	722	1161	1268	2490	1801	7442	3107	3134	2240	325	8806
ENSMUSG00000039533	Mmd2	3.79757	-1.58861	-2.457	-0.868389	5.67e-09	4.1e-16	0.00222574	9.39e-08	1.24e-14	0.131376	242	341	488	534	1605	71	53	203	206	91	624	114	164	111	30	419
ENSMUSG00000027820	Mme	4.05395	-1.16945	-1.32429	-0.154841	9.7e-06	2.68e-06	0.562582	9.76e-05	2.65e-05	0.887157	239	223	554	600	1616	81	79	133	427	178	898	333	389	204	37	963
ENSMUSG00000048497	Mmgt2	1.81897	1.15939	1.01375	-0.145647	0.000135719	0.00120319	0.605266	0.00106102	0.00674987	0.907463	18	7	38	46	109	31	41	58	99	45	274	111	83	71	32	297
ENSMUSG00000049723	Mmp12	6.63708	8.32485	7.89426	-0.430595	1.23e-102	5.59e-93	0.0811723	8.25e-100	3.36e-90	0.63116	5	10	7	3	25	1400	1290	1376	3882	1942	9890	5102	995	2537	835	9469
ENSMUSG00000050578	Mmp13	1.54839	2.25982	1.82289	-0.436933	3.37e-08	1.5e-05	0.223273	5.04e-07	0.000129761	0.705329	8	7	8	24	47	25	44	33	153	41	296	55	69	79	24	227
ENSMUSG00000000957	Mmp14	5.70259	1.01068	0.723091	-0.287585	7.25e-07	0.000614858	0.147681	8.92e-06	0.00372481	0.705329	340	366	552	399	1657	515	644	626	1532	800	4117	2331	922	1191	220	4664
ENSMUSG00000031740	Mmp2	3.38718	1.53643	1.51567	-0.0207558	1.25e-08	4.76e-08	0.933553	1.97e-07	6.33e-07	1	39	78	65	41	223	88	148	106	304	173	819	431	229	313	65	1038
ENSMUSG00000029061	Mmp23	1.66579	1.14653	1.34879	0.202264	0.00408446	0.00103258	0.582174	0.0212204	0.00589133	0.896022	30	7	15	23	75	28	40	34	79	35	216	118	62	74	39	293
ENSMUSG00000045751	Mms22l	2.16765	1.04653	1.54071	0.494184	0.00115313	3.14e-06	0.0951604	0.00713257	3.06e-05	0.657385	25	22	39	26	112	34	53	50	88	46	271	189	100	77	75	441
ENSMUSG00000090272	Mndal	4.76133	1.68862	1.63974	-0.0488815	3.54e-25	1.52e-22	0.744802	1.66e-23	6.46e-21	0.966768	60	101	225	215	601	228	288	385	832	469	2202	1035	551	588	296	2470
ENSMUSG00000000282	Mnt	3.42464	1.88744	1.30259	-0.584847	1.69e-11	5.46e-06	0.0238116	3.67e-10	5.08e-05	0.437163	59	34	56	64	213	92	186	193	310	191	972	409	257	182	43	891
ENSMUSG00000003348	Mob3a	3.99112	1.39069	1.42518	0.0344889	9.78e-16	1.35e-15	0.828775	2.92e-14	3.91e-14	0.992668	55	61	165	125	406	142	173	191	461	248	1215	637	334	314	180	1465
ENSMUSG00000074813	Morrbid	1.44016	1.39854	1.61638	0.217844	6.01e-05	5.51e-06	0.480454	0.000511474	5.13e-05	0.838935	9	15	20	18	62	29	20	30	99	26	204	115	48	72	33	268
ENSMUSG00000046805	Mpeg1	9.49715	2.80961	2.49757	-0.312037	8.93e-60	1.39e-46	0.0465677	1.55e-57	1.64e-44	0.537552	1042	1499	2872	2845	8258	7687	9787	11320	23452	13231	65477	29756	15746	18841	4558	68901
ENSMUSG00000009350	Mpo	2.60561	2.76587	4.46234	1.69648	8.98e-05	5.26e-09	0.00625328	0.000736259	7.96e-08	0.231677	2	8	9	13	32	72	30	6	96	25	229	381	35	154	209	779
ENSMUSG00000020695	Mrc2	2.79737	2.05783	1.91447	-0.143369	6.43e-07	6e-06	0.701023	7.98e-06	5.55e-05	0.949401	42	20	17	19	98	80	91	70	237	107	585	378	156	175	28	737
ENSMUSG00000039395	Mreg	4.96931	-1.1195	-1.61274	-0.493241	1.89e-17	5.42e-30	0.000300459	6.19e-16	3.34e-28	0.0342309	479	527	1179	893	3078	170	251	298	680	279	1678	577	390	408	96	1471
ENSMUSG00000042292	Mrtfa	3.8262	1.10341	1.11883	0.0154176	1.71e-08	2.79e-08	0.932866	2.65e-07	3.84e-07	1	81	85	118	117	401	143	169	144	390	196	1042	633	356	281	100	1370
ENSMUSG00000101389	Ms4a4a	1.0087	3.77294	3.99211	0.219165	7.32e-15	2.88e-16	0.513081	2.07e-13	8.91e-15	0.86027	0	2	8	0	10	17	27	33	53	26	156	88	40	61	28	217
ENSMUSG00000056290	Ms4a4b	3.66428	4.08758	4.17255	0.0849749	3.08e-51	1.56e-51	0.67035	3.92e-49	2.19e-49	0.936963	12	13	12	14	51	106	120	216	415	226	1083	531	285	300	174	1290
ENSMUSG00000024675	Ms4a4c	3.25277	4.40845	4.7883	0.379852	7.96e-37	1.24e-41	0.130953	6.03e-35	1.22e-39	0.692222	3	2	17	8	30	85	92	122	271	154	724	406	182	256	173	1017
ENSMUSG00000024678	Ms4a4d	3.35527	1.06804	1.2	0.131964	7.55e-07	6.14e-08	0.510148	9.25e-06	8e-07	0.85869	59	50	92	93	294	70	123	134	249	158	734	440	264	298	55	1057
ENSMUSG00000024677	Ms4a6b	4.36101	3.33791	3.49652	0.158611	1.66e-54	3.72e-57	0.359034	2.42e-52	6.84e-55	0.744625	18	22	38	63	141	185	212	285	665	342	1689	773	502	540	280	2095
ENSMUSG00000079419	Ms4a6c	4.78846	3.33787	3.36495	0.0270853	8.19e-71	3.06e-69	0.858059	2.07e-68	8.82e-67	0.998817	38	42	65	46	191	293	292	373	884	487	2329	1297	553	737	296	2883
ENSMUSG00000024679	Ms4a6d	5.15245	3.83316	3.80108	-0.0320755	2.75e-79	2.2e-75	0.843369	9.45e-77	7.63e-73	0.99533	24	52	67	39	182	330	434	535	1250	595	3144	1667	635	989	379	3670
ENSMUSG00000024672	Ms4a7	2.73643	3.22319	3.04122	-0.181972	4.13e-29	2.91e-25	0.420723	2.34e-27	1.47e-23	0.797645	7	10	28	11	56	71	93	85	227	125	601	328	132	187	43	690
ENSMUSG00000024730	Ms4a8a	2.08462	3.04802	2.08367	-0.964353	2.78e-22	1.45e-10	0.000203788	1.16e-20	2.62e-09	0.0257631	6	4	23	16	49	57	62	86	166	83	454	148	50	79	23	300
ENSMUSG00000031207	Msn	6.79338	2.20225	2.17518	-0.0270667	7.01e-66	4.24e-61	0.81737	1.55e-63	9.26e-59	0.990576	276	345	537	492	1650	1107	1273	1470	3355	1863	9068	4744	2381	2834	1025	10984
ENSMUSG00000025044	Msr1	6.10073	1.97027	1.74305	-0.227229	1.11e-26	2.42e-20	0.18642	5.53e-25	9.17e-19	0.705329	151	278	388	478	1295	680	847	996	2410	1060	5993	3147	1443	1797	356	6743
ENSMUSG00000023094	Msrb2	3.08978	-1.50756	-1.01402	0.493533	1.25e-13	1.15e-06	0.0174863	3.23e-12	1.21e-05	0.387116	112	157	338	219	826	28	49	82	135	45	339	214	156	140	55	565
ENSMUSG00000064337	mt-Rnr1	9.51332	-1.00092	-0.825459	0.175458	1.74e-06	0.0002108	0.402544	2e-05	0.00141998	0.78355	7029	9771	24482	23484	64766	3552	4308	7370	13231	7711	36172	13479	12598	10695	6499	43271
ENSMUSG00000064352	mt-Ts1	1.51617	1.12476	-0.0805494	-1.20531	0.000891797	0.823253	0.000280301	0.00569454	0.941055	0.0329771	25	18	24	34	101	28	57	34	103	52	274	49	56	29	11	145
ENSMUSG00000031765	Mt1	6.40665	1.83937	2.36852	0.529147	6.97e-09	1.23e-12	0.0764273	1.14e-07	2.78e-11	0.62793	162	334	551	330	1377	539	423	982	3338	1217	6499	1671	1905	3496	1348	8420
ENSMUSG00000031762	Mt2	5.6249	3.18639	3.60086	0.414471	4.91e-14	2.59e-16	0.265012	1.31e-12	8.04e-15	0.705329	22	95	130	108	355	293	236	660	2285	787	4261	868	940	2355	778	4941
ENSMUSG00000005667	Mthfd2	2.13431	1.24394	1.86045	0.616507	0.000906356	1.67e-06	0.0738845	0.00577599	1.71e-05	0.61793	18	18	20	37	93	28	43	38	125	48	282	142	78	100	93	413
ENSMUSG00000101397	Mug-ps1	5.80394	-1.25407	-1.21312	0.0409556	1.29e-06	1.13e-05	0.8747	1.53e-05	0.000100222	1	492	824	2200	2273	5789	239	476	479	627	631	2452	1457	1294	658	160	3569
ENSMUSG00000082173	Mup-ps10	2.15394	-3.70843	-3.81049	-0.102057	2.54e-24	3.02e-22	0.798276	1.15e-22	1.26e-20	0.984472	103	81	315	301	800	5	5	22	14	18	64	21	23	17	10	71
ENSMUSG00000073835	Mup-ps12	1.04015	-3.94038	-3.68371	0.256675	1.38e-12	3.9e-10	0.670688	3.29e-11	6.78e-09	0.937232	37	23	190	154	404	0	5	12	8	1	26	9	9	9	7	34
ENSMUSG00000095532	Mup-ps13	2.65527	-3.57775	-2.95789	0.619867	9.27e-21	9.37e-14	0.10856	3.62e-19	2.33e-12	0.667003	132	92	485	386	1095	7	18	23	26	20	94	26	76	49	17	168
ENSMUSG00000078685	Mup-ps4	1.05431	-3.23468	-2.49636	0.738327	1.75e-09	5.5e-06	0.182316	3.08e-08	5.12e-05	0.705329	29	25	154	144	352	1	5	19	5	5	35	17	20	23	10	70
ENSMUSG00000078683	Mup1	1.69073	-3.41907	-4.50974	-1.09066	1.77e-07	2.86e-09	0.114565	2.38e-06	4.47e-08	0.676042	38	47	118	414	617	0	11	23	6	15	55	3	9	12	5	29
ENSMUSG00000078680	Mup10	1.59188	-2.95895	-4.28992	-1.33097	1.05e-05	4.25e-08	0.0622708	0.000104694	5.71e-07	0.577544	36	57	113	330	536	1	30	17	1	11	60	10	9	8	5	32
ENSMUSG00000073834	Mup11	1.81318	-2.71647	-3.68235	-0.965881	0.000100565	4.06e-06	0.184875	0.000813098	3.87e-05	0.705329	37	80	127	338	582	4	44	15	8	7	78	3	6	18	14	41
ENSMUSG00000094793	Mup12	1.66582	-2.7819	-3.8716	-1.0897	1.8e-05	2.23e-07	0.113137	0.000172012	2.65e-06	0.676042	36	63	128	314	541	5	39	11	9	5	69	3	12	11	10	36
ENSMUSG00000089873	Mup13	1.10576	-2.88452	-3.75785	-0.873323	0.000125823	1.11e-05	0.26765	0.000989284	9.81e-05	0.705329	34	31	85	216	366	0	28	5	3	8	44	2	6	14	6	28
ENSMUSG00000073830	Mup14	2.07265	-2.99339	-4.09027	-1.09689	1.14e-05	1.92e-07	0.119805	0.000113196	2.31e-06	0.679355	56	47	164	494	761	0	43	15	9	19	86	8	18	12	9	47
ENSMUSG00000078675	Mup16	2.72768	-2.54678	-3.78528	-1.23851	0.000103963	5.53e-07	0.0676535	0.000837049	6.16e-06	0.595629	103	128	230	596	1057	2	95	29	14	25	165	11	27	24	18	80
ENSMUSG00000096688	Mup17	7.99373	-3.18553	-4.34973	-1.1642	8.5e-07	5.23e-09	0.0660482	1.03e-05	7.92e-08	0.592707	3663	4149	10409	28333	46554	103	2022	1222	544	776	4667	243	655	633	565	2096
ENSMUSG00000078674	Mup18	6.02702	-5.31021	-6.09257	-0.78236	7.8e-17	7.1e-17	0.175129	2.46e-15	2.26e-15	0.705329	1361	1234	3611	7326	13532	3	89	120	55	72	339	29	69	42	51	191
ENSMUSG00000078688	Mup2	3.92625	-2.77683	-2.91847	-0.141641	5.66e-10	2.53e-09	0.748855	1.06e-08	3.98e-08	0.968023	238	235	911	1089	2473	5	81	108	82	92	368	87	111	89	65	352
ENSMUSG00000110439	Mup22	1.89285	-2.57489	-4.36026	-1.78537	2.97e-05	2.4e-09	0.00709392	0.000270312	3.77e-08	0.247549	39	72	160	373	644	0	36	40	12	12	100	14	15	10	2	41
ENSMUSG00000066154	Mup3	9.66228	-2.2481	-2.54666	-0.298555	2.24e-13	3.19e-14	0.323219	5.7e-12	8.25e-13	0.712014	13294	16933	34515	47369	112111	1608	5745	5595	8657	4634	26239	5332	11414	6081	2159	24986
ENSMUSG00000073842	Mup7	3.35961	-4.51232	-5.66979	-1.15747	1.12e-11	2.89e-13	0.0795205	2.46e-10	6.9e-12	0.629382	107	103	346	1649	2205	4	15	40	7	21	87	10	11	15	9	45
ENSMUSG00000078686	Mup9	9.03139	-3.34126	-4.22574	-0.884476	2.1e-08	4.66e-10	0.123913	3.22e-07	8.03e-09	0.687849	7274	9175	21280	58695	96424	177	2666	3297	1541	1509	9190	684	1877	1520	1071	5152
ENSMUSG00000042485	Mustn1	2.55422	1.14653	1.09341	-0.0531139	1.37e-06	6.97e-06	0.808101	1.61e-05	6.38e-05	0.988207	20	37	64	54	175	60	74	76	131	85	426	207	106	166	47	526
ENSMUSG00000038740	Mvb12b	2.20076	1.79472	2.08169	0.286975	1.54e-10	2.76e-13	0.227909	3.06e-09	6.6e-12	0.705329	17	17	22	23	79	33	52	51	151	59	346	210	125	98	55	488
ENSMUSG00000030681	Mvp	6.51076	1.21717	1.18681	-0.030357	2.71e-25	1.22e-22	0.786146	1.28e-23	5.2e-21	0.981712	394	491	843	818	2546	803	993	1325	2430	1343	6894	3415	2052	2370	677	8514
ENSMUSG00000000386	Mx1	2.91146	2.41437	2.6519	0.237532	4.21e-22	1.32e-25	0.247641	1.73e-20	6.78e-24	0.705329	10	21	29	32	92	93	80	88	199	94	554	356	189	216	74	835
ENSMUSG00000001156	Mxd1	3.82151	1.77	2.26745	0.497459	3.82e-12	8.77e-18	0.0305689	8.77e-11	2.95e-16	0.469817	48	59	63	50	220	118	150	137	395	159	959	631	298	348	225	1502
ENSMUSG00000084822	Myadml2os	2.69584	-1.36989	-1.05132	0.318567	1.96e-07	0.000126337	0.2334	2.6e-06	0.000900926	0.705329	91	86	240	217	634	14	36	42	124	81	297	152	147	102	29	430
ENSMUSG00000022346	Myc	3.19806	1.48626	2.04956	0.563304	5.86e-09	7e-15	0.0147935	9.66e-08	1.92e-13	0.359232	26	27	55	75	183	58	80	118	223	121	600	329	195	295	145	964
ENSMUSG00000022443	Myh9	7.81292	1.00042	0.754758	-0.245665	5.35e-09	2.16e-05	0.143312	8.88e-08	0.000180275	0.705329	1306	1709	2080	2044	7139	2215	2829	2966	5414	3560	16984	8940	4895	4662	1203	19700
ENSMUSG00000024300	Myo1f	5.44791	4.14771	3.95488	-0.192831	3.28e-100	4.39e-89	0.209953	2.05e-97	2.26e-86	0.705329	23	48	67	54	192	496	585	575	1456	851	3963	2210	815	1081	367	4473
ENSMUSG00000020437	Myo1g	3.96387	3.67874	4.01784	0.339102	7.26e-41	2.78e-46	0.115928	6.45e-39	3.22e-44	0.676042	8	21	19	30	78	129	188	196	384	263	1160	662	326	401	262	1651
ENSMUSG00000034593	Myo5a	2.88106	3.49057	3.46982	-0.0207437	4.05e-25	4.98e-24	0.937388	1.88e-23	2.3e-22	1	7	19	13	6	45	89	87	90	229	123	618	347	114	222	76	759
ENSMUSG00000039585	Myo9a	4.38447	1.3985	1.58005	0.181548	1.76e-15	2.34e-18	0.261865	5.16e-14	8.06e-17	0.705329	70	121	177	122	490	197	210	234	592	303	1536	990	484	637	140	2251
ENSMUSG00000048612	Myof	5.83756	4.63436	4.39986	-0.234506	3.92e-89	2.39e-79	0.196818	1.69e-86	9.2e-77	0.705329	26	38	63	56	183	728	771	772	1925	1040	5236	3210	1053	1534	350	6147
ENSMUSG00000065922	n-R5-8s1	5.08534	1.40976	1.05216	-0.357602	5.88e-07	0.000292193	0.189238	7.34e-06	0.001915	0.705329	113	179	434	239	965	420	677	498	619	284	2498	1072	559	572	349	2552
ENSMUSG00000118516	NA_1	7.72468	-1.23656	-1.16755	0.0690082	3.5e-11	4.66e-09	0.711952	7.4e-10	7.11e-08	0.954043	2573	3255	8048	6783	20659	923	1594	1713	3559	2074	9863	4596	4774	3215	682	13267
ENSMUSG00000118631	NA_2	1.98732	-2.45527	-3.17757	-0.722307	8.57e-07	9.58e-09	0.162212	1.04e-05	1.41e-07	0.705329	42	205	159	143	549	11	30	17	17	32	107	23	55	8	4	90
ENSMUSG00000118489	NA_3	1.05572	1.38731	1.15611	-0.2312	0.000174056	0.00239403	0.488288	0.00132235	0.0124044	0.844296	12	8	20	13	53	22	35	21	43	34	155	54	40	43	23	160
ENSMUSG00000118550	NA_4	1.81368	-1.14173	-1.30256	-0.160831	0.000588076	0.000201197	0.636082	0.00394661	0.0013623	0.922406	74	72	58	85	289	14	19	30	76	43	182	95	45	53	10	203
ENSMUSG00000029413	Naaa	4.88976	2.61372	2.83434	0.220616	6.65e-60	4.84e-67	0.102701	1.18e-57	1.26e-64	0.663544	44	70	124	83	321	314	303	364	807	463	2251	1416	691	822	325	3254
ENSMUSG00000026107	Nabp1	5.44433	1.83991	1.50022	-0.339691	2.66e-34	2.5e-22	0.0149406	1.84e-32	1.05e-20	0.360979	131	206	307	253	897	457	510	625	1527	742	3861	1678	767	1117	276	3838
ENSMUSG00000078945	Naip2	3.88258	1.34615	1.34154	-0.00461771	1.28e-12	5.81e-12	0.978992	3.06e-11	1.23e-10	1	63	74	164	83	384	126	166	188	374	269	1123	578	374	416	86	1454
ENSMUSG00000071203	Naip5	2.72201	2.07106	2.27431	0.203245	7.31e-16	3.59e-18	0.352451	2.2e-14	1.23e-16	0.736964	13	17	45	31	106	42	72	74	206	132	526	331	155	206	53	745
ENSMUSG00000078942	Naip6	1.01033	1.523	1.65723	0.13423	0.000111249	3.33e-05	0.694856	0.000888023	0.000266767	0.947424	3	19	10	11	43	22	21	20	54	32	149	90	50	59	13	212
ENSMUSG00000020572	Nampt	7.3786	1.83805	1.97435	0.136291	2.58e-51	3.37e-55	0.23131	3.36e-49	5.75e-53	0.705329	417	670	1066	886	3039	1505	1819	1994	5090	2511	12919	6939	4168	4770	1456	17333
ENSMUSG00000002204	Napsa	2.62272	4.11876	5.23115	1.11238	3.37e-15	3.78e-22	0.0043267	9.75e-14	1.57e-20	0.189533	4	4	7	1	16	29	62	48	121	84	344	237	111	151	186	685
ENSMUSG00000009418	Nav1	2.99394	1.05471	1.19968	0.144967	1.56e-06	9.21e-08	0.472328	1.81e-05	1.16e-06	0.833653	42	47	79	63	231	53	93	103	202	122	573	413	184	182	53	832
ENSMUSG00000086316	Nbdy	2.12732	1.00952	1.20376	0.194239	0.00111074	0.0001563	0.502278	0.00689699	0.00108577	0.853905	11	28	59	38	136	46	28	50	119	64	307	219	67	90	51	427
ENSMUSG00000038252	Ncapd2	3.3602	1.32086	1.93679	0.615925	5.83e-05	1.64e-08	0.044949	0.000498266	2.33e-07	0.532735	37	64	56	44	201	72	92	109	221	138	632	398	160	224	212	994
ENSMUSG00000015880	Ncapg	2.53292	1.30594	1.60483	0.298886	7.18e-05	2.41e-06	0.32775	0.000600778	2.4e-05	0.715253	20	32	46	37	135	60	59	55	165	58	397	195	85	128	102	510
ENSMUSG00000042029	Ncapg2	2.77454	1.23004	2.2016	0.971561	9e-05	1.38e-11	0.000778359	0.000737085	2.78e-10	0.0647615	11	22	53	58	144	50	45	67	152	62	376	278	158	183	145	764
ENSMUSG00000034906	Ncaph	1.81835	2.8389	3.12495	0.28605	7.03e-12	1.36e-13	0.392362	1.58e-10	3.32e-12	0.775246	3	9	9	10	31	34	40	48	74	55	251	169	45	86	61	361
ENSMUSG00000015950	Ncf1	5.0397	2.94346	3.11953	0.17607	7.99e-45	1.24e-47	0.328069	7.89e-43	1.55e-45	0.715304	26	63	119	92	300	337	386	342	980	549	2594	1511	648	809	448	3416
ENSMUSG00000026480	Ncf2	5.03263	3.13932	3.2349	0.0955876	5.4e-31	2.6e-31	0.684829	3.35e-29	1.7e-29	0.943527	10	43	121	115	289	349	360	451	849	587	2596	1462	652	768	436	3318
ENSMUSG00000071715	Ncf4	4.38042	3.62301	3.61503	-0.00798499	1.19e-72	6.23e-70	0.959062	3.19e-70	1.81e-67	1	17	34	35	35	121	217	277	306	593	341	1734	1012	425	523	218	2178
ENSMUSG00000022488	Nckap1l	6.19087	3.06507	3.04913	-0.0159383	4.17e-77	2.96e-73	0.910994	1.33e-74	9.7e-71	1	95	118	218	200	631	799	940	895	2311	1179	6124	3501	1373	1917	742	7533
ENSMUSG00000023009	Nckap5l	1.66824	1.74547	2.083	0.337521	1.69e-06	1.8e-08	0.279112	1.95e-05	2.55e-07	0.705329	18	8	16	12	54	28	31	29	95	50	233	192	86	92	18	388
ENSMUSG00000043924	Ncmap	1.75366	-1.31658	-1.16328	0.153294	1.76e-05	0.000270186	0.626929	0.000168753	0.00177967	0.918432	54	43	113	116	326	9	24	29	80	21	163	61	72	55	15	203
ENSMUSG00000039697	Ncoa7	2.69437	1.51592	1.97385	0.457938	1.71e-07	3.39e-11	0.0776766	2.3e-06	6.56e-10	0.629382	23	32	35	33	123	60	67	40	196	81	444	285	146	170	89	690
ENSMUSG00000062524	Ncr1	1.36257	5.24996	5.57631	0.326346	3.18e-20	1.19e-22	0.334213	1.2e-18	5.07e-21	0.721416	1	1	0	2	4	34	23	23	60	51	191	174	58	63	28	323
ENSMUSG00000024056	Ndc80	1.03958	2.20863	2.90221	0.693579	3.64e-05	1.19e-07	0.126392	0.000325432	1.48e-06	0.690797	0	10	10	4	24	25	9	14	51	30	129	69	49	50	45	213
ENSMUSG00000028923	Necap2	4.79765	1.25919	1.64306	0.383869	1.26e-08	1.05e-12	0.0675942	1.98e-07	2.38e-11	0.595629	101	118	269	191	679	220	259	329	619	413	1840	1044	510	565	474	2593
ENSMUSG00000021365	Nedd9	4.25726	1.86268	1.73068	-0.132003	2.69e-25	5.26e-21	0.412904	1.27e-23	2.07e-19	0.791537	62	91	96	107	356	149	214	325	541	352	1581	741	396	465	166	1768
ENSMUSG00000039396	Neil3	1.20089	2.49806	3.91156	1.41351	0.00010313	4.73e-09	0.008428	0.000831918	7.22e-08	0.272067	2	4	8	2	16	18	13	19	33	18	101	65	38	36	89	228
ENSMUSG00000026622	Nek2	3.25838	1.71435	1.29669	-0.417656	6.66e-09	1.93e-05	0.130416	1.09e-07	0.000162861	0.692222	21	71	63	57	212	152	116	135	294	97	794	305	146	218	80	749
ENSMUSG00000043015	Nemp2	1.55249	2.1636	2.84034	0.676743	3.86e-07	7.19e-11	0.0568474	4.89e-06	1.34e-09	0.564109	11	2	15	7	35	9	27	32	99	41	208	137	78	72	52	339
ENSMUSG00000035239	Neu3	2.3584	1.21393	1.14679	-0.0671386	1.44e-07	1.2e-06	0.746453	1.96e-06	1.26e-05	0.96713	25	32	54	33	144	41	60	67	160	75	403	196	106	128	39	469
ENSMUSG00000034413	Neurl1b	1.32149	1.75909	0.954142	-0.804949	0.000829715	0.0763956	0.101133	0.00533594	0.211997	0.660899	7	28	3	14	52	41	29	57	71	24	222	91	35	49	9	184
ENSMUSG00000047180	Neurl3	4.96495	1.9039	1.84845	-0.0554547	3.06e-30	3.85e-27	0.715708	1.83e-28	2.09e-25	0.95556	52	136	221	188	597	310	370	387	1022	476	2565	1235	618	737	324	2914
ENSMUSG00000058099	Nfam1	4.4089	2.71663	2.62218	-0.0944428	9.19e-52	1.6e-46	0.532627	1.22e-49	1.88e-44	0.870488	37	31	100	75	243	234	247	271	642	411	1805	1017	506	472	176	2171
ENSMUSG00000027544	Nfatc2	1.67834	4.18056	4.1988	0.0182462	9.81e-16	2e-15	0.96132	2.93e-14	5.74e-14	1	5	0	2	5	12	31	55	16	116	61	279	179	52	88	32	351
ENSMUSG00000025225	Nfkb2	4.83523	1.916	1.83001	-0.0859815	1.58e-34	4.02e-30	0.542215	1.1e-32	2.5e-28	0.876054	74	118	173	162	527	241	292	504	731	537	2305	1147	629	685	252	2713
ENSMUSG00000021025	Nfkbia	5.97422	1.35505	1.16873	-0.186312	4.1e-21	3.44e-15	0.174839	1.63e-19	9.64e-14	0.705329	238	275	665	569	1747	479	754	955	1584	1229	5001	2016	1282	1364	586	5248
ENSMUSG00000030595	Nfkbib	4.90689	1.03455	0.694265	-0.34028	6.85e-15	4.5e-07	0.00754567	1.94e-13	5.08e-06	0.257475	144	173	402	320	1039	291	361	430	731	537	2350	864	673	594	206	2337
ENSMUSG00000036931	Nfkbid	1.57515	3.63936	4.02744	0.388078	5e-14	1.9e-16	0.27311	1.33e-12	5.93e-15	0.705329	1	8	2	3	14	29	28	41	53	55	206	129	53	84	52	318
ENSMUSG00000023947	Nfkbie	4.29168	2.05863	2.3089	0.25027	2.5e-31	4.32e-37	0.10511	1.56e-29	3.54e-35	0.663784	54	48	126	73	301	136	249	245	569	282	1481	778	485	524	241	2028
ENSMUSG00000035356	Nfkbiz	4.15796	1.42011	1.17932	-0.240798	3.78e-12	2.08e-08	0.210915	8.69e-11	2.93e-07	0.705329	41	116	162	165	484	148	215	294	423	354	1434	744	410	382	100	1636
ENSMUSG00000027859	Ngf	1.95205	1.41752	1.38915	-0.028364	8.63e-06	2.05e-05	0.921797	8.76e-05	0.000171834	1	9	30	40	18	97	33	43	69	112	45	302	187	72	103	25	387
ENSMUSG00000032484	Ngp	4.37426	3.49302	4.83236	1.33934	9.37e-10	3.93e-15	0.00629914	1.7e-08	1.09e-13	0.23248	4	17	48	18	87	157	140	86	539	172	1094	1073	155	361	735	2324
ENSMUSG00000021068	Nin	3.53205	1.23174	1.36912	0.137381	1.48e-07	1.5e-08	0.528908	2.01e-06	2.14e-07	0.868768	65	52	86	88	291	111	107	115	374	159	866	590	204	261	110	1165
ENSMUSG00000004612	Nkg7	3.43821	4.50622	4.77926	0.273045	2.14e-40	1.27e-43	0.264387	1.88e-38	1.35e-41	0.705329	4	7	14	7	32	84	109	132	348	208	881	419	218	267	195	1099
ENSMUSG00000041309	Nkx6-2	1.04091	-1.1234	-0.599338	0.52406	0.000323075	0.0553142	0.0983581	0.0023056	0.167529	0.657385	29	30	56	49	164	8	13	13	43	16	93	54	50	29	18	151
ENSMUSG00000049871	Nlrc3	1.10397	2.33999	2.47342	0.133432	5.33e-09	9.98e-10	0.675058	8.86e-08	1.65e-08	0.939132	8	5	4	10	27	22	17	32	69	33	173	116	58	56	14	244
ENSMUSG00000039193	Nlrc4	1.77973	1.94421	1.9928	0.0485942	9.08e-08	7.5e-08	0.876566	1.27e-06	9.62e-07	1	15	12	13	16	56	47	35	34	116	39	271	181	81	90	20	372
ENSMUSG00000074151	Nlrc5	5.85147	1.8594	1.91302	0.0536191	5.86e-47	5.57e-47	0.649337	6.3e-45	6.6e-45	0.927932	149	241	363	311	1064	541	652	735	1691	929	4548	2300	1593	1608	427	5928
ENSMUSG00000070390	Nlrp1b	2.19969	3.13634	3.09456	-0.0417774	4.92e-17	4.35e-16	0.887788	1.59e-15	1.32e-14	1	13	3	12	8	36	48	62	45	148	88	391	255	74	111	44	484
ENSMUSG00000032691	Nlrp3	2.84443	3.71221	3.32179	-0.390415	3.23e-39	1.67e-30	0.065903	2.66e-37	1.05e-28	0.592326	7	13	17	7	44	96	95	92	237	154	674	271	144	186	52	653
ENSMUSG00000023087	Noct	4.4094	-1.54121	-0.747631	0.793583	4.78e-06	0.0349076	0.0183795	5.12e-05	0.117434	0.395592	302	436	665	425	1828	92	118	94	289	169	762	265	260	276	340	1141
ENSMUSG00000038058	Nod1	5.08214	1.37246	1.48054	0.108084	5.1e-23	4.33e-25	0.401184	2.19e-21	2.16e-23	0.782549	130	172	290	231	823	332	387	371	890	494	2474	1442	715	903	300	3360
ENSMUSG00000055994	Nod2	1.7577	3.37466	3.73613	0.361471	2.64e-11	5.33e-13	0.369688	5.63e-10	1.25e-11	0.753973	1	2	10	9	22	46	33	25	147	18	269	171	64	93	51	379
ENSMUSG00000061411	Nol4l	1.00415	1.08033	1.0919	0.0115685	0.00136598	0.00145557	0.969386	0.00829604	0.00800883	1	6	17	20	18	61	13	22	27	58	34	154	83	36	61	13	193
ENSMUSG00000020826	Nos2	6.55537	10.5873	10.0183	-0.568949	6.54e-106	3.83e-95	0.03155	4.96e-103	2.4e-92	0.477293	1	1	3	0	5	1592	1352	1137	3221	1969	9271	5208	1072	2267	527	9074
ENSMUSG00000042988	Notum	4.94719	-1.30804	-0.899982	0.408056	3.94e-13	2.01e-06	0.0240689	9.88e-12	2.03e-05	0.437163	415	449	1092	890	2846	89	162	244	561	337	1393	815	720	494	154	2183
ENSMUSG00000053613	Notumos	3.31012	-1.12694	-0.851719	0.275219	1.37e-07	0.000125944	0.20236	1.87e-06	0.000898347	0.705329	131	140	350	259	880	31	63	96	183	104	477	290	201	200	34	725
ENSMUSG00000021242	Npc2	7.79328	1.45054	1.28635	-0.164187	1.34e-27	8.2e-21	0.199532	7.04e-26	3.21e-19	0.705329	783	961	2397	1667	5808	2305	2627	2894	6187	3555	17568	7966	4214	5157	1964	19301
ENSMUSG00000028469	Npr2	4.48124	-1.14049	-0.916367	0.224127	2.3e-07	8.01e-05	0.311405	3.01e-06	0.000596777	0.705329	364	238	631	708	1941	89	158	206	364	224	1041	689	529	283	88	1589
ENSMUSG00000031618	Nr3c2	3.43312	-1.07563	-0.0130892	1.06254	9.45e-06	0.958034	1.05e-05	9.54e-05	1	0.00298938	103	134	231	296	764	41	49	82	176	86	434	335	349	373	52	1109
ENSMUSG00000042834	Nrep	3.31119	-1.76473	-0.987384	0.777344	3.52e-15	1.63e-05	0.000604443	1.02e-13	0.000140066	0.0560208	144	269	301	199	913	35	50	65	112	65	327	246	200	140	78	664
ENSMUSG00000053310	Nrgn	1.29531	1.83418	2.21213	0.377943	0.00163798	0.000244525	0.474505	0.00969267	0.0016255	0.835239	9	4	11	15	39	42	20	13	65	18	158	59	27	48	60	194
ENSMUSG00000059791	Nrm	1.51835	1.20617	1.80856	0.602384	0.000567583	3.15e-07	0.0519515	0.00381975	3.64e-06	0.555877	9	16	21	18	64	30	21	26	54	37	168	135	60	63	47	305
ENSMUSG00000025969	Nrp2	4.59176	1.13059	1.20909	0.078499	4.32e-09	1.24e-09	0.667111	7.28e-08	2.04e-08	0.935663	108	152	210	206	676	229	220	275	751	343	1818	1269	523	612	133	2537
ENSMUSG00000052384	Nrros	4.96485	2.13193	2.20648	0.0745493	2.89e-29	1.34e-29	0.664259	1.65e-27	8.12e-28	0.93459	49	105	184	157	495	377	341	357	853	460	2388	1273	628	747	379	3027
ENSMUSG00000062510	Nsl1	1.37236	1.55274	2.04833	0.495596	9.61e-05	4.73e-07	0.155433	0.000780617	5.32e-06	0.705329	7	16	20	5	48	20	24	24	72	34	174	77	72	61	45	255
ENSMUSG00000020019	Ntn4	2.96791	-1.11871	-0.872988	0.245722	1.52e-08	1.97e-05	0.224244	2.38e-07	0.000166017	0.705329	93	105	262	240	700	24	57	67	150	79	377	200	136	133	52	521
ENSMUSG00000055254	Ntrk2	2.44499	-1.12314	-1.76416	-0.641022	0.00736346	9.97e-05	0.136782	0.034995	0.00072768	0.70203	145	26	186	153	510	53	48	23	87	56	267	145	48	41	16	250
ENSMUSG00000009772	Nuak2	4.21145	1.24556	1.33632	0.0907648	6.89e-14	5.47e-15	0.555503	1.82e-12	1.51e-13	0.883704	88	64	172	176	500	148	220	238	483	278	1367	686	504	500	135	1825
ENSMUSG00000030659	Nucb2	2.50349	1.69488	1.47344	-0.221431	4.51e-12	4.73e-09	0.308072	1.03e-10	7.21e-08	0.705329	17	23	36	50	126	55	59	84	194	94	486	219	100	142	45	506
ENSMUSG00000031767	Nudt7	7.15277	-1.62146	-1.21086	0.410594	2.23e-28	6.87e-15	0.00498174	1.22e-26	1.88e-13	0.204435	1622	2696	5922	4823	15063	535	872	1073	1641	1173	5294	3063	2744	2031	822	8660
ENSMUSG00000026683	Nuf2	1.87302	3.44182	4.16198	0.720157	7.69e-08	3.72e-10	0.166339	1.09e-06	6.47e-09	0.705329	0	10	8	0	18	26	49	25	102	40	242	83	64	85	105	337
ENSMUSG00000030717	Nupr1	1.29609	2.57124	2.81086	0.239624	1.05e-09	5.19e-11	0.482776	1.89e-08	9.84e-10	0.840695	1	4	9	14	28	15	30	36	62	45	188	124	34	80	31	269
ENSMUSG00000027306	Nusap1	2.94888	2.12839	2.96815	0.839752	2.88e-07	8.13e-12	0.0230994	3.72e-06	1.69e-10	0.432697	14	26	26	19	85	65	59	61	200	85	470	284	107	174	206	771
ENSMUSG00000020844	Nxn	1.867	1.60132	2.05193	0.450614	2.97e-05	1.99e-07	0.192154	0.000269989	2.38e-06	0.705329	6	13	25	27	71	41	34	35	95	34	239	145	62	73	71	351
ENSMUSG00000075033	Nxpe3	1.64902	2.46717	3.29298	0.825806	2e-07	1.68e-11	0.0381857	2.65e-06	3.36e-10	0.506518	1	6	14	10	31	19	21	29	87	46	202	129	65	54	83	331
ENSMUSG00000040258	Nxph4	2.71246	10.9665	5.05886	-5.90761	1.01e-06	0.00708071	0.000622869	1.21e-05	0.0318102	0.0568151	0	0	0	0	0	257	2	0	0	593	852	1	4	16	0	21
ENSMUSG00000052776	Oas1a	4.7227	1.90929	2.22791	0.318619	4.78e-25	1.76e-31	0.0566171	2.21e-23	1.15e-29	0.564109	52	66	166	170	454	189	294	357	700	382	1922	905	756	643	365	2669
ENSMUSG00000066861	Oas1g	3.29331	2.04228	1.98623	-0.0560508	9.7e-28	2.62e-25	0.72325	5.13e-26	1.34e-23	0.959936	27	29	59	52	167	84	115	138	282	183	802	370	246	223	94	933
ENSMUSG00000032690	Oas2	3.8734	1.02756	1.0504	0.0228345	4.73e-11	5.51e-11	0.874721	9.92e-10	1.04e-09	1	67	79	164	151	461	142	134	186	412	215	1089	518	368	380	103	1369
ENSMUSG00000032661	Oas3	3.32097	2.23396	2.27594	0.0419805	4.45e-19	7.21e-19	0.846972	1.58e-17	2.55e-17	0.996017	28	28	54	32	142	81	129	185	212	151	758	378	216	225	126	945
ENSMUSG00000041827	Oasl1	3.61059	1.06749	1.18602	0.118524	6.35e-10	2.02e-11	0.457172	1.18e-08	4.01e-10	0.824757	50	57	145	119	371	120	102	160	349	160	891	486	296	308	100	1190
ENSMUSG00000029561	Oasl2	4.56168	1.61348	1.98466	0.371176	1.82e-23	8.11e-33	0.0108769	7.96e-22	5.61e-31	0.311027	61	90	139	175	465	146	240	328	618	350	1682	899	676	731	249	2555
ENSMUSG00000030934	Oat	8.92521	-1.19297	-1.36839	-0.175422	2.13e-10	1.19e-11	0.352532	4.16e-09	2.41e-10	0.736987	6195	5987	23050	15006	50238	2101	2890	4689	9209	5711	24600	8776	7162	6866	2375	25179
ENSMUSG00000027670	Ocstamp	1.62324	2.49676	1.78806	-0.708697	1.27e-08	6.45e-05	0.0645507	2e-07	0.000489199	0.587483	11	9	15	8	43	70	34	39	72	51	266	113	33	74	17	237
ENSMUSG00000047394	Odf3b	2.31983	-1.51406	-1.77037	-0.256317	3.98e-08	1.7e-09	0.374178	5.87e-07	2.72e-08	0.758978	70	93	193	203	559	20	24	55	82	44	225	57	76	79	13	225
ENSMUSG00000027848	Olfml3	3.72763	1.98079	1.95962	-0.0211711	2.09e-30	1.22e-28	0.886893	1.27e-28	7.15e-27	1	33	45	81	75	234	105	166	191	358	246	1066	524	308	370	108	1310
ENSMUSG00000040328	Olfr56	1.66989	3.99773	4.19595	0.198212	8.66e-18	4.85e-19	0.550809	2.9e-16	1.72e-17	0.880956	0	4	8	2	14	30	34	46	113	45	268	161	60	152	18	391
ENSMUSG00000043013	Onecut1	2.56272	-2.46543	-2.52478	-0.0593479	3.27e-07	1.25e-06	0.902627	4.2e-06	1.31e-05	1	73	338	183	122	716	20	15	22	17	77	151	55	49	63	19	186
ENSMUSG00000039747	Orai2	2.4086	2.4307	2.90096	0.470254	5.04e-17	4.6e-23	0.0443825	1.62e-15	2.01e-21	0.531683	6	7	21	28	62	32	58	60	163	82	395	259	149	200	49	657
ENSMUSG00000061540	Orm2	7.96492	3.79917	3.29055	-0.508621	1.04e-76	2.13e-58	0.00405574	3.22e-74	4.11e-56	0.185639	205	264	532	551	1552	2845	3987	4729	7634	4597	23792	11195	3837	6409	1511	22952
ENSMUSG00000028359	Orm3	4.26231	2.10815	1.58907	-0.51908	4.78e-13	8.57e-08	0.0549677	1.19e-11	1.09e-06	0.564109	81	35	81	140	337	148	232	379	443	524	1726	587	326	457	140	1510
ENSMUSG00000029822	Osbpl3	1.43756	2.40369	2.41481	0.0111186	2.59e-11	4.51e-11	0.969771	5.52e-10	8.62e-10	1	3	7	11	15	36	23	40	42	80	34	219	137	53	53	31	274
ENSMUSG00000038534	Osbpl7	1.84743	1.13794	1.50338	0.36544	4.55e-05	9.33e-08	0.137725	0.000399047	1.18e-06	0.704237	19	12	33	31	95	22	33	41	101	56	253	183	87	104	29	403
ENSMUSG00000022146	Osmr	3.11943	1.13916	1.19259	0.0534363	5.56e-06	3.84e-06	0.819975	5.86e-05	3.68e-05	0.991661	35	35	88	102	260	79	87	92	318	110	686	404	196	252	44	896
ENSMUSG00000056069	Otulinl	4.03272	2.31385	2.19106	-0.122786	1.96e-27	1.04e-23	0.515177	1.03e-25	4.75e-22	0.861148	20	48	116	67	251	212	200	215	486	227	1340	651	332	357	174	1514
ENSMUSG00000022186	Oxct1	4.77875	2.96956	2.96945	-0.000108799	7.97e-56	1.44e-53	0.99945	1.23e-53	2.31e-51	1	22	61	83	89	255	265	345	347	838	504	2299	1223	520	758	291	2792
ENSMUSG00000029470	P2rx4	6.01412	1.01408	1.0434	0.0293158	2.01e-16	3.28e-16	0.804574	6.2e-15	1.01e-14	0.987221	243	375	866	620	2104	560	754	813	1633	922	4682	2631	1407	1544	509	6091
ENSMUSG00000029468	P2rx7	3.89208	3.00238	2.96567	-0.0367063	2.47e-50	2.08e-47	0.819897	3.02e-48	2.53e-45	0.991661	21	35	38	38	132	129	153	240	472	290	1284	690	334	401	127	1552
ENSMUSG00000050921	P2ry10	1.40112	3.05198	4.37082	1.31884	2.11e-06	5.02e-11	0.0094922	2.39e-05	9.53e-10	0.289913	1	8	2	1	12	8	27	14	44	39	132	110	49	61	84	304
ENSMUSG00000036353	P2ry12	2.07552	1.13156	0.945239	-0.186326	0.000117834	0.00181359	0.497147	0.000933087	0.00972737	0.850073	14	24	50	48	136	26	40	50	132	103	351	190	71	94	28	383
ENSMUSG00000036362	P2ry13	4.08007	2.57416	2.45583	-0.118323	9.29e-48	6.32e-42	0.424544	1.03e-45	6.28e-40	0.799913	31	43	69	65	208	165	194	241	598	289	1487	786	344	433	136	1699
ENSMUSG00000036381	P2ry14	3.48083	3.10386	2.95057	-0.153295	6.38e-27	1.08e-23	0.525457	3.23e-25	4.91e-22	0.866611	11	22	54	14	101	153	148	134	362	161	958	546	196	280	98	1120
ENSMUSG00000048779	P2ry6	3.70951	2.73851	2.44284	-0.295669	3.6e-36	5.14e-28	0.109427	2.67e-34	2.91e-26	0.66995	24	15	71	47	157	165	186	186	408	204	1149	529	264	264	121	1178
ENSMUSG00000023191	P3h3	2.68329	1.04542	0.750624	-0.294798	4.89e-05	0.00472425	0.224252	0.00042578	0.0225264	0.705329	42	40	56	67	205	49	101	68	203	102	523	233	125	158	30	546
ENSMUSG00000019916	P4ha1	5.05007	1.44379	0.682636	-0.76115	2.64e-19	3.74e-05	9.14e-07	9.6e-18	0.000296725	0.00039899	83	194	415	336	1028	393	471	475	1084	603	3026	966	499	598	195	2258
ENSMUSG00000026627	Pacc1	2.79378	1.88907	1.79918	-0.0898839	6.51e-10	1.03e-08	0.743817	1.2e-08	1.5e-07	0.966696	30	16	28	50	124	82	79	55	239	117	572	255	132	165	73	625
ENSMUSG00000005447	Pafah1b3	2.17034	1.48164	1.26143	-0.220206	1.4e-06	6.9e-05	0.437246	1.64e-05	0.000521139	0.809895	11	24	37	42	114	57	64	42	130	61	354	140	96	67	53	356
ENSMUSG00000030774	Pak1	3.75494	2.85256	2.97027	0.117709	5.41e-27	7.5e-28	0.601523	2.74e-25	4.22e-26	0.905696	14	7	50	67	138	110	168	190	382	238	1088	582	287	384	156	1409
ENSMUSG00000035863	Palm	2.75815	1.03386	0.908665	-0.125193	0.00114322	0.00565741	0.678171	0.0070804	0.0262465	0.940874	43	64	36	47	190	76	56	67	189	125	513	269	110	178	45	602
ENSMUSG00000031934	Panx1	2.09678	3.34377	3.72565	0.381883	3.01e-20	3.46e-24	0.154998	1.14e-18	1.62e-22	0.705329	5	6	9	6	26	30	48	45	126	75	324	146	101	138	69	454
ENSMUSG00000023909	Paqr4	2.87098	2.88166	2.8489	-0.0327653	9.22e-22	1.69e-20	0.895231	3.77e-20	6.49e-19	1	7	17	30	18	72	90	113	89	197	92	581	302	145	146	97	690
ENSMUSG00000064225	Paqr9	8.13873	-1.16174	-1.36284	-0.201099	6.1e-13	3.7e-15	0.215489	1.51e-11	1.03e-13	0.705329	4417	5343	8316	7676	25752	1493	2119	2561	5283	2519	13975	5269	4670	4473	915	15327
ENSMUSG00000037997	Parp11	4.31292	1.67641	1.72577	0.0493586	6.03e-31	3.02e-31	0.702017	3.72e-29	1.97e-29	0.949638	55	73	175	119	422	185	224	288	539	284	1520	743	467	490	203	1903
ENSMUSG00000034422	Parp14	6.76187	1.34797	1.35436	0.00638689	6.47e-29	2.31e-27	0.955701	3.64e-27	1.27e-25	1	436	541	948	847	2772	899	1163	1447	3294	1675	8478	4127	2632	3005	762	10526
ENSMUSG00000021725	Parp8	2.59563	2.53975	2.726	0.186255	7.6e-22	2.94e-24	0.38105	3.12e-20	1.38e-22	0.764966	11	8	23	28	70	52	66	82	173	100	473	300	127	172	64	663
ENSMUSG00000022438	Parvb	3.30764	1.89969	1.72054	-0.179144	1.1e-13	5.82e-11	0.438627	2.85e-12	1.1e-09	0.810915	31	37	46	70	184	99	128	121	258	196	802	417	143	201	109	870
ENSMUSG00000022439	Parvg	4.11689	4.01418	4.23192	0.217739	4.72e-56	8.15e-60	0.259669	7.39e-54	1.69e-57	0.705329	8	16	39	12	75	162	190	221	535	291	1399	905	365	406	239	1915
ENSMUSG00000047617	Paxx	4.06618	-1.23007	-1.33641	-0.106341	1.22e-09	5.95e-10	0.608349	2.18e-08	1.01e-08	0.908943	212	235	795	462	1704	110	82	156	280	159	787	364	203	171	118	856
ENSMUSG00000022033	Pbk	1.11189	2.06036	2.34384	0.283488	0.000771111	0.000209594	0.602797	0.00499584	0.00141219	0.906152	5	11	1	11	28	34	16	24	56	16	146	72	23	38	48	181
ENSMUSG00000040204	Pclaf	2.68796	3.37547	4.31351	0.938045	5.61e-12	2.85e-17	0.0185884	1.27e-10	9.32e-16	0.397437	3	7	14	8	32	49	61	60	132	71	373	276	93	106	196	671
ENSMUSG00000038370	Pcp4l1	4.24749	-1.44676	-1.24506	0.201699	8.24e-09	2.78e-06	0.42335	1.33e-07	2.74e-05	0.799419	291	390	814	374	1869	77	109	94	456	154	890	429	417	306	51	1203
ENSMUSG00000016498	Pdcd1lg2	3.70536	9.56933	9.1889	-0.380431	5.94e-67	1.37e-59	0.146049	1.4e-64	2.79e-57	0.705329	0	0	0	1	1	238	162	142	462	224	1228	634	192	327	106	1259
ENSMUSG00000022489	Pde1b	2.56392	3.31672	3.56679	0.250065	4.37e-17	8.58e-19	0.42459	1.41e-15	3.02e-17	0.799947	3	21	4	8	36	47	91	71	148	90	447	287	122	179	71	659
ENSMUSG00000041741	Pde3a	1.865	1.01224	0.840182	-0.172058	0.0014678	0.0104294	0.56492	0.00881963	0.0441566	0.888678	10	31	23	56	120	30	39	54	119	50	292	150	69	82	23	324
ENSMUSG00000064330	Pde6h	4.71477	2.76537	3.17736	0.411994	1.36e-21	3.99e-26	0.105673	5.5e-20	2.1e-24	0.663784	35	42	104	63	244	217	276	327	748	351	1919	1151	407	531	532	2621
ENSMUSG00000000489	Pdgfb	3.00658	2.82982	3.11993	0.290113	8.79e-23	2.93e-26	0.215638	3.74e-21	1.54e-24	0.705329	17	6	23	26	72	73	92	94	246	108	613	350	173	198	122	843
ENSMUSG00000029231	Pdgfra	4.09732	1.1536	1.15039	-0.00321479	2.96e-06	6.43e-06	0.989089	3.28e-05	5.93e-05	1	93	101	156	126	476	139	184	193	478	314	1308	860	408	474	58	1800
ENSMUSG00000035232	Pdk3	1.80985	3.47636	4.08782	0.611464	9.46e-14	8e-18	0.0823461	2.47e-12	2.7e-16	0.634468	2	4	5	7	18	21	42	19	114	58	254	158	80	82	72	392
ENSMUSG00000022090	Pdlim2	2.3898	1.53456	1.78219	0.247629	3.75e-06	1.97e-07	0.414655	4.08e-05	2.36e-06	0.792925	14	18	40	42	114	26	59	101	118	68	372	192	116	90	86	484
ENSMUSG00000020388	Pdlim4	2.02121	3.11027	2.87079	-0.239477	2.82e-19	4.4e-16	0.380737	1.02e-17	1.33e-14	0.764748	7	3	19	8	37	49	62	50	146	60	367	208	83	77	33	401
ENSMUSG00000049225	Pdp1	1.75714	1.51558	1.6529	0.137317	3.34e-06	6.41e-07	0.634236	3.67e-05	7.06e-06	0.921562	9	18	38	13	78	23	47	48	100	40	258	176	71	99	22	368
ENSMUSG00000013698	Pea15a	5.52504	1.28604	1.00329	-0.282754	7.89e-25	7.17e-15	0.0171268	3.63e-23	1.96e-13	0.382128	182	255	473	432	1342	436	595	660	1265	753	3709	1801	921	906	317	3945
ENSMUSG00000029373	Pf4	2.55432	2.55586	3.57243	1.01657	4.47e-07	1.83e-11	0.0206606	5.62e-06	3.65e-10	0.414965	4	16	15	12	47	61	33	27	168	55	344	240	74	150	166	630
ENSMUSG00000026773	Pfkfb3	4.82593	1.68628	1.95639	0.270102	4.24e-19	1.2e-23	0.120102	1.51e-17	5.42e-22	0.679455	51	159	178	157	545	287	293	271	808	398	2057	1171	705	828	291	2995
ENSMUSG00000025648	Pfkfb4	2.04419	1.92321	1.79444	-0.128771	5.44e-09	1.07e-07	0.657577	9.01e-08	1.34e-06	0.930851	16	9	28	23	76	38	54	85	79	60	316	186	69	84	42	381
ENSMUSG00000021196	Pfkp	5.32226	2.93646	2.77347	-0.162983	4.53e-67	6.73e-58	0.262783	1.08e-64	1.28e-55	0.705329	48	83	136	130	397	427	501	566	1368	679	3541	1788	683	1091	356	3918
ENSMUSG00000030413	Pglyrp1	1.64823	4.19466	5.21982	1.02515	3e-09	6.75e-13	0.0470616	5.15e-08	1.56e-11	0.539508	3	3	0	1	7	33	25	14	66	35	173	110	39	70	101	320
ENSMUSG00000044703	Phf11a	1.17656	3.32388	3.14996	-0.173916	6.77e-15	4.79e-13	0.584298	1.92e-13	1.12e-11	0.896891	1	5	7	4	17	21	22	42	61	52	198	97	35	58	25	215
ENSMUSG00000091649	Phf11b	3.18092	3.22516	3.22106	-0.00409544	5.82e-41	1.58e-39	0.982292	5.21e-39	1.42e-37	1	10	17	28	15	70	94	97	114	320	161	786	423	222	202	94	941
ENSMUSG00000068245	Phf11d	3.40551	2.06518	2.21393	0.14875	1.12e-19	1.8e-21	0.454992	4.12e-18	7.23e-20	0.823568	10	32	80	58	180	106	98	147	315	165	831	434	313	332	76	1155
ENSMUSG00000053398	Phgdh	1.38955	2.43012	3.99019	1.56007	0.000110059	1.27e-09	0.00321982	0.000878764	2.08e-08	0.165433	0	6	4	8	18	14	19	11	59	18	121	111	31	58	96	296
ENSMUSG00000041801	Phlda3	2.18484	2.5437	2.73116	0.187465	4.82e-13	2.49e-14	0.519002	1.2e-11	6.47e-13	0.862967	9	15	17	8	49	64	44	65	94	54	321	204	97	110	58	469
ENSMUSG00000030329	Pianp	3.36697	1.97851	2.0004	0.0218968	6.92e-13	1.35e-12	0.929301	1.7e-11	3.03e-11	1	18	59	50	47	174	121	119	115	285	165	805	514	291	273	51	1129
ENSMUSG00000014444	Piezo1	4.26102	1.16151	1.17107	0.0095568	1.92e-10	5.07e-10	0.955511	3.78e-09	8.68e-09	1	118	100	148	150	516	152	255	207	520	293	1427	750	408	432	172	1762
ENSMUSG00000039936	Pik3cd	5.06117	3.26398	3.23957	-0.024416	6.16e-57	5.51e-54	0.887774	9.97e-55	8.98e-52	1	19	52	124	73	268	398	375	379	1025	634	2811	1376	744	791	387	3298
ENSMUSG00000020573	Pik3cg	2.302	2.68432	3.06207	0.377749	2.49e-13	3.48e-16	0.214166	6.31e-12	1.06e-14	0.705329	4	5	13	28	50	34	49	41	156	101	381	253	100	140	68	561
ENSMUSG00000034614	Pik3ip1	1.44488	1.54439	2.56347	1.01909	4.07e-05	1.07e-11	0.00128773	0.000360733	2.19e-10	0.0939688	6	8	10	19	43	18	24	17	73	23	155	105	99	85	47	336
ENSMUSG00000020901	Pik3r5	3.75651	4.47693	4.33481	-0.142117	7.88e-47	8.27e-43	0.539002	8.41e-45	8.42e-41	0.873618	7	16	16	6	45	196	177	157	432	210	1172	617	230	321	153	1321
ENSMUSG00000046207	Pik3r6	2.08395	2.80813	3.01082	0.202683	1.12e-17	1.26e-19	0.427757	3.73e-16	4.63e-18	0.80219	8	8	10	13	39	48	39	48	112	76	323	220	88	106	50	464
ENSMUSG00000046245	Pilra	4.03497	1.77324	1.80761	0.0343679	1.78e-21	3.84e-21	0.837888	7.17e-20	1.53e-19	0.99533	37	63	112	116	328	142	185	212	565	225	1329	737	339	337	180	1593
ENSMUSG00000066684	Pilrb1	2.79524	1.56183	1.60382	0.0419966	2.3e-08	2.71e-08	0.869964	3.51e-07	3.74e-07	1	20	26	67	46	159	49	82	107	224	85	547	282	111	127	99	619
ENSMUSG00000066682	Pilrb2	2.31001	1.48315	1.64583	0.162682	7.09e-08	4.75e-09	0.508175	1.01e-06	7.24e-08	0.857156	15	21	48	29	113	53	59	51	121	67	351	227	89	113	59	488
ENSMUSG00000024014	Pim1	5.55202	1.89424	1.98136	0.0871262	5.51e-21	1.58e-21	0.641168	2.19e-19	6.38e-20	0.924684	158	85	298	309	850	502	484	581	1110	835	3512	2266	1177	1084	404	4931
ENSMUSG00000031155	Pim2	2.16492	1.09923	1.47659	0.377358	0.00168076	4.54e-05	0.247562	0.00988293	0.000354601	0.705329	18	26	43	30	117	25	42	38	107	91	303	204	78	67	77	426
ENSMUSG00000026737	Pip4k2a	4.50023	1.7592	2.08004	0.32084	3.26e-15	2.62e-19	0.118955	9.44e-14	9.4e-18	0.678159	36	87	138	163	424	157	222	272	662	360	1673	868	445	571	346	2230
ENSMUSG00000058818	Pirb	5.04073	2.44785	2.36677	-0.0810892	9.51e-55	4.52e-49	0.554067	1.39e-52	5.89e-47	0.882915	59	98	141	133	431	337	432	399	958	600	2726	1390	674	772	334	3170
ENSMUSG00000024851	Pitpnm1	4.5683	2.27851	2.41813	0.139621	4.24e-47	1.34e-50	0.304617	4.58e-45	1.85e-48	0.705329	39	57	120	119	335	229	290	298	601	389	1807	981	550	712	237	2480
ENSMUSG00000027499	Pkia	1.13041	1.50763	1.29677	-0.210861	0.000224194	0.00203089	0.56805	0.00165909	0.010737	0.890346	13	6	22	12	53	20	42	15	88	21	186	83	48	42	18	191
ENSMUSG00000019876	Pkib	2.37307	2.71842	2.8921	0.173683	3.79e-10	8.52e-11	0.639246	7.22e-09	1.58e-09	0.923868	2	26	15	7	50	49	36	94	170	68	417	257	89	114	74	534
ENSMUSG00000041237	Pklr	7.42237	-1.28077	-1.29705	-0.0162785	1.03e-12	1.52e-11	0.928015	2.48e-11	3.05e-10	1	1971	3976	5951	4637	16535	939	1255	1395	2422	1609	7620	2948	3758	2126	717	9549
ENSMUSG00000032294	Pkm	7.55119	3.52536	3.28851	-0.236856	8.32e-65	1.44e-55	0.188899	1.76e-62	2.49e-53	0.705329	169	301	415	369	1254	2484	2636	2332	5715	3277	16444	8318	2878	4557	1899	17652
ENSMUSG00000023908	Pkmyt1	1.87927	2.3474	3.19406	0.846665	1.68e-08	5.94e-14	0.0138846	2.61e-07	1.5e-12	0.35014	4	13	14	5	36	25	37	33	83	42	220	183	64	99	80	426
ENSMUSG00000031903	Pla2g15	5.50309	1.5544	1.37335	-0.18105	3.72e-32	3.97e-24	0.140481	2.41e-30	1.84e-22	0.705329	169	200	401	313	1083	448	602	577	1293	731	3651	1861	955	883	377	4076
ENSMUSG00000041202	Pla2g2d	3.86416	6.47903	6.47148	-0.0075454	1.42e-48	2.63e-47	0.978919	1.62e-46	3.19e-45	1	0	2	3	7	12	152	178	190	529	248	1297	672	161	323	239	1395
ENSMUSG00000056220	Pla2g4a	4.20947	3.63694	3.41378	-0.223157	1.16e-49	8.91e-43	0.259662	1.35e-47	9.04e-41	0.705329	13	19	41	46	119	235	258	229	729	262	1713	868	336	541	130	1875
ENSMUSG00000023913	Pla2g7	6.42735	3.17409	2.9447	-0.229388	2.34e-73	9.88e-62	0.132771	6.48e-71	2.17e-59	0.694173	105	140	268	229	742	1042	1110	1080	3066	1486	7784	4044	1444	2210	717	8415
ENSMUSG00000060675	Plaat3	6.01306	2.523	2.53182	0.00882156	1.24e-52	1.85e-50	0.952491	1.72e-50	2.53e-48	1	83	143	343	264	833	701	751	834	1980	1006	5272	2608	1286	1663	736	6293
ENSMUSG00000029322	Plac8	5.77336	3.07768	3.15955	0.0818762	3.19e-50	2.07e-50	0.647817	3.86e-48	2.8e-48	0.927465	57	89	182	136	464	646	689	680	1378	855	4248	2288	943	1455	733	5419
ENSMUSG00000051413	Plagl2	3.47747	1.41785	1.65719	0.239345	1.39e-12	6.11e-16	0.18315	3.32e-11	1.82e-14	0.705329	43	57	63	84	247	83	128	122	318	161	812	513	248	300	107	1168
ENSMUSG00000031538	Plat	1.53759	3.00253	2.53872	-0.463809	3.18e-10	1.6e-07	0.244654	6.11e-09	1.95e-06	0.705329	3	3	3	21	30	43	41	43	107	41	275	133	49	85	10	277
ENSMUSG00000021822	Plau	4.29999	4.17496	3.71139	-0.463565	6.61e-36	1.52e-28	0.0850404	4.85e-34	8.89e-27	0.642979	16	23	30	19	88	367	290	217	585	320	1779	1035	287	472	113	1907
ENSMUSG00000046223	Plaur	2.65931	3.75331	3.65503	-0.0982879	1.2e-29	2.65e-27	0.692693	6.98e-28	1.45e-25	0.946647	7	7	10	10	34	89	76	90	186	88	529	289	106	151	73	619
ENSMUSG00000040061	Plcb2	3.30885	2.97786	3.19738	0.219519	5.21e-29	5.03e-32	0.306079	2.94e-27	3.39e-30	0.705329	16	14	26	27	83	93	139	91	322	141	786	538	204	321	90	1153
ENSMUSG00000034330	Plcg2	4.01765	2.97094	3.20611	0.23517	3.3e-36	4.54e-40	0.230431	2.45e-34	4.15e-38	0.705329	23	17	68	33	141	184	196	154	430	255	1219	788	402	375	204	1769
ENSMUSG00000038910	Plcl2	3.93804	1.0032	1.54557	0.54237	2.23e-05	3.41e-10	0.0157261	0.000208925	5.98e-09	0.367241	57	65	221	89	432	123	146	126	347	209	951	593	358	345	242	1538
ENSMUSG00000003363	Pld3	6.15022	1.27699	1.05448	-0.222514	3.79e-20	1.98e-13	0.0952003	1.43e-18	4.8e-12	0.657385	266	414	794	582	2056	787	880	803	1933	1157	5560	2600	1293	1490	600	5983
ENSMUSG00000052160	Pld4	5.8928	2.99774	2.96465	-0.0330848	2.34e-53	3.92e-50	0.846056	3.29e-51	5.28e-48	0.995742	52	144	223	130	549	686	708	818	1614	1030	4856	2557	1193	1401	683	5834
ENSMUSG00000020120	Plek	5.81533	3.94181	4.033	0.0911868	3.83e-92	1.1e-92	0.55886	1.81e-89	6.49e-90	0.885459	32	69	82	75	258	528	700	698	1906	956	4788	2981	1081	1656	566	6284
ENSMUSG00000031557	Plekha2	4.35323	2.5786	2.4845	-0.0941081	2.72e-32	6.85e-29	0.621859	1.77e-30	4.06e-27	0.915214	21	54	100	83	258	277	226	247	636	309	1695	970	389	446	205	2010
ENSMUSG00000028917	Plekhm2	4.66122	1.14417	0.945638	-0.198535	6.49e-14	1.86e-09	0.169009	1.72e-12	2.98e-08	0.705329	113	164	248	247	772	240	273	336	724	434	2007	1034	575	547	136	2292
ENSMUSG00000051344	Plekhm3	2.64683	1.79537	2.1652	0.369836	1.21e-11	1.15e-15	0.106397	2.65e-10	3.37e-14	0.663784	18	20	39	32	109	35	71	61	201	100	468	340	136	160	73	709
ENSMUSG00000015745	Plekho1	4.47477	2.28369	2.33296	0.0492651	6.34e-24	1.16e-23	0.808214	2.84e-22	5.26e-22	0.988207	43	53	141	86	323	238	302	200	651	362	1753	975	387	494	287	2143
ENSMUSG00000050721	Plekho2	5.76898	2.71763	2.66856	-0.0490685	1.03e-60	3.62e-56	0.735386	1.85e-58	6.32e-54	0.963723	89	108	190	211	598	674	622	658	1621	917	4492	2455	1142	1365	523	5485
ENSMUSG00000016495	Plgrkt	4.40505	1.30065	1.54796	0.247315	7.55e-19	7.56e-25	0.0637198	2.62e-17	3.69e-23	0.58511	100	88	177	146	511	176	208	269	509	317	1479	876	504	551	218	2149
ENSMUSG00000030867	Plk1	2.52164	2.56854	2.91636	0.347817	2.66e-06	2.59e-07	0.471129	2.97e-05	3.04e-06	0.833156	5	32	12	4	53	79	43	77	147	52	398	168	100	116	124	508
ENSMUSG00000025758	Plk4	2.13745	1.49959	1.81204	0.31245	2.25e-05	7.05e-07	0.332794	0.000210579	7.72e-06	0.720012	15	14	28	35	92	38	38	58	112	58	304	151	64	91	84	390
ENSMUSG00000032374	Plod2	1.39394	1.72628	1.78846	0.0621773	1.54e-05	1.13e-05	0.860483	0.00014927	0.000100222	0.999429	5	5	13	33	56	24	24	36	77	49	210	114	69	92	11	286
ENSMUSG00000031146	Plp2	1.74015	1.04952	1.48128	0.431758	0.00661857	0.000208934	0.232575	0.0320359	0.00140905	0.705329	7	23	50	14	94	30	26	26	94	46	222	117	67	64	60	308
ENSMUSG00000032369	Plscr1	4.79749	1.36641	1.11467	-0.251746	2.22e-20	2.4e-13	0.0689405	8.53e-19	5.77e-12	0.601253	119	155	265	212	751	258	297	524	752	412	2243	984	608	624	187	2403
ENSMUSG00000026748	Plxdc2	1.91468	2.70601	2.86337	0.157365	9.23e-14	7.85e-15	0.589147	2.42e-12	2.14e-13	0.899304	5	8	7	19	39	35	41	39	128	69	312	207	100	124	20	451
ENSMUSG00000030084	Plxna1	4.71347	1.56012	1.34099	-0.219139	1.2e-14	1.09e-10	0.24787	3.33e-13	2.01e-09	0.705329	124	118	189	169	600	303	306	315	774	432	2130	1257	448	633	151	2489
ENSMUSG00000053646	Plxnb1	5.02961	1.26356	1.5052	0.241645	9.14e-07	1.89e-08	0.32657	1.11e-05	2.67e-07	0.714344	41	245	372	221	879	274	350	459	633	491	2207	1537	908	876	236	3557
ENSMUSG00000024521	Pmaip1	1.81038	1.92594	2.3612	0.435256	2.27e-07	5.73e-10	0.174924	2.98e-06	9.75e-09	0.705329	10	9	22	13	54	33	20	33	112	55	253	161	63	82	60	366
ENSMUSG00000038400	Pmepa1	1.84759	1.71403	1.49817	-0.215862	2.62e-08	2.06e-06	0.423463	3.97e-07	2.07e-05	0.799419	15	24	21	14	74	31	50	43	113	67	304	129	96	82	21	328
ENSMUSG00000012889	Podnl1	2.58257	5.3546	5.46103	0.10643	2.63e-47	2.53e-48	0.627801	2.86e-45	3.22e-46	0.918778	4	2	3	1	10	63	56	79	192	120	510	251	195	143	65	654
ENSMUSG00000007080	Pole	1.62426	1.05975	1.19308	0.133325	0.000818369	0.00021421	0.642383	0.00526768	0.00144093	0.925316	16	24	34	13	87	25	41	36	62	46	210	139	71	64	27	301
ENSMUSG00000035834	Polr3g	2.59184	-1.81398	-1.43208	0.381896	8.61e-09	1.43e-05	0.230938	1.39e-07	0.000124508	0.705329	96	108	274	198	676	8	26	20	122	72	248	145	102	94	22	363
ENSMUSG00000031169	Porcn	1.66117	-1.38131	-0.963115	0.418195	2.46e-06	0.00134483	0.163393	2.76e-05	0.00746742	0.705329	38	62	118	83	301	7	13	19	73	34	146	75	60	64	17	216
ENSMUSG00000024174	Pot1b	2.50091	1.21108	1.58324	0.372157	1.65e-05	3.66e-08	0.144693	0.000159077	4.97e-07	0.705329	26	28	56	30	140	51	50	37	168	91	397	316	149	136	46	647
ENSMUSG00000008496	Pou2f2	2.11223	2.68504	3.12443	0.43939	4.74e-12	3.96e-15	0.170122	1.08e-10	1.1e-13	0.705329	4	9	15	13	41	37	39	58	88	73	295	162	97	79	90	428
ENSMUSG00000029372	Ppbp	3.59708	2.66571	3.45564	0.789931	1.28e-07	7.64e-11	0.0777132	1.75e-06	1.42e-09	0.629382	8	39	29	21	97	159	90	72	365	67	753	570	123	332	288	1313
ENSMUSG00000053825	Ppfia2	4.07854	-1.40468	-1.63886	-0.234182	1.33e-14	4.06e-17	0.21194	3.68e-13	1.32e-15	0.705329	331	318	552	472	1673	76	94	144	316	164	794	262	227	267	52	808
ENSMUSG00000026458	Ppfia4	2.88812	2.7018	2.43286	-0.268943	1.82e-25	3.38e-20	0.209288	8.74e-24	1.26e-18	0.705329	10	24	32	21	87	92	105	94	222	133	646	352	151	157	53	713
ENSMUSG00000024538	Ppic	3.19098	1.32755	1.03466	-0.292892	1.94e-11	3.72e-07	0.108094	4.2e-10	4.24e-06	0.665749	40	39	109	77	265	86	113	128	285	151	763	380	177	198	51	806
ENSMUSG00000034613	Ppm1h	3.23737	2.43519	2.361	-0.0741899	8.9e-19	4.67e-17	0.754247	3.08e-17	1.51e-15	0.970233	31	19	26	41	117	95	162	131	218	132	738	412	213	208	89	922
ENSMUSG00000034595	Ppp1r18	4.72723	2.24026	2.44639	0.206129	8.82e-40	9.94e-45	0.165567	7.46e-38	1.09e-42	0.705329	41	85	133	110	369	259	295	319	773	368	2014	1119	607	650	339	2715
ENSMUSG00000061718	Ppp1r1b	1.64865	-1.02825	-0.867882	0.16037	0.00328845	0.0174631	0.65225	0.017615	0.06761	0.928651	20	45	88	138	291	9	25	23	79	32	168	76	81	45	14	216
ENSMUSG00000046794	Ppp1r3b	6.6626	-1.56248	-1.89815	-0.33567	1.53e-15	4.21e-19	0.0888384	4.52e-14	1.5e-17	0.649445	1616	2855	3978	2327	10776	333	720	677	2234	826	4790	1455	1147	1382	317	4301
ENSMUSG00000038976	Ppp1r9b	5.364	1.92007	1.79964	-0.120424	1.58e-32	2.24e-27	0.41677	1.04e-30	1.24e-25	0.79409	144	142	223	231	740	435	542	521	1157	658	3313	1731	782	917	391	3821
ENSMUSG00000022092	Ppp3cc	2.81485	1.06734	1.21758	0.150241	3.78e-06	2.82e-07	0.482089	4.11e-05	3.29e-06	0.840039	27	42	83	54	206	71	62	92	185	83	493	251	134	169	85	639
ENSMUSG00000028657	Ppt1	6.77127	1.12148	1.03951	-0.0819666	3.05e-25	1.55e-20	0.430345	1.43e-23	5.98e-19	0.804219	443	607	1326	1012	3388	933	1266	1412	3189	1643	8443	4074	2363	2591	829	9857
ENSMUSG00000045679	Pqlc3	2.85733	1.80775	1.86403	0.0562845	4.73e-13	3.35e-13	0.797801	1.18e-11	7.94e-12	0.984393	26	28	39	40	133	70	74	83	236	112	575	297	120	213	75	705
ENSMUSG00000038943	Prc1	3.09907	3.00019	3.37163	0.371435	4.24e-09	1.73e-10	0.399913	7.15e-08	3.11e-09	0.781657	3	36	13	9	61	104	81	126	220	71	602	329	118	209	173	829
ENSMUSG00000075410	Prcd	1.6125	1.27901	1.05495	-0.224059	4.31e-05	0.0010216	0.430172	0.000380664	0.00583562	0.804159	17	14	26	29	86	17	50	42	91	51	251	130	53	74	18	275
ENSMUSG00000061119	Prcp	4.13882	1.17399	1.20911	0.0351137	1.42e-10	1.6e-10	0.838438	2.83e-09	2.89e-09	0.99533	67	90	155	189	501	154	195	224	458	264	1295	752	306	363	191	1612
ENSMUSG00000038151	Prdm1	2.36107	3.23313	3.39918	0.166044	4.86e-23	1.35e-24	0.506534	2.09e-21	6.44e-23	0.856003	4	8	15	11	38	49	55	45	208	85	442	288	131	126	49	594
ENSMUSG00000039621	Prex1	5.35169	2.13173	2.08868	-0.043055	9.86e-36	9.64e-33	0.780579	7.14e-34	6.63e-31	0.979812	125	118	179	205	627	443	486	492	1109	727	3257	1927	879	934	356	4096
ENSMUSG00000037202	Prf1	1.812	4.19583	4.14228	-0.0535511	5.6e-17	4.59e-16	0.884749	1.8e-15	1.39e-14	1	2	3	9	0	14	56	44	40	92	49	281	130	65	58	59	312
ENSMUSG00000002997	Prkar2b	2.04598	1.96482	3.36111	1.39629	0.00011717	3.65e-10	0.00203259	0.000928599	6.37e-09	0.123838	1	12	17	14	44	29	32	20	70	37	188	181	45	122	128	476
ENSMUSG00000052889	Prkcb	2.99223	3.03755	3.06122	0.0236714	3.73e-29	1.41e-28	0.913025	2.12e-27	8.26e-27	1	5	17	27	21	70	82	99	111	189	153	634	386	167	170	93	816
ENSMUSG00000021948	Prkcd	5.87713	2.82815	2.70174	-0.126412	1.23e-65	7.86e-58	0.38242	2.72e-63	1.48e-55	0.765965	104	94	226	192	616	728	668	755	1739	1075	4965	2657	1222	1341	555	5775
ENSMUSG00000021108	Prkch	3.37797	1.65228	1.52343	-0.128854	8.26e-16	5.08e-13	0.486204	2.47e-14	1.19e-11	0.842967	36	36	72	87	231	101	124	126	351	160	862	432	237	184	97	950
ENSMUSG00000026778	Prkcq	2.73582	2.58557	2.7553	0.169736	8.89e-18	4.1e-19	0.503082	2.98e-16	1.47e-17	0.854247	8	10	40	20	78	48	86	102	182	100	518	243	157	138	105	643
ENSMUSG00000035725	Prkx	3.43083	1.61225	1.52534	-0.0869115	1.48e-14	1.43e-12	0.646692	4.07e-13	3.2e-11	0.926982	41	45	65	85	236	110	126	116	340	176	868	448	196	254	99	997
ENSMUSG00000005268	Prlr	7.62596	-1.22642	-1.40022	-0.173805	1.47e-13	3.91e-15	0.297605	3.77e-12	1.09e-13	0.705329	3139	3378	7341	5126	18984	839	1385	1722	4335	1784	10065	3884	3287	2993	625	10789
ENSMUSG00000020230	Prmt2	1.4514	1.64796	1.50666	-0.141302	2.22e-06	2.74e-05	0.648965	2.51e-05	0.000223545	0.927932	9	9	22	21	61	24	21	48	90	44	227	98	54	39	37	228
ENSMUSG00000073600	Prob1	2.5644	-1.37294	-1.4953	-0.122354	2.59e-07	1.23e-07	0.656159	3.37e-06	1.52e-06	0.930361	123	87	160	200	570	20	33	42	125	67	287	99	100	83	21	303
ENSMUSG00000027611	Procr	3.5129	3.94432	3.82232	-0.121992	9.1e-44	5.8e-40	0.572876	8.78e-42	5.29e-38	0.892852	3	21	21	11	56	151	138	142	384	188	1003	562	224	268	111	1165
ENSMUSG00000070368	Prok1	1.98019	-2.7489	-1.78738	0.961512	7.2e-06	0.00460862	0.108792	7.42e-05	0.0220589	0.667907	20	241	127	81	469	1	26	21	15	17	80	129	80	21	9	239
ENSMUSG00000079045	Prox1os	1.79866	-1.38989	-0.868272	0.521617	3.26e-05	0.0108985	0.12243	0.000294344	0.0458194	0.685035	52	37	115	121	325	14	39	15	48	21	137	98	81	70	12	261
ENSMUSG00000030800	Prss8	2.57684	-2.06098	0.193586	2.25456	2.18e-07	0.623465	1.32e-08	2.88e-06	0.791395	1.12e-05	71	51	282	68	472	17	19	21	37	23	117	322	80	320	42	764
ENSMUSG00000057729	Prtn3	2.47104	3.62268	4.48665	0.863974	6.9e-09	5.97e-12	0.0892704	1.13e-07	1.26e-10	0.649445	2	9	4	7	22	75	54	35	92	44	300	262	32	147	153	594
ENSMUSG00000039126	Prune2	2.9043	3.44601	2.9135	-0.532502	1.29e-28	2.52e-20	0.0321073	7.11e-27	9.5e-19	0.47838	7	18	16	16	57	68	111	130	272	174	755	358	150	169	29	706
ENSMUSG00000004207	Psap	10.9008	2.17758	1.90043	-0.277158	1.99e-27	1.54e-20	0.141193	1.04e-25	5.93e-19	0.705329	4790	6043	11451	9401	31685	24155	25384	22856	56992	32608	161995	82969	34791	43184	14792	175736
ENSMUSG00000024640	Psat1	1.5807	2.45802	3.53284	1.07481	7.08e-06	4.82e-10	0.0192909	7.3e-05	8.28e-09	0.403806	0	14	6	4	24	13	21	32	73	34	173	129	54	70	83	336
ENSMUSG00000037126	Psd	1.53025	2.50543	2.48149	-0.023944	2.53e-12	1.1e-11	0.933866	5.88e-11	2.24e-10	1	6	7	15	8	36	15	34	48	83	64	244	109	81	54	34	278
ENSMUSG00000026979	Psd4	4.03807	2.30217	2.53696	0.234784	9.71e-29	6.91e-33	0.187157	5.39e-27	4.81e-31	0.705329	42	50	57	56	205	119	165	235	442	290	1251	690	383	410	215	1698
ENSMUSG00000031897	Psmb10	6.97994	1.99007	2.21457	0.224499	1.16e-49	4.81e-57	0.0705134	1.35e-47	8.77e-55	0.608162	300	381	882	516	2079	1045	1464	1678	3543	1757	9487	4960	3204	3262	1496	12922
ENSMUSG00000024338	Psmb8	7.92924	2.83331	2.88207	0.0487517	3.81e-83	7.94e-82	0.710595	1.46e-80	3.41e-79	0.953384	299	413	971	832	2515	2447	2883	3485	6953	4004	19772	9355	6108	6032	2787	24282
ENSMUSG00000096727	Psmb9	7.56643	3.00315	3.11491	0.111766	5.22e-88	9.22e-90	0.40213	2.21e-85	5.11e-87	0.783202	243	257	694	499	1693	1749	2450	2658	5395	2940	15192	7108	4859	4841	2327	19135
ENSMUSG00000022216	Psme1	7.52453	1.39394	1.40509	0.011149	1.3e-29	3.98e-28	0.924799	7.53e-28	2.27e-26	1	606	824	1776	1534	4740	1618	2074	2576	4882	2807	13957	6398	4068	4505	1828	16799
ENSMUSG00000079197	Psme2	7.30639	1.23419	1.15996	-0.0742304	3.8e-20	7.56e-17	0.567007	1.43e-18	2.41e-15	0.88997	543	845	1750	1477	4615	1430	1861	2186	4192	2373	12042	5259	3419	3167	1639	13484
ENSMUSG00000078153	Psme2b	3.63652	1.52293	1.5455	0.0225718	6.91e-17	1.43e-16	0.89108	2.2e-15	4.48e-15	1	41	38	137	83	299	109	154	139	349	211	962	484	308	290	113	1195
ENSMUSG00000032322	Pstpip1	3.06328	3.8728	4.2203	0.347502	4.57e-27	1.19e-30	0.204719	2.33e-25	7.62e-29	0.705329	6	6	17	8	37	98	102	95	182	113	590	435	132	216	137	920
ENSMUSG00000056529	Ptafr	4.46921	4.09762	3.97723	-0.120395	6.5e-56	2.25e-51	0.553988	1.01e-53	3.15e-49	0.882915	20	13	35	30	98	280	329	230	734	367	1940	1215	394	590	177	2376
ENSMUSG00000015090	Ptgds	1.45885	-1.61491	-1.30346	0.311458	1.83e-05	0.000898725	0.419001	0.000175027	0.00521329	0.79612	35	40	171	70	316	7	6	21	67	24	125	53	59	49	9	170
ENSMUSG00000037759	Ptger2	1.95761	1.9601	1.8302	-0.129903	1.57e-10	4.78e-09	0.621927	3.13e-09	7.28e-08	0.91522	10	17	22	22	71	33	37	61	100	93	324	171	105	92	21	389
ENSMUSG00000039942	Ptger4	2.85684	1.81846	1.93793	0.119468	1.19e-14	8.96e-16	0.561282	3.3e-13	2.64e-14	0.886051	16	24	52	47	139	52	72	74	250	142	590	316	169	190	71	746
ENSMUSG00000047250	Ptgs1	5.32829	1.76454	1.61209	-0.152452	1.34e-36	2.35e-29	0.234297	1e-34	1.41e-27	0.705329	120	176	288	251	835	429	490	543	1205	620	3287	1777	942	871	273	3863
ENSMUSG00000032487	Ptgs2	2.90261	8.5047	8.69522	0.190514	1.88e-44	5.92e-46	0.51229	1.84e-42	6.74e-44	0.859896	1	0	0	0	1	92	52	82	305	123	654	468	141	271	58	938
ENSMUSG00000027540	Ptpn1	6.12861	1.72305	1.75133	0.0282811	5.62e-28	3.45e-27	0.847448	3.01e-26	1.88e-25	0.996363	216	314	479	379	1388	779	744	805	1970	1070	5368	3094	1324	1700	696	6814
ENSMUSG00000026126	Ptpn18	3.39519	2.3122	2.8767	0.564502	1.14e-17	4.49e-25	0.015302	3.77e-16	2.23e-23	0.365119	10	25	46	45	126	100	110	107	256	120	693	471	262	238	186	1157
ENSMUSG00000027843	Ptpn22	2.73071	3.86938	4.16686	0.297473	2.06e-27	1.65e-30	0.258225	1.07e-25	1.05e-28	0.705329	9	3	12	5	29	59	65	85	185	117	511	280	143	151	115	689
ENSMUSG00000004266	Ptpn6	6.44966	1.94054	1.88856	-0.0519796	2.43e-32	4.21e-29	0.733848	1.59e-30	2.52e-27	0.963384	205	301	632	485	1623	954	1039	1074	2383	1446	6896	3512	1529	1944	1008	7993
ENSMUSG00000031506	Ptpn7	2.97422	4.18806	4.18319	-0.00487899	1.75e-37	2.94e-36	0.983563	1.36e-35	2.31e-34	1	5	6	9	11	31	106	94	102	245	107	654	353	148	178	104	783
ENSMUSG00000026395	Ptprc	6.73027	3.27039	3.40072	0.130327	1.86e-76	1.55e-78	0.392483	5.69e-74	5.73e-76	0.775335	105	183	216	242	746	954	1205	1419	3399	1785	8762	5123	2101	2768	1290	11282
ENSMUSG00000045826	Ptprcap	3.5213	3.43143	4.05885	0.627424	1.1e-15	7.62e-20	0.078281	3.28e-14	2.82e-18	0.629382	6	15	22	19	62	82	125	120	284	166	777	370	181	200	318	1069
ENSMUSG00000041836	Ptpre	3.16804	2.30333	2.31703	0.0137004	7.21e-16	2.05e-15	0.956106	2.17e-14	5.88e-14	1	20	26	55	26	127	106	129	90	290	108	723	489	157	264	64	974
ENSMUSG00000033278	Ptprm	2.63563	1.06678	0.855008	-0.211773	2.5e-05	0.00102921	0.372939	0.000231778	0.0058756	0.757609	22	44	82	60	208	55	67	81	210	98	511	291	115	147	26	579
ENSMUSG00000030223	Ptpro	1.7756	3.53342	3.99637	0.462953	1.53e-16	3.23e-20	0.143254	4.75e-15	1.21e-18	0.705329	2	1	11	5	19	28	19	52	135	38	272	163	85	103	51	402
ENSMUSG00000030793	Pycard	2.88889	3.4802	3.72902	0.248825	5.53e-30	4.49e-33	0.284954	3.28e-28	3.15e-31	0.705329	7	8	18	11	44	68	89	89	189	128	563	308	148	191	118	765
ENSMUSG00000033059	Pygb	4.16419	1.34612	1.16873	-0.177394	1.82e-17	7.92e-13	0.227669	5.95e-16	1.82e-11	0.705329	59	93	204	142	498	187	198	219	544	290	1438	694	332	362	163	1551
ENSMUSG00000017639	Rab11fip4	3.09686	-1.05867	-1.16163	-0.102951	0.000139029	8e-05	0.714781	0.00108424	0.000596459	0.955005	127	141	281	218	767	28	41	101	225	83	478	200	132	180	19	531
ENSMUSG00000051343	Rab11fip5	2.57205	1.54068	1.52287	-0.0178021	2.69e-07	7.1e-07	0.947954	3.49e-06	7.77e-06	1	20	33	42	39	134	63	63	57	198	95	476	353	89	145	38	625
ENSMUSG00000031504	Rab20	4.15206	1.68904	1.66989	-0.0191485	4.34e-18	7.96e-17	0.914797	1.47e-16	2.53e-15	1	42	51	156	146	395	200	164	224	474	317	1379	691	360	439	178	1668
ENSMUSG00000056515	Rab31	4.1222	1.7299	1.49422	-0.235679	5.09e-18	3.37e-13	0.200254	1.72e-16	7.99e-12	0.705329	43	101	111	117	372	202	216	252	370	325	1365	654	340	396	141	1531
ENSMUSG00000055069	Rab39	1.83938	2.054	1.9816	-0.0724029	5.87e-10	5.64e-09	0.798886	1.09e-08	8.5e-08	0.984569	7	19	20	14	60	23	31	64	155	51	324	125	103	79	33	340
ENSMUSG00000024663	Rab3il1	4.50663	1.9359	1.99524	0.0593426	2.54e-12	2.67e-12	0.816938	5.9e-11	5.86e-11	0.990576	38	104	145	116	403	327	211	228	622	310	1698	862	388	445	334	2029
ENSMUSG00000052688	Rab7b	2.67254	3.57034	3.17575	-0.394592	1.22e-32	2.92e-25	0.0864679	8.1e-31	1.47e-23	0.647028	4	9	18	14	45	65	83	121	246	113	628	294	123	172	32	621
ENSMUSG00000036943	Rab8b	5.11944	2.32772	2.40552	0.0777978	4.44e-51	7.45e-52	0.56637	5.61e-49	1.08e-49	0.889649	66	103	166	137	472	361	384	388	1134	546	2813	1588	750	920	346	3604
ENSMUSG00000033220	Rac2	6.07269	3.23567	3.55853	0.322861	4.54e-51	1.18e-57	0.0817746	5.71e-49	2.2e-55	0.633583	48	101	192	139	480	614	642	846	1906	1130	5138	2852	1451	1586	1116	7005
ENSMUSG00000023015	Racgap1	3.017	2.21687	2.74017	0.523291	1.64e-09	6.13e-13	0.105961	2.88e-08	1.42e-11	0.663784	17	35	21	18	91	88	60	78	199	112	537	350	137	206	151	844
ENSMUSG00000004451	Ralb	4.60265	1.04586	0.908083	-0.137776	5.08e-16	9.06e-12	0.254846	1.53e-14	1.87e-10	0.705329	128	155	269	215	767	206	243	328	737	392	1906	879	492	530	193	2094
ENSMUSG00000026821	Ralgds	4.76094	3.84653	3.81493	-0.0315976	2.12e-66	3.11e-63	0.85865	4.77e-64	7.28e-61	0.999001	22	21	47	50	140	342	312	299	777	545	2275	1307	521	724	277	2829
ENSMUSG00000052681	Rap1b	6.97457	1.05306	1.12381	0.0707523	3e-20	2.84e-21	0.52087	1.14e-18	1.14e-19	0.864439	520	728	1487	1123	3858	1118	1201	1553	3514	1861	9247	4959	2655	2996	1149	11759
ENSMUSG00000038807	Rap1gap2	2.46598	2.70015	3.06433	0.364175	6.58e-20	1.41e-24	0.11812	2.45e-18	6.73e-23	0.677307	4	19	14	16	53	43	44	68	170	100	425	290	150	160	58	658
ENSMUSG00000036894	Rap2b	4.12943	2.50248	2.60021	0.097732	1.65e-39	7.39e-41	0.542468	1.38e-37	7.08e-39	0.876179	36	46	76	50	208	195	210	189	525	266	1385	849	393	477	160	1879
ENSMUSG00000031453	Rasa3	5.06293	1.13526	1.18163	0.0463692	3.81e-19	1.75e-19	0.697126	1.36e-17	6.33e-18	0.948172	131	190	389	270	980	315	388	384	851	488	2426	1303	722	787	304	3116
ENSMUSG00000004952	Rasa4	4.70802	3.33516	3.42018	0.0850208	4.71e-73	6.63e-74	0.565497	1.29e-70	2.2e-71	0.889344	27	31	71	56	185	255	332	330	767	455	2139	1373	526	710	263	2872
ENSMUSG00000052142	Rasal3	3.60083	4.15598	4.45001	0.294025	1.33e-46	2.39e-51	0.165971	1.4e-44	3.33e-49	0.705329	7	11	21	6	45	91	138	180	361	186	956	501	282	302	198	1283
ENSMUSG00000089809	Rasgef1b	5.34128	1.17221	1.26436	0.0921472	5.69e-11	9.51e-12	0.589999	1.19e-09	1.96e-10	0.899462	119	325	362	308	1114	402	368	475	1154	583	2982	1671	795	1042	374	3882
ENSMUSG00000027347	Rasgrp1	4.74073	3.922	3.98385	0.061844	1.56e-89	2.7e-89	0.678665	6.9e-87	1.42e-86	0.941026	17	22	51	39	129	291	294	327	899	469	2280	1408	578	739	253	2978
ENSMUSG00000027339	Rassf2	3.47262	2.75437	3.11196	0.357588	6.92e-21	7.82e-25	0.15214	2.73e-19	3.81e-23	0.705329	8	23	60	19	110	86	102	145	310	191	834	448	242	273	187	1150
ENSMUSG00000042129	Rassf4	4.98673	2.63902	2.54864	-0.0903803	7.05e-55	2.91e-49	0.536379	1.04e-52	3.84e-47	0.872794	54	60	134	131	379	260	383	419	1079	656	2797	1513	736	824	228	3301
ENSMUSG00000041238	Rbbp8	3.35467	1.21834	1.31148	0.0931378	9.55e-08	2.5e-08	0.663112	1.33e-06	3.47e-07	0.933941	18	58	122	98	296	119	90	117	287	134	747	383	242	240	101	966
ENSMUSG00000027641	Rbl1	3.50621	1.52937	1.90545	0.376082	7.45e-13	3.19e-18	0.0488805	1.82e-11	1.09e-16	0.546945	36	63	79	47	225	89	121	116	320	151	797	462	306	273	145	1186
ENSMUSG00000055188	Rbm3os	2.46624	1.23602	1.78714	0.551124	7.95e-05	2.93e-08	0.0559557	0.000660928	4.03e-07	0.564109	9	28	52	45	134	37	50	76	69	95	327	229	133	140	83	585
ENSMUSG00000036249	Rbm43	3.47535	1.24327	1.50541	0.262142	2e-08	4.6e-11	0.201368	3.07e-07	8.78e-10	0.705329	53	32	104	94	283	85	106	135	322	149	797	371	251	277	148	1047
ENSMUSG00000046402	Rbp1	5.26543	1.42109	1.32942	-0.0916692	1.2e-14	2.66e-12	0.599609	3.33e-13	5.83e-11	0.904499	132	250	409	173	964	403	505	469	1057	523	2957	1584	847	841	305	3577
ENSMUSG00000028896	Rcc1	3.69263	1.17696	1.36612	0.189159	7.32e-07	2.85e-08	0.400061	9e-06	3.91e-07	0.781741	39	64	162	100	365	124	138	182	291	145	880	503	269	219	183	1174
ENSMUSG00000005973	Rcn1	4.67156	1.46072	1.40057	-0.0601441	5.72e-23	3.72e-20	0.660693	2.45e-21	1.38e-18	0.932763	60	131	273	188	652	239	331	317	722	380	1989	1010	573	584	215	2382
ENSMUSG00000049353	Rd3	1.29784	-1.34815	-1.28538	0.0627723	5.07e-05	0.000190467	0.854424	0.000439237	0.00129634	0.997735	34	40	112	70	256	9	13	20	58	21	121	64	54	35	3	156
ENSMUSG00000020275	Rel	3.56153	1.59866	1.26527	-0.333398	3.27e-13	2.15e-08	0.0994276	8.23e-12	3.02e-07	0.658828	44	78	91	62	275	75	140	205	392	233	1045	464	226	250	80	1020
ENSMUSG00000002983	Relb	4.02094	3.52252	3.43107	-0.091451	3.95e-57	1.97e-52	0.599015	6.43e-55	2.96e-50	0.904264	7	31	46	24	108	117	208	308	480	317	1430	642	418	412	155	1627
ENSMUSG00000008318	Relt	2.17642	2.42516	3.34013	0.914966	7.59e-07	5.7e-11	0.0293169	9.29e-06	1.08e-09	0.461279	6	16	6	10	38	32	58	25	91	50	256	186	103	75	119	483
ENSMUSG00000031387	Renbp	3.45239	1.64371	1.67357	0.0298606	1.08e-17	1.42e-17	0.860602	3.6e-16	4.74e-16	0.999429	39	40	77	77	233	111	119	115	316	192	853	480	269	271	83	1103
ENSMUSG00000022651	Retnlg	1.841	4.69689	4.80505	0.108154	3.56e-21	1.61e-21	0.745874	1.42e-19	6.5e-20	0.967076	1	6	2	0	9	32	41	51	95	73	292	146	47	118	52	363
ENSMUSG00000056666	Retsat	6.96508	-1.36738	-1.71685	-0.349476	8.6e-17	4.36e-22	0.0352781	2.71e-15	1.8e-20	0.492186	1453	2034	5469	5029	13985	587	792	1252	1955	1277	5863	1828	1680	1650	459	5617
ENSMUSG00000039316	Rftn1	3.1755	1.81584	1.95882	0.142985	1.6e-11	1.73e-12	0.555369	3.49e-10	3.84e-11	0.883588	33	27	55	46	161	76	119	95	254	134	678	350	156	185	138	829
ENSMUSG00000026482	Rgl1	5.57745	1.26836	1.12111	-0.147247	1.61e-19	1.02e-14	0.270384	5.89e-18	2.76e-13	0.705329	174	261	480	450	1365	504	554	519	1374	788	3739	1972	934	1038	363	4307
ENSMUSG00000048027	Rgmb	2.27393	1.42964	1.30294	-0.126706	1.8e-07	3.64e-06	0.608986	2.41e-06	3.51e-05	0.909268	24	18	45	36	123	32	41	82	159	92	406	208	90	125	33	456
ENSMUSG00000026358	Rgs1	3.70079	4.35099	4.68175	0.330763	7.82e-39	6.35e-43	0.1825	6.35e-37	6.49e-41	0.705329	9	7	15	10	41	139	96	133	468	211	1047	573	241	373	213	1400
ENSMUSG00000030844	Rgs10	3.10185	2.04573	2.34903	0.303307	2.21e-13	2.91e-16	0.218617	5.62e-12	8.97e-15	0.705329	17	19	57	41	134	72	78	111	221	141	623	296	179	191	150	816
ENSMUSG00000029101	Rgs12	4.29135	1.06023	1.38995	0.329726	2.09e-10	7.03e-16	0.0348935	4.1e-09	2.08e-14	0.489978	66	83	246	180	575	126	198	258	548	237	1367	674	543	517	218	1952
ENSMUSG00000052087	Rgs14	1.68748	2.65389	2.79498	0.141095	2.66e-11	6.54e-12	0.663339	5.68e-10	1.37e-10	0.934146	4	13	11	5	33	26	26	48	110	54	264	145	57	66	50	318
ENSMUSG00000002458	Rgs19	3.22295	2.3947	2.67636	0.281654	5.25e-19	2.28e-22	0.217487	1.85e-17	9.61e-21	0.705329	18	30	44	19	111	114	66	117	261	131	689	455	221	246	108	1030
ENSMUSG00000026360	Rgs2	4.37494	2.22392	2.26427	0.0403541	2.97e-33	8.29e-33	0.804271	2.03e-31	5.72e-31	0.987112	46	45	146	79	316	160	250	314	567	372	1663	927	401	545	217	2090
ENSMUSG00000023926	Rhag	1.79774	4.30069	6.72944	2.42874	9.52e-06	1.09e-10	0.00100244	9.6e-05	2e-09	0.0795987	0	1	2	1	4	9	15	13	67	9	113	41	24	45	203	313
ENSMUSG00000020806	Rhbdf2	5.19747	2.03373	1.62403	-0.409703	4.72e-40	4.42e-25	0.00342232	4.06e-38	2.2e-23	0.171258	134	131	208	190	663	373	498	590	1025	723	3209	1410	748	751	245	3154
ENSMUSG00000104445	Rhbg	1.56336	1.06454	0.777546	-0.286992	0.00121058	0.0221839	0.353038	0.00744163	0.0820038	0.737709	11	22	39	26	98	32	48	17	81	52	230	79	68	60	23	230
ENSMUSG00000028825	Rhd	3.03817	2.45375	5.67747	3.22372	0.00532398	2.53e-08	8.84e-05	0.0266421	3.51e-07	0.0140807	1	6	14	3	24	6	31	33	73	12	155	89	24	84	538	735
ENSMUSG00000054364	Rhob	6.03046	1.39605	1.03315	-0.3629	9.89e-21	1.9e-11	0.0114273	3.85e-19	3.78e-10	0.317017	191	336	719	648	1894	718	750	1121	1711	1029	5329	2199	1350	1437	420	5406
ENSMUSG00000002233	Rhoc	4.62607	1.47216	1.23963	-0.23253	7.19e-17	8.94e-12	0.16081	2.29e-15	1.85e-10	0.705329	67	151	198	214	630	295	267	362	641	384	1949	937	432	557	203	2129
ENSMUSG00000029449	Rhof	1.62545	1.73363	2.65385	0.920221	0.00136995	2.55e-06	0.0573734	0.00831667	2.53e-05	0.564992	12	10	14	4	40	19	37	15	69	34	174	130	33	63	85	311
ENSMUSG00000073982	Rhog	5.35246	1.58167	1.51662	-0.0650553	2.81e-20	1.03e-17	0.686777	1.07e-18	3.45e-16	0.943867	124	151	368	315	958	406	475	499	1064	720	3164	1428	705	924	479	3536
ENSMUSG00000029204	Rhoh	2.39514	3.28251	3.75677	0.474253	1.46e-16	2.47e-20	0.129767	4.53e-15	9.35e-19	0.692222	5	6	14	8	33	50	48	71	183	39	391	200	121	128	102	551
ENSMUSG00000032890	Rims3	2.83419	2.13532	2.0551	-0.0802213	2.13e-17	1.4e-15	0.712441	6.96e-16	4.05e-14	0.954468	18	10	49	43	120	49	103	107	195	137	591	309	172	158	62	701
ENSMUSG00000051735	Rinl	3.79624	2.9667	3.16542	0.198722	1.75e-36	1.42e-39	0.300921	1.31e-34	1.27e-37	0.705329	20	27	50	21	118	119	170	179	415	211	1094	632	305	314	196	1447
ENSMUSG00000041135	Ripk2	4.04259	1.71692	1.82459	0.107671	1.57e-17	1.3e-18	0.555975	5.15e-16	4.55e-17	0.883868	45	62	116	111	334	103	144	301	426	307	1281	600	439	507	133	1679
ENSMUSG00000022221	Ripk3	3.95622	3.00016	2.8699	-0.130251	2.6e-42	1.85e-37	0.477713	2.4e-40	1.53e-35	0.837057	8	26	71	49	154	186	177	232	486	256	1337	718	309	349	154	1530
ENSMUSG00000036006	Ripor2	2.43895	1.51034	2.56268	1.05233	0.000164681	9.26e-10	0.00400779	0.00126077	1.54e-08	0.184825	9	19	37	24	89	36	31	60	92	63	282	219	96	106	149	570
ENSMUSG00000037991	Rmi2	1.42661	5.59915	5.25691	-0.342243	3.69e-23	1.02e-19	0.317751	1.59e-21	3.76e-18	0.707003	1	2	1	0	4	31	58	45	56	42	232	88	43	72	30	233
ENSMUSG00000021880	Rnase6	2.11636	3.97598	4.50344	0.527462	3.2e-14	4.51e-17	0.17848	8.63e-13	1.46e-15	0.705329	3	7	2	3	15	34	39	51	142	54	320	184	61	86	105	436
ENSMUSG00000066800	Rnasel	3.32208	1.24998	1.35016	0.10018	1.67e-07	4.31e-08	0.654108	2.25e-06	5.78e-07	0.929301	23	44	84	128	279	92	100	133	300	123	748	432	214	204	107	957
ENSMUSG00000039328	Rnf122	1.14667	2.13968	2.23332	0.0936427	2e-07	1.13e-07	0.788861	2.65e-06	1.4e-06	0.982998	5	3	21	6	35	22	27	22	72	32	175	57	56	53	33	199
ENSMUSG00000047496	Rnf152	4.48645	-1.06955	-0.312183	0.757365	5.8e-06	0.205003	0.00127469	6.08e-05	0.409107	0.0932528	286	334	490	520	1630	65	159	137	455	197	1013	773	710	531	85	2099
ENSMUSG00000052949	Rnf157	1.56984	1.31271	1.46545	0.152746	0.000120036	2.46e-05	0.618274	0.00094844	0.000202475	0.913343	8	21	29	16	74	30	30	42	48	50	200	154	59	60	29	302
ENSMUSG00000028793	Rnf19b	6.79025	1.37434	1.76707	0.392734	3.01e-27	1.33e-40	0.00108278	1.55e-25	1.25e-38	0.0833174	437	475	838	679	2429	980	1042	1118	2903	1528	7571	4580	3224	3167	1092	12063
ENSMUSG00000070327	Rnf213	7.37817	1.16513	1.2105	0.0453783	5.72e-14	5.69e-14	0.762106	1.52e-12	1.44e-12	0.973335	741	976	1421	1476	4614	1292	1848	2081	4651	2661	12533	6693	4329	4731	936	16689
ENSMUSG00000022120	Rnf219	1.08978	1.33889	1.78976	0.450867	0.000112061	2.78e-07	0.130187	0.000893514	3.25e-06	0.692222	5	10	25	10	50	11	17	28	68	28	152	86	58	65	25	234
ENSMUSG00000034177	Rnf43	4.22812	-1.12707	-0.139832	0.987238	1.63e-08	0.495261	6.33e-07	2.53e-07	0.675503	0.000299339	284	238	418	338	1278	82	122	115	262	139	720	720	567	481	97	1865
ENSMUSG00000052516	Robo2	2.35496	1.02586	1.15686	0.131001	0.000573547	0.000154973	0.635182	0.00385449	0.00107767	0.921785	26	37	44	43	150	28	57	56	172	82	395	245	140	146	19	550
ENSMUSG00000035305	Ror1	1.35868	-1.1882	-0.903705	0.284491	0.00055184	0.010346	0.413345	0.00372948	0.0438613	0.79175	40	49	89	43	221	12	20	17	61	13	123	99	47	37	8	191
ENSMUSG00000065952	Rps23rg1	1.79937	-1.32004	-1.6041	-0.284062	7.25e-05	6.2e-06	0.415313	0.000606111	5.72e-05	0.792945	33	71	172	103	379	20	29	40	50	19	158	33	64	42	16	155
ENSMUSG00000020649	Rrm2	3.8365	2.15038	3.56982	1.41944	7.57e-06	5.56e-12	0.0012671	7.76e-05	1.18e-10	0.0929335	11	28	53	43	135	93	111	108	236	98	646	382	205	243	550	1380
ENSMUSG00000049191	Rtl5	1.39722	2.34614	2.31273	-0.0334144	1.01e-11	4.17e-11	0.904818	2.23e-10	8e-10	1	5	3	18	12	38	24	29	37	84	48	222	131	47	66	25	269
ENSMUSG00000033355	Rtp4	5.73877	1.37239	1.40868	0.0362877	8.56e-25	1.72e-24	0.772623	3.93e-23	8.16e-23	0.977486	230	221	482	407	1340	417	560	829	1320	891	4017	1879	1449	1289	453	5070
ENSMUSG00000034959	Rubcnl	1.1182	1.38109	2.05928	0.678186	0.00336623	2.05e-05	0.108598	0.0179582	0.000171757	0.667003	10	3	23	8	44	23	12	10	63	29	137	83	54	46	42	225
ENSMUSG00000022952	Runx1	2.32578	4.49949	4.56801	0.0685178	1.23e-38	4.94e-39	0.759073	9.89e-37	4.34e-37	0.971942	2	1	5	8	16	39	67	76	159	91	432	265	118	137	47	567
ENSMUSG00000070691	Runx3	1.62495	2.61851	2.73158	0.113072	1.36e-09	7.01e-10	0.755388	2.43e-08	1.18e-08	0.970766	1	9	18	8	36	12	25	58	108	63	266	145	57	61	46	309
ENSMUSG00000027907	S100a11	4.10913	1.76647	1.87154	0.105069	3.68e-15	6.76e-16	0.610098	1.06e-13	2.01e-14	0.909722	45	71	115	99	330	156	226	204	422	265	1273	664	287	364	252	1567
ENSMUSG00000001025	S100a6	2.65987	2.4522	2.72456	0.272357	1.91e-11	4.23e-13	0.386734	4.15e-10	9.94e-12	0.770871	18	11	24	17	70	59	60	102	154	82	457	220	91	155	119	585
ENSMUSG00000056054	S100a8	4.66723	3.67468	4.80222	1.12754	8.33e-11	1.97e-15	0.0193142	1.71e-09	5.68e-14	0.404	1	31	48	21	101	228	175	118	745	217	1483	1285	228	650	755	2918
ENSMUSG00000056071	S100a9	5.31762	3.72875	4.89876	1.17001	2.22e-14	7.07e-21	0.00479777	6.02e-13	2.77e-19	0.201632	13	39	61	29	142	312	305	178	1043	417	2255	1918	351	988	1244	4501
ENSMUSG00000043895	S1pr2	4.21436	1.2494	0.927737	-0.321663	2.94e-10	5.69e-06	0.0874707	5.67e-09	5.28e-05	0.649445	105	80	156	201	542	147	219	285	567	341	1559	618	430	454	87	1589
ENSMUSG00000044199	S1pr4	1.24772	2.72547	3.53639	0.810922	3.08e-07	8.18e-11	0.0576544	3.96e-06	1.52e-09	0.565774	2	7	7	2	18	20	22	19	72	18	151	80	43	65	60	248
ENSMUSG00000074115	Saa1	9.026	3.61157	3.09696	-0.514608	2.74e-50	1.07e-37	0.0154193	3.34e-48	8.96e-36	0.366704	817	580	1021	896	3314	5349	9501	6735	16906	11917	50408	19923	9241	12473	3706	45343
ENSMUSG00000057465	Saa2	8.24594	4.16032	3.58779	-0.572526	4.02e-36	8.7e-28	0.0428668	2.97e-34	4.87e-26	0.527944	429	227	310	275	1241	3716	5273	3604	9350	7615	29558	11382	5233	7165	2155	25935
ENSMUSG00000040026	Saa3	6.11211	5.00801	4.55069	-0.457324	7.14e-75	1.93e-62	0.0333639	2.08e-72	4.41e-60	0.481562	21	59	42	52	174	1025	1142	844	2092	1356	6459	2986	1069	1589	588	6232
ENSMUSG00000048279	Sacs	1.24432	1.57761	2.23951	0.661904	0.000186271	1.9e-07	0.0722601	0.00140552	2.28e-06	0.613934	2	10	6	25	43	16	22	24	75	21	158	117	53	75	34	279
ENSMUSG00000031665	Sall1	5.38559	-1.0725	-0.920514	0.151982	2.17e-12	1.13e-08	0.323628	5.09e-11	1.64e-07	0.712298	461	729	1500	1015	3705	248	226	338	789	435	2036	841	877	781	206	2705
ENSMUSG00000021838	Samd4	2.74155	1.03846	1.29858	0.260116	1.14e-05	7.67e-08	0.230414	0.00011326	9.81e-07	0.705329	29	34	64	67	194	53	56	79	169	110	467	337	128	202	50	717
ENSMUSG00000047735	Samd9l	5.29003	1.40013	1.40949	0.00935878	1.64e-21	1.7e-20	0.945836	6.63e-20	6.51e-19	1	179	168	362	250	959	275	414	588	1191	616	3084	1333	846	1016	381	3576
ENSMUSG00000027639	Samhd1	7.53059	2.96502	3.03308	0.0680538	5.65e-79	1.25e-78	0.626029	1.89e-76	4.7e-76	0.918117	255	319	554	523	1651	2079	2277	2185	5469	2881	14891	8409	3845	5102	1968	19324
ENSMUSG00000022876	Samsn1	2.30428	3.35898	4.12546	0.766483	2.59e-12	7.37e-17	0.0430063	6.01e-11	2.35e-15	0.528168	3	12	4	5	24	30	47	42	136	73	328	179	100	114	125	518
ENSMUSG00000031101	Sash3	3.98593	3.13712	3.41074	0.273618	1.79e-22	6.76e-25	0.314319	7.5e-21	3.31e-23	0.705329	21	29	52	13	115	156	160	161	487	267	1231	640	267	397	274	1578
ENSMUSG00000025283	Sat1	6.94432	1.28379	1.31486	0.0310643	1.34e-25	4.99e-25	0.791644	6.45e-24	2.46e-23	0.982998	398	648	1365	973	3384	1127	1238	1640	3491	1828	9324	4791	2568	2975	1165	11499
ENSMUSG00000023927	Satb1	2.28689	2.25859	4.3622	2.10361	6.02e-06	6.89e-17	4.46e-07	6.29e-05	2.21e-15	0.000225862	5	9	3	10	27	17	22	23	71	38	171	171	93	445	84	793
ENSMUSG00000025203	Scd2	4.36595	1.73595	1.57271	-0.163239	1.67e-22	7.08e-18	0.315007	7.05e-21	2.4e-16	0.705329	79	67	132	153	431	243	231	285	546	335	1640	875	402	461	167	1905
ENSMUSG00000057135	Scimp	3.15999	4.12246	3.9387	-0.183759	2.81e-28	2.68e-25	0.530309	1.53e-26	1.36e-23	0.869391	0	5	36	4	45	83	112	139	340	171	845	411	154	261	78	904
ENSMUSG00000019194	Scn1b	4.55636	1.43199	1.38918	-0.0428066	1.62e-27	9.83e-25	0.721067	8.5e-26	4.74e-23	0.958939	78	123	211	173	585	218	267	315	602	398	1800	833	561	536	215	2145
ENSMUSG00000030340	Scnn1a	3.96577	-1.4947	-1.58805	-0.0933516	7.7e-14	7.55e-14	0.64766	2.03e-12	1.89e-12	0.927458	220	380	593	438	1631	61	119	96	253	158	687	273	280	215	40	808
ENSMUSG00000091780	Sco2	3.3817	-1.0065	-1.26451	-0.25801	4.22e-08	8.14e-11	0.174522	6.21e-07	1.51e-09	0.705329	135	136	433	291	995	52	70	101	236	114	573	250	157	134	42	583
ENSMUSG00000016763	Scube1	1.4547	3.61714	3.53989	-0.0772444	3.38e-10	1.31e-09	0.862925	6.47e-09	2.15e-08	1	6	2	1	6	15	26	50	45	68	39	228	192	63	81	4	340
ENSMUSG00000025743	Sdc3	7.96446	2.10084	1.87487	-0.225967	3.57e-44	4.33e-34	0.108904	3.46e-42	3.12e-32	0.668251	599	911	1479	1294	4283	2894	3338	3223	7137	4237	20829	11111	5391	5606	1733	23841
ENSMUSG00000028249	Sdcbp	7.00766	1.21226	1.10339	-0.108864	2.12e-18	1.48e-14	0.416059	7.27e-17	3.91e-13	0.793506	440	751	1374	1235	3800	1262	1367	1733	3632	1939	9933	4764	2240	2844	1237	11085
ENSMUSG00000040127	Sdr9c7	5.45945	-1.22006	-1.88704	-0.666984	8.02e-14	2.67e-26	7.14e-05	2.11e-12	1.42e-24	0.0118313	696	761	1593	1525	4575	199	362	375	982	456	2374	666	600	466	100	1832
ENSMUSG00000051984	Sec31b	2.07281	-1.10791	-0.905244	0.202666	9.31e-05	0.00208761	0.48255	0.000758757	0.0109773	0.840468	54	79	129	100	362	17	23	27	81	58	206	70	85	99	19	273
ENSMUSG00000025165	Sectm1a	3.42627	3.63227	3.41758	-0.214692	1.33e-45	3.36e-39	0.276027	1.36e-43	2.97e-37	0.705329	8	17	14	27	66	133	156	156	339	164	948	429	201	285	103	1018
ENSMUSG00000075702	Selenom	2.07964	1.10429	0.955633	-0.148657	0.000448466	0.00331148	0.616024	0.00308807	0.0165138	0.912167	23	20	48	37	128	52	64	34	101	53	304	125	80	70	51	326
ENSMUSG00000050989	Selenon	3.16841	1.2887	1.16773	-0.120965	5.67e-08	1.79e-06	0.58317	8.22e-07	1.82e-05	0.896022	44	60	65	64	233	96	101	96	225	164	682	388	186	149	80	803
ENSMUSG00000026581	Sell	3.8437	3.12188	3.77381	0.651928	1.98e-12	3.83e-16	0.0871722	4.65e-11	1.17e-14	0.649445	10	37	29	12	88	137	101	170	334	197	939	557	191	313	364	1425
ENSMUSG00000048163	Selplg	4.84302	3.17665	3.23111	0.0544563	2.86e-39	8.59e-39	0.791913	2.36e-37	7.53e-37	0.982998	35	38	86	67	226	297	280	408	876	512	2373	1110	508	585	459	2662
ENSMUSG00000030539	Sema4b	3.99318	1.49837	1.41536	-0.0830134	7.06e-18	2.64e-15	0.602182	2.38e-16	7.5e-14	0.905856	59	66	110	145	380	155	155	249	432	254	1245	565	354	343	156	1418
ENSMUSG00000021451	Sema4d	4.12939	4.54221	4.63221	0.0900029	1.19e-74	2.42e-75	0.610525	3.44e-72	8.32e-73	0.909722	6	13	21	14	54	194	202	222	538	302	1458	968	337	464	189	1958
ENSMUSG00000000486	Septin1	3.58235	2.94862	3.50792	0.559299	1.82e-19	2.7e-25	0.0408585	6.65e-18	1.37e-23	0.520187	20	16	18	32	86	116	104	145	245	176	786	539	274	243	237	1293
ENSMUSG00000050379	Septin6	2.6576	2.5055	2.99604	0.490533	9.28e-13	1.05e-16	0.0978912	2.25e-11	3.3e-15	0.657385	9	20	22	13	64	52	35	84	184	100	455	262	160	126	117	665
ENSMUSG00000018398	Septin8	3.60082	1.02757	1.66561	0.638041	0.000152337	3.96e-09	0.0127143	0.00117846	6.1e-08	0.330426	58	58	98	83	297	62	87	117	288	210	764	491	248	263	220	1222
ENSMUSG00000066361	Serpina3c	3.29852	-1.03169	-1.27749	-0.245792	3.78e-05	1.64e-06	0.339024	0.000336796	1.68e-05	0.725029	112	192	315	277	896	61	121	74	91	105	452	174	152	123	54	503
ENSMUSG00000091553	Serpina3e-ps	1.29439	1.11078	0.587732	-0.52305	0.000957079	0.0926851	0.0968107	0.00605506	0.243329	0.657385	18	13	23	24	78	31	39	27	62	35	194	64	33	57	17	171
ENSMUSG00000066363	Serpina3f	5.91289	6.12578	5.93624	-0.189547	1.45e-183	3.98e-169	0.182365	2.09e-179	1.91e-165	0.705329	10	21	32	5	68	657	865	842	2140	1102	5606	2539	1258	1630	570	5997
ENSMUSG00000041481	Serpina3g	7.03152	6.42173	6.37205	-0.049676	1.05e-177	1.1e-171	0.754282	5.06e-174	6.32e-168	0.970233	14	25	46	32	117	1521	1585	1832	4495	2190	11623	5260	2492	3374	1703	12829
ENSMUSG00000041449	Serpina3h	4.30615	1.67241	1.26876	-0.403649	1.66e-25	1.3e-14	0.00603434	7.97e-24	3.47e-13	0.226182	65	98	185	122	470	187	283	305	610	337	1722	774	356	450	114	1694
ENSMUSG00000079014	Serpina3i	2.88509	2.34955	1.98398	-0.365574	9.19e-17	5.85e-12	0.139993	2.88e-15	1.24e-10	0.705329	9	27	53	28	117	93	130	80	212	126	641	315	145	181	41	682
ENSMUSG00000058207	Serpina3k	12.6505	-1.35261	-1.34173	0.0108828	5.8e-08	5.14e-07	0.965157	8.39e-07	5.76e-06	1	77356	150005	215351	186559	629271	20773	55560	53666	111149	52990	294138	137402	126233	84984	22742	371361
ENSMUSG00000092075	Serpina4-ps1	4.68089	-5.77467	-4.38414	1.39053	2.29e-27	7.65e-16	0.0035692	1.19e-25	2.26e-14	0.172905	480	2051	920	595	4046	6	21	5	40	30	102	75	129	34	41	279
ENSMUSG00000042842	Serpinb6b	3.13401	2.75107	2.83335	0.0822776	1.48e-26	5.88e-27	0.697688	7.36e-25	3.18e-25	0.948411	14	16	25	34	89	83	111	121	255	130	700	287	181	250	119	837
ENSMUSG00000045827	Serpinb9	4.99633	1.56944	1.67429	0.104849	1.04e-29	9.53e-32	0.408521	6.11e-28	6.3e-30	0.788196	95	126	270	221	712	249	316	444	1049	457	2515	1195	716	888	318	3117
ENSMUSG00000037411	Serpine1	2.64339	3.69473	3.65089	-0.0438451	4e-18	3.19e-17	0.896735	1.36e-16	1.04e-15	1	0	17	8	10	35	45	77	89	192	154	557	284	164	239	25	712
ENSMUSG00000026249	Serpine2	1.32139	2.32522	1.46095	-0.864275	2.8e-08	0.000693412	0.0177248	4.23e-07	0.00413123	0.390088	14	7	8	10	39	36	32	31	91	61	251	85	34	59	7	185
ENSMUSG00000070436	Serpinh1	5.3068	1.50205	0.610572	-0.891474	3.36e-22	0.000129148	2.54e-09	1.39e-20	0.000917794	2.62e-06	177	243	322	366	1108	506	615	573	1102	780	3576	1091	575	612	232	2510
ENSMUSG00000008384	Sertad1	2.78645	1.51271	1.57183	0.0591231	1.22e-09	6.93e-10	0.791038	2.18e-08	1.17e-08	0.982998	23	47	53	30	153	49	76	100	166	131	522	304	169	165	55	693
ENSMUSG00000042272	Sestd1	2.18497	2.10952	1.83904	-0.270476	6.75e-10	1.33e-07	0.367567	1.24e-08	1.64e-06	0.751987	12	16	16	33	77	59	64	54	145	68	390	206	95	131	16	448
ENSMUSG00000037111	Setd7	3.47308	1.64542	1.52821	-0.117207	9.34e-15	2.22e-12	0.542755	2.61e-13	4.91e-11	0.876337	36	38	86	92	252	100	150	127	326	201	904	537	232	261	69	1099
ENSMUSG00000025212	Sfxn3	1.90639	1.30245	1.54935	0.246899	1.36e-06	1.23e-08	0.294633	1.6e-05	1.78e-07	0.705329	11	22	34	27	94	26	42	43	97	63	271	167	97	118	25	407
ENSMUSG00000029156	Sgcb	2.62832	1.61846	1.86128	0.242817	4.56e-11	1.04e-13	0.256677	9.58e-10	2.58e-12	0.705329	27	21	50	25	123	43	70	74	159	104	450	280	141	163	65	649
ENSMUSG00000028071	Sh2d2a	2.15198	4.33747	4.58916	0.251693	8.52e-22	1.54e-23	0.428172	3.48e-20	6.91e-22	0.802454	4	3	5	2	14	45	53	55	151	50	354	224	65	104	76	469
ENSMUSG00000028843	Sh3bgrl3	4.53321	2.08618	2.47858	0.392403	6.05e-18	4.81e-23	0.0728447	2.04e-16	2.1e-21	0.616187	55	50	125	103	333	217	245	257	586	306	1611	863	485	490	421	2259
ENSMUSG00000022436	Sh3bp1	1.83901	1.92874	2.47464	0.545899	1.42e-07	3.45e-11	0.0811551	1.94e-06	6.67e-10	0.63116	8	13	19	12	52	23	54	38	71	40	226	171	75	78	63	387
ENSMUSG00000036206	Sh3bp4	1.26259	1.28672	1.38599	0.0992697	0.000333869	0.000152082	0.756358	0.00237323	0.00106038	0.970969	16	7	29	10	62	16	27	33	81	30	187	80	65	76	16	237
ENSMUSG00000040990	Sh3kbp1	3.67872	2.22176	2.77474	0.552982	1.42e-14	1.9e-20	0.0303094	3.9e-13	7.25e-19	0.469817	12	49	52	45	158	95	123	131	307	207	863	552	255	318	238	1363
ENSMUSG00000040711	Sh3pxd2b	3.02989	2.70742	2.39274	-0.314683	7.77e-16	2.6e-12	0.27547	2.33e-14	5.72e-11	0.705329	26	24	18	18	86	105	92	85	301	167	750	415	149	184	49	797
ENSMUSG00000022322	Shcbp1	1.71847	2.57617	2.83227	0.256099	3.98e-08	4e-09	0.520945	5.88e-07	6.15e-08	0.864439	3	7	4	21	35	46	27	37	80	44	234	100	60	81	61	302
ENSMUSG00000050010	Shisa3	1.1086	1.69148	1.81856	0.127079	0.000234581	0.000102756	0.751328	0.00172754	0.000748503	0.969281	16	6	11	5	38	31	13	31	55	26	156	91	66	60	12	229
ENSMUSG00000025647	Shisa5	6.55237	1.61791	1.70494	0.0870279	2e-25	2.82e-26	0.553119	9.55e-24	1.49e-24	0.882102	279	328	834	625	2066	891	985	1258	2347	1513	6994	3277	2068	2053	1178	8576
ENSMUSG00000018387	Shroom1	4.89259	-1.22498	-1.56968	-0.344701	5.66e-19	1.83e-26	0.0151818	1.99e-17	9.74e-25	0.364364	412	620	1074	838	2944	163	191	223	556	357	1490	538	442	369	98	1447
ENSMUSG00000027322	Siglec1	5.68993	1.51081	1.23017	-0.280644	3.98e-17	2.66e-11	0.100299	1.29e-15	5.22e-10	0.660396	219	237	374	441	1271	463	643	698	1372	1088	4264	2109	1296	1082	254	4741
ENSMUSG00000030474	Siglece	3.71114	2.61236	2.44128	-0.171085	7.84e-39	1.11e-32	0.310475	6.35e-37	7.6e-31	0.705329	11	34	57	62	164	127	184	197	409	214	1131	447	313	285	140	1185
ENSMUSG00000056917	Sipa1	5.05317	1.01698	1.07276	0.0557857	1.91e-07	1.25e-07	0.766923	2.54e-06	1.54e-06	0.974506	174	197	342	281	994	319	383	339	746	526	2313	1250	580	588	419	2837
ENSMUSG00000037902	Sirpa	7.60463	2.31934	2.27524	-0.0440901	4.46e-50	5.89e-46	0.758582	5.32e-48	6.74e-44	0.971621	447	551	965	754	2717	2095	2405	2250	6067	3224	16041	9479	4000	5121	1537	20137
ENSMUSG00000095788	Sirpb1a	1.22465	2.66067	3.24626	0.585589	3.96e-07	1.4e-09	0.166707	5.01e-06	2.28e-08	0.705329	6	5	4	4	19	12	32	28	52	29	153	105	28	55	53	241
ENSMUSG00000020492	Ska2	1.82038	1.05085	1.4645	0.413647	0.00359911	8.6e-05	0.217678	0.019014	0.000636257	0.705329	16	14	45	22	97	21	22	53	105	42	243	120	55	88	62	325
ENSMUSG00000057058	Skap1	1.57008	3.3798	3.60686	0.227059	1.07e-14	4.74e-16	0.489292	2.98e-13	1.43e-14	0.844623	5	2	12	0	19	24	22	50	106	43	245	127	70	72	44	313
ENSMUSG00000054115	Skp2	2.08457	1.29784	1.70691	0.409078	0.00120738	4.01e-05	0.274652	0.0074267	0.000316242	0.705329	11	18	55	20	104	42	52	40	118	27	279	147	72	79	83	381
ENSMUSG00000022372	Sla	4.36114	2.75554	2.95821	0.202679	1.66e-40	3.2e-44	0.247837	1.46e-38	3.45e-42	0.705329	23	28	79	81	211	196	213	264	587	339	1599	840	425	561	283	2109
ENSMUSG00000015316	Slamf1	1.06187	3.41868	3.9383	0.519618	2e-12	6.83e-16	0.135992	4.68e-11	2.03e-14	0.701041	0	2	8	2	12	18	13	24	61	36	152	101	42	63	36	242
ENSMUSG00000015314	Slamf6	2.21216	3.29735	4.03764	0.740288	4.99e-14	2.11e-19	0.030437	1.33e-12	7.61e-18	0.469817	2	6	9	9	26	41	36	32	118	75	302	229	68	139	99	535
ENSMUSG00000038179	Slamf7	3.8598	6.37244	6.10797	-0.264468	4.74e-75	2.98e-67	0.217466	1.39e-72	7.87e-65	0.705329	2	2	8	2	14	215	173	171	492	295	1346	745	265	321	129	1460
ENSMUSG00000053318	Slamf8	4.57173	8.45492	8.23333	-0.221595	6.31e-103	3.3e-95	0.285288	4.33e-100	2.11e-92	0.705329	0	3	2	0	5	345	325	298	854	366	2188	1144	367	622	236	2369
ENSMUSG00000021135	Slc10a1	8.82492	-1.29471	-1.15212	0.14259	5.08e-13	1.71e-09	0.425928	1.26e-11	2.74e-08	0.800635	5318	7110	18154	14451	45033	1849	2799	3876	7554	4674	20752	8817	9879	6895	2019	27610
ENSMUSG00000026177	Slc11a1	5.81332	2.93794	2.78464	-0.153308	3.8e-82	2.11e-71	0.246078	1.42e-79	6.39e-69	0.705329	61	106	205	195	567	656	691	773	1765	983	4868	2513	1161	1434	474	5582
ENSMUSG00000018459	Slc13a3	6.03584	1.76616	1.66998	-0.096181	1.39e-17	4.28e-15	0.621356	4.59e-16	1.19e-13	0.914784	229	300	447	317	1293	616	898	748	2057	1052	5371	3236	1738	1607	292	6873
ENSMUSG00000059336	Slc14a1	1.62181	2.83183	4.19	1.35816	1.57e-06	6.63e-12	0.00421187	1.83e-05	1.39e-10	0.18764	5	4	3	4	16	20	25	19	53	28	145	91	51	70	109	321
ENSMUSG00000024737	Slc15a3	5.82378	3.10102	2.86809	-0.232935	1.42e-78	1.43e-65	0.100869	4.71e-76	3.58e-63	0.660787	69	111	175	155	510	691	827	826	1680	903	4927	2603	1302	1393	376	5674
ENSMUSG00000040938	Slc16a11	4.16121	-1.25681	-1.38131	-0.1245	5.05e-11	9.61e-12	0.523273	1.06e-09	1.98e-10	0.865343	295	287	588	542	1712	120	136	101	261	194	812	396	319	221	58	994
ENSMUSG00000025161	Slc16a3	3.08621	4.95688	4.63242	-0.324462	9.15e-35	7.15e-30	0.257997	6.47e-33	4.37e-28	0.705329	6	6	7	2	21	137	115	88	304	143	787	426	109	221	71	827
ENSMUSG00000037762	Slc16a9	2.72819	1.68037	1.72776	0.0473923	8.65e-12	6.56e-12	0.826773	1.93e-10	1.37e-10	0.992458	27	23	41	44	135	57	72	76	240	96	541	316	138	182	49	685
ENSMUSG00000005360	Slc1a3	2.83049	5.63154	5.5047	-0.126838	7e-43	5.94e-40	0.626295	6.64e-41	5.4e-38	0.918226	1	0	2	8	11	88	56	116	323	107	690	369	180	176	52	777
ENSMUSG00000001918	Slc1a5	3.04315	1.91057	3.10819	1.19762	3.13e-05	1.72e-10	0.00404	0.000283922	3.1e-09	0.185428	19	25	29	15	88	50	49	73	201	70	443	275	138	143	270	826
ENSMUSG00000027397	Slc20a1	5.45791	1.00375	1.51813	0.514378	2.3e-11	2.82e-22	0.000315211	4.92e-10	1.18e-20	0.03563	167	219	508	328	1222	278	348	574	1023	604	2827	1537	1265	1203	554	4559
ENSMUSG00000053303	Slc22a26	6.2985	-1.64937	-1.82227	-0.172904	3.28e-13	9.37e-14	0.446063	8.23e-12	2.33e-12	0.81785	1690	1434	3066	2232	8422	226	268	672	1692	779	3637	1252	1060	1015	255	3582
ENSMUSG00000052562	Slc22a30	6.83172	-1.24244	-1.25429	-0.0118551	8.27e-17	3.37e-15	0.936985	2.61e-15	9.44e-14	1	1279	2086	4196	3652	11213	492	830	1001	1993	1087	5403	2677	2043	1717	398	6835
ENSMUSG00000040322	Slc25a24	2.38364	1.28826	1.33688	0.0486183	1.08e-06	7.33e-07	0.839267	1.29e-05	8e-06	0.99533	18	28	59	36	141	52	50	72	162	64	400	281	104	120	35	540
ENSMUSG00000026819	Slc25a25	7.64514	-1.43482	-0.763121	0.671699	5.54e-05	0.042607	0.0576814	0.000476037	0.137234	0.565774	3664	4749	2609	3963	14985	1445	1088	848	3289	779	7449	2679	3836	4637	1756	12908
ENSMUSG00000022003	Slc25a30	5.84747	-1.30819	-2.28053	-0.97234	2.8e-07	5.27e-16	0.000202832	3.63e-06	1.58e-14	0.0257631	641	2071	2323	1078	6113	304	356	741	902	586	2889	694	466	641	115	1916
ENSMUSG00000032449	Slc25a36	3.41953	1.55901	1.35657	-0.202438	7.1e-13	1.28e-09	0.311274	1.74e-11	2.1e-08	0.705329	33	37	92	103	265	86	145	135	307	210	883	476	196	203	91	966
ENSMUSG00000031633	Slc25a4	4.72869	1.85623	1.99596	0.13973	7.4e-28	3.02e-30	0.362528	3.95e-26	1.89e-28	0.748424	67	97	207	113	484	263	280	336	722	392	1993	1160	551	608	317	2636
ENSMUSG00000034320	Slc26a2	3.13687	1.00334	1.22615	0.222815	4.72e-05	1.33e-06	0.332887	0.000412258	1.38e-05	0.720012	42	59	89	68	258	60	94	83	267	139	643	461	223	254	40	978
ENSMUSG00000027219	Slc28a2	2.59673	4.57526	4.29953	-0.275731	5.17e-38	1.23e-32	0.260167	4.07e-36	8.41e-31	0.705329	3	3	5	9	20	84	73	96	199	102	554	295	96	149	53	593
ENSMUSG00000020100	Slc29a3	3.66207	1.44731	1.38326	-0.0640455	9.83e-11	1.74e-09	0.756567	1.99e-09	2.78e-08	0.970982	52	68	100	86	306	118	138	152	370	227	1005	639	265	340	58	1302
ENSMUSG00000028645	Slc2a1	4.60717	2.10108	1.86959	-0.231493	7.12e-24	1.94e-18	0.221317	3.18e-22	6.72e-17	0.705329	77	99	113	105	394	286	342	250	889	351	2118	989	457	617	184	2247
ENSMUSG00000003153	Slc2a3	2.30768	3.17423	3.5946	0.420374	2.96e-10	4.29e-12	0.312582	5.69e-09	9.22e-11	0.705329	1	17	7	7	32	54	31	29	172	94	380	194	79	148	91	512
ENSMUSG00000036067	Slc2a6	3.05042	6.57591	6.62927	0.0533544	1.02e-50	1.75e-50	0.831729	1.27e-48	2.41e-48	0.993689	1	1	2	2	6	88	100	97	259	169	713	459	128	298	71	956
ENSMUSG00000026614	Slc30a10	5.62547	-1.14543	-2.18902	-1.04359	1.59e-07	1.04e-19	3.75e-06	2.15e-06	3.83e-18	0.00130378	879	1102	1683	1267	4931	228	412	575	1186	437	2838	816	480	450	62	1808
ENSMUSG00000066152	Slc31a2	4.81801	1.16732	1.10945	-0.0578693	7.88e-13	4.37e-11	0.707808	1.92e-11	8.37e-10	0.95229	156	132	313	208	809	282	353	300	745	424	2104	1062	534	733	225	2554
ENSMUSG00000024036	Slc37a1	3.12947	1.98411	2.22679	0.242679	3.85e-17	1.95e-20	0.23071	1.25e-15	7.4e-19	0.705329	26	33	54	25	138	79	76	130	208	148	641	366	238	283	73	960
ENSMUSG00000032122	Slc37a2	3.3934	1.56555	1.48828	-0.0772631	8.43e-15	5.71e-13	0.67092	2.37e-13	1.33e-11	0.937232	36	48	94	66	244	116	129	123	304	155	827	503	236	225	71	1035
ENSMUSG00000023169	Slc38a1	2.83432	2.90582	3.25554	0.349724	1.01e-20	1.42e-24	0.163205	3.93e-19	6.76e-23	0.705329	10	13	14	22	59	37	82	79	224	136	558	353	146	192	103	794
ENSMUSG00000025986	Slc39a10	2.92008	1.12772	0.916164	-0.211554	5.81e-06	0.00036205	0.367842	6.1e-05	0.00231905	0.752124	23	59	93	65	240	80	63	98	246	126	613	352	124	131	59	666
ENSMUSG00000024270	Slc39a6	2.52178	1.52613	1.49585	-0.0302709	7.8e-08	2.94e-07	0.906236	1.1e-06	3.42e-06	1	16	46	43	24	129	38	74	72	190	94	468	249	115	151	44	559
ENSMUSG00000013275	Slc41a1	3.32269	1.04007	1.47619	0.436119	6.85e-08	5.47e-14	0.012839	9.81e-07	1.39e-12	0.332636	37	54	84	99	274	62	104	107	224	159	656	395	296	309	89	1089
ENSMUSG00000034591	Slc41a2	4.85322	1.53761	1.11134	-0.426274	3.81e-16	9.61e-09	0.0169812	1.16e-14	1.41e-07	0.3818	121	128	255	238	742	286	363	547	822	447	2465	1093	612	687	116	2508
ENSMUSG00000030089	Slc41a3	1.89923	2.40266	2.82338	0.420722	1.57e-12	2.3e-16	0.123152	3.73e-11	7.16e-15	0.686406	4	15	11	12	42	33	28	36	117	63	277	189	108	86	48	431
ENSMUSG00000038178	Slc43a2	5.37159	1.66162	1.40187	-0.259757	2.13e-18	6.44e-13	0.146008	7.28e-17	1.49e-11	0.705329	166	212	256	258	892	439	537	491	1308	697	3472	1964	701	945	255	3865
ENSMUSG00000057193	Slc44a2	4.50888	1.25103	1.38759	0.136555	9.85e-14	1.29e-15	0.38495	2.57e-12	3.75e-14	0.769046	95	92	196	215	598	219	227	259	579	347	1631	938	458	512	255	2163
ENSMUSG00000006574	Slc4a1	5.3826	2.96178	5.50556	2.54377	2.81e-05	1.02e-11	8.56e-05	0.000256977	2.08e-10	0.0137123	7	46	36	29	118	132	245	105	500	137	1119	769	242	632	2355	3998
ENSMUSG00000019558	Slc6a8	2.34223	1.12631	1.03373	-0.0925821	0.000768608	0.0026539	0.767994	0.00498075	0.0135896	0.975432	27	34	41	45	147	39	65	70	138	79	391	321	89	111	15	536
ENSMUSG00000041313	Slc7a1	1.80618	1.90109	2.9669	1.06581	7.24e-05	2.48e-09	0.0110651	0.000605759	3.9e-08	0.313118	10	3	11	18	42	10	36	41	66	37	190	143	60	87	94	384
ENSMUSG00000040010	Slc7a5	2.11909	1.26859	2.02187	0.753282	0.000416144	4.52e-08	0.0207705	0.0028834	6.04e-07	0.415468	14	25	26	21	86	39	39	30	94	47	249	194	86	89	88	457
ENSMUSG00000000958	Slc7a7	4.33125	1.78251	1.70798	-0.0745287	1.52e-31	9.81e-28	0.584886	9.61e-30	5.47e-26	0.897127	53	65	155	144	417	182	228	265	590	372	1637	844	420	470	181	1915
ENSMUSG00000022180	Slc7a8	4.05075	2.31989	2.07043	-0.249452	2.86e-30	1.58e-23	0.160946	1.72e-28	7.08e-22	0.705329	44	43	96	66	249	197	197	228	503	306	1431	817	316	389	102	1624
ENSMUSG00000054640	Slc8a1	3.8454	3.3857	3.36141	-0.0242897	1.09e-45	1.33e-43	0.897776	1.12e-43	1.4e-41	1	18	18	23	40	99	138	198	198	494	222	1250	730	321	441	97	1589
ENSMUSG00000041698	Slco1a1	6.1071	-3.33498	-3.94468	-0.609703	1.38e-07	2.86e-08	0.316026	1.89e-06	3.93e-07	0.705478	989	1861	3724	5690	12264	36	567	120	268	192	1183	40	581	162	112	895
ENSMUSG00000030237	Slco1a4	6.5575	-1.03935	-1.02116	0.0181898	1.57e-06	9.54e-06	0.933271	1.82e-05	8.55e-05	1	1182	1175	3658	2640	8655	426	598	629	2465	1044	5162	2144	2089	1639	292	6164
ENSMUSG00000025790	Slco3a1	2.99798	2.28329	2.32813	0.0448351	1.11e-21	1.05e-21	0.823088	4.52e-20	4.28e-20	0.992235	21	15	34	43	113	75	94	123	257	103	652	399	197	191	65	852
ENSMUSG00000078763	Slfn1	2.35549	3.79109	4.33702	0.545923	1.77e-23	1.72e-29	0.0473312	7.77e-22	1.04e-27	0.540735	2	3	15	3	23	32	48	59	140	93	372	227	112	173	85	597
ENSMUSG00000072620	Slfn2	5.16852	3.19537	3.44719	0.251815	5.34e-48	1.1e-52	0.174208	5.97e-46	1.67e-50	0.705329	44	54	100	59	257	339	425	417	1095	528	2804	1712	619	983	519	3833
ENSMUSG00000000204	Slfn4	2.83833	2.44533	3.20017	0.75484	3.56e-10	2.74e-15	0.0251814	6.82e-09	7.78e-14	0.437165	13	7	27	24	71	63	65	54	158	99	439	335	108	160	168	771
ENSMUSG00000054404	Slfn5	5.41979	1.34113	1.30554	-0.0355962	4.71e-18	3.07e-16	0.807667	1.6e-16	9.46e-15	0.98809	195	205	376	323	1099	408	520	478	1215	674	3295	1901	1000	1088	254	4243
ENSMUSG00000086327	Slfn5os	1.98363	1.40197	0.99186	-0.410111	1.14e-05	0.00246857	0.16412	0.00011326	0.0127425	0.705329	20	16	38	36	110	56	46	53	116	58	329	158	94	86	10	348
ENSMUSG00000035208	Slfn8	3.76549	2.14834	2.59306	0.444722	3.99e-25	2.2e-34	0.0115903	1.86e-23	1.62e-32	0.319069	46	28	64	39	177	107	142	172	360	173	954	607	345	434	162	1548
ENSMUSG00000069793	Slfn9	3.50366	1.47336	1.68733	0.213977	6.02e-12	1.62e-14	0.269916	1.36e-10	4.26e-13	0.705329	41	49	102	65	257	89	101	169	389	126	874	495	313	351	76	1235
ENSMUSG00000017002	Slpi	3.61495	3.87662	5.88987	2.01326	9.47e-07	1.41e-11	0.00248154	1.14e-05	2.84e-10	0.141359	0	10	12	4	26	75	56	59	155	74	419	211	97	111	660	1079
ENSMUSG00000028312	Smc2	3.71784	1.62526	2.34199	0.716724	7.35e-07	9.91e-12	0.0185309	9.03e-06	2.04e-10	0.396536	25	58	81	60	224	101	95	162	345	123	826	468	212	312	302	1294
ENSMUSG00000034349	Smc4	4.86251	1.15702	1.47357	0.316542	2.68e-06	1.02e-08	0.180217	2.99e-05	1.49e-07	0.705329	104	186	213	235	738	224	308	297	766	402	1997	977	442	640	495	2554
ENSMUSG00000078439	Smim24	1.02625	1.32151	1.00303	-0.31848	0.00236847	0.0260593	0.435121	0.0133052	0.0934014	0.808165	9	3	28	21	61	13	29	29	37	52	160	71	22	38	24	155
ENSMUSG00000038059	Smim3	1.05626	1.3129	1.1689	-0.144	0.00205875	0.00764025	0.710686	0.0117835	0.0338856	0.953384	17	5	16	15	53	22	14	16	73	47	172	96	31	47	16	190
ENSMUSG00000027333	Smox	3.47556	1.28197	1.99433	0.712358	0.000327452	9.96e-08	0.0344317	0.00233049	1.25e-06	0.487821	43	45	84	55	227	91	105	116	229	103	644	350	184	194	276	1004
ENSMUSG00000031906	Smpd3	3.65372	3.25285	3.41468	0.16183	4.35e-29	9.98e-31	0.493135	2.46e-27	6.39e-29	0.847189	16	24	22	25	87	157	159	163	304	173	956	595	437	410	64	1506
ENSMUSG00000028885	Smpdl3b	1.81647	3.62304	3.85846	0.235418	1.26e-16	3.36e-18	0.475235	3.94e-15	1.15e-16	0.835526	0	3	12	5	20	53	48	33	77	41	252	176	71	98	45	390
ENSMUSG00000047793	Sned1	3.75776	-1.39624	-1.34716	0.0490821	4.89e-08	6.69e-07	0.849146	7.16e-07	7.36e-06	0.997195	236	222	519	361	1338	43	98	101	282	113	637	336	288	185	25	834
ENSMUSG00000085156	Snhg15	1.31365	1.28094	0.988499	-0.292441	0.000318057	0.00721179	0.373528	0.00227429	0.0322934	0.758423	5	22	16	27	70	33	23	35	74	33	198	65	46	55	24	190
ENSMUSG00000037972	Snn	3.54574	2.48698	2.92798	0.441004	9.44e-20	2.5e-25	0.0602056	3.48e-18	1.28e-23	0.573716	19	17	43	49	128	117	112	119	316	158	822	564	233	268	197	1262
ENSMUSG00000020672	Sntg2	3.69693	-1.09167	-0.805595	0.286076	7.15e-08	0.000143062	0.162324	1.02e-06	0.00100356	0.705329	166	166	423	377	1132	39	90	105	284	129	647	328	313	194	72	907
ENSMUSG00000038301	Snx10	6.16145	1.77652	1.71531	-0.0612084	1.01e-31	4.31e-28	0.666258	6.4e-30	2.45e-26	0.935331	134	302	653	442	1531	689	780	1087	2074	1119	5749	2570	1564	1959	626	6719
ENSMUSG00000031662	Snx20	3.15765	3.90436	4.31148	0.407118	9.29e-25	1.69e-28	0.167303	4.25e-23	9.84e-27	0.705329	5	4	20	10	39	99	104	90	219	121	633	370	157	204	181	912
ENSMUSG00000026600	Soat1	5.18496	2.7724	2.51956	-0.252832	1.83e-53	5.15e-43	0.108617	2.59e-51	5.3e-41	0.667003	42	66	179	145	432	431	465	452	1221	686	3255	1628	692	911	274	3505
ENSMUSG00000038037	Socs1	4.71551	6.96168	7.08532	0.123646	2.52e-118	6.3e-120	0.481025	2.43e-115	7.89e-117	0.839487	0	2	6	7	15	329	308	351	705	418	2111	1326	531	718	323	2898
ENSMUSG00000020027	Socs2	4.21593	-1.71877	-1.48439	0.234388	1.77e-06	0.000105656	0.513234	2.03e-05	0.000766723	0.860285	305	613	606	291	1815	57	26	189	247	210	729	386	323	282	62	1053
ENSMUSG00000053113	Socs3	4.75722	2.73332	3.08333	0.350014	7.36e-40	1.17e-47	0.0475602	6.26e-38	1.46e-45	0.541562	45	37	99	81	262	289	271	298	704	415	1977	1650	815	807	184	3456
ENSMUSG00000072941	Sod3	5.78092	1.23893	0.884027	-0.354902	8.86e-12	2.31e-06	0.0430245	1.98e-10	2.3e-05	0.528168	243	331	494	573	1641	563	798	693	1442	909	4405	2289	1220	1085	242	4836
ENSMUSG00000055485	Soga1	1.66959	1.41334	1.18728	-0.226064	4.42e-05	0.000817039	0.472878	0.00038906	0.00478763	0.834011	14	18	24	26	82	27	60	31	110	37	265	156	74	57	15	302
ENSMUSG00000049313	Sorl1	3.17514	3.88223	4.21134	0.329108	3.09e-33	1.81e-37	0.170604	2.11e-31	1.5e-35	0.705329	9	10	8	11	38	70	95	106	269	164	704	452	204	187	147	990
ENSMUSG00000068747	Sort1	3.60831	2.10551	2.27707	0.171565	7.32e-19	7.49e-21	0.409344	2.54e-17	2.93e-19	0.788804	38	24	51	69	182	125	152	128	317	189	911	685	273	302	105	1365
ENSMUSG00000098188	Sowahc	3.8372	2.02635	1.90532	-0.121035	4.9e-27	4.08e-23	0.462697	2.49e-25	1.79e-21	0.827447	44	47	78	79	248	136	175	220	474	207	1212	597	364	382	82	1425
ENSMUSG00000041540	Sox5	3.4991	-1.30045	-0.809537	0.490908	5.88e-08	0.00115465	0.0409786	8.49e-07	0.0065067	0.520735	175	204	317	264	960	44	52	89	224	95	504	317	269	255	32	873
ENSMUSG00000026222	Sp100	5.11868	1.40598	1.77352	0.367538	7.25e-16	1.19e-22	0.0243028	2.18e-14	5.07e-21	0.437163	121	111	278	274	784	251	358	424	868	491	2392	1321	762	879	493	3455
ENSMUSG00000070034	Sp110	4.41222	3.20412	3.46812	0.263996	1.26e-52	1.21e-58	0.120023	1.73e-50	2.35e-56	0.679355	26	26	44	55	151	194	225	263	670	322	1674	919	470	558	309	2256
ENSMUSG00000070031	Sp140	4.86702	2.68173	2.7699	0.0881709	2.47e-52	3.89e-53	0.558315	3.36e-50	6.09e-51	0.885246	52	60	124	77	313	250	344	378	879	521	2372	1160	580	800	362	2902
ENSMUSG00000002055	Spag5	1.84975	2.17055	3.07787	0.907321	0.000557446	3.06e-06	0.105329	0.00375856	2.99e-05	0.663784	1	23	4	7	35	37	28	26	76	34	201	144	37	76	103	360
ENSMUSG00000018593	Sparc	7.49718	1.19039	0.960542	-0.229851	7.81e-15	1.31e-09	0.122273	2.2e-13	2.14e-08	0.685035	862	1227	1636	1503	5228	1826	2341	2218	4721	2933	14039	6714	4119	4145	1019	15997
ENSMUSG00000033594	Spata2l	5.06494	-1.15214	-0.421111	0.731028	4.15e-10	0.0289872	7.51e-05	7.85e-09	0.101633	0.0122973	350	548	1119	653	2670	115	195	232	546	336	1424	674	774	755	324	2527
ENSMUSG00000034401	Spata6	1.34885	1.09694	1.6775	0.580558	0.00175149	2.39e-06	0.0639784	0.0102383	2.37e-05	0.586035	6	13	27	20	66	9	18	38	65	37	167	101	81	54	38	274
ENSMUSG00000038305	Spats2l	3.76835	1.19023	1.30385	0.113616	8.74e-09	9.26e-10	0.556653	1.41e-07	1.54e-08	0.884459	55	62	126	136	379	129	133	236	328	143	969	475	349	414	99	1337
ENSMUSG00000005233	Spc25	3.02799	1.31028	1.47915	0.168867	5.13e-05	1.01e-05	0.579449	0.000443912	9.03e-05	0.895015	17	70	71	41	199	93	91	105	153	97	539	235	181	164	121	701
ENSMUSG00000042331	Specc1	2.30016	1.49611	2.87487	1.37876	0.00190257	1.59e-08	0.00183752	0.0109965	2.27e-07	0.117439	7	18	26	18	69	36	31	27	84	44	222	194	58	101	165	518
ENSMUSG00000026207	Speg	1.29815	2.32379	1.93118	-0.392611	4.05e-07	3.83e-05	0.324858	5.12e-06	0.000303428	0.712881	1	19	13	4	37	17	44	46	55	52	214	104	57	41	17	219
ENSMUSG00000002111	Spi1	5.68068	3.2675	3.22004	-0.047456	8.43e-64	9.07e-60	0.774418	1.74e-61	1.87e-57	0.978085	33	80	175	124	412	636	672	637	1409	859	4213	2395	1052	1224	538	5209
ENSMUSG00000008193	Spib	1.73847	2.402	4.05312	1.65112	0.000604907	6.08e-08	0.00699729	0.00404638	7.93e-07	0.245475	2	7	8	5	22	14	19	27	58	25	143	47	44	34	159	284
ENSMUSG00000004359	Spic	3.91182	2.65758	3.16181	0.504234	5.17e-19	1.6e-24	0.051837	1.83e-17	7.62e-23	0.555877	10	31	63	46	150	107	152	172	464	200	1095	644	307	308	303	1562
ENSMUSG00000051457	Spn	3.54211	3.5742	4.19591	0.621707	9.02e-25	1.13e-31	0.0239235	4.13e-23	7.47e-30	0.437163	9	21	13	10	53	103	94	137	283	169	786	503	246	299	238	1286
ENSMUSG00000038156	Spon1	1.94354	3.84118	3.70592	-0.135259	1.25e-20	8.59e-19	0.654672	4.83e-19	3.02e-17	0.929658	6	2	6	6	20	37	35	69	137	79	357	236	81	103	18	438
ENSMUSG00000024427	Spry4	3.18289	-1.04167	-0.922094	0.119574	0.00055344	0.00359362	0.693334	0.00373766	0.0177337	0.946647	99	147	268	287	801	47	97	64	147	76	431	311	237	108	17	673
ENSMUSG00000039911	Spsb1	1.62776	1.05658	0.883972	-0.172612	0.000528021	0.00469135	0.540642	0.00358279	0.0223917	0.87469	11	18	27	45	101	38	32	31	91	48	240	119	71	66	18	274
ENSMUSG00000046997	Spsb4	2.53217	-1.12076	-1.49039	-0.369626	5.57e-05	5.31e-07	0.199929	0.000477904	5.93e-06	0.705329	82	75	218	203	578	24	52	62	90	65	293	65	89	105	18	277
ENSMUSG00000026532	Spta1	2.97163	2.82064	5.05837	2.23773	9.33e-05	2.42e-10	0.000455948	0.00075994	4.29e-09	0.0453181	2	10	16	2	30	32	50	32	105	25	244	160	59	138	407	764
ENSMUSG00000021061	Sptb	3.15032	1.76319	4.14145	2.37826	0.00863449	3.4e-08	0.000185419	0.0400516	4.63e-07	0.0241833	7	13	42	6	68	30	30	38	97	60	255	206	45	134	471	856
ENSMUSG00000027646	Src	4.46947	2.69471	2.47183	-0.222882	3.97e-27	2.39e-22	0.312006	2.03e-25	1.01e-20	0.705329	25	60	66	110	261	305	288	260	653	378	1884	1109	386	568	152	2215
ENSMUSG00000020077	Srgn	5.52122	2.90433	3.04998	0.145651	3.11e-41	5.64e-43	0.440524	2.82e-39	5.78e-41	0.812599	59	80	174	112	425	528	443	610	1288	714	3583	1785	835	1154	690	4464
ENSMUSG00000031253	Srpx2	1.48094	1.61317	1.52122	-0.0919493	9.67e-07	5.67e-06	0.750824	1.16e-05	5.26e-05	0.969281	9	8	30	19	66	22	38	51	69	42	222	132	63	75	13	283
ENSMUSG00000070003	Ssbp4	4.19372	1.42961	1.45948	0.0298702	1.4e-09	2.25e-09	0.892881	2.48e-08	3.55e-08	1	98	70	140	110	418	203	203	187	462	286	1341	717	353	313	234	1617
ENSMUSG00000079442	St6galnac4	3.95719	2.84301	2.57	-0.27301	2.51e-37	1.15e-29	0.148593	1.94e-35	7e-28	0.705329	28	24	57	58	167	202	209	207	537	224	1379	611	259	343	163	1376
ENSMUSG00000040710	St8sia4	2.34825	2.22257	2.68588	0.463309	8.25e-12	6.92e-16	0.0917389	1.85e-10	2.05e-14	0.653814	5	19	27	15	66	23	53	77	157	65	375	240	107	147	76	570
ENSMUSG00000024378	Stard4	6.6732	-1.26576	-0.848249	0.417513	1.29e-12	6.92e-06	0.0190485	3.08e-11	6.33e-05	0.402295	1252	1759	3202	2864	9077	392	658	661	1820	1023	4554	3359	2329	1798	357	7843
ENSMUSG00000026104	Stat1	6.84339	3.15038	3.23125	0.0808626	2.37e-136	5.91e-137	0.455531	3.8e-133	1.06e-133	0.823781	118	174	334	302	928	1111	1408	1462	3732	1855	9568	5056	2947	3277	1081	12361
ENSMUSG00000012428	Steap4	8.50671	2.13573	1.61728	-0.51845	1.13e-28	9.83e-17	0.00424479	6.29e-27	3.1e-15	0.188071	970	1180	2551	2000	6701	3107	5100	6842	10132	8017	33198	13380	6901	9294	1700	31275
ENSMUSG00000024349	Sting1	4.46004	3.18716	3.1268	-0.0603615	1.03e-62	3.21e-58	0.697314	2e-60	6.17e-56	0.948263	21	37	62	59	179	243	297	257	705	374	1876	1009	441	526	233	2209
ENSMUSG00000020272	Stk10	4.36148	1.38682	1.31868	-0.0681367	7.53e-17	1.48e-14	0.658132	2.39e-15	3.92e-13	0.931042	101	112	152	134	499	169	236	288	547	348	1588	752	411	450	205	1818
ENSMUSG00000026094	Stk17b	4.88718	1.81502	2.03013	0.215112	1.61e-13	1.76e-15	0.347802	4.12e-12	5.08e-14	0.733738	47	132	209	163	551	271	276	381	828	445	2201	1057	525	608	494	2684
ENSMUSG00000031112	Stk26	1.57554	3.48707	4.16372	0.676646	7.36e-10	6.61e-13	0.120083	1.35e-08	1.52e-11	0.679455	3	4	4	3	14	39	15	25	101	23	203	140	38	85	66	329
ENSMUSG00000027030	Stk39	2.82797	1.33479	1.6234	0.28861	3.36e-07	1.55e-09	0.224199	4.31e-06	2.5e-08	0.705329	41	22	56	43	162	62	48	83	212	108	513	250	164	219	78	711
ENSMUSG00000028832	Stmn1	3.56154	1.92965	2.34366	0.414005	2.28e-09	2.75e-12	0.159158	3.94e-08	6.03e-11	0.705329	26	46	52	54	178	105	138	135	292	130	800	425	183	238	244	1090
ENSMUSG00000039232	Stx11	2.34848	3.57746	3.84735	0.269891	4.71e-21	2.81e-23	0.347828	1.87e-19	1.25e-21	0.733738	3	8	11	6	28	42	45	46	189	100	422	235	98	128	81	542
ENSMUSG00000030806	Stx1b	2.30592	-1.4631	-1.96016	-0.497056	0.000149812	2.55e-06	0.208304	0.00116049	2.52e-05	0.705329	109	116	138	133	496	12	34	31	104	66	247	107	67	55	1	230
ENSMUSG00000041488	Stx3	3.86637	1.12366	1.03169	-0.0919667	7.49e-10	4.35e-08	0.593043	1.37e-08	5.83e-07	0.901337	46	89	176	145	456	147	164	175	469	181	1136	574	252	345	125	1296
ENSMUSG00000026797	Stxbp1	2.9623	1.49515	1.46416	-0.0309901	1.69e-07	5.94e-07	0.906347	2.27e-06	6.58e-06	1	21	51	52	59	183	74	114	115	218	78	599	381	201	201	33	816
ENSMUSG00000023122	Sult1c2	2.78956	-1.76548	-0.956581	0.808896	1.95e-07	0.00661	0.0175317	2.58e-06	0.0299947	0.387556	81	79	368	227	755	7	22	47	91	84	251	146	145	127	54	472
ENSMUSG00000070811	Sult2a2	6.31918	-1.12788	-0.984201	0.143683	1.51e-08	3.44e-06	0.472325	2.36e-07	3.33e-05	0.833653	1083	1084	3504	1679	7350	373	294	792	1610	913	3982	1875	1486	1163	482	5006
ENSMUSG00000078799	Sult2a5	5.41825	-1.29745	-1.13851	0.158938	4.78e-10	2.76e-07	0.447876	8.98e-09	3.22e-06	0.819187	611	581	2051	980	4223	224	147	364	730	492	1957	948	787	540	261	2536
ENSMUSG00000070810	Sult2a6	2.77455	-1.00448	-1.11034	-0.105859	0.000591474	0.000334026	0.722457	0.00396665	0.00215893	0.959698	94	74	350	131	649	44	35	42	132	106	359	159	141	80	30	410
ENSMUSG00000030378	Sult2a8	8.5574	-1.56238	-1.48699	0.0753937	5.26e-12	9.06e-10	0.738222	1.2e-10	1.51e-08	0.964749	4293	6215	15967	15873	42348	1054	2722	3276	4980	3552	15584	5871	7351	5056	1575	19853
ENSMUSG00000069668	Sult3a1	2.49714	-3.4735	-4.05606	-0.582559	2.32e-14	2.46e-15	0.216714	6.31e-13	7.02e-14	0.705329	141	113	392	351	997	1	9	28	54	20	112	8	40	17	8	73
ENSMUSG00000000739	Sult5a1	1.02502	-3.10756	-4.11708	-1.00952	5.15e-06	2.44e-07	0.177903	5.46e-05	2.88e-06	0.705329	65	17	68	174	324	0	11	6	8	17	42	3	4	2	9	18
ENSMUSG00000049858	Suox	6.6935	-1.08567	-1.36431	-0.278637	8.13e-20	1.32e-26	0.0212338	3e-18	7.04e-25	0.420758	1348	1636	4064	2946	9994	526	718	942	2216	1105	5507	2114	1510	1434	415	5473
ENSMUSG00000028369	Svep1	2.48811	3.38394	3.42132	0.0373812	3.02e-21	4.41e-21	0.893466	1.21e-19	1.75e-19	1	4	9	13	13	39	63	78	56	202	84	483	301	152	189	23	665
ENSMUSG00000074093	Svip	3.68821	-1.08684	-0.889782	0.197061	1.99e-10	6.05e-07	0.258452	3.91e-09	6.69e-06	0.705329	144	199	436	365	1144	43	96	96	280	130	645	320	212	215	89	836
ENSMUSG00000036863	Syde2	1.45317	-1.27305	-1.17985	0.0931989	0.00201752	0.00632487	0.823959	0.0115727	0.0288553	0.992335	57	26	76	91	250	20	8	11	62	31	132	52	75	30	9	166
ENSMUSG00000021457	Syk	5.63168	3.11849	2.97557	-0.142922	3.32e-61	5.49e-54	0.379806	6.21e-59	8.98e-52	0.763853	58	98	144	125	425	593	621	620	1574	875	4283	2096	853	1126	571	4646
ENSMUSG00000043079	Synpo	3.00614	1.32258	0.664416	-0.658165	3.35e-06	0.0233751	0.0152817	3.68e-05	0.0856718	0.364937	40	55	45	94	234	92	129	113	212	139	685	254	150	177	25	606
ENSMUSG00000030731	Syt3	2.06039	-1.72622	-1.81426	-0.0880412	1.84e-08	2.21e-08	0.782125	2.85e-07	3.09e-07	0.980513	81	74	163	154	472	14	27	12	78	46	177	75	69	50	8	202
ENSMUSG00000030616	Sytl2	1.53139	1.98524	1.82664	-0.158602	1.18e-09	4.68e-08	0.56764	2.12e-08	6.24e-07	0.890193	9	8	25	12	54	16	29	51	109	56	261	123	68	63	23	277
ENSMUSG00000037313	Tacc3	3.01647	1.97907	2.94191	0.962844	1.59e-05	1.18e-09	0.0209035	0.000153752	1.94e-08	0.41737	6	42	35	13	96	56	70	81	183	70	460	317	135	163	222	837
ENSMUSG00000033450	Tagap	2.37624	2.40262	2.72495	0.322329	9.61e-17	1.9e-20	0.173469	3.01e-15	7.25e-19	0.705329	6	10	34	15	65	39	54	59	175	76	403	241	135	124	70	570
ENSMUSG00000026547	Tagln2	5.34248	1.38312	1.15836	-0.224753	3.07e-13	3.3e-09	0.215669	7.75e-12	5.1e-08	0.705329	155	184	306	441	1086	458	496	580	1007	597	3138	1420	665	779	422	3286
ENSMUSG00000037321	Tap1	7.50912	2.93188	3.00944	0.0775598	1.13e-127	5.44e-128	0.469092	1.42e-124	8.71e-125	0.831971	244	342	614	477	1677	1741	2157	2424	5664	3036	15022	7660	5201	5057	1613	19531
ENSMUSG00000024339	Tap2	7.19099	1.9521	1.90178	-0.0503173	8.54e-61	9.34e-55	0.648039	1.54e-58	1.57e-52	0.927554	408	452	944	847	2651	1358	1724	2037	4069	2591	11779	5645	3780	3737	1150	14312
ENSMUSG00000024308	Tapbp	8.08083	1.59828	1.55786	-0.0404252	3.25e-38	3.12e-34	0.731329	2.58e-36	2.29e-32	0.962645	933	1069	2298	1811	6111	2610	3305	3341	7469	4390	21115	10771	6392	6476	2236	25875
ENSMUSG00000038213	Tapbpl	6.15987	1.30133	1.40789	0.106557	1.61e-28	5.06e-31	0.336446	8.84e-27	3.27e-29	0.722793	300	329	672	534	1835	603	817	826	1981	1084	5311	2483	1893	1854	639	6869
ENSMUSG00000040247	Tbc1d10c	1.0208	3.29831	3.47377	0.175453	9.07e-11	1.77e-11	0.646755	1.85e-09	3.55e-10	0.926982	1	6	3	3	13	30	15	23	53	31	152	68	40	49	35	192
ENSMUSG00000031709	Tbc1d9	4.60428	4.36625	4.14158	-0.224673	4.55e-61	5.71e-54	0.272172	8.41e-59	9.25e-52	0.705329	16	17	19	39	91	305	335	309	782	470	2201	1291	426	673	165	2555
ENSMUSG00000038517	Tbkbp1	4.07177	1.00014	0.8748	-0.12534	4.04e-11	2.05e-08	0.376758	8.51e-10	2.89e-07	0.761182	97	117	169	150	533	152	199	207	441	268	1267	592	395	365	115	1467
ENSMUSG00000031965	Tbx20	2.1331	1.48626	1.66427	0.178015	0.000274546	7.38e-05	0.634856	0.00199483	0.000553969	0.921562	15	24	29	29	97	28	59	53	146	56	342	237	148	140	5	530
ENSMUSG00000001444	Tbx21	1.81152	4.20344	4.31288	0.109439	1.58e-23	4.47e-24	0.702525	6.95e-22	2.07e-22	0.949773	0	5	2	6	13	36	36	44	116	62	294	151	90	66	52	359
ENSMUSG00000018604	Tbx3	4.66083	-1.06571	-1.08452	-0.018814	3.32e-05	7.13e-05	0.941965	0.000299812	0.000536532	1	421	260	892	698	2271	124	191	176	635	223	1349	514	503	536	60	1613
ENSMUSG00000029925	Tbxas1	4.684	3.23029	3.04682	-0.18347	3.54e-66	3.6e-57	0.237166	7.92e-64	6.65e-55	0.705329	21	37	88	71	217	329	337	320	803	454	2243	1201	549	603	213	2566
ENSMUSG00000099032	Tcf24	3.35843	-2.85274	-2.83505	0.017684	1.08e-27	2.25e-24	0.947123	5.71e-26	1.06e-22	1	246	268	591	402	1507	21	42	29	109	53	254	160	108	58	9	335
ENSMUSG00000055799	Tcf7l1	2.1964	-1.26993	-1.36026	-0.0903331	0.000138137	0.000100458	0.789743	0.00107816	0.000732878	0.982998	81	89	126	127	423	29	38	29	85	33	214	142	71	70	3	286
ENSMUSG00000056313	Tcim	3.65421	-1.1899	-0.699638	0.490259	5.85e-05	0.0245729	0.0995386	0.000499789	0.0891826	0.659109	123	323	310	251	1007	55	88	112	178	94	527	144	293	213	127	777
ENSMUSG00000001750	Tcirg1	6.92319	1.3508	1.09656	-0.254235	1.63e-24	8.63e-16	0.0454397	7.45e-23	2.54e-14	0.535687	514	598	1014	1189	3315	1292	1414	1687	3291	1998	9682	4392	2447	2758	852	10449
ENSMUSG00000038593	Tctn1	4.08172	2.11933	2.55685	0.437521	7.55e-20	1.78e-26	0.0333025	2.8e-18	9.5e-25	0.481305	35	55	71	66	227	121	199	204	419	231	1174	739	353	389	286	1767
ENSMUSG00000037466	Tedc1	1.22657	3.01744	3.52081	0.50337	1.86e-07	2.8e-09	0.282585	2.48e-06	4.38e-08	0.705329	0	8	9	0	17	28	32	21	51	19	151	96	39	56	49	240
ENSMUSG00000020778	Ten1	2.07398	1.21871	1.47572	0.257012	0.000482623	4.3e-05	0.424738	0.00330295	0.000337238	0.80002	26	19	36	20	101	18	50	56	103	69	296	154	96	66	66	382
ENSMUSG00000021611	Tert	3.34882	-1.06628	-0.574631	0.491649	3.87e-08	0.00385931	0.0116868	5.72e-07	0.0188767	0.3194	129	116	334	265	844	49	61	79	185	94	468	276	240	238	50	804
ENSMUSG00000029552	Tes	2.06856	3.14689	3.29876	0.151877	9.95e-17	1.46e-17	0.61049	3.11e-15	4.84e-16	0.909722	4	6	10	12	32	36	57	46	145	58	342	168	66	103	70	407
ENSMUSG00000090626	Tex9	1.42987	1.39476	1.70263	0.30787	0.000107543	3.89e-06	0.336221	0.000862022	3.72e-05	0.722634	9	15	19	16	59	15	26	40	76	34	191	96	48	60	46	250
ENSMUSG00000026380	Tfcp2l1	2.47581	-1.37468	-1.02626	0.348413	1.48e-07	0.000136249	0.188549	2.01e-06	0.000961618	0.705329	81	122	184	119	506	28	25	41	90	53	237	142	98	130	15	385
ENSMUSG00000029553	Tfec	3.81162	2.76092	2.68613	-0.0747942	3.8e-45	2.57e-41	0.642245	3.82e-43	2.47e-39	0.92527	16	27	67	46	156	168	164	209	433	206	1180	650	321	347	118	1436
ENSMUSG00000024032	Tff1	1.28878	-1.3353	-0.850667	0.484635	8.87e-05	0.0135743	0.159219	0.000727539	0.0550564	0.705329	39	33	94	59	225	9	10	23	42	22	106	79	70	35	6	190
ENSMUSG00000002603	Tgfb1	4.69507	1.61241	1.66003	0.0476217	2.67e-23	2.53e-23	0.748547	1.16e-21	1.12e-21	0.967757	72	144	188	147	551	253	291	294	703	431	1972	1141	532	619	248	2540
ENSMUSG00000032440	Tgfbr2	5.76706	1.42663	1.34985	-0.0767744	5.34e-23	1.34e-19	0.573882	2.29e-21	4.89e-18	0.893222	196	250	465	467	1378	548	575	619	1602	956	4300	2413	1096	1327	393	5229
ENSMUSG00000037820	Tgm2	8.75215	1.68404	1.28294	-0.401096	4.97e-25	1.4e-14	0.0102842	2.3e-23	3.72e-13	0.303101	1378	2278	3168	3075	9899	5358	5666	5803	11886	7293	36006	15230	7764	9832	2956	35782
ENSMUSG00000078922	Tgtp1	7.99707	6.07276	6.17819	0.105433	1.26e-176	2.36e-177	0.505106	5.2e-173	2.27e-173	0.855157	34	75	78	83	270	2062	2839	4211	9443	4163	22718	10009	8020	8561	2190	28780
ENSMUSG00000078921	Tgtp2	7.10952	5.68265	5.67494	-0.00770309	6.27e-172	1.84e-167	0.959212	2.01e-168	6.62e-164	1	14	41	85	70	210	1542	1838	1909	4753	2062	12104	6073	2979	4605	1260	14917
ENSMUSG00000040152	Thbs1	3.55676	4.28619	4.0965	-0.189683	1.97e-35	9.22e-32	0.471446	1.41e-33	6.11e-30	0.833317	6	14	4	21	45	143	164	147	433	196	1083	638	232	349	64	1283
ENSMUSG00000023885	Thbs2	3.19712	2.56127	2.3731	-0.18817	2.08e-16	7.73e-14	0.486782	6.42e-15	1.93e-12	0.843462	26	14	42	33	115	93	91	154	310	172	820	448	220	283	29	980
ENSMUSG00000037731	Themis2	5.69325	3.35017	3.30647	-0.0436966	7.95e-90	2.03e-84	0.754151	3.58e-87	9.46e-82	0.970233	45	48	167	133	393	597	627	678	1611	884	4397	2295	1171	1393	484	5343
ENSMUSG00000035686	Thrsp	6.81105	-1.40418	0.0525029	1.45669	6.57e-06	0.872531	2.99e-06	6.82e-05	0.969576	0.00110336	574	1626	3450	3136	8786	311	589	462	880	1185	3427	2531	4069	1906	1638	10144
ENSMUSG00000032011	Thy1	3.40416	3.92792	3.66026	-0.267661	2.92e-45	3.64e-38	0.204564	2.94e-43	3.1e-36	0.705329	12	9	20	13	54	133	123	123	361	235	975	409	207	212	122	950
ENSMUSG00000056130	Ticam2	1.50263	3.46312	3.05338	-0.409738	1.1e-13	1.22e-10	0.258061	2.85e-12	2.23e-09	0.705329	4	7	7	2	20	33	38	36	125	52	284	157	33	82	12	284
ENSMUSG00000046688	Tifa	5.48464	1.97781	2.10093	0.123123	2.84e-28	6.17e-30	0.452387	1.54e-26	3.79e-28	0.822948	164	122	201	225	712	420	484	604	1317	654	3479	1870	1265	1360	316	4811
ENSMUSG00000049625	Tifab	5.35871	3.47088	3.18204	-0.288833	6.31e-64	8.11e-53	0.0959523	1.31e-61	1.26e-50	0.657385	21	62	100	122	305	500	534	578	1469	721	3802	1906	748	1010	320	3984
ENSMUSG00000055546	Timd4	5.43867	2.16302	2.15824	-0.00477748	2.11e-52	1.12e-49	0.970024	2.88e-50	1.5e-47	1	66	138	299	204	707	345	563	624	1277	744	3553	1827	1100	1099	368	4394
ENSMUSG00000001131	Timp1	2.65285	4.98044	4.65213	-0.328312	4.59e-41	7.34e-35	0.184928	4.13e-39	5.54e-33	0.705329	0	6	3	7	16	78	88	77	196	153	592	301	127	162	40	630
ENSMUSG00000034771	Tle2	3.24312	-1.12993	-1.29584	-0.165916	2.81e-07	2.46e-08	0.461106	3.64e-06	3.42e-07	0.825985	145	194	263	247	849	48	53	99	170	105	475	242	176	105	27	550
ENSMUSG00000070462	Tlnrd1	4.03734	1.56542	1.57598	0.0105534	9.19e-13	2.99e-12	0.958416	2.23e-11	6.51e-11	1	67	93	82	98	340	169	227	183	404	230	1213	645	338	358	175	1516
ENSMUSG00000044827	Tlr1	4.38966	4.09028	4.16858	0.0783073	6.99e-90	1.83e-90	0.599235	3.2e-87	1.05e-87	0.90441	8	23	36	22	89	227	235	266	658	371	1757	1025	467	565	225	2282
ENSMUSG00000051969	Tlr11	1.65918	3.49073	3.55385	0.0631166	9.71e-17	8.06e-17	0.837138	3.04e-15	2.56e-15	0.995138	6	9	2	1	18	27	28	40	120	63	278	150	82	78	31	341
ENSMUSG00000062545	Tlr12	4.52684	2.04267	2.00081	-0.0418646	1.47e-33	7.45e-31	0.780543	1.01e-31	4.78e-29	0.979812	70	60	144	117	391	267	255	267	679	390	1858	921	562	657	165	2305
ENSMUSG00000033777	Tlr13	3.93012	3.33086	3.0463	-0.284563	2.86e-51	9.35e-42	0.109006	3.7e-49	9.2e-40	0.66851	19	24	33	42	118	156	199	257	536	269	1417	764	266	349	117	1496
ENSMUSG00000027995	Tlr2	5.37445	4.51671	4.05959	-0.45712	1.89e-73	1.96e-59	0.0207061	5.29e-71	3.98e-57	0.415043	24	21	62	50	157	316	542	985	1136	1061	4040	1676	896	1065	249	3886
ENSMUSG00000031639	Tlr3	3.65441	1.04795	1.31684	0.268897	7.71e-08	4.93e-11	0.136544	1.09e-06	9.38e-10	0.7014	64	61	122	112	359	70	116	161	352	210	909	591	352	341	83	1367
ENSMUSG00000039005	Tlr4	3.73146	2.1852	1.9996	-0.185595	5.44e-26	4.05e-21	0.30872	2.69e-24	1.61e-19	0.705329	26	36	93	67	222	173	136	184	477	179	1149	538	278	343	100	1259
ENSMUSG00000079164	Tlr5	2.30688	-1.11968	-0.683851	0.435826	0.000100078	0.0212975	0.131746	0.000810067	0.0793431	0.692222	76	66	135	129	406	10	29	38	94	65	236	135	129	98	20	382
ENSMUSG00000051498	Tlr6	3.00407	1.4532	1.38094	-0.0722588	6.43e-08	5.81e-07	0.77032	9.24e-07	6.45e-06	0.976674	44	23	66	61	194	80	66	120	296	102	664	393	158	196	50	797
ENSMUSG00000044583	Tlr7	3.1251	2.55877	2.22752	-0.331254	5.84e-37	5.1e-27	0.043507	4.49e-35	2.76e-25	0.530957	21	20	39	34	114	83	117	140	286	165	791	296	197	187	77	757
ENSMUSG00000040522	Tlr8	3.19887	3.47779	3.08703	-0.390756	1.32e-30	8.67e-24	0.10588	8.02e-29	3.97e-22	0.663784	19	8	15	22	64	96	127	126	353	195	897	405	173	265	45	888
ENSMUSG00000045322	Tlr9	1.99786	4.2509	4.40509	0.154191	3.96e-24	2.54e-25	0.58909	1.78e-22	1.3e-23	0.899304	4	4	2	4	14	35	39	43	127	96	340	225	114	127	24	490
ENSMUSG00000038623	Tm6sf1	3.79615	2.37186	2.35499	-0.0168673	1.16e-26	3.55e-25	0.930396	5.79e-25	1.77e-23	1	17	40	71	66	194	168	157	156	433	216	1130	566	246	387	149	1348
ENSMUSG00000050106	Tmc8	2.92851	1.31637	1.47859	0.162212	4.66e-08	2.28e-09	0.459765	6.84e-07	3.6e-08	0.825554	38	37	63	44	182	70	89	67	185	127	538	279	181	162	91	713
ENSMUSG00000034947	Tmem106a	4.84794	1.14048	1.01997	-0.120507	8.08e-14	9.76e-11	0.405802	2.12e-12	1.8e-09	0.785722	124	157	380	230	891	284	332	312	835	471	2234	1157	552	726	192	2627
ENSMUSG00000024736	Tmem132a	3.51837	2.2409	2.03246	-0.208435	6.75e-30	6.99e-24	0.217027	3.99e-28	3.21e-22	0.705329	24	42	63	51	180	112	153	149	399	199	1012	460	251	316	72	1099
ENSMUSG00000057137	Tmem140	6.25415	1.40798	1.21738	-0.190598	3.15e-21	2.2e-15	0.180288	1.26e-19	6.31e-14	0.705329	299	277	718	764	2058	725	850	1123	2364	1182	6244	2529	1722	2022	506	6779
ENSMUSG00000056498	Tmem154	1.15822	3.84148	4.1813	0.339828	9.54e-12	2.41e-13	0.39983	2.12e-10	5.8e-12	0.781657	0	8	1	0	9	19	20	37	49	38	163	114	41	50	38	243
ENSMUSG00000023367	Tmem176a	8.36083	1.0143	0.791258	-0.22304	1.27e-16	4.74e-10	0.0627997	3.96e-15	8.17e-09	0.579503	1470	2105	4404	3243	11222	2864	3997	4553	8759	5305	25478	11405	7066	6913	2274	27658
ENSMUSG00000029810	Tmem176b	8.68301	1.10299	0.825237	-0.277753	7.73e-17	1.66e-09	0.0317082	2.44e-15	2.67e-08	0.478011	1785	2520	5296	3895	13496	3684	5319	5906	10871	6564	32344	13887	8565	9084	2687	34223
ENSMUSG00000038141	Tmem181a	2.06503	1.13158	1.28903	0.157458	1.65e-05	1.32e-06	0.5059	0.000159568	1.38e-05	0.855604	12	27	48	33	120	37	50	57	95	53	292	208	92	95	34	429
ENSMUSG00000096780	Tmem181b-ps	2.56687	1.19092	1.1843	-0.00662843	3.22e-05	5.78e-05	0.980113	0.0002908	0.000442273	1	26	43	32	59	160	53	42	87	186	96	464	271	130	153	34	588
ENSMUSG00000049526	Tmem202	3.51658	1.23571	1.20174	-0.0339717	2.04e-12	2.46e-11	0.83286	4.77e-11	4.85e-10	0.994015	39	57	110	121	327	110	125	153	312	173	873	453	287	269	78	1087
ENSMUSG00000048022	Tmem229a	1.05589	2.32737	2.39196	0.0645908	4.13e-07	3.17e-07	0.867579	5.21e-06	3.66e-06	1	2	1	10	18	31	12	24	31	68	43	178	112	44	77	9	242
ENSMUSG00000046157	Tmem229b	4.10225	2.57792	2.4958	-0.0821229	6.2e-48	2.83e-43	0.580286	6.9e-46	2.95e-41	0.895447	28	32	73	80	213	147	239	255	535	287	1463	795	395	379	156	1725
ENSMUSG00000060044	Tmem26	3.12877	3.71907	3.66306	-0.0560099	1.82e-30	9.81e-29	0.825153	1.11e-28	5.78e-27	0.992455	1	11	22	18	52	98	72	117	305	194	786	520	193	229	56	998
ENSMUSG00000045917	Tmem268	4.78917	2.3792	2.32022	-0.0589847	2.26e-48	3.89e-44	0.678064	2.56e-46	4.18e-42	0.940847	42	84	159	103	388	296	355	363	758	472	2244	1246	561	699	251	2757
ENSMUSG00000041737	Tmem45b	1.01195	1.70708	1.8788	0.17172	2.22e-05	4.88e-06	0.62064	0.000208541	4.59e-05	0.914325	8	7	12	11	38	17	15	20	61	41	154	45	51	61	27	184
ENSMUSG00000022964	Tmem50b	3.89028	1.25827	1.15029	-0.107979	4.65e-13	1.31e-10	0.505111	1.16e-11	2.38e-09	0.855157	44	82	168	136	430	146	155	214	350	259	1124	614	304	298	125	1341
ENSMUSG00000040616	Tmem51	4.41969	1.63818	1.47977	-0.158405	1.66e-22	1.09e-17	0.30539	7.02e-21	3.65e-16	0.705329	59	89	167	177	492	220	196	283	614	436	1749	722	455	483	204	1864
ENSMUSG00000073728	Tmem51os1	1.34287	1.8102	1.52311	-0.287099	6.6e-08	9.35e-06	0.319257	9.46e-07	8.39e-05	0.708522	11	13	16	11	51	25	27	43	66	52	213	79	75	50	16	220
ENSMUSG00000062373	Tmem65	3.98444	1.14401	1.18985	0.0458399	1.59e-12	8.77e-13	0.759385	3.77e-11	2.01e-11	0.971942	72	97	146	131	446	135	177	165	459	249	1185	667	316	367	143	1493
ENSMUSG00000010307	Tmem86a	4.81704	1.81343	1.70918	-0.104241	7.91e-32	4.09e-27	0.457103	5.06e-30	2.22e-25	0.824757	91	107	189	168	555	325	322	357	743	478	2225	1249	607	597	237	2690
ENSMUSG00000032091	Tmprss4	2.44707	2.52687	2.30331	-0.223558	9.08e-12	1.17e-09	0.491133	2.02e-10	1.92e-08	0.845842	5	14	47	11	77	80	41	95	169	82	467	162	91	169	54	476
ENSMUSG00000079523	Tmsb10	5.60625	3.11017	3.28562	0.175456	1.7e-28	5.78e-30	0.475591	9.33e-27	3.56e-28	0.835881	38	99	152	101	390	583	655	506	1061	776	3581	1807	909	1042	838	4596
ENSMUSG00000049775	Tmsb4x	9.56113	2.87627	3.04234	0.166073	7.78e-35	1.36e-36	0.43047	5.52e-33	1.09e-34	0.804291	815	1359	2691	2379	7244	7560	8615	9735	21902	11529	59341	28492	13831	17800	12067	72190
ENSMUSG00000028364	Tnc	2.07231	2.71605	1.88041	-0.835648	4.74e-10	2.01e-05	0.0291129	8.9e-09	0.000169299	0.45923	11	6	12	27	56	30	77	68	176	105	456	167	81	96	5	349
ENSMUSG00000024401	Tnf	2.86445	5.57188	5.38675	-0.185132	2.95e-51	1.35e-46	0.420599	3.79e-49	1.6e-44	0.797588	1	1	7	3	12	98	102	82	250	133	665	364	146	200	55	765
ENSMUSG00000021281	Tnfaip2	6.7521	2.22048	2.07823	-0.142255	7.67e-36	3e-30	0.385562	5.61e-34	1.89e-28	0.769682	334	327	443	462	1566	1211	1338	1355	3327	1778	9009	5047	2131	2620	830	10628
ENSMUSG00000019850	Tnfaip3	4.78289	4.37005	4.19822	-0.171829	4.62e-99	4.59e-89	0.267106	2.72e-96	2.32e-86	0.705329	15	8	42	42	107	244	362	437	903	591	2537	1177	579	827	221	2804
ENSMUSG00000062210	Tnfaip8	3.56286	2.30772	2.36364	0.0559161	3.17e-16	4.22e-16	0.823985	9.7e-15	1.28e-14	0.992335	11	45	55	55	166	106	132	146	381	198	963	452	191	248	182	1073
ENSMUSG00000013707	Tnfaip8l2	3.3349	3.15026	3.23822	0.0879629	1.7e-34	5.45e-35	0.668673	1.18e-32	4.12e-33	0.936304	5	20	31	25	81	95	144	108	325	158	830	399	253	221	135	1008
ENSMUSG00000074345	Tnfaip8l3	1.55838	1.95449	3.03056	1.07608	5.46e-08	1.6e-17	0.000153387	7.93e-07	5.29e-16	0.0209536	6	6	13	11	36	15	18	35	79	26	173	138	118	138	30	424
ENSMUSG00000026321	Tnfrsf11a	1.93638	2.49582	2.70787	0.212045	7.63e-15	6.93e-17	0.402848	2.15e-13	2.22e-15	0.783716	10	12	12	9	43	26	47	67	106	51	297	179	109	119	29	436
ENSMUSG00000063727	Tnfrsf11b	3.34337	1.09724	0.921228	-0.176011	2.15e-05	0.000536402	0.474294	0.000202677	0.00329594	0.835179	33	62	109	129	333	84	124	154	244	177	783	431	249	259	32	971
ENSMUSG00000023905	Tnfrsf12a	3.02189	1.69061	0.69265	-0.997961	8.04e-08	0.0322115	0.000946484	1.13e-06	0.110325	0.0766333	24	48	83	63	218	101	92	247	170	127	737	248	74	148	43	513
ENSMUSG00000042333	Tnfrsf14	4.34277	1.56627	1.67305	0.106776	7.12e-26	4.81e-28	0.42283	3.49e-24	2.73e-26	0.7994	77	87	158	116	438	191	231	235	557	310	1524	868	467	565	166	2066
ENSMUSG00000028599	Tnfrsf1b	6.12678	1.20886	1.01104	-0.197818	7.58e-21	3.42e-14	0.110024	2.99e-19	8.76e-13	0.671039	288	448	720	596	2052	761	793	855	1861	1144	5414	2657	1424	1524	499	6104
ENSMUSG00000023915	Tnfrsf21	4.57701	1.82931	1.7884	-0.0409102	2.93e-19	1.32e-17	0.826657	1.06e-17	4.4e-16	0.992458	74	102	151	126	453	242	274	293	813	343	1965	1278	514	634	125	2551
ENSMUSG00000045362	Tnfrsf26	1.52228	2.98186	3.04442	0.0625589	3.91e-14	3.34e-14	0.838876	1.05e-12	8.6e-13	0.99533	3	2	10	11	26	28	30	23	98	64	243	121	63	66	38	288
ENSMUSG00000039304	Tnfsf10	4.8867	2.40452	2.81928	0.414764	8e-43	3.49e-55	0.00596569	7.56e-41	5.92e-53	0.225633	65	65	117	91	338	254	303	364	830	402	2153	1416	982	1056	211	3665
ENSMUSG00000027692	Tnik	1.34567	2.36992	2.54102	0.171107	6.2e-10	6.01e-11	0.57913	1.15e-08	1.13e-09	0.894917	5	8	8	11	32	18	37	20	89	43	207	143	67	52	24	286
ENSMUSG00000020400	Tnip1	4.74096	1.74046	1.58805	-0.152414	7.66e-33	2.73e-26	0.250248	5.16e-31	1.45e-24	0.705329	75	112	243	148	578	247	355	338	760	486	2186	1041	545	683	207	2476
ENSMUSG00000059866	Tnip2	3.48215	1.08066	1.17499	0.0943244	4.91e-10	4.06e-11	0.554274	9.21e-09	7.81e-10	0.882927	39	81	120	90	330	94	117	123	326	166	826	396	272	279	101	1048
ENSMUSG00000044162	Tnip3	1.44587	5.75583	6.04658	0.290752	3.71e-20	6.74e-22	0.427832	1.4e-18	2.77e-20	0.802232	0	1	1	1	3	25	39	29	101	29	223	180	32	94	31	337
ENSMUSG00000020914	Top2a	4.66956	3.31785	3.96364	0.64579	1.75e-18	1.15e-23	0.046176	6.02e-17	5.23e-22	0.535978	7	53	50	37	147	222	256	276	633	305	1692	1030	430	580	599	2639
ENSMUSG00000060519	Tor3a	5.34136	2.41108	2.34443	-0.0666505	4.85e-45	8.82e-41	0.662968	4.85e-43	8.37e-39	0.933941	60	87	218	208	573	442	517	498	1318	616	3391	1748	782	1022	402	3954
ENSMUSG00000059555	Tor4a	4.25883	1.87039	1.70738	-0.163003	2.41e-29	1.48e-23	0.276156	1.38e-27	6.64e-22	0.705329	42	69	178	101	390	200	226	263	555	333	1577	779	378	414	177	1748
ENSMUSG00000048677	Tpcn2	3.28481	1.57828	1.65397	0.0756874	7.95e-13	2.39e-13	0.702632	1.94e-11	5.77e-12	0.949773	29	45	70	70	214	83	116	90	290	179	758	482	195	259	76	1012
ENSMUSG00000027506	Tpd52	5.31017	1.10051	1.08584	-0.0146695	2.15e-17	5.73e-16	0.905117	7.01e-16	1.71e-14	1	168	227	418	383	1196	335	437	514	1103	592	2981	1531	713	966	366	3576
ENSMUSG00000027940	Tpm3	5.9054	1.00418	0.995866	-0.00831031	5.5e-15	7.6e-14	0.946315	1.57e-13	1.9e-12	1	311	350	591	612	1864	551	688	659	1514	947	4359	2318	1275	1339	505	5437
ENSMUSG00000058126	Tpm3-rs7	6.09396	1.02552	1.08824	0.062723	1.08e-17	1.88e-18	0.584582	3.6e-16	6.53e-17	0.897085	314	435	718	603	2070	622	735	799	1764	990	4910	2596	1436	1570	652	6254
ENSMUSG00000031799	Tpm4	5.63227	1.26608	1.17241	-0.0936742	1.11e-16	1.15e-13	0.520823	3.47e-15	2.84e-12	0.864439	153	308	484	454	1399	472	525	728	1395	712	3832	1906	848	1098	486	4338
ENSMUSG00000021573	Tppp	3.44003	-1.62167	-1.61589	0.00577886	3.52e-09	3.46e-08	0.983537	5.99e-08	4.71e-07	1	153	165	417	494	1229	21	62	130	192	65	470	172	166	151	47	536
ENSMUSG00000027469	Tpx2	3.03198	3.00696	3.26843	0.261474	1.64e-14	4.88e-16	0.430215	4.5e-13	1.47e-14	0.804159	5	20	13	27	65	104	85	93	233	91	606	306	142	164	158	770
ENSMUSG00000076928	Trac	2.57533	3.55477	3.67741	0.122637	3.42e-17	1.55e-17	0.715491	1.11e-15	5.15e-16	0.955491	5	9	10	10	34	44	75	77	169	119	484	207	76	120	121	524
ENSMUSG00000026875	Traf1	2.78738	4.3579	4.84904	0.491144	1.73e-27	1.44e-32	0.0880702	9.06e-26	9.84e-31	0.649445	0	6	10	5	21	83	72	64	175	86	480	311	165	154	131	761
ENSMUSG00000037318	Traf3ip3	2.88705	1.23462	1.90552	0.670899	1.43e-05	9.43e-11	0.010078	0.000139606	1.74e-09	0.301025	21	42	47	51	161	37	51	62	206	128	484	300	196	178	123	797
ENSMUSG00000042726	Trafd1	6.56529	1.4592	1.41702	-0.0421807	9.48e-38	1.4e-33	0.694381	7.41e-36	9.93e-32	0.947036	332	445	873	677	2327	948	1069	1190	2683	1443	7333	3427	2075	2326	855	8683
ENSMUSG00000030775	Trat1	1.03037	6.00897	5.86286	-0.146102	5.01e-19	1.43e-17	0.702308	1.78e-17	4.75e-16	0.949638	1	1	0	0	2	9	29	48	70	37	193	78	73	27	23	201
ENSMUSG00000076490	Trbc1	2.53101	3.89665	4.29721	0.40056	2.13e-14	2.29e-16	0.320046	5.8e-13	7.11e-15	0.70907	4	2	19	1	26	66	40	84	115	99	404	211	123	99	128	561
ENSMUSG00000076498	Trbc2	3.2051	4.15634	4.43652	0.280178	2.72e-21	5.09e-23	0.405516	1.09e-19	2.21e-21	0.785569	14	7	8	1	30	69	95	151	269	143	727	345	186	188	179	898
ENSMUSG00000104876	Trdc	1.70898	5.73783	5.78691	0.0490868	3.16e-25	4.77e-25	0.88002	1.48e-23	2.35e-23	1	2	1	0	1	4	16	51	39	150	55	311	141	122	60	34	357
ENSMUSG00000023992	Trem2	2.52723	4.4344	4.22842	-0.205973	2.79e-31	7.88e-28	0.447064	1.74e-29	4.42e-26	0.81856	5	0	9	7	21	72	96	61	181	107	517	313	115	154	35	617
ENSMUSG00000071068	Treml2	2.56223	4.25934	4.62367	0.364326	8.6e-23	1.33e-25	0.25449	3.66e-21	6.84e-24	0.705329	2	0	14	5	21	52	65	66	171	96	450	278	90	143	113	624
ENSMUSG00000051682	Treml4	4.4257	2.3215	2.29747	-0.0240314	1.19e-36	2.56e-34	0.881402	8.95e-35	1.88e-32	1	39	44	141	92	316	217	273	274	656	339	1759	983	410	491	231	2115
ENSMUSG00000064043	Trerf1	1.65379	1.97865	2.59916	0.620508	6.39e-06	7.12e-09	0.0967458	6.64e-05	1.06e-07	0.657385	14	11	7	6	38	31	21	25	85	43	205	148	82	60	56	346
ENSMUSG00000073400	Trim10	2.89102	2.75869	6.08398	3.32529	0.00413854	4.85e-08	0.000168832	0.0214682	6.44e-07	0.0225297	0	5	7	4	16	11	38	3	71	8	131	77	26	80	489	672
ENSMUSG00000030966	Trim21	4.23537	1.40357	1.62139	0.21782	2.17e-20	1.68e-25	0.111263	8.38e-19	8.64e-24	0.674013	68	89	177	108	442	149	172	245	530	289	1385	805	427	539	177	1948
ENSMUSG00000030921	Trim30a	4.99811	2.25031	2.30761	0.0573036	1.24e-53	1.03e-53	0.653527	1.77e-51	1.66e-51	0.929192	45	107	186	134	472	306	355	428	931	536	2556	1386	760	774	326	3246
ENSMUSG00000057596	Trim30d	1.76358	2.28772	2.11796	-0.16976	3.26e-11	1.95e-09	0.560928	6.92e-10	3.1e-08	0.885977	10	3	24	16	53	23	35	43	129	83	313	149	69	90	25	333
ENSMUSG00000022043	Trim35	4.09304	1.74771	1.6323	-0.115405	3.15e-27	7.8e-23	0.425428	1.62e-25	3.37e-21	0.800458	54	54	151	105	364	163	208	249	567	227	1414	669	355	414	147	1585
ENSMUSG00000020773	Trim47	3.31542	1.05477	0.821211	-0.233562	1.02e-05	0.000898709	0.304077	0.000102664	0.00521329	0.705329	81	38	103	84	306	90	113	142	229	182	756	300	183	241	77	801
ENSMUSG00000034317	Trim59	2.2532	3.15646	4.28417	1.12771	1.2e-07	8.2e-12	0.0224827	1.66e-06	1.7e-10	0.429861	2	9	8	5	24	19	22	55	142	53	291	159	54	90	168	471
ENSMUSG00000072244	Trim6	2.06706	1.02407	0.355753	-0.668321	0.00213757	0.30316	0.0380423	0.0121597	0.513937	0.506339	19	30	55	54	158	30	48	107	79	84	348	145	75	82	11	313
ENSMUSG00000009292	Trpm2	5.04628	3.56775	3.4269	-0.140846	1.6e-94	1.25e-84	0.308297	8.37e-92	5.92e-82	0.705329	37	28	97	55	217	338	403	479	1100	650	2970	1481	770	925	243	3419
ENSMUSG00000038679	Trps1	1.67935	2.62716	2.59338	-0.0337824	1e-11	4.06e-11	0.914875	2.22e-10	7.8e-10	1	2	12	7	16	37	25	37	39	104	74	279	187	72	80	19	358
ENSMUSG00000018507	Trpv2	3.22953	2.5032	2.59019	0.0869841	1.29e-17	6.66e-18	0.731279	4.27e-16	2.26e-16	0.962645	13	30	37	31	111	109	116	119	219	139	702	366	152	207	145	870
ENSMUSG00000022010	Tsc22d1	6.19568	-1.08607	-0.932178	0.153889	1.59e-16	2.22e-11	0.246015	4.93e-15	4.39e-10	0.705329	798	1218	2429	2070	6515	371	634	612	1125	648	3390	2040	1234	983	473	4730
ENSMUSG00000029723	Tsc22d4	4.17744	1.55506	1.69559	0.14053	7.07e-19	5.08e-21	0.379485	2.47e-17	2e-19	0.763365	43	75	161	128	407	165	184	247	441	285	1322	798	371	401	210	1780
ENSMUSG00000049580	Tsku	4.65679	1.93582	1.47922	-0.456598	4.61e-09	1.15e-05	0.143503	7.74e-08	0.000101253	0.705329	45	159	184	118	506	265	391	444	447	511	2058	457	300	589	318	1664
ENSMUSG00000020577	Tspan13	3.2819	2.42656	3.16231	0.735745	6.38e-10	1.35e-14	0.0344575	1.18e-08	3.6e-13	0.487821	9	13	49	35	106	65	80	125	204	135	609	351	148	207	254	960
ENSMUSG00000037031	Tspan15	3.92188	1.50301	1.40039	-0.102617	1.81e-17	1.19e-14	0.523542	5.92e-16	3.21e-13	0.865435	60	84	121	93	358	155	150	183	520	239	1247	622	381	335	102	1440
ENSMUSG00000032324	Tspan3	4.05952	2.0279	2.09769	0.0697871	2.59e-20	1.4e-20	0.721915	9.9e-19	5.42e-19	0.95958	56	51	65	88	260	187	202	179	492	227	1287	750	327	398	182	1657
ENSMUSG00000028555	Ttc39a	2.78352	2.04699	2.12834	0.0813506	3.6e-15	1.11e-15	0.717066	1.04e-13	3.26e-14	0.956397	10	34	31	35	110	70	86	94	147	113	510	273	151	192	70	686
ENSMUSG00000038379	Ttk	1.3376	2.30645	2.65045	0.343995	6.16e-06	4.1e-07	0.431371	6.42e-05	4.65e-06	0.804561	3	13	7	6	29	39	19	27	50	29	164	88	44	47	52	231
ENSMUSG00000036565	Ttyh3	4.75218	1.63703	1.3691	-0.267927	9.35e-12	2.78e-08	0.236066	2.08e-10	3.83e-07	0.705329	148	114	162	143	567	331	352	313	673	476	2145	1278	535	571	148	2532
ENSMUSG00000072235	Tuba1a	3.15492	1.0496	0.954999	-0.0945962	6.63e-05	0.0004621	0.706383	0.000559847	0.0028824	0.951483	36	72	107	61	276	77	97	165	193	111	643	318	141	154	107	720
ENSMUSG00000023004	Tuba1b	6.0971	1.20042	1.54132	0.340907	3.74e-06	1.38e-08	0.173231	4.07e-05	1.99e-07	0.705329	207	362	647	560	1776	645	632	788	1657	838	4560	2289	1104	1196	1285	5874
ENSMUSG00000030137	Tuba8	1.84719	2.66946	2.62373	-0.0457371	5.46e-13	3.72e-12	0.88039	1.35e-11	8.03e-11	1	6	6	10	18	40	48	27	50	94	71	290	161	60	83	43	347
ENSMUSG00000001525	Tubb5	7.13663	1.0849	1.20925	0.12435	4.02e-07	6e-08	0.549968	5.08e-06	7.83e-07	0.88034	503	879	1412	1339	4133	1413	1522	1600	3243	1923	9701	4446	2372	2674	2097	11589
ENSMUSG00000001473	Tubb6	4.27577	1.01454	0.220521	-0.794016	1.03e-07	0.265764	2.23e-05	1.43e-06	0.473423	0.00527066	92	147	220	272	731	263	248	344	505	248	1608	550	292	298	103	1243
ENSMUSG00000023277	Twf2	4.14527	2.3062	2.34676	0.0405596	3.98e-24	9.85e-24	0.84048	1.79e-22	4.5e-22	0.99533	35	55	79	73	242	194	223	266	417	239	1339	724	324	366	243	1657
ENSMUSG00000000811	Txnrd3	2.99442	-1.26173	-0.425566	0.836167	1.01e-08	0.0570644	0.000152073	1.61e-07	0.171464	0.020873	102	99	285	170	656	30	44	34	155	69	332	244	200	166	62	672
ENSMUSG00000022615	Tymp	6.20192	-1.02553	-1.69791	-0.672377	6.7e-11	2.21e-23	2.89e-05	1.39e-09	9.83e-22	0.00613252	1108	1060	2935	2189	7292	446	579	815	1512	731	4083	1272	952	912	176	3312
ENSMUSG00000030579	Tyrobp	6.13387	3.03915	3.01231	-0.0268368	6.31e-63	2.33e-59	0.865614	1.24e-60	4.69e-57	1	57	110	283	211	661	774	806	941	2153	1222	5896	3031	1402	1691	808	6932
ENSMUSG00000026956	Uap1l1	4.07883	1.71708	1.77477	0.0576912	4.27e-20	2.56e-20	0.733895	1.6e-18	9.63e-19	0.963384	35	62	130	127	354	179	163	265	465	216	1288	716	357	403	175	1651
ENSMUSG00000032596	Uba7	5.77117	1.73806	1.9195	0.181439	6.16e-40	1.64e-45	0.1325	5.29e-38	1.84e-43	0.693499	154	171	385	356	1066	517	610	670	1373	823	3993	2294	1255	1463	573	5585
ENSMUSG00000042345	Ubash3a	1.23477	5.07655	5.48508	0.408529	9.85e-21	3.2e-24	0.191056	3.84e-19	1.5e-22	0.705329	0	4	0	0	4	13	26	39	83	27	188	124	65	67	31	287
ENSMUSG00000032020	Ubash3b	2.8466	2.28036	2.18187	-0.0984851	2.07e-18	2.8e-16	0.660282	7.1e-17	8.65e-15	0.932573	14	14	46	36	110	63	109	89	253	102	616	309	119	186	73	687
ENSMUSG00000035186	Ubd	6.67521	8.33264	8.23949	-0.0931497	6.59e-120	8.66e-116	0.675776	6.78e-117	8.61e-113	0.939677	2	14	2	5	23	1414	1260	1338	3481	1553	9046	4199	1590	3471	1080	10340
ENSMUSG00000001403	Ube2c	3.32666	2.43984	3.43358	0.993742	2.54e-05	2.44e-08	0.0575553	0.000234859	3.39e-07	0.565624	2	35	38	17	92	97	59	99	183	104	542	251	106	179	348	884
ENSMUSG00000027078	Ube2l6	7.07987	1.33025	1.69196	0.361708	6.33e-17	2.65e-24	0.0175465	2.02e-15	1.25e-22	0.387556	432	612	1190	971	3205	1070	1384	1627	3394	1764	9239	4848	3107	3172	1967	13094
ENSMUSG00000012126	Ubxn11	2.75618	1.95279	2.58666	0.63387	8.23e-10	3.13e-15	0.0231208	1.5e-08	8.81e-14	0.432697	14	18	35	29	96	58	53	69	175	83	438	255	145	153	141	694
ENSMUSG00000033685	Ucp2	7.71944	2.66735	2.8199	0.152557	3.86e-35	7.43e-37	0.435448	2.76e-33	6.05e-35	0.808564	300	474	866	625	2265	2329	2446	2449	5446	3372	16042	8621	3667	4828	3228	20344
ENSMUSG00000035780	Ugt2a3	7.13798	-1.25998	-1.21415	0.0458265	1.3e-17	1.2e-14	0.75687	4.29e-16	3.24e-13	0.971241	1723	2265	6044	3978	14010	619	824	1252	2573	1429	6697	2898	2728	2029	629	8284
ENSMUSG00000035836	Ugt2b1	8.52114	-1.14266	-1.24867	-0.106011	9.1e-11	3.82e-11	0.549313	1.85e-09	7.36e-10	0.879877	3588	6784	13080	12302	35754	1588	2765	3437	7181	3584	18555	6991	6606	5928	1403	20928
ENSMUSG00000057425	Ugt2b37	1.70578	-1.8593	-1.56365	0.295647	0.000264402	0.00382502	0.567801	0.00192891	0.018733	0.890247	26	75	158	136	395	1	27	36	45	11	120	21	69	31	25	146
ENSMUSG00000072664	Ugt3a1	4.91578	-1.41304	-1.45564	-0.0426037	4.01e-13	2.52e-12	0.82879	1.01e-11	5.54e-11	0.992668	441	469	1379	911	3200	81	225	272	490	308	1376	520	520	457	112	1609
ENSMUSG00000001228	Uhrf1	2.58153	2.84118	3.96864	1.12746	7.2e-08	8.46e-13	0.0116546	1.03e-06	1.94e-11	0.319328	3	18	11	4	36	27	47	59	109	84	326	266	96	108	185	655
ENSMUSG00000079685	Ulbp1	2.32576	2.66374	2.86274	0.199004	3.3e-16	7.58e-18	0.450515	1.01e-14	2.56e-16	0.821467	11	12	10	17	50	43	44	57	188	82	414	259	94	138	58	549
ENSMUSG00000057948	Unc13d	3.1613	2.82416	2.91833	0.0941666	6.49e-20	3.17e-20	0.717477	2.42e-18	1.19e-18	0.95676	18	11	26	30	85	94	87	140	246	137	704	341	144	201	145	831
ENSMUSG00000020099	Unc5b	2.58598	1.07385	1.08577	0.0119153	0.000101342	0.000130541	0.962944	0.000818766	0.000925866	1	29	53	46	43	171	44	88	60	148	100	440	245	174	125	36	580
ENSMUSG00000036908	Unc93b1	7.2438	1.65484	1.5616	-0.0932424	4.7e-39	5.23e-33	0.436447	3.85e-37	3.66e-31	0.809467	508	599	1213	1013	3333	1526	1925	1862	4422	2325	12060	5711	3123	3413	1465	13712
ENSMUSG00000020407	Upp1	2.58991	2.17126	2.17464	0.0033777	4.31e-14	1.48e-13	0.989227	1.15e-12	3.61e-12	1	8	16	38	34	96	80	46	85	176	90	477	234	116	152	70	572
ENSMUSG00000030107	Usp18	4.99972	1.3961	1.87684	0.480741	1.68e-12	8.4e-20	0.0095039	3.98e-11	3.1e-18	0.289913	105	122	229	238	694	220	188	429	891	500	2228	981	1011	1066	362	3420
ENSMUSG00000035713	Usp35	1.4671	1.65184	1.82308	0.171238	2.91e-06	3.41e-07	0.572792	3.23e-05	3.9e-06	0.892852	10	17	16	10	53	28	41	27	58	40	194	120	65	89	19	293
ENSMUSG00000039046	Usp6nl	4.80804	-1.04006	-1.15808	-0.118015	6.75e-14	2.84e-15	0.404502	1.79e-12	8.03e-14	0.78509	386	514	880	685	2465	149	211	308	456	265	1389	709	407	438	112	1666
ENSMUSG00000047712	Ust	1.48153	1.96082	2.1665	0.205683	1.26e-07	8.45e-09	0.508047	1.73e-06	1.25e-07	0.857093	13	8	14	9	44	27	21	40	96	36	220	168	73	70	17	328
ENSMUSG00000028955	Vamp3	4.41303	1.02679	1.07323	0.0464353	2.7e-13	1.18e-13	0.72324	6.84e-12	2.9e-12	0.959936	104	132	226	187	649	172	220	277	631	288	1588	884	422	492	190	1988
ENSMUSG00000030403	Vasp	5.98168	1.72473	1.78281	0.0580804	2.34e-28	2.06e-28	0.690417	1.28e-26	1.19e-26	0.946205	180	244	378	461	1263	603	781	873	1594	889	4740	2588	1251	1508	698	6045
ENSMUSG00000034993	Vat1	5.75832	1.03303	0.93481	-0.0982219	7.63e-15	1.07e-11	0.44198	2.15e-13	2.19e-10	0.813721	237	330	660	529	1756	537	627	611	1454	833	4062	2206	1041	1307	371	4925
ENSMUSG00000034116	Vav1	4.95186	3.23922	3.42863	0.189408	3.01e-67	7.34e-72	0.21721	7.24e-65	2.25e-69	0.705329	19	57	82	68	226	331	352	384	830	500	2397	1419	709	808	387	3323
ENSMUSG00000033721	Vav3	1.93456	2.02978	2.31042	0.280639	1.11e-08	1.94e-10	0.354424	1.77e-07	3.47e-09	0.739053	13	9	13	22	57	24	26	46	126	80	302	208	70	121	37	436
ENSMUSG00000027962	Vcam1	7.2069	3.36496	3.27578	-0.0891751	1.06e-86	1.41e-79	0.546324	4.37e-84	5.55e-77	0.878455	124	265	355	323	1067	1595	1880	1887	5151	2487	13000	6392	2870	3775	1553	14590
ENSMUSG00000021614	Vcan	1.51771	4.82136	4.43304	-0.388317	1.1e-17	8.43e-15	0.319382	3.66e-16	2.29e-13	0.70857	1	1	0	6	8	50	35	28	97	60	270	152	44	88	11	295
ENSMUSG00000022479	Vdr	2.18725	9.71601	9.37487	-0.341138	1.48e-41	1.05e-36	0.247697	1.35e-39	8.45e-35	0.705329	0	0	0	0	0	87	46	55	150	84	422	202	89	121	33	445
ENSMUSG00000026728	Vim	7.39293	3.06507	2.81757	-0.247498	1.58e-62	7.84e-52	0.129476	3.06e-60	1.12e-49	0.692222	293	252	463	494	1502	2007	2399	2389	5111	2804	14710	7235	2848	4207	1520	15810
ENSMUSG00000024924	Vldlr	2.77576	-3.40603	-3.28136	0.124672	3.06e-30	2e-25	0.691263	1.83e-28	1.03e-23	0.946647	155	177	379	406	1117	13	6	28	38	35	120	45	65	41	9	160
ENSMUSG00000037788	Vopp1	3.52086	1.60792	1.8306	0.222682	9.13e-13	2.83e-15	0.275791	2.22e-11	8.01e-14	0.705329	33	40	82	82	237	101	124	137	274	180	816	486	232	229	164	1111
ENSMUSG00000044206	Vsig4	6.34201	1.32332	1.21798	-0.105347	3.13e-26	3.81e-21	0.376622	1.55e-24	1.51e-19	0.761182	250	410	896	733	2289	667	870	1100	2496	1410	6543	3045	1972	1850	592	7459
ENSMUSG00000020101	Vsir	4.93427	2.38139	2.18255	-0.198841	2.66e-39	6.69e-32	0.218319	2.21e-37	4.47e-30	0.705329	63	109	116	132	420	325	406	393	937	551	2612	1260	551	651	312	2774
ENSMUSG00000021266	Wars	5.8749	1.84278	1.7773	-0.0654729	2.28e-42	1.67e-37	0.5989	2.1e-40	1.39e-35	0.904165	155	254	414	310	1133	637	754	692	1607	932	4622	2356	1357	1356	518	5587
ENSMUSG00000031165	Was	3.71906	3.01719	3.17778	0.160592	1.59e-34	1.59e-36	0.427934	1.11e-32	1.27e-34	0.80235	11	19	52	33	115	129	153	153	365	235	1035	618	261	296	186	1361
ENSMUSG00000051506	Wdfy4	4.44148	2.02912	2.29994	0.270822	3.46e-40	4.85e-49	0.0391923	3e-38	6.3e-47	0.512317	56	71	96	108	331	158	232	267	627	358	1642	977	568	599	227	2371
ENSMUSG00000037572	Wdhd1	1.8946	1.87785	2.88035	1.00251	0.000298614	1.16e-07	0.0319556	0.00214966	1.44e-06	0.47838	4	10	29	8	51	37	25	21	102	26	211	157	62	57	108	384
ENSMUSG00000005103	Wdr1	6.59524	1.14107	1.14209	0.0010144	1.15e-23	3.56e-22	0.992586	5.08e-22	1.48e-20	1	399	506	1079	886	2870	835	1151	1184	2523	1475	7168	3685	2019	2235	880	8819
ENSMUSG00000023336	Wfdc1	2.16064	-1.11894	-1.07601	0.0429356	0.00179103	0.00439422	0.905917	0.0104313	0.0211946	1	72	65	115	140	392	3	42	59	82	38	224	96	93	73	17	279
ENSMUSG00000069792	Wfdc17	4.56949	2.04549	1.86985	-0.175643	2.58e-20	1.77e-16	0.388086	9.88e-19	5.54e-15	0.771679	49	55	210	134	448	317	221	335	717	373	1963	1029	385	545	226	2185
ENSMUSG00000017723	Wfdc2	2.02516	-1.28443	-1.32607	-0.041634	2.13e-05	2.82e-05	0.89386	0.000200979	0.000229516	1	59	41	196	127	423	34	25	22	84	26	191	94	65	59	15	233
ENSMUSG00000075284	Wipf1	4.61204	1.91688	2.11005	0.193163	2.78e-21	5.14e-24	0.291995	1.12e-19	2.37e-22	0.705329	81	87	92	130	390	228	301	271	647	355	1802	991	559	567	310	2427
ENSMUSG00000010797	Wnt2	1.0097	-1.13899	-0.948768	0.190225	0.00337766	0.0187848	0.632843	0.0180059	0.0717346	0.921321	26	18	87	62	193	4	17	13	45	23	102	44	57	20	11	132
ENSMUSG00000021994	Wnt5a	1.72149	-1.3081	-0.945122	0.362979	5.61e-05	0.00436834	0.267873	0.000480999	0.0210945	0.705329	67	49	66	93	275	18	22	22	49	27	138	93	62	73	8	236
ENSMUSG00000040483	Xaf1	4.28148	1.19849	1.49753	0.299044	1.72e-11	3.95e-16	0.0716798	3.73e-10	1.2e-14	0.612722	64	88	198	171	521	104	178	312	537	269	1400	684	533	590	187	1994
ENSMUSG00000060509	Xcr1	2.22034	3.26825	3.14245	-0.125798	4.86e-23	9.78e-21	0.622931	2.09e-21	3.81e-19	0.915997	3	6	19	10	38	29	67	99	134	84	413	180	124	139	33	476
ENSMUSG00000024066	Xdh	8.1225	1.18251	1.08679	-0.0957202	6.93e-13	1.92e-10	0.549486	1.7e-11	3.43e-09	0.879949	1099	1504	3205	2570	8378	2442	3384	3296	7689	4710	21521	10717	7000	7506	1398	26621
ENSMUSG00000027514	Zbp1	6.5394	3.36397	3.45581	0.0918376	4.91e-109	5.95e-110	0.472682	3.82e-106	5.2e-107	0.833912	112	153	177	166	608	840	1156	1410	2726	1490	7622	3969	2344	2557	986	9856
ENSMUSG00000042677	Zc3h12a	2.86447	2.14675	2.12088	-0.0258738	9.14e-23	1.53e-21	0.887754	3.88e-21	6.19e-20	1	12	22	53	32	119	72	92	93	205	129	591	288	193	192	57	730
ENSMUSG00000039981	Zc3h12d	2.58799	2.24621	2.17561	-0.0705977	6.91e-14	1.51e-12	0.784337	1.82e-12	3.37e-11	0.980987	15	28	21	20	84	48	72	76	199	114	509	261	102	125	72	560
ENSMUSG00000026872	Zeb2	5.31124	1.68454	1.62406	-0.0604867	5.84e-28	9.1e-25	0.67089	3.12e-26	4.41e-23	0.937232	115	152	296	301	864	369	486	438	1269	678	3240	1828	907	987	263	3985
ENSMUSG00000052248	Zeb2os	1.65566	2.33555	2.3501	0.0145505	7e-11	1.21e-10	0.961317	1.45e-09	2.21e-09	1	2	8	22	14	46	29	34	54	99	44	260	182	52	67	32	333
ENSMUSG00000022526	Zfp251	1.48418	1.27104	1.48585	0.214802	0.00167373	0.00036167	0.565626	0.00985158	0.00231751	0.889352	4	21	28	18	71	31	32	23	69	35	190	113	34	57	46	250
ENSMUSG00000050919	Zfp366	2.73864	1.776	1.68303	-0.092968	2.95e-10	5.91e-09	0.713963	5.69e-09	8.88e-08	0.954686	26	11	34	65	136	68	62	96	218	110	554	262	175	145	53	635
ENSMUSG00000078994	Zfp429	2.02327	1.06732	0.81935	-0.247975	0.00082741	0.0130884	0.407751	0.00532231	0.0534365	0.787472	31	30	32	26	119	25	72	58	100	56	311	106	97	81	33	317
ENSMUSG00000051037	Zfp455	1.01726	1.06012	0.755093	-0.305028	0.0038883	0.0462458	0.366902	0.0203184	0.146001	0.751478	14	20	18	9	61	17	31	26	57	28	159	58	37	51	13	159
ENSMUSG00000042439	Zfp532	2.59642	1.02148	0.849973	-0.171504	1.36e-05	0.000431135	0.434511	0.0001326	0.0027151	0.80771	26	30	72	78	206	55	57	88	183	98	481	246	121	148	32	547
ENSMUSG00000085795	Zfp703	3.5779	1.01582	0.886939	-0.12888	1.11e-06	3.77e-05	0.513422	1.32e-05	0.000298522	0.860499	58	99	83	129	369	102	139	152	310	202	905	480	264	248	78	1070
ENSMUSG00000048897	Zfp710	4.61991	1.16304	1.05354	-0.109498	1.03e-13	6.54e-11	0.457335	2.68e-12	1.22e-09	0.824757	124	160	209	207	700	209	326	341	569	389	1834	890	516	607	179	2192
ENSMUSG00000031907	Zfp90	2.30699	1.45361	1.51214	0.0585276	6.48e-07	4.32e-07	0.823615	8.03e-06	4.88e-06	0.992335	22	22	38	35	117	29	47	70	193	76	415	251	136	123	24	534
ENSMUSG00000078495	Zfp984	2.59454	1.10181	1.29574	0.193939	1.33e-05	6.21e-07	0.403786	0.000129985	6.86e-06	0.784492	29	34	45	58	166	30	58	98	181	79	446	218	152	143	65	578
ENSMUSG00000067916	Zfp991	1.36968	1.85474	2.31024	0.455498	1.45e-05	1.21e-07	0.21822	0.000140842	1.5e-06	0.705329	4	8	4	26	42	25	16	32	91	26	190	107	88	78	26	299
ENSMUSG00000040829	Zmynd15	4.92552	2.73561	2.53047	-0.205134	6.45e-57	3.24e-47	0.165628	1.04e-54	3.88e-45	0.705329	59	52	117	118	346	335	391	415	979	553	2673	1300	598	872	212	2982
ENSMUSG00000032400	Zwilch	1.21408	2.05232	2.3903	0.337985	1.94e-07	2.36e-09	0.306789	2.58e-06	3.72e-08	0.705329	2	6	19	9	36	20	20	37	61	28	166	102	44	55	38	239
ENSMUSG00000029860	Zyx	6.22449	1.1031	1.07375	-0.029353	7.47e-18	6.05e-16	0.811548	2.51e-16	1.8e-14	0.988708	330	386	763	792	2271	720	870	879	1893	1143	5505	3071	1621	1688	578	6958

### Sheet: DON specific 221
1810046K07Rik
1810059H22Rik
2210039B01Rik
4930556M19Rik
4933417D19Rik
A430018G15Rik
Adam33
Adamts2
Adamtsl2
Albfm1
Ank3
Ankrd55
Anxa5
Aph1c
Arhgap32
Arl4d
Arl6ip5
Atg16l2
Atp10d
B2m
B4galt5
Bach2
Bahcc1
Bbc3
BC024139
BC024386
Bcl3
Brca2
Bst2
C9
Cacna1a
Carmil1
Cblb
Ccdc120
Ccdc57
Ccn1
Cep170
Cerkl
Clec3b
Clic5
Cmpk2
Col4a2
Cst3
Cstb
Ctsb
Ctsd
Cux2
Cyp26a1
Cyp2a4
Cyp2d36-ps
Cyp2j9
Cyp3a59
Cyp7a1
D630039A03Rik
Dclk3
Dnase1l3
Dusp8
Dynll1
Ednra
Eepd1
Efcab2
Efcc1
Eln
Emilin1
Etv5
Fabp7
Fahd1
Fam110a
Fam180a
Fbxo32
Fendrr
Fign
Fmo4
Gcnt4
Gdf15
Gla
Gm11837
Gm12473
Gm12909
Gm13341
Gm14236
Gm15200
Gm15318
Gm15343
Gm15629
Gm16048
Gm16175
Gm20075
Gm26714
Gm30054
Gm32511
Gm34333
Gm35570
Gm3571
Gm36279
Gm38345
Gm3839
Gm42375
Gm43401
Gm43597
Gm44096
Gm44570
Gm45371
Gm45716
Gm45871
Gm47077
Gm47525
Gm48837
Gm8355
Gm867
Gnai2
Gpr12
Grik5
Gsdmd
Gstm3
Hes6
Hilpda
Hmga1
Homer2
Hsd3b2
Hspa1b
Icam2
Igfbp1
Il22ra1
Impact
Inmt
Itih5
Kcnj2
Kctd17
Klb
Klhl33
Lbp
Lgr5
Lipg
Loxl1
Macrod1
Maff
Mafk
Map3k1
Map7d1
Mapk7
Mcm10
Mfsd12
Mir6236
Mmp14
mt-Rnr1
mt-Ts1
Myh9
Neurl1b
Nfkbib
Nkx6-2
Noct
Notum
Notumos
Npr2
Nr3c2
Nrep
Ntn4
P2ry12
P3h3
P4ha1
Palm
Pde3a
Plekhm2
Porcn
Ppp1r1b
Prox1os
Prss8
Ptprm
Ralb
Rhbg
Rnf152
Rnf43
Ror1
S1pr2
Sall1
Sec31b
Selenom
Serpina3e-ps
Serpinh1
Slc25a25
Slc39a10
Slfn5os
Smim24
Snhg15
Sntg2
Sod3
Sox5
Sparc
Spata2l
Spry4
Spsb1
Stard4
Sult1c2
Sult2a2
Svip
Synpo
Tbkbp1
Tcim
Tert
Tff1
Thrsp
Tlr5
Tmem176a
Tmem176b
Tnfrsf11b
Tnfrsf12a
Tpm3
Trim47
Trim6
Tsc22d1
Tuba1a
Tubb6
Txnrd3
Vat1
Wnt2
Wnt5a
Zfp429
Zfp455
Zfp532
Zfp703

### Sheet: INF specific 429
1700113A16Rik
1810012K08Rik
1810017P11Rik
2810039B14Rik
4732465J04Rik
4930523C07Rik
4932702P03Rik
9830144P21Rik
A330093E20Rik
Abca7
Abcb11
Abcd3
Abhd6
Acacb
Acly
Acnat1
Acnat2
Adam10
Adam11
Adamts14
Adamts6
Adipor2
Adra1b
Afmid
Agap2
Agpat2
Agt
Agxt
Ahctf1
Ahcy
Alas2
Amdhd1
Ammecr1
Amt
Angptl4
Ank1
Ankrd12
Apex2
Apoc2
Arl4a
Arntl
Arrb1
Asap2
Asap3
Ass1
Atad5
Atp2b2
Atpif1
Aurka
B230398E01Rik
B3galnt1
B430119L08Rik
Baiap2
Bank1
BC028777
Bdh2
Bex3
Bhlhe41
Bhmt
Bid
Blm
Blnk
Bmf
Bmp1
Bmp2k
Bpgm
Btnl9
C730034F03Rik
Calr3
Car3
Cbfa2t3
Cbfb
Cbs
Ccne2
Cd19
Cd79a
Cd79b
Cdc25a
Cdc42ep3
Cdc45
Cdca7
Cdk20
Cdkn2c
Cdr2
Cdt1
Celsr1
Cenpj
Ces1c
Ces2a
Ces3a
Cgn
Chad
Chek2
Chka
Clock
Clpx
Cmah
Coch
Cpeb1
Cr2
Crlf3
Ctps
Cxcr5
Cyb5b
Cyp2c70
Cyp2d26
Cyp2d40
Cyp2f2
Cyp2j5
Cyp39a1
Cyp4f15
Cyp4f17
D16Ertd472e
Dact1
Dbp
Dck
Dclk2
Ddc
Ddit4
Dennd1c
Dennd2d
Dennd3
Dgke
Dgkh
Dmgdh
Dnah14
Dnah8
Dnajc9
Dnmt1
Dnmt3b
Dpyd
Dpys
Dtx1
E2f1
E330011M16Rik
Ehd3
Ehhadh
Elovl3
Elovl6
Endod1
Enpep
Epha2
Ethe1
Ezh2
Fam117a
Fam160a1
Fam210a
Fcer2a
Fchsd1
Fcrla
Fgf21
Fkbp4
Fndc4
Fpgs
Fras1
Fuca2
Fundc2
Gadd45a
Gadd45g
Gale
Galns
Galnt15
Gas2
Gask1a
Gata1
Gck
Gem
Gfod2
Ggt6
Gimap6
Gins2
Gldc
Glt28d2
Gm10244
Gm10275
Gm10282
Gm11419
Gm11437
Gm12898
Gm13522
Gm13613
Gm13872
Gm15622
Gm15675
Gm15883
Gm16066
Gm16170
Gm16323
Gm16675
Gm17168
Gm17753
Gm19696
Gm20257
Gm2061
Gm29966
Gm30262
Gm30906
Gm37254
Gm42413
Gm43126
Gm43609
Gm43667
Gm44243
Gm45674
Gm45724
Gm45910
Gm4737
Gm4756
Gm48878
Gm50136
Gm50244
Gm5096
Gm5424
Gm7609
Gm8893
Gm9920
Gng7
Gnmt
Got1
Gpam
Grk2
Gstk1
Hal
Hapln4
Hat1
Hba-a1
Hba-a2
Hbb-bs
Hbb-bt
Hic2
Hivep3
Hmgcs2
Hmgn2
Hnf1a
Hnf1aos1
Hpd
Hsd3b7
Hspb1
Hyou1
Ifit1
Ifit3b
Ift57
Ighd
Ighe
Ighm
Igkv1-110
Igkv3-12
Iglc2
Il15
Inip
Insc
Insig2
Ints6l
Irf6
Isg20
Itga2b
Jak2
Kctd12b
Kctd5
Klf1
Klf16
Ksr1
Lactb2
Lamb3
Large1
Lbr
Lgalsl
Lig1
Limd2
Lrfn3
Lrrc8b
LTO1
Mapk15
Mcm4
Mef2c
Mfsd2b
Mfsd4b3-ps
Mis18a
Mkks
Mkrn1
Mllt3
Mns1
Mpst
Mrm1
Ms4a1
Mtfp1
Mthfd1l
Mxra7
Mybl2
Myo1b
Myo9b
Naaladl2
Nab2
Nectin1
Net1
Nfe2
Nfil3
Npas2
Nr4a1
Nrn1
Nt5e
Nup93
Orc2
Orc6
Osgin2
P2ry4
Parp10
Patz1
Pax5
Pbx3
Pcdh1
Pck2
Pcna
Pcolce2
Pcsk6
Pde1a
Pdk4
Pdzk1ip1
Per1
Per3
Plin5
Pm20d1
Pnkd
Poc1a
Polr2g
Pou2af1
Ppp1r16b
Ppp1r3c
Prim2
Proser2
Ptp4a3
Pttg1
Pxmp4
Rad18
Raet1d
Raet1e
Raver2
Rbm12b1
Rbm3
Rbm38
Rccd1
Rcsd1
Rdh16
Reep5
Rgn
Rmdn2
Rnaseh2b
Rnf125
Rnf144b
Rnf145
Rpa2
Rpia
Rps6ka5
Rps6kb2
Rrm1
Rsad2
Samd1
Samd14
Sass6
Sdc1
Sec14l2
Selenoh
Selenoi
Sema4c
Serpina1c
Serpina3m
Sgk2
Slc17a8
Slc25a23
Slc25a37
Slc45a3
Slc47a1
Slc6a13
Smchd1
Sms
Snca
Snx5
Sowahb
Spire1
Stambpl1
Swap70
Taf1c
Tal1
Tars
Tbc1d4
Tcf7
Tctn2
Tedc2
Tenm3
Tent5c
Tfpi2
Tfrc
Tlcd2
Tle3
Tmc6
Tmcc2
Tmem123
Tmem150a
Tmem25
Tmie
Tmtc1
Tnfrsf13c
Topbp1
Trib2
Trib3
Trim34b
Trip13
Ttf2
Tuba4a
Tubb2a
Ubac1
Usp11
Usp2
Vrk1
Vtcn1
Wdr62
Wee1
Ypel4
Zbtb16
Zc2hc1a
Zfas1
Zfhx4
Zfp189
Zfp39
Zfp516
Zfp951
Zgrf1
Zswim6
Zup1

### Sheet: INF 429 EnrichR
Mouse Gene Atlas
Term	Overlap	P-value	Adjusted P-value	Odds Ratio	Combined Score	Genes
liver	55/928	8.17e-12	7.84e-10	2.76304	70.5431	DMGDH;ABCD3;GLDC;DPYS;ADRA1B;CES2A;SERPINA1C;INSC;FPGS;HMGCS2;CYP2C70;GSTK1;TMEM150A;ELOVL3;SLC6A13;CLPX;CYP2D26;RNF125;EHHADH;DPYD;RGN;TLCD2;AGXT;HPD;SGK2;DDC;AHCY;INSIG2;ABCB11;ADIPOR2;SEC14L2;AMDHD1;CBS;AFMID;RDH16;CYP2F2;CYB5B;MPST;HSD3B7;CYP2J5;SERPINA3M;AGT;ASS1;GCK;GNMT;CYP4F15;LRFN3;PM20D1;BHMT;MYO1B;HAL;CES1C;APOC2;CYP2D40;PXMP4
bone marrow	32/413	4.15e-10	1.99e-08	3.61221	78.0325	PRIM2;DNMT1;ALAS2;TFRC;GATA1;FAM117A;RBM3;MFSD2B;LBR;CDR2;SNCA;RBM38;NFE2;RRM1;LIG1;ATPIF1;ADAM10;ABCA7;TMC6;BPGM;ANK1;DCK;UBAC1;KLF1;ISG20;SLC25A37;CCNE2;MKRN1;SPIRE1;TMCC2;FKBP4;YPEL4
bone	12/157	0.000151	0.00481653	3.56332	31.3623	NFE2;SLC25A37;ALAS2;TFRC;TMCC2;BPGM;MFSD2B;LBR;CDR2;UBAC1;FAM117A;SNCA
follicular B-cells	24/603	0.00290467	0.069712	1.85552	10.8389	DENND1C;MEF2C;CR2;SWAP70;AGAP2;4930523C07RIK;CXCR5;PAX5;TNFRSF13C;RCSD1;GIMAP6;CMAH;LIMD2;FCRLA;CD79B;CD79A;PTP4A3;BANK1;POU2AF1;CD19;BLNK;FCER2A;CRLF3;MS4A1
GO Biological Processes
Term	Overlap	P-value	Adjusted P-value	Odds Ratio	Combined Score	Genes
G1/S transition of mitotic cell cycle (GO:0000082)	14/105	5.49e-08	0.00028	6.21601	103.917	CDT1;PRIM2;PCNA;CDKN2C;RPA2;CDC25A;WEE1;ORC6;CDC45;CCNE2;ORC2;E2F1;MCM4;CRLF3
cell cycle G1/S phase transition (GO:0044843)	12/92	6.27e-07	0.00159997	6.08088	86.8483	PRIM2;CDT1;WEE1;ORC6;CDC45;CDKN2C;CCNE2;ORC2;MCM4;RPA2;CRLF3;CDC25A
mitotic cell cycle phase transition (GO:0044772)	16/221	2.44e-05	0.0415441	3.37521	35.8446	CDT1;PRIM2;CDKN2C;RPA2;CDC25A;TUBA4A;AURKA;WEE1;ORC6;CDC45;CCNE2;CHEK2;CENPJ;ORC2;MCM4;CRLF3
myeloid cell differentiation (GO:0030099)	7/44	3.84e-05	0.0489954	7.41683	75.4092	ALAS2;TAL1;ZBTB16;ATPIF1;JAK2;GATA1;KLF1
Reactome 2016
Term	Overlap	P-value	Adjusted P-value	Odds Ratio	Combined Score	Genes
E2F mediated regulation of DNA replication Homo sapiens R-HSA-113510	8/33	3.64e-07	0.000557	11.3018	167.556	PRIM2;CDT1;PCNA;ORC6;CDC45;ORC2;E2F1;CDC25A
Mitotic G1-G1/S phases Homo sapiens R-HSA-453279	14/136	1.39e-06	0.00106458	4.79912	64.7164	CDT1;PRIM2;PCNA;CDKN2C;RPA2;CDC25A;WEE1;ORC6;CDC45;CCNE2;ORC2;E2F1;MCM4;MYBL2
Activation of the pre-replicative complex Homo sapiens R-HSA-68962	7/30	2.64e-06	0.00134798	10.878	139.712	PRIM2;CDT1;ORC6;CDC45;ORC2;RPA2;MCM4
S Phase Homo sapiens R-HSA-69242	13/124	2.69e-06	0.00103041	4.88759	62.681	CDT1;PRIM2;GINS2;PCNA;LIG1;RPA2;CDC25A;WEE1;ORC6;CDC45;CCNE2;ORC2;MCM4
DNA strand elongation Homo sapiens R-HSA-69190	7/32	4.21e-06	0.00128857	10.1981	126.231	PRIM2;GINS2;PCNA;CDC45;LIG1;RPA2;MCM4
G1/S Transition Homo sapiens R-HSA-69206	12/112	5.19e-06	0.0013234	4.995	60.7833	CDT1;PRIM2;WEE1;ORC6;PCNA;CDC45;CCNE2;ORC2;E2F1;MCM4;RPA2;CDC25A
NR1D1 (REV-ERBA) represses gene expression Homo sapiens R-HSA-1368071	4/8	1.36e-05	0.002983	23.31	261.117	ELOVL3;CLOCK;NPAS2;ARNTL
DNA Replication Homo sapiens R-HSA-69306	11/105	1.59e-05	0.00303714	4.884	53.9703	CDT1;PRIM2;GINS2;ORC6;PCNA;CDC45;LIG1;ORC2;E2F1;MCM4;RPA2
G1/S-Specific Transcription Homo sapiens R-HSA-69205	5/17	2.22e-05	0.00377137	13.7118	146.937	CDT1;PCNA;CDC45;E2F1;CDC25A
CD22 mediated BCR regulation Homo sapiens R-HSA-5690714	5/18	3.02e-05	0.00461715	12.95	134.789	CD79B;IGHM;CD79A;IGHD;IGLC2
KEGG 2019 Mouse
Term	Overlap	P-value	Adjusted P-value	Odds Ratio	Combined Score	Genes
Glycine, serine and threonine metabolism	9/40	1.34e-07	4.06e-05	10.4895	165.995	DMGDH;ALAS2;BHMT;GLDC;CBS;AMT;BPGM;AGXT;GNMT
Cell cycle	14/123	4.07e-07	6.16e-05	5.30635	78.0825	PCNA;CDKN2C;GADD45A;CDC25A;GADD45G;WEE1;ORC6;CDC45;PTTG1;CCNE2;CHEK2;ORC2;E2F1;MCM4
Cysteine and methionine metabolism	9/50	1.02e-06	0.000103	8.39161	115.8	MPST;GM4737;DNMT1;BHMT;AHCY;GOT1;CBS;DNMT3B;SMS
Circadian rhythm	6/30	3.61e-05	0.00273308	9.32401	95.3824	PER1;PER3;BHLHE41;CLOCK;NPAS2;ARNTL
DNA replication	6/35	9.01e-05	0.0054591	7.99201	74.4437	PRIM2;RNASEH2B;PCNA;LIG1;RPA2;MCM4
WikiPathways 2019 Mouse
Term	Overlap	P-value	Adjusted P-value	Odds Ratio	Combined Score	Genes
G1 to S cell cycle control WP413	13/61	4.38e-10	7.71e-08	9.93542	214.097	PRIM2;PCNA;CDKN2C;GADD45A;RPA2;CDC25A;WEE1;ORC6;CDC45;CCNE2;ORC2;E2F1;MCM4
Amino Acid metabolism WP662	12/95	8.91e-07	7.85e-05	5.88885	82.0339	MPST;ACLY;DDC;HAL;BHMT;GOT1;CBS;EHHADH;PDK4;SMS;HMGCS2;ASS1
DNA Replication WP150	8/41	2.16e-06	0.000127	9.09659	118.683	PRIM2;CDT1;PCNA;ORC6;CDC45;ORC2;RPA2;MCM4
One Carbon Metabolism WP435	6/29	2.94e-05	0.00129328	9.64553	100.649	DNMT1;BHMT;AHCY;MTHFD1L;DNMT3B;AMT
Glutathione and one carbon metabolism WP730	6/31	4.39e-05	0.00154652	9.02323	90.5283	DNMT1;BHMT;AHCY;CBS;DNMT3B;AMT
Adipogenesis genes WP447	10/134	0.000637	0.0186788	3.47911	25.6031	TLE3;MEF2C;BMP1;GADD45A;E2F1;TRIB3;HNF1A;AGPAT2;AGT;PCK2

### Sheet: DON 221 EnrichR
No pathway enrichment

### Sheet: Common 1939
0610031O16Rik
1110046J04Rik
1500011B03Rik
1700048O20Rik
1700071M16Rik
2010016I18Rik
2310015A16Rik
2410017I17Rik
4731419I09Rik
4732463B04Rik
4833438C02Rik
4930402D18Rik
4930404N11Rik
4930562F07Rik
4933412E12Rik
5033403H07Rik
5330438I03Rik
5430427O19Rik
5730414N17Rik
6330537M06Rik
9030616G12Rik
9030622O22Rik
9130208D14Rik
9330175E14Rik
9530082P21Rik
9930014A18Rik
9930111J21Rik1
9930111J21Rik2
A1bg
A330041J22Rik
A4galt
A530032D15Rik
A530040E14Rik
A630001G21Rik
A630076J17Rik
A930015D03Rik
A930037H05Rik
Aacs
Aass
AB124611
Abat
Abcc1
Abcc5
Abcg1
Abcg3
Abr
Abracl
Acaa1b
Acap1
Acod1
Acot1
Acot3
Acot4
Acot9
Acsl1
Acss1
Acss3
Actb
Actg1
Actn1
Actr3
Acvrl1
Acyp2
Ada
Adam15
Adam17
Adam19
Adam8
Adamdec1
Adap1
Adcy4
Adcy7
Add2
Adgre1
Adgre4
Adgre5
Adgrg5
Adh7
Adora2a
Adprh
Adra1a
Adrb1
Adrb2
Adtrp
Agtrap
Ahnak
AI413582
AI467606
AI504432
AI662270
Aida
Aif1
Aifm3
Aim2
Akna
Akr1b10
Akr1b3
Akr1b7
Akt3
Aldh18a1
Aldh3b1
Aldh3b3
Aldh5a1
Aldoa
Alox12
Alox5ap
Alpk1
Ampd3
Angptl7
Ankrd44
Anln
Ano6
Anxa1
Anxa2
Anxa3
Aoah
Ap1s2
Ap3m2
Ap5b1
Apaf1
Apbb1ip
Apobec1
Apobec3
Apobr
Apol10b
Apol10c-ps
Apol11b
Apol7c
Arfgap3
Arg2
Arhgap10
Arhgap11a
Arhgap15
Arhgap17
Arhgap19
Arhgap25
Arhgap27
Arhgap27os2
Arhgap30
Arhgap4
Arhgap45
Arhgap9
Arhgdib
Arhgef2
Arhgef39
Arhgef6
Arid3a
Arid5a
Arl11
Arl4c
Arl5c
Arl8a
Armc7
Arpc1b
Arrb2
Arrdc1
Art2a
Art2b
Art3
Art4
Asb2
Asf1b
Aspm
Atad2
Atf3
Atp13a2
Atp1a3
Atp1b3
Atp2a3
Atp6v0d2
Atp6v1b2
Atp7a
Atp8a1
Atp8b2
AU020206
Aurkb
Avpr2
AW112010
AW495222
Axl
B430305J03Rik
B430306N03Rik
B4galt4
B4galt6
Bak1
Basp1
Batf
Batf2
Batf3
Baz1a
BC023105
BC028528
BC035044
BC064078
BC147527
Bcl11b
Bcl2
Bcl2a1a
Bcl2a1d
Bcl2l11
Bcl9
BE692007
Bend4
Bin2
Birc3
Birc5
Blvra
Bmp10
Brca1
Bst1
Btbd19
Btg2
Btk
Btla
Btnl10
Btnl2
Bub1
Bub1b
C130026I21Rik
C130050O18Rik
C1qa
C1qb
C1qc
C1qtnf6
C3ar1
C5ar1
C6
C730036E19Rik
C920021L13Rik
Calhm2
Calhm6
Caln1
Camk1d
Camk2d
Camp
Capg
Capn5
Capn6
Car13
Car14
Car2
Car5a
Card11
Card9
Carmil2
Casp1
Casp12
Casp4
Cbl
Cbr3
Ccdc102a
Ccdc162
Ccdc3
Ccdc34
Ccdc71l
Ccdc80
Ccdc88a
Ccdc88b
Ccdc88c
Ccl2
Ccl24
Ccl4
Ccl5
Ccl6
Ccl7
Ccl8
Ccn5
Ccna2
Ccnb1
Ccnb2
Ccnd1
Ccnd2
Ccne1
Ccr1
Ccr2
Ccr3
Ccr5
Ccrl2
Cd14
Cd160
Cd163
Cd180
Cd2
Cd200
Cd200r1
Cd200r4
Cd207
Cd22
Cd226
Cd244a
Cd24a
Cd27
Cd274
Cd300a
Cd300c2
Cd300e
Cd300lb
Cd300ld
Cd300lf
Cd33
Cd34
Cd37
Cd38
Cd3d
Cd3e
Cd3g
Cd4
Cd40
Cd44
Cd48
Cd5
Cd52
Cd53
Cd5l
Cd6
Cd63
Cd68
Cd7
Cd72
Cd74
Cd80
Cd83
Cd84
Cd86
Cd8a
Cd8b1
Cda
Cdc14a
Cdc20
Cdc25b
Cdc42ep2
Cdc42se1
Cdc42se2
Cdc6
Cdc7
Cdca2
Cdca3
Cdca4
Cdca5
Cdca7l
Cdca8
Cdk1
Cdk14
Cdkn1a
Cdkn2a
Cdkn2d
Cdkn3
Cebpd
Cela1
Celf2
Cenpa
Cenpe
Cenpf
Cenpl
Cenpt
Cep128
Cep192
Cerk
Cers5
Cers6
Ces1d
Ces1e
Ces1f
Ces3b
Cfp
Cgas
Chaf1b
Chil1
Chpf
Chst12
Chst2
Chsy1
Ciart
Ciita
Cip2a
Ckap2
Ckap2l
Ckap4
Ckb
Cklf
Cks1b
Clca3a1
Clcf1
Cldn13
Clec12a
Clec1a
Clec1b
Clec2i
Clec4a1
Clec4a2
Clec4a3
Clec4e
Clec4n
Clec5a
Clec7a
Clec9a
Clic1
Clip2
Cln6
Clspn
Cmbl
Cmklr1
Cmtm3
Cmtm7
Cndp2
Cnn2
Col13a1
Col1a1
Col1a2
Col3a1
Col4a1
Col5a2
Col6a2
Col6a3
Col6a5
Coq8a
Coro1a
Coro2a
Cotl1
Cox6b2
Cpne2
Cpxm1
Creb3l1
Creb5
Crip1
Crispld2
Crlf2
Csf1
Csf1r
Csf2ra
Csf2rb
Csf2rb2
Csf3r
Csrnp1
Csrp1
Cst7
Ctbp2
Cth
Ctla2a
Ctsc
Ctsk
Ctss
Ctsw
Cttnbp2nl
Cxcl1
Cxcl10
Cxcl11
Cxcl13
Cxcl14
Cxcl16
Cxcl5
Cxcl9
Cxcr3
Cxcr4
Cxcr6
Cyb561
Cyba
Cybb
Cybc1
Cyfip2
Cygb
Cyp17a1
Cyp1b1
Cyp2a22
Cyp2b10
Cyp2b13
Cyp2b9
Cyp2c29
Cyp2c37
Cyp2c38
Cyp2c40
Cyp2c54
Cyp2c68
Cyp2c69
Cyp2e1
Cyp3a44
Cyp4a10
Cyp4a14
Cyp4f14
Cyp4f16
Cyren
Cysltr2
Cyth4
Cytip
D130043K22Rik
D630033O11Rik
Dapp1
Dbf4
Dbnl
Dcbld2
Dclk1
Ddhd1
Ddr1
Ddx39
Def6
Defb1
Degs2
Dennd4b
Diaph3
Dkk3
Dlec1
Dlg4
Dlgap5
Dmpk
Dmtn
Dnaaf3
Dnaic1
Dnmt3a
Dock10
Dock11
Dock2
Dok1
Dok2
Dok3
Dpep1
Dpysl3
Dram1
Dse
Dsn1
Dtl
Dubr
Dusp10
Dusp2
Dusp5
Dynlt1f
Dyrk3
Dysf
E230013L22Rik
E230029C05Rik
E2f2
E2f8
Ear2
Ebi3
Ecscr
Ect2
Efhd2
Egr1
Egr2
Ehbp1l1
Ehd4
Eif4e3
Elane
Elf3
Elf4
Elmo1
Elmo2
Emb
Emilin2
Emp1
Emp3
Entpd1
Epb41l3
Epb42
Epsti1
Ermap
Esco2
Espl1
Esrrg
Etnppl
Evi2a
Evl
Exoc3l4
Extl1
Ezr
F13a1
F2r
F630028O10Rik
F730043M19Rik
F830016B08Rik
Fabp1
Fam102b
Fam111a
Fam129a
Fam129b
Fam167a
Fam189b
Fam241a
Fam49a
Fam49b
Fam57b
Fam78a
Far1
Fasn
Fblim1
Fbn1
Fbxo5
Fbxw17
Fcer1g
Fcgr1
Fcgr3
Fcgr4
Fcho1
Fcmr
Fen1
Fermt3
Fes
Fgd2
Fgd3
Fgf1
Fgl2
Fgr
Fignl1
Filip1l
Fkbp10
Fli1
Flna
Flt3
Fmnl1
Fmnl2
Fmo3
Fnbp1
Fos
Fosl2
Foxa1
Foxm1
Fpr1
Fpr2
Frmd4a
Frzb
Fscn1
Fstl1
Fut7
Fxyd5
Fyb
Fyn
G0s2
G530012D18Rik
G6pc
G6pdx
Gab2
Gabbr2
Gadd45b
Galnt3
Galnt6
Galnt7
Gas1
Gas2l3
Gas7
Gatm
Gbgt1
Gbp10
Gbp11
Gbp2
Gbp2b
Gbp3
Gbp4
Gbp5
Gbp6
Gbp7
Gbp8
Gbp9
Gcat
Gcnt1
Gdpd1
Gdpd5
Gfra2
Ggt5
Ggta1
Gimap1
Gimap1os
Gimap3
Gimap4
Gimap5
Gimap7
Gja4
Glipr1
Glipr2
Gls
Gls2
Gltp
Gm10134
Gm10143
Gm10319
Gm10425
Gm10499
Gm10552
Gm10644
Gm10645
Gm11127
Gm11131
Gm11427
Gm11775
Gm12185
Gm12250
Gm12265
Gm12868
Gm13710
Gm14023
Gm14548
Gm14820
Gm15056
Gm15601
Gm15701
Gm15821
Gm15922
Gm15931
Gm15962
Gm15998
Gm16157
Gm16229
Gm16537
Gm16551
Gm16933
Gm17017
Gm17334
Gm17711
Gm19412
Gm19719
Gm20412
Gm20496
Gm20531
Gm21188
Gm21370
Gm2245
Gm24187
Gm24270
Gm24601
Gm26586
Gm26588
Gm26608
Gm26716
Gm26811
Gm26885
Gm2788
Gm28417
Gm28913
Gm28914
Gm30784
Gm31522
Gm31544
Gm31583
Gm31907
Gm32063
Gm32461
Gm34425
Gm34667
Gm36041
Gm36043
Gm36161
Gm36172
Gm36435
Gm37194
Gm37273
Gm3787
Gm40578
Gm40645
Gm4070
Gm41396
Gm42047
Gm42796
Gm42917
Gm43109
Gm43621
Gm44148
Gm44313
Gm44649
Gm44662
Gm44751
Gm44787
Gm44992
Gm45053
Gm45205
Gm45472
Gm45606
Gm45774
Gm47079
Gm47566
Gm4759
Gm48072
Gm48283
Gm4841
Gm48488
Gm49172
Gm49188
Gm49431
Gm49437
Gm4952
Gm49759
Gm5150
Gm5431
Gm5970
Gm6034
Gm6135
Gm6377
Gm7463
Gm7652
Gm8221
Gm8909
Gm8941
Gm8995
Gm9747
Gm9888
Gmfg
Gmip
Gna15
Gnb4
Gng2
Gngt2
Golm1
Golph3l
Golt1b
Gpd1
Gpm6b
Gpnmb
Gpr132
Gpr137b
Gpr137b-ps
Gpr141
Gpr153
Gpr174
Gpr18
Gpr35
Gpr65
Gpr84
Gpsm3
Gpx3
Gramd1b
Grap
Grap2
Grk3
Gstp-ps
Gstp1
Gstp2
Gstt3
Gtse1
Gyg
Gypa
Gys1
Gzma
Gzmb
H2-Aa
H2-Ab1
H2-Bl
H2-D1
H2-DMa
H2-DMb1
H2-DMb2
H2-Ea
H2-Eb1
H2-K1
H2-K2
H2-M2
H2-M3
H2-Oa
H2-Ob
H2-Q1
H2-Q2
H2-Q4
H2-Q5
H2-Q6
H2-Q7
H2-T-ps
H2-T10
H2-T22
H2-T23
H2-T24
H2-T3
H2ax
Hacd4
Hacl1
Hamp2
Hao2
Hap1
Haus8
Hcar2
Hck
Hcls1
Hcn3
Hcst
Hdac9
Hdc
Hdgfl3
Hectd2
Hectd2os
Hells
Hemgn
Herc6
Hexa
Hhex
Hip1
Hivep2
Hk1
Hk2
Hk3
Hmga1b
Hmgb2
Hmmr
Hmox1
Hp
Hpcal1
Hpgds
Hps6
Hpse
Hpx
Htra1
Hunk
Hvcn1
Hyal1
I830077J02Rik
Icam1
Icos
Icosl
Ier3
Ier5
Ifi202b
Ifi203
Ifi204
Ifi205
Ifi207
Ifi209
Ifi211
Ifi27l2a
Ifi27l2b
Ifi30
Ifi44
Ifi44l
Ifi47
Ifit2
Ifit3
Ifitm1
Ifng
Ifngr2
Igf2bp2
Igf2bp3
Igfals
Igfbp5
Igha
Ighg1
Ighg2b
Ighg2c
Ighg3
Ighv2-9
Ighv3-2
Ighv5-17
Ighv9-3
Igkc
Igkv1-117
Igkv1-135
Igkv3-4
Igkv6-15
Igkv6-17
Igkv6-23
Igkv6-32
Iglc1
Iglv1
Igsf6
Igsf8
Igtp
Iigp1
Ikbke
Ikzf1
Ikzf3
Il10ra
Il10rb
Il12rb1
Il12rb2
Il16
Il18bp
Il18r1
Il18rap
Il1a
Il1b
Il1rn
Il21r
Il27
Il27ra
Il2rb
Il2rg
Il33
Il34
Il3ra
Il4i1
Il7r
Ildr2
Impdh1
Impg2
Incenp
Inhba
Inpp4b
Inpp5d
Ipcef1
Iqgap1
Iqgap3
Irak3
Irf1
Irf4
Irf5
Irf7
Irf8
Irgm1
Irgm2
Irs1
Isg15
Isyna1
Itga4
Itga6
Itgae
Itgal
Itgam
Itgax
Itgb2
Itgb3
Itgb7
Itk
Itm2c
Itpr3
Itprip
Itpripl1
Itpripl2
Jade2
Jak3
Jaml
Jchain
Jdp2
Jpt1
Junb
Kbtbd11
Kcna2
Kcnab2
Kcnc3
Kcnj10
Kcnk13
Kcnn2
Kcnn4
Kctd12
Keg1
Kel
Kif11
Kif15
Kif20a
Kif20b
Kif21b
Kif22
Kif23
Kif2c
Kif4
Kifc1
Kifc5b
Kirrel
Kit
Klf12
Klf6
Klhl6
Klra2
Klrk1
Knl1
Knstrn
Kntc1
Krt23
Ksr2
Kyat1
Lacc1
Lag3
Lair1
Laptm5
Lat
Lat2
Lax1
Lbh
Lck
Lcn2
Lcp1
Lcp2
Leap2
Leprot
Lfng
Lgals1
Lgals3
Lgals3bp
Lgmn
Lhfp
Lifr
Lilr4b
Lilra5
Lilra6
Lilrb4a
Limk1
Lipo3
Lmnb1
Lmo2
Lmo4
Lox
Loxl2
Lpar1
Lpcat1
Lpcat2
Lpl
Lpxn
Lratd2
Lrit1
Lrit2
Lrmda
Lrmp
Lrp3
Lrrc24
Lrrc25
Lrrc8c
Lrrk1
Lrrk2
Lrtm1
Lsp1
Lst1
Ltb
Ltbp1
Ltbp4
Ltf
Ly6a
Ly6c1
Ly6c2
Ly6d
Ly6e
Ly6i
Ly75
Ly86
Ly9
Lyl1
Lyn
Lysmd2
Lyz1
Lyz2
Mad2l1
Mafb
Magix
Magohb
Malt1
Maml2
Man1c1
Map11
Map1s
Map3k14
Map3k8
Map4k1
Mapkapk3
Mapt
Marchf1
Marcks
Marcksl1
Marco
Matk
Matn2
Mbd4
Mbp
Mcemp1
Mcm2
Mcm3
Mcm5
Mcm6
Mcoln2
Mcu
Mcub
Me1
Me2
Med12l
Mefv
Meis3
Mertk
Metrnl
Mfap4
Mfng
Mfsd10
Mfsd2a
Mfsd4b1
Mgat4a
Mgp
Mical1
Micall2
Milr1
Mir100hg
Mir142hg
Mir6381
Mis18bp1
Mitf
Mki67
Mlkl
Mlxip
Mlxipl
Mmd2
Mme
Mmgt2
Mmp12
Mmp13
Mmp2
Mmp23
Mms22l
Mndal
Mnt
Mob3a
Morrbid
Mpeg1
Mpo
Mrc2
Mreg
Mrtfa
Ms4a4a
Ms4a4b
Ms4a4c
Ms4a4d
Ms4a6b
Ms4a6c
Ms4a6d
Ms4a7
Ms4a8a
Msn
Msr1
Msrb2
Mt1
Mt2
Mthfd2
Mug-ps1
Mup-ps10
Mup-ps12
Mup-ps13
Mup-ps4
Mup1
Mup10
Mup11
Mup12
Mup13
Mup14
Mup16
Mup17
Mup18
Mup2
Mup22
Mup3
Mup7
Mup9
Mustn1
Mvb12b
Mvp
Mx1
Mxd1
Myadml2os
Myc
Myo1f
Myo1g
Myo5a
Myo9a
Myof
n-R5-8s1
NA_1
NA_2
NA_3
NA_4
Naaa
Nabp1
Naip2
Naip5
Naip6
Nampt
Napsa
Nav1
Nbdy
Ncapd2
Ncapg
Ncapg2
Ncaph
Ncf1
Ncf2
Ncf4
Nckap1l
Nckap5l
Ncmap
Ncoa7
Ncr1
Ndc80
Necap2
Nedd9
Neil3
Nek2
Nemp2
Neu3
Neurl3
Nfam1
Nfatc2
Nfkb2
Nfkbia
Nfkbid
Nfkbie
Nfkbiz
Ngf
Ngp
Nin
Nkg7
Nlrc3
Nlrc4
Nlrc5
Nlrp1b
Nlrp3
Nod1
Nod2
Nol4l
Nos2
Npc2
Nrgn
Nrm
Nrp2
Nrros
Nsl1
Ntrk2
Nuak2
Nucb2
Nudt7
Nuf2
Nupr1
Nusap1
Nxn
Nxpe3
Nxph4
Oas1a
Oas1g
Oas2
Oas3
Oasl1
Oasl2
Oat
Ocstamp
Odf3b
Olfml3
Olfr56
Onecut1
Orai2
Orm2
Orm3
Osbpl3
Osbpl7
Osmr
Otulinl
Oxct1
P2rx4
P2rx7
P2ry10
P2ry13
P2ry14
P2ry6
Pacc1
Pafah1b3
Pak1
Panx1
Paqr4
Paqr9
Parp11
Parp14
Parp8
Parvb
Parvg
Paxx
Pbk
Pclaf
Pcp4l1
Pdcd1lg2
Pde1b
Pde6h
Pdgfb
Pdgfra
Pdk3
Pdlim2
Pdlim4
Pdp1
Pea15a
Pf4
Pfkfb3
Pfkfb4
Pfkp
Pglyrp1
Phf11a
Phf11b
Phf11d
Phgdh
Phlda3
Pianp
Piezo1
Pik3cd
Pik3cg
Pik3ip1
Pik3r5
Pik3r6
Pilra
Pilrb1
Pilrb2
Pim1
Pim2
Pip4k2a
Pirb
Pitpnm1
Pkia
Pkib
Pklr
Pkm
Pkmyt1
Pla2g15
Pla2g2d
Pla2g4a
Pla2g7
Plaat3
Plac8
Plagl2
Plat
Plau
Plaur
Plcb2
Plcg2
Plcl2
Pld3
Pld4
Plek
Plekha2
Plekhm3
Plekho1
Plekho2
Plgrkt
Plk1
Plk4
Plod2
Plp2
Plscr1
Plxdc2
Plxna1
Plxnb1
Pmaip1
Pmepa1
Podnl1
Pole
Polr3g
Pot1b
Pou2f2
Ppbp
Ppfia2
Ppfia4
Ppic
Ppm1h
Ppp1r18
Ppp1r3b
Ppp1r9b
Ppp3cc
Ppt1
Pqlc3
Prc1
Prcd
Prcp
Prdm1
Prex1
Prf1
Prkar2b
Prkcb
Prkcd
Prkch
Prkcq
Prkx
Prlr
Prmt2
Prob1
Procr
Prok1
Prtn3
Prune2
Psap
Psat1
Psd
Psd4
Psmb10
Psmb8
Psmb9
Psme1
Psme2
Psme2b
Pstpip1
Ptafr
Ptgds
Ptger2
Ptger4
Ptgs1
Ptgs2
Ptpn1
Ptpn18
Ptpn22
Ptpn6
Ptpn7
Ptprc
Ptprcap
Ptpre
Ptpro
Pycard
Pygb
Rab11fip4
Rab11fip5
Rab20
Rab31
Rab39
Rab3il1
Rab7b
Rab8b
Rac2
Racgap1
Ralgds
Rap1b
Rap1gap2
Rap2b
Rasa3
Rasa4
Rasal3
Rasgef1b
Rasgrp1
Rassf2
Rassf4
Rbbp8
Rbl1
Rbm3os
Rbm43
Rbp1
Rcc1
Rcn1
Rd3
Rel
Relb
Relt
Renbp
Retnlg
Retsat
Rftn1
Rgl1
Rgmb
Rgs1
Rgs10
Rgs12
Rgs14
Rgs19
Rgs2
Rhag
Rhbdf2
Rhd
Rhob
Rhoc
Rhof
Rhog
Rhoh
Rims3
Rinl
Ripk2
Ripk3
Ripor2
Rmi2
Rnase6
Rnasel
Rnf122
Rnf157
Rnf19b
Rnf213
Rnf219
Robo2
Rps23rg1
Rrm2
Rtl5
Rtp4
Rubcnl
Runx1
Runx3
S100a11
S100a6
S100a8
S100a9
S1pr4
Saa1
Saa2
Saa3
Sacs
Samd4
Samd9l
Samhd1
Samsn1
Sash3
Sat1
Satb1
Scd2
Scimp
Scn1b
Scnn1a
Sco2
Scube1
Sdc3
Sdcbp
Sdr9c7
Sectm1a
Selenon
Sell
Selplg
Sema4b
Sema4d
Septin1
Septin6
Septin8
Serpina3c
Serpina3f
Serpina3g
Serpina3h
Serpina3i
Serpina3k
Serpina4-ps1
Serpinb6b
Serpinb9
Serpine1
Serpine2
Sertad1
Sestd1
Setd7
Sfxn3
Sgcb
Sh2d2a
Sh3bgrl3
Sh3bp1
Sh3bp4
Sh3kbp1
Sh3pxd2b
Shcbp1
Shisa3
Shisa5
Shroom1
Siglec1
Siglece
Sipa1
Sirpa
Sirpb1a
Ska2
Skap1
Skp2
Sla
Slamf1
Slamf6
Slamf7
Slamf8
Slc10a1
Slc11a1
Slc13a3
Slc14a1
Slc15a3
Slc16a11
Slc16a3
Slc16a9
Slc1a3
Slc1a5
Slc20a1
Slc22a26
Slc22a30
Slc25a24
Slc25a30
Slc25a36
Slc25a4
Slc26a2
Slc28a2
Slc29a3
Slc2a1
Slc2a3
Slc2a6
Slc30a10
Slc31a2
Slc37a1
Slc37a2
Slc38a1
Slc39a6
Slc41a1
Slc41a2
Slc41a3
Slc43a2
Slc44a2
Slc4a1
Slc6a8
Slc7a1
Slc7a5
Slc7a7
Slc7a8
Slc8a1
Slco1a1
Slco1a4
Slco3a1
Slfn1
Slfn2
Slfn4
Slfn5
Slfn8
Slfn9
Slpi
Smc2
Smc4
Smim3
Smox
Smpd3
Smpdl3b
Sned1
Snn
Snx10
Snx20
Soat1
Socs1
Socs2
Socs3
Soga1
Sorl1
Sort1
Sowahc
Sp100
Sp110
Sp140
Spag5
Spata6
Spats2l
Spc25
Specc1
Speg
Spi1
Spib
Spic
Spn
Spon1
Spsb4
Spta1
Sptb
Src
Srgn
Srpx2
Ssbp4
St6galnac4
St8sia4
Stat1
Steap4
Sting1
Stk10
Stk17b
Stk26
Stk39
Stmn1
Stx11
Stx1b
Stx3
Stxbp1
Sult2a5
Sult2a6
Sult2a8
Sult3a1
Sult5a1
Suox
Svep1
Syde2
Syk
Syt3
Sytl2
Tacc3
Tagap
Tagln2
Tap1
Tap2
Tapbp
Tapbpl
Tbc1d10c
Tbc1d9
Tbx20
Tbx21
Tbx3
Tbxas1
Tcf24
Tcf7l1
Tcirg1
Tctn1
Tedc1
Ten1
Tes
Tex9
Tfcp2l1
Tfec
Tgfb1
Tgfbr2
Tgm2
Tgtp1
Tgtp2
Thbs1
Thbs2
Themis2
Thy1
Ticam2
Tifa
Tifab
Timd4
Timp1
Tle2
Tlnrd1
Tlr1
Tlr11
Tlr12
Tlr13
Tlr2
Tlr3
Tlr4
Tlr6
Tlr7
Tlr8
Tlr9
Tm6sf1
Tmc8
Tmem106a
Tmem132a
Tmem140
Tmem154
Tmem181a
Tmem181b-ps
Tmem202
Tmem229a
Tmem229b
Tmem26
Tmem268
Tmem45b
Tmem50b
Tmem51
Tmem51os1
Tmem65
Tmem86a
Tmprss4
Tmsb10
Tmsb4x
Tnc
Tnf
Tnfaip2
Tnfaip3
Tnfaip8
Tnfaip8l2
Tnfaip8l3
Tnfrsf11a
Tnfrsf14
Tnfrsf1b
Tnfrsf21
Tnfrsf26
Tnfsf10
Tnik
Tnip1
Tnip2
Tnip3
Top2a
Tor3a
Tor4a
Tpcn2
Tpd52
Tpm3-rs7
Tpm4
Tppp
Tpx2
Trac
Traf1
Traf3ip3
Trafd1
Trat1
Trbc1
Trbc2
Trdc
Trem2
Treml2
Treml4
Trerf1
Trim10
Trim21
Trim30a
Trim30d
Trim35
Trim59
Trpm2
Trps1
Trpv2
Tsc22d4
Tsku
Tspan13
Tspan15
Tspan3
Ttc39a
Ttk
Ttyh3
Tuba1b
Tuba8
Tubb5
Twf2
Tymp
Tyrobp
Uap1l1
Uba7
Ubash3a
Ubash3b
Ubd
Ube2c
Ube2l6
Ubxn11
Ucp2
Ugt2a3
Ugt2b1
Ugt2b37
Ugt3a1
Uhrf1
Ulbp1
Unc13d
Unc5b
Unc93b1
Upp1
Usp18
Usp35
Usp6nl
Ust
Vamp3
Vasp
Vav1
Vav3
Vcam1
Vcan
Vdr
Vim
Vldlr
Vopp1
Vsig4
Vsir
Wars
Was
Wdfy4
Wdhd1
Wdr1
Wfdc1
Wfdc17
Wfdc2
Wipf1
Xaf1
Xcr1
Xdh
Zbp1
Zc3h12a
Zc3h12d
Zeb2
Zeb2os
Zfp251
Zfp366
Zfp710
Zfp90
Zfp984
Zfp991
Zmynd15
Zwilch
Zyx

### Sheet: Common 1939 EnrichR
Wiki Pathways 2019 Mouse
Term	Overlap	P-value	Adjusted P-value	Odds Ratio	Combined Score	Genes
Microglia Pathogen Phagocytosis Pathway WP3626	29/41	8.29983e-21	1.46077e-18	7.29569	337.338	C1QB;C1QA;ITGAM;NCF1;NCF2;ARPC1B;ITGB2;NCF4;PIK3CD;TREM2;PIK3R6;PIK3CG;SIGLECE;RAC2;PLCG2;NCKAP1L;LYN;VAV3;FCER1G;SYK;CYBB;CYBA;VAV1;FCGR1;HCK;TYROBP;PTPN6;LAT;C1QC
TYROBP Causal Network WP3625	33/58	4.31563e-19	3.79775e-17	5.86865	248.167	CD84;NRROS;ITGAM;IGSF6;NCF2;ITGB2;PLEK;CAPG;TCIRG1;SLC1A5;PPP1R18;SAMSN1;CXCL16;PYCARD;LYL1;RGS1;ITGAX;CD37;NCKAP1L;IL10RA;RNASE6;TNFRSF1B;RUNX3;APBB1IP;CD4;TYROBP;SLC7A7;BIN2;ELF4;NPC2;HCLS1;TMEM106A;C1QC
Type II interferon signaling (IFNG) WP1253	22/34	7.8466e-15	4.60334e-13	6.67415	216.768	CXCL9;CIITA;GBP2B;SPI1;NOS2;STAT1;IFNGR2;PRKCD;CYBB;TAP1;ISG15;IFIT2;ICAM1;PSMB9;SOCS3;CXCL10;SOCS1;IFNG;IRF4;IL1B;IRF1;IRF8
Chemokine signaling pathway WP2292	56/190	1.24864e-14	5.49403e-13	3.04009	97.3259	ITK;CXCL9;NCF1;PIK3CD;CXCL1;ARRB2;CXCL13;CXCL14;CXCL5;PIK3CG;CXCL16;PREX1;GNGT2;AKT3;RAC2;CCR5;JAK3;CCR3;CCR2;VAV3;PRKCB;PRKCD;VAV1;FGR;HCK;ELMO1;DOCK2;PLCB2;ADCY4;WAS;CXCR4;PRKX;CXCR6;ADCY7;PIK3R5;RAP1B;PAK1;GNG2;CCL8;CCL7;CCL6;CXCR3;CCL5;CCL4;CCL2;LYN;CCR1;CCL24;XCR1;STAT1;PPBP;NFKBIA;CXCL10;CXCL11;GNB4;PF4
Macrophage markers WP2271	9/10	6.7934e-09	2.39128e-07	9.28314	174.591	CD86;CD52;CD74;CD163;CD83;LYZ2;RAC2;CD14;CD68
Focal Adhesion WP85	44/185	1.46815e-08	4.30656e-07	2.4532	44.2476	ITGAM;SRC;ITGB3;ITGB2;TNC;PDGFB;PIK3CD;ITGAE;ITGAL;THBS2;THBS1;ACTB;PIK3CG;ACTG1;PIK3R5;RAP1B;PAK1;CCND2;CCND1;AKT3;ITGAX;RAC2;FLNA;ITGB7;FYN;VASP;PDGFRA;ITGA4;ACTN1;PARVB;VAV1;RHOB;COL1A1;FGR;HCK;COL3A1;COL1A2;COL4A1;COL6A2;COL5A2;BCL2;ZYX;ITGA6;BIRC3
IL-3 Signaling Pathway WP373	29/100	4.3565e-08	1.09535e-06	2.99123	50.6984	SPI1;SRC;SLC2A1;PIK3CD;CSF2RB;CBL;SOCS2;SOCS3;PAK1;BCL2L11;INPP5D;RAC2;FYN;LYN;SYK;PRKCB;STAT1;MMP2;MATK;GAB2;TNFRSF1B;VAV1;HCK;FES;LCK;IL3RA;BCL2;BIRC5;PTPN6
IL-5 Signaling Pathway WP151	23/69	6.31065e-08	1.38834e-06	3.4382	57	LYN;ITGAM;SYK;PRKCB;STAT1;ITGB2;PRKCD;PLA2G4A;CSF2RB;CBL;PIK3CG;VAV1;ICAM1;NFKBIA;HCK;SDCBP;SOCS1;ALOX5AP;IL2RB;PIM1;BTK;HCLS1;PTPN6
Spinal Cord Injury WP2432	28/99	1.33058e-07	2.60203e-06	2.91726	46.1874	BTG2;CXCL1;PIRB;TNF;ICAM1;CCND1;MYC;CCL2;MBP;CCR2;EGR1;TGFB1;ANXA1;NOS2;FOS;RHOC;RHOB;MMP12;CXCL10;IL1A;VCAN;IFNG;COL4A1;IL1B;CDK1;LTB;VIM;TLR4
Kit Receptor Signaling Pathway WP407	22/67	1.64543e-07	2.89596e-06	3.38688	52.9034	LYN;SH3KBP1;PRKCB;SRC;STAT1;MATK;MITF;CSF2RB;CBL;PIK3CG;VAV1;FGR;DOK1;HCK;SOCS1;FES;INPP5D;KIT;BTK;FYN;PTPN6;GRAP
KEGG 2019 Mouse
Term	Overlap	P-value	Adjusted P-value	Odds Ratio	Combined Score	Genes
Epstein-Barr virus infection	77/229	1.61e-23	4.87e-21	3.46823	182.029	H2-T24;H2-T23;CD40;CDKN1A;H2-T22;H2-BL;H2-K1;TNFAIP3;PIK3CD;CD3G;CD3E;ITGAL;CD3D;TNF;ICAM1;CCND2;CCND1;MYC;AKT3;H2-OB;H2-OA;SKP2;JAK3;IKBKE;ENTPD1;H2-T10;SYK;APAF1;GM10499;TAP2;TAP1;H2-T3;H2-T-PS;RUNX3;TAPBP;CCNA2;CCNE1;OAS2;OAS3;BTK;IRF7;H2-D1;CD44;TLR2;H2-DMA;H2-M2;H2-Q6;H2-M3;H2-Q7;H2-Q4;OAS1A;H2-Q2;H2-Q1;OAS1G;RELB;GM8909;H2-DMB2;BCL2L11;H2-DMB1;PLCG2;E2F2;BAK1;LYN;H2-EB1;GADD45B;STAT1;ISG15;H2-AA;NFKB2;NFKBIA;CXCL10;BCL2;GM11127;VIM;NFKBIE;MAP3K14;H2-AB1
Phagosome	63/180	1.64e-20	2.48e-18	3.61011	164.473	H2-T24;H2-T23;H2-T22;H2-BL;ITGAM;NCF1;NCF2;ITGB3;H2-K1;NCF4;ITGB2;TCIRG1;MPO;ACTB;CTSS;ACTG1;MRC2;TUBA1B;TUBB5;H2-OB;H2-OA;H2-T10;GM10499;TAP2;TAP1;CYBB;CYBA;H2-T3;H2-T-PS;FCGR1;FCGR3;FCGR4;ATP6V1B2;TLR6;RAB7B;ATP6V0D2;TLR4;H2-D1;VAMP3;TLR2;H2-M2;H2-DMA;H2-Q6;H2-M3;H2-Q7;H2-Q4;H2-Q2;THBS2;CORO1A;THBS1;H2-Q1;GM8909;H2-DMB2;CLEC7A;H2-DMB1;CD14;MSR1;H2-EB1;H2-AA;MARCO;GM11127;TUBA8;H2-AB1
Antigen processing and presentation	43/90	1.68e-20	1.7e-18	4.92808	224.376	H2-T24;H2-T23;CIITA;H2-T22;H2-BL;H2-DMA;H2-Q6;H2-M2;H2-K1;H2-Q7;H2-M3;H2-Q4;H2-Q2;IFI30;TNF;H2-Q1;CTSS;GM8909;H2-DMB2;PSME2B;H2-DMB1;H2-OB;H2-OA;CD74;H2-EB1;H2-T10;GM10499;TAP2;TAP1;CD8B1;H2-T-PS;H2-T3;H2-AA;TAPBP;CD4;IFNG;CD8A;PSME1;PSME2;GM11127;H2-D1;LGMN;H2-AB1
Osteoclast differentiation	51/128	1.07e-19	8.08e-18	4.10972	179.53	SIRPB1A;SPI1;NCF1;CSF1;NCF2;ITGB3;NCF4;PIK3CD;TREM2;TNF;PPP3CC;CTSK;AKT3;SIRPA;JUNB;SYK;IFNGR2;MITF;CYBA;GAB2;FOS;TGFBR2;FCGR1;IL1A;FCGR3;TYROBP;IFNG;FCGR4;LCK;IL1B;BTK;LCP2;LILRA6;CSF1R;TNFRSF11A;PIRB;RELB;LILRA5;SOCS3;SOCS1;PLCG2;GM14548;FYN;TGFB1;STAT1;NFATC2;LILRB4A;NFKB2;FOSL2;NFKBIA;MAP3K14
Hematopoietic cell lineage	43/94	1.39e-19	8.44e-18	4.71838	204.862	CSF1R;GYPA;CSF3R;ITGAM;CSF1;FLT3;ITGB3;H2-DMA;CD3G;CD3E;TNF;CD3D;CSF2RA;H2-DMB2;H2-DMB1;H2-OB;CD38;CD37;H2-OA;CD14;CD34;CD33;H2-EB1;ITGA4;MME;CD8B1;H2-AA;FCGR1;CD2;IL1A;CD24A;CD4;CD8A;CD5;IL1B;IL3RA;KIT;CD7;ITGA6;IL7R;CD44;CD22;H2-AB1
Graft-versus-host disease	35/64	2.12e-19	1.07e-17	5.64079	242.553	CD86;H2-T24;H2-T23;H2-T22;H2-BL;CD80;H2-DMA;H2-Q6;H2-M2;H2-K1;H2-Q7;H2-M3;PRF1;H2-Q4;H2-Q2;TNF;H2-Q1;GM8909;H2-DMB2;H2-DMB1;H2-OB;H2-OA;H2-EB1;H2-T10;GM10499;GZMB;H2-T-PS;H2-T3;H2-AA;IL1A;IFNG;IL1B;GM11127;H2-D1;H2-AB1
Cell adhesion molecules (CAMs)	59/170	4.3e-19	1.86e-17	3.57977	151.386	CD86;H2-T24;H2-T23;CD40;H2-T22;H2-BL;ITGAM;CD80;H2-K1;ITGB2;ITGAL;VSIR;ICAM1;SPN;H2-OB;ITGB7;H2-OA;CD34;H2-T10;ITGA4;GM10499;CD8B1;ICOSL;PDCD1LG2;H2-T3;H2-T-PS;VCAN;CD8A;CLDN13;CD226;ITGA6;H2-D1;CD274;SELPLG;H2-M2;H2-DMA;H2-Q6;H2-M3;SDC3;H2-Q7;H2-Q4;H2-Q2;H2-Q1;GM8909;H2-DMB2;H2-DMB1;ICOS;H2-EB1;VCAM1;H2-AA;CD2;CD4;PTPRC;SELL;CD6;GM11127;SIGLEC1;CD22;H2-AB1
Human T-cell leukemia virus 1 infection	73/245	6e-19	2.27e-17	3.07333	128.947	H2-T24;H2-T23;CD40;CDKN1A;H2-T22;H2-BL;SPI1;H2-K1;ITGB2;SLC2A1;BUB1B;PIK3CD;CD3G;CD3E;ITGAL;CD3D;TNF;ICAM1;CDC20;PPP3CC;CCND2;CCND1;CREB3L1;MYC;AKT3;H2-OB;H2-OA;JAK3;H2-T10;GM10499;FOS;H2-T3;H2-T-PS;TGFBR2;CCNA2;ESPL1;CCNE1;LCK;SLC25A4;H2-D1;CREB5;H2-DMA;H2-M2;H2-Q6;H2-M3;H2-Q7;ADCY4;H2-Q4;H2-Q2;IL2RG;ADCY7;H2-Q1;RELB;GM8909;CCNB2;H2-DMB2;H2-DMB1;E2F2;EGR1;EGR2;H2-EB1;TGFB1;CDKN2A;NFATC2;H2-AA;NFKB2;NFKBIA;CD4;IL2RB;GM11127;MAP3K14;MAD2L1;H2-AB1
Allograft rejection	34/63	1.21e-18	4.09e-17	5.56661	229.636	CD86;H2-T24;H2-T23;CD40;H2-T22;H2-BL;CD80;H2-DMA;H2-Q6;H2-M2;H2-K1;H2-Q7;H2-M3;PRF1;H2-Q4;H2-Q2;TNF;H2-Q1;GM8909;H2-DMB2;H2-DMB1;H2-OB;H2-OA;H2-EB1;H2-T10;GM10499;GZMB;H2-T-PS;H2-T3;H2-AA;IFNG;GM11127;H2-D1;H2-AB1
Leishmaniasis	35/67	1.53e-18	4.63e-17	5.38822	221.043	ITGAM;NCF1;NCF2;H2-DMA;ITGB2;NCF4;PTGS2;TNF;H2-DMB2;H2-DMB1;H2-OB;H2-OA;MARCKSL1;H2-EB1;TGFB1;ITGA4;NOS2;PRKCB;STAT1;IFNGR2;CYBB;CYBA;FOS;H2-AA;FCGR1;NFKBIA;IL1A;FCGR3;IFNG;FCGR4;IL1B;PTPN6;TLR4;TLR2;H2-AB1
Reactome 2016
Term	Overlap	P-value	Adjusted P-value	Odds Ratio	Combined Score	Genes
Immune System Homo sapiens R-HSA-168256	319/1547	7.94e-42	1.22e-38	2.12693	201.285	CYFIP2;IFITM1;IL1RN;WIPF1;UBE2L6;IFI30;ACTB;IFIT3;IL27RA;ICAM1;IFIT2;CDC20;LGALS3;AKT3;TRBC1;C3AR1;AP1S2;PIP4K2A;SKP2;TRIM21;HERC6;IER3;GBP6;GBP5;GBP7;PRKCB;SLC11A1;PRKCD;BTK;PSME1;PSME2;CD226;PRKCQ;KIF20A;TRIM10;ATP6V0D2;PDE1B;EBI3;PDGFB;IQGAP1;MEFV;RNF213;KLRK1;C6;RACGAP1;PRKAR2B;INPP5D;PLCG2;SLAMF7;NCKAP1L;SLAMF6;CD14;ICOS;VASP;LYN;EGR1;MYO5A;NFATC2;TREML4;TREML2;CD207;REL;CD27;CD200;CD22;LGMN;ITK;CDKN1A;CD40;SH3KBP1;ARPC1B;IL27;CD3G;KIF11;CD3E;CD3D;CTSS;IL18BP;KIF15;PANX1;MRC2;CTSK;JAK3;IKBKE;CD34;CAMP;CD33;CTSC;CCR2;VAV3;DUSP5;DUSP2;FCER1G;SYK;RIPK3;RIPK2;IFNGR2;IL16;KIF23;FOS;GAB2;PDCD1LG2;KIF22;OSMR;GFRA2;VAV1;APBB1IP;TLR1;LAT2;NCR1;IL1A;HCK;CD200R1;IL1B;KIT;TLR9;TLR8;TLR7;KIF2C;TLR6;HCST;TLR4;TLR3;CD44;TLR2;C1QB;LILRA6;C1QA;RNASEL;SP100;PTAFR;ADCY4;WAS;ADCY7;RELB;LILRA5;PAK1;IGKC;STX3;IL12RB1;LAIR1;IL12RB2;IL33;CD74;IL10RB;STAT1;IL34;CARD9;PSMB8;PSMB9;CENPE;CLCF1;SAA1;SIGLEC1;IL18R1;SIPA1;C1QC;SPSB4;CD86;CSF3R;NCF1;NCF2;IRS1;CD80;NCF4;TRAC;RNF19B;DEFB1;FGF1;TNF;ACTG1;IGHG3;PYCARD;IGHG1;IL18RAP;GRAP2;CLEC5A;MAP3K8;ZBP1;PDGFRA;TICAM2;CD300A;CD180;TAP2;CYBB;TAP1;LIFR;CYBA;PRLR;ADAM17;TYROBP;MAPKAPK3;CD8A;ELMO1;ELMO2;CD300E;PRTN3;CLEC4E;CARD11;CD274;CSF1R;UBA7;C5AR1;DAPP1;PLD4;ITPR3;CSF2RB;TNFRSF11A;RASAL3;RASGRP1;CSF2RA;PLD3;RAP1B;SOCS2;SPTA1;SOCS3;SOCS1;CLEC7A;BTLA;CD300LB;NLRP3;TNFRSF14;CD300LD;CD300LF;RAP1GAP2;VCAM1;UBE2C;CD160;LY86;ISG15;NFKB2;NFKBIA;PTPRC;SELL;DLG4;BCL2;IL7R;XAF1;NFKBIE;MAP3K14;ULBP1;LAT;CIITA;ITGAM;EIF4E3;FLT3;ITGB3;ITGB2;TNFAIP3;PIK3CD;TREM2;TCIRG1;ARRB2;ITGAL;PSTPIP1;DUSP10;CASP4;CASP1;ITGB7;IGLC1;ACTR3;ITGA4;IRAK3;KSR2;TNFRSF1B;SPTB;TAPBP;FGR;AIM2;RASA3;IFNG;LCK;RASA4;OAS2;IRF4;OAS3;IRF1;IL3RA;ATP6V1B2;IRF7;IRF8;LCP2;IRF5;EVL;LTB;LTF;BIRC3;CAMK2D;SRC;UNC93B1;NLRC5;NOD1;NLRC4;NOD2;IL2RG;CBL;SAMHD1;USP18;FYB;MALT1;PSMB10;HECTD2;FYN;GBP2;GBP4;GBP3;PTPN1;NOS2;TRAT1;LIMK1;MX1;P2RX7;CD4;TNIP2;IL2RB;TRIM35;POLR3G;PTPN6;ASB2
Innate Immune System Homo sapiens R-HSA-168249	166/807	1.79e-21	1.37e-18	2.12171	101.354	CD86;CYFIP2;WIPF1;IRS1;CD80;DEFB1;UBE2L6;FGF1;ACTB;ACTG1;PYCARD;IGHG3;LGALS3;IGHG1;GRAP2;AKT3;CLEC5A;C3AR1;PIP4K2A;MAP3K8;TRIM21;IER3;ZBP1;PDGFRA;TICAM2;PRKCD;CD180;TYROBP;MAPKAPK3;PSME1;BTK;ELMO1;PSME2;ELMO2;CD300E;PRKCQ;CLEC4E;CARD11;UBA7;PDE1B;C5AR1;PDGFB;PLD4;ITPR3;CSF2RB;IQGAP1;MEFV;RASAL3;RASGRP1;CSF2RA;PLD3;RAP1B;SPTA1;KLRK1;C6;SOCS1;PRKAR2B;CLEC7A;PLCG2;CD300LB;NLRP3;NCKAP1L;CD14;LYN;LY86;MYO5A;NFATC2;ISG15;NFKB2;NFKBIA;DLG4;BCL2;MAP3K14;LAT;LGMN;ITK;CDKN1A;ITGAM;ITGB3;ARPC1B;ITGB2;PIK3CD;TNFAIP3;CD3G;TREM2;ARRB2;CTSS;PANX1;PSTPIP1;DUSP10;CTSK;CASP4;CASP1;IGLC1;JAK3;IKBKE;CCR2;ACTR3;VAV3;DUSP5;DUSP2;FCER1G;RIPK3;SYK;RIPK2;IRAK3;FOS;KSR2;GAB2;SPTB;GFRA2;VAV1;LAT2;APBB1IP;TLR1;FGR;HCK;AIM2;RASA3;LCK;RASA4;IL1B;IRF1;KIT;IL3RA;IRF7;TLR9;TLR8;LCP2;TLR7;TLR6;TLR4;TLR3;BIRC3;TLR2;C1QB;C1QA;CAMK2D;SRC;UNC93B1;ADCY4;NLRC5;WAS;NOD1;NLRC4;NOD2;IL2RG;ADCY7;MALT1;PSMB10;RELB;PAK1;IGKC;FYN;TRAT1;CARD9;LIMK1;PSMB8;PSMB9;P2RX7;CD4;TNIP2;IL2RB;SAA1;POLR3G;C1QC
Cytokine Signaling in Immune system Homo sapiens R-HSA-1280215	136/620	2.76e-20	1.41e-17	2.26256	101.895	IFITM1;IL1RN;CSF3R;IRS1;UBE2L6;FGF1;IFI30;TNF;IFIT3;IL27RA;IFIT2;ICAM1;IL18RAP;MAP3K8;TRIM21;GBP6;GBP5;PDGFRA;GBP7;PRKCD;LIFR;PRLR;ADAM17;PSME1;PSME2;PRTN3;TRIM10;CSF1R;UBA7;EBI3;PDGFB;CSF2RB;IQGAP1;TNFRSF11A;RASAL3;CSF2RA;RASGRP1;SOCS2;RAP1B;SPTA1;SOCS3;SOCS1;INPP5D;TNFRSF14;LYN;EGR1;VCAM1;ISG15;NFKB2;DLG4;CD27;XAF1;IL7R;MAP3K14;LAT;CIITA;CD40;EIF4E3;FLT3;ITGB3;PIK3CD;IL27;ARRB2;IL18BP;DUSP10;CASP1;JAK3;DUSP5;DUSP2;SYK;RIPK2;IFNGR2;IL16;IRAK3;KSR2;GAB2;TNFRSF1B;OSMR;SPTB;GFRA2;VAV1;APBB1IP;IL1A;HCK;RASA3;IFNG;LCK;RASA4;OAS2;IRF4;IL1B;IRF1;OAS3;IL3RA;KIT;IRF7;IRF8;IRF5;LTB;CD44;BIRC3;RNASEL;SP100;CAMK2D;SRC;PTAFR;NOD1;NOD2;IL2RG;CBL;SAMHD1;USP18;PSMB10;RELB;FYN;STX3;IL12RB1;GBP2;GBP4;IL12RB2;GBP3;PTPN1;IL33;IL10RB;STAT1;IL34;MX1;PSMB8;PSMB9;CD4;TNIP2;CLCF1;IL2RB;TRIM35;PTPN6;IL18R1
Hemostasis Homo sapiens R-HSA-109582	121/552	3.9e-18	1.49e-15	2.26099	90.6304	CD84;SERPINE2;SERPINE1;F13A1;PLAT;SLC8A1;DOCK10;DOCK11;PLAU;AKT3;SIRPA;KIF21B;SLC16A3;PRKCH;PRKCB;ACTN1;PRKCD;F2R;ATP1B3;PROCR;DOK2;PRKCQ;PRTN3;KIF20A;KIF20B;PDE1B;PDGFB;ITPR3;CSF2RB;A1BG;CSF2RA;RASGRP1;PIK3R6;PIK3R5;RAP1B;RACGAP1;PRKAR2B;INPP5D;PSAP;PLCG2;LYN;TGFB1;PPBP;SELL;GNB4;LAT;LGALS3BP;ITGAM;WDR1;ITGB3;ITGB2;PLEK;ATP2A3;PIK3CD;CTSW;ARRB2;KIF11;ITGAL;ORM2;PIK3CG;KIF15;SPN;GNGT2;TMSB4X;ITGAX;RAC2;TIMP1;CLEC1B;JAK3;VAV3;SRGN;FCER1G;ANXA2;ITGA4;SYK;RHOG;PLAUR;PLA2G4A;KIF23;GAB2;KIF22;VAV1;RHOB;APBB1IP;FGR;SLC7A5;SLC7A7;SLC7A8;KIFC1;LCK;IRF1;IL3RA;IRF7;ITGA6;LCP2;CD48;KIF2C;ALDOA;DOCK2;CD44;CD63;SELPLG;SRC;PRCP;IL2RG;THBS1;GNA15;GNG2;FLNA;FYN;PTPN1;CD74;NOS2;MERTK;P2RX7;CD2;CENPE;P2RX4;IL2RB;PTPN6;PF4
Adaptive Immune System Homo sapiens R-HSA-1280218	144/762	1.98e-15	6.07e-13	1.94921	65.9898	CD86;IFITM1;NCF1;NCF2;IRS1;CD80;NCF4;TRAC;RNF19B;UBE2L6;FGF1;IFI30;ICAM1;CDC20;GRAP2;TRBC1;AKT3;AP1S2;PIP4K2A;MAP3K8;SKP2;TRIM21;IER3;HERC6;PDGFRA;PRKCB;CD300A;TAP2;TAP1;CYBB;CYBA;TYROBP;CD8A;PSME1;BTK;PSME2;CD300E;PRKCQ;CD226;KIF20A;CARD11;CD274;UBA7;PDGFB;DAPP1;ITPR3;RASGRP1;RAP1B;SOCS3;RNF213;KLRK1;SOCS1;RACGAP1;INPP5D;PLCG2;BTLA;CD300LB;SLAMF7;CD300LD;TNFRSF14;SLAMF6;ICOS;CD300LF;LYN;VASP;RAP1GAP2;VCAM1;CD160;UBE2C;NFKBIA;PTPRC;SELL;TREML4;TREML2;CD207;REL;NFKBIE;MAP3K14;ULBP1;LAT;CD200;CD22;LGMN;ITK;CDKN1A;CD40;SH3KBP1;ITGB2;PIK3CD;TREM2;CD3G;KIF11;ITGAL;CD3E;CD3D;CTSS;KIF15;MRC2;CTSK;ITGB7;IGLC1;CD34;CD33;CTSC;ITGA4;SYK;RIPK2;KIF23;PDCD1LG2;KIF22;VAV1;TAPBP;NCR1;CD200R1;LCK;KIT;LCP2;EVL;KIF2C;HCST;LILRA6;SRC;WAS;CBL;FYB;MALT1;PSMB10;LILRA5;PAK1;HECTD2;IGKC;FYN;LAIR1;CD74;TRAT1;PSMB8;PSMB9;CENPE;CD4;PTPN6;SIGLEC1;ASB2;SIPA1;SPSB4
GPVI-mediated activation cascade Homo sapiens R-HSA-114604	27/53	2.89e-14	7.37e-12	5.25461	163.808	PIK3CD;CSF2RB;IL2RG;CSF2RA;PIK3CG;PIK3R6;PIK3R5;AKT3;RAC2;PLCG2;FYN;CLEC1B;JAK3;VAV3;LYN;FCER1G;SYK;RHOG;GAB2;VAV1;RHOB;LCK;IL3RA;IL2RB;LCP2;PTPN6;LAT
Platelet activation, signaling and aggregation Homo sapiens R-HSA-76002	66/253	3.89e-14	8.5e-12	2.69076	83.0857	LGALS3BP;WDR1;ITGB3;SERPINE1;PLEK;F13A1;PIK3CD;CTSW;ARRB2;ORM2;PIK3CG;GNGT2;TMSB4X;AKT3;RAC2;TIMP1;CLEC1B;JAK3;VAV3;SRGN;PRKCH;FCER1G;SYK;PRKCB;ACTN1;PRKCD;F2R;RHOG;PLA2G4A;GAB2;VAV1;RHOB;APBB1IP;LCK;IL3RA;PRKCQ;LCP2;ALDOA;CD63;SRC;PDGFB;CSF2RB;ITPR3;A1BG;IL2RG;CSF2RA;RASGRP1;THBS1;PIK3R6;PIK3R5;RAP1B;GNA15;GNG2;PSAP;PLCG2;FLNA;FYN;LYN;PTPN1;TGFB1;PPBP;IL2RB;GNB4;PTPN6;LAT;PF4
Signaling by Interleukins Homo sapiens R-HSA-449147	82/392	1.41e-11	2.7e-09	2.15764	53.9045	IL1RN;CSF3R;IRS1;FLT3;ITGB3;PIK3CD;IL27;ARRB2;FGF1;IL18BP;IL27RA;DUSP10;IL18RAP;CASP1;MAP3K8;JAK3;DUSP5;PDGFRA;DUSP2;SYK;RIPK2;IL16;LIFR;IRAK3;KSR2;GAB2;OSMR;SPTB;GFRA2;VAV1;APBB1IP;IL1A;HCK;RASA3;LCK;RASA4;IL1B;IL3RA;KIT;PSME1;PSME2;PRTN3;CSF1R;CAMK2D;SRC;EBI3;PDGFB;NOD1;CSF2RB;IQGAP1;NOD2;RASAL3;IL2RG;CBL;CSF2RA;RASGRP1;PSMB10;RAP1B;SPTA1;SOCS3;INPP5D;FYN;STX3;IL12RB1;IL12RB2;LYN;IL33;IL10RB;STAT1;IL34;PSMB8;PSMB9;NFKB2;CD4;DLG4;TNIP2;CLCF1;IL2RB;PTPN6;IL7R;LAT;IL18R1
Signaling by Rho GTPases Homo sapiens R-HSA-194315	78/367	1.97e-11	3.34e-09	2.1922	54.0419	CYFIP2;ARHGAP9;ARHGAP11A;NCF1;WIPF1;ZWILCH;NCF2;ARPC1B;NCF4;BUB1B;ACTB;ARHGAP4;ACTG1;CDC20;SYDE2;NUF2;ARHGDIB;TAGAP;RAC2;KNTC1;VAV3;ACTR3;RHOG;RHOH;CYBB;CYBA;RHOF;GMIP;RHOC;VAV1;RHOB;ARHGAP10;INCENP;BTK;BIRC5;KIF2C;EVL;ARHGEF2;ARHGEF6;SRC;WAS;ARHGAP19;CDCA8;ARHGAP17;IQGAP1;ARHGAP15;IQGAP3;CENPA;NSL1;AURKB;SKA2;FGD2;FGD3;ABR;DSN1;PAK1;RACGAP1;FLNA;NCKAP1L;ECT2;BUB1;CENPT;PLK1;LIMK1;MYO9A;ARHGAP25;NDC80;CENPE;CENPF;FMNL1;ARHGAP30;DIAPH3;FMNL2;DLG4;PRC1;CENPL;SPC25;MAD2L1
Interferon gamma signaling Homo sapiens R-HSA-877300	32/93	6.86e-11	1.05e-08	3.54911	83.0598	CIITA;SP100;CAMK2D;PTAFR;IFI30;ICAM1;SOCS3;SOCS1;GBP2;TRIM21;GBP4;GBP3;GBP6;GBP5;PTPN1;GBP7;VCAM1;STAT1;IFNGR2;PRKCD;IFNG;OAS2;IRF4;IRF1;OAS3;IRF7;TRIM35;IRF8;IRF5;PTPN6;TRIM10;CD44
GO Biological Processes
Term	Overlap	P-value	Adjusted P-value	Odds Ratio	Combined Score	Genes
cytokine-mediated signaling pathway (GO:0019221)	165/633	1.27e-33	6.46e-30	2.68864	203.662	CD86;IFITM1;IL1RN;CSF3R;CSF1;IRS1;CD80;F13A1;CXCL13;IFI30;TNF;IFIT3;IL27RA;IFIT2;ICAM1;PYCARD;IGHG1;PODNL1;IL18RAP;CCND1;MYC;PIM1;MAP3K8;JUNB;TRIM21;PRKCD;LIFR;ADAM17;PSME1;FSCN1;PSME2;PRTN3;CSF1R;EBI3;PDGFB;FPR1;CSF2RB;TNFRSF11A;CSF2RA;SOCS2;RAP1B;CNN2;SOCS3;SOCS1;INPP5D;HMOX1;TNFRSF14;CD300LF;CCR1;EGR1;TGFB1;VCAM1;MSN;ISG15;PPBP;NFKBIA;CXCL10;CXCL11;COL1A2;LCN2;BCL2;CD27;XAF1;IL7R;MAP3K14;CDKN1A;CIITA;CD40;CXCL9;ITGAM;FLT3;ITGB2;PIK3CD;IL27;CXCL1;CXCL5;IL18BP;LMNB1;TMSB4X;ITGAX;CASP1;TIMP1;CCR5;JAK3;CCR2;ANXA1;ANXA2;SYK;RIPK2;GPR35;IFNGR2;MMP2;IL16;IRAK3;FOS;GAB2;TNFRSF1B;OSMR;VAV1;IL1A;HCK;AIM2;IFNG;OAS2;IRF4;IL1B;IRF1;OAS3;IL3RA;KIT;IRF7;BIRC5;IRF8;IRF5;LCP1;LTB;TNFRSF21;CD44;BIRC3;RNASEL;SP100;CAMK2D;CEBPD;PTAFR;LRTM1;NOD1;NOD2;PTGS2;IL2RG;CBL;SAMHD1;PSMB10;CCL8;CCL7;CCL5;CCL4;IL21R;CCL2;FYN;STX3;IL12RB1;GBP2;RELT;IL12RB2;CCL24;IL33;IL10RB;STAT1;IL10RA;IL34;MX1;PSMB8;PSMB9;BATF;CD4;TNIP2;CLCF1;IL2RB;SAA1;PTPN6;PLP2;VIM;IL18R1;CRLF2;PF4
inflammatory response (GO:0006954)	82/252	6.79e-24	1.73e-20	3.35634	179.048	CD40;CXCL9;NRROS;ITGB2;LY75;PIK3CD;CXCL1;CXCL13;ITGAL;TNF;CXCL5;PIK3CG;IL18RAP;ADGRE5;HYAL1;CCRL2;C3AR1;JAK3;ANXA1;SYK;RIPK2;SLC11A1;NFAM1;CD180;F2R;CYBB;CYBA;FOS;TNFRSF1B;IL1A;ELF3;ADORA2A;IL1B;KIT;TLR8;ADAM8;TLR4;S100A9;S100A8;TNFRSF21;PTGER4;CSF1R;PTGER2;C5AR1;FPR1;CXCR4;NOD1;FPR2;AOAH;TNFRSF11A;NOD2;NLRC4;MEFV;AIF1;THBS1;HDAC9;RELB;SCUBE1;CCL8;CCL7;CCL5;CCL4;NLRP3;CCL2;TNFRSF14;RELT;LYN;CCL24;PLA2G2D;XCR1;TGFB1;IL10RB;PPBP;NFKB2;CXCL10;CXCL11;CD6;REL;CD27;SIGLEC1;LAT;PF4
cellular response to cytokine stimulus (GO:0071345)	116/456	6.69e-23	1.14e-19	2.62389	133.973	CD86;RIPOR2;IL1RN;CSF3R;CSF1;CD80;F13A1;TNF;ICAM1;PYCARD;IGHG1;PODNL1;CCND1;MYC;DPYSL3;ZC3H12A;PIM1;JUNB;GBP6;ACOD1;LIFR;FSCN1;PRTN3;CSF1R;PDE1B;FPR1;CSF2RB;CSF2RA;SOCS2;SOCS3;SOCS1;OCSTAMP;INPP5D;HMOX1;CCR1;EGR1;TGFB1;VCAM1;CXCL10;COL1A2;LCN2;BCL2;CDKN1A;ITGAM;FLT3;ITGB2;PIK3CD;CXCL1;BRCA1;IL18BP;HYAL1;ITGAX;CASP1;TIMP1;CCR5;JAK3;CCR2;ANXA1;MME;IFNGR2;MMP2;IL16;IRAK3;FOS;GAB2;TNFRSF1B;OSMR;VAV1;IL1A;HCK;IRF4;IL1B;IRF1;IL3RA;KIT;HCLS1;BIRC5;IRF8;ARHGEF2;TNFRSF21;SELPLG;CEBPD;PTAFR;LRTM1;CXCR4;PTGS2;IL2RG;CBL;AIF1;CCL8;CCL7;CCL5;CCL4;CCL2;FYN;STX3;IL12RB1;CCL24;PTPN18;IL10RB;STAT1;IL10RA;IL34;BATF;CD4;AXL;CLCF1;IL2RB;SAA1;PTPN6;PLP2;PTPN7;VIM;IL18R1;CRLF2;PF4
neutrophil mediated immunity (GO:0002446)	119/487	6.96e-22	8.88e-19	2.5204	122.785	CDA;ATP8A1;GMFG;MPO;PYCARD;STK10;LGALS3;PLAU;CLEC5A;C3AR1;TBC1D10C;COTL1;SIRPA;PGLYRP1;TICAM2;CD300A;SLC11A1;PRKCD;CYBB;MCEMP1;CYBA;UNC13D;ARHGAP45;ADAM17;RAB31;TYROBP;DOK3;BIN2;SLPI;CRISPLD2;ADAM8;PRTN3;S100A9;ARL8A;S100A8;HVCN1;C5AR1;FPR1;A1BG;FPR2;IQGAP1;GPR84;CFP;PLAC8;RAP1B;CNN2;TRPM2;SDCBP;DSN1;ALDH3B1;PSAP;NCKAP1L;CD14;S100A11;ELANE;PPBP;BST1;PTPRC;SELL;LCN2;HPSE;ARHGAP9;PYGB;ITGAM;SLC44A2;ITGB2;LPCAT1;LRMP;SLC2A3;CXCL1;TCIRG1;ITGAL;ORM2;CTSS;CXCL5;HK3;GLIPR1;ADGRE5;ITGAX;CAMP;CD33;CTSC;CD53;FCER1G;DBNL;ANXA2;APAF1;MME;ANXA3;NFAM1;RHOG;PLAUR;ANO6;KCNAB2;RHOF;AMPD3;TNFRSF1B;CKAP4;FGR;PKM;RAP2B;NPC2;PLEKHO2;ALDOA;DOCK2;CD44;TLR2;LTF;CD63;CLEC12A;GSTP1;MVP;PTAFR;FGL2;PRCP;LAIR1;IMPDH1;PTPN6;CD68
neutrophil activation involved in immune response (GO:0002283)	118/483	1.06e-21	1.08e-18	2.51992	121.703	CDA;ATP8A1;GMFG;MPO;PYCARD;STK10;LGALS3;PLAU;CLEC5A;C3AR1;TBC1D10C;COTL1;SIRPA;PGLYRP1;TICAM2;CD300A;SLC11A1;PRKCD;CYBB;MCEMP1;CYBA;UNC13D;ARHGAP45;RAB31;TYROBP;DOK3;BIN2;SLPI;CRISPLD2;ADAM8;PRTN3;S100A9;ARL8A;S100A8;HVCN1;C5AR1;FPR1;A1BG;FPR2;IQGAP1;GPR84;CFP;PLAC8;RAP1B;CNN2;TRPM2;SDCBP;DSN1;ALDH3B1;PSAP;NCKAP1L;CD14;S100A11;ELANE;PPBP;BST1;PTPRC;SELL;LCN2;HPSE;ARHGAP9;PYGB;ITGAM;SLC44A2;ITGB2;LPCAT1;LRMP;SLC2A3;CXCL1;TCIRG1;ITGAL;ORM2;CTSS;HK3;GLIPR1;ADGRE5;ITGAX;CAMP;CD33;CTSC;CD53;FCER1G;DBNL;ANXA2;APAF1;MME;SYK;ANXA3;NFAM1;RHOG;PLAUR;ANO6;KCNAB2;RHOF;AMPD3;TNFRSF1B;CKAP4;FGR;PKM;RAP2B;NPC2;PLEKHO2;ALDOA;DOCK2;CD44;TLR2;LTF;CD63;CLEC12A;GSTP1;MVP;PTAFR;FGL2;PRCP;LAIR1;IMPDH1;PTPN6;CD68
neutrophil degranulation (GO:0043312)	117/479	1.61e-21	1.37e-18	2.51943	120.62	CDA;ATP8A1;GMFG;MPO;PYCARD;STK10;LGALS3;PLAU;CLEC5A;C3AR1;TBC1D10C;COTL1;SIRPA;PGLYRP1;TICAM2;CD300A;SLC11A1;PRKCD;CYBB;MCEMP1;CYBA;UNC13D;ARHGAP45;RAB31;TYROBP;DOK3;BIN2;SLPI;CRISPLD2;ADAM8;PRTN3;S100A9;ARL8A;S100A8;HVCN1;C5AR1;FPR1;A1BG;FPR2;IQGAP1;GPR84;CFP;PLAC8;RAP1B;CNN2;TRPM2;SDCBP;DSN1;ALDH3B1;PSAP;NCKAP1L;CD14;S100A11;ELANE;PPBP;BST1;PTPRC;SELL;LCN2;HPSE;ARHGAP9;PYGB;ITGAM;SLC44A2;ITGB2;LPCAT1;LRMP;SLC2A3;CXCL1;TCIRG1;ITGAL;ORM2;CTSS;HK3;GLIPR1;ADGRE5;ITGAX;CAMP;CD33;CTSC;CD53;FCER1G;DBNL;ANXA2;APAF1;MME;ANXA3;NFAM1;RHOG;PLAUR;ANO6;KCNAB2;RHOF;AMPD3;TNFRSF1B;CKAP4;FGR;PKM;RAP2B;NPC2;PLEKHO2;ALDOA;DOCK2;CD44;TLR2;LTF;CD63;CLEC12A;GSTP1;MVP;PTAFR;FGL2;PRCP;LAIR1;IMPDH1;PTPN6;CD68
positive regulation of cytokine biosynthetic process (GO:0042108)	23/40	7.52e-14	5.48e-11	5.93089	179.226	CD86;EGR1;CD80;EBI3;IL27;THBS1;TNF;SPN;TLR1;IL1A;CD4;IRF4;IL1B;TLR9;HMOX1;TLR8;TLR7;LTB;TLR6;TLR4;ELANE;TLR3;CCR2
response to lipopolysaccharide (GO:0032496)	47/155	5.28e-13	3.37e-10	3.12765	88.4165	CD86;CD274;CD40;CXCL9;CD80;GSTP1;SERPINE1;HMGB2;TNFAIP3;PTPN22;CXCL1;TNFRSF11A;CXCL13;CXCL5;PYCARD;ZC3H12A;CASP1;NLRP3;CCL2;TNFRSF14;CD14;CCR5;JUNB;RELT;TICAM2;VDR;SLC11A1;F2R;ACOD1;IRAK3;PPBP;PDCD1LG2;TNFRSF1B;CXCL10;ADAM17;CXCL11;SLPI;MAPKAPK3;CD6;TNIP1;AXL;TNIP2;TNIP3;CD27;TLR4;TNFRSF21;PF4
regulation of immune response (GO:0050776)	63/251	9.63e-13	5.46e-10	2.58892	71.6321	IFITM1;CD40;TRAC;ITGB2;CD3G;PTPN22;TREM2;CD3E;CXCL13;ITGAL;CD3D;ICAM1;TRBC1;ITGB7;IGLC1;ERMAP;CD34;CD33;PIANP;RIPK3;SYK;ITGA4;CD300A;NCR1;FGR;PLSCR1;CD200R1;TYROBP;JAML;CD8A;IRF4;IRF1;IRF7;CD300E;CD226;HCST;BIRC3;NOD1;BTNL10;NOD2;SAMHD1;KLRK1;IGKC;CD300LB;SLAMF7;NLRP3;SLAMF6;CD300LD;CD300LF;LAIR1;LYN;VCAM1;CD160;PILRA;BTNL2;COL1A1;COL3A1;COL1A2;SELL;TREML4;TREML2;ULBP1;CD200
positive regulation of intracellular signal transduction (GO:1902533)	96/479	3.51e-12	1.79e-09	2.06723	54.5252	DDR1;CD86;CD40;CXCL9;HIP1;NCF1;GOLT1B;IRS1;FLT3;SLC44A2;CD80;PIK3CD;TREM2;FGF1;TNF;ADRA1A;PIK3CG;LGALS1;TNFSF10;CASP1;TNFAIP8L3;PIM2;IKBKE;PDGFRA;TICAM2;PRKCB;UNC5B;RIPK2;F2R;SHISA5;KSR2;TNFRSF1B;RHOC;VAV1;FGR;IL1A;LCK;KIT;TLR9;HCLS1;ADAM8;TLR6;HCST;S100A9;S100A8;BIRC3;LTF;CSF1R;SRC;SLC20A1;PDGFB;LPAR1;NOD1;ADRB1;TNFRSF11A;NOD2;ADRB2;CBL;THBS1;MALT1;PIK3R5;BCL2L11;CCL5;UBD;CCL4;HMOX1;FLNA;PMAIP1;FYN;CD14;ICOS;ECT2;LYN;NTRK2;CD74;TGFB1;SEMA4D;TRAT1;CARD9;MERTK;CXCL10;CXCL11;CD4;P2RX4;AXL;TNIP2;REL;BCL2;CD27;PLXNB1;PTPN6;HPSE;IL7R;MAP3K14;CRLF2;PF4
GO Molecular Function
Term	Overlap	P-value	Adjusted P-value	Odds Ratio	Combined Score	Genes
cytokine receptor activity (GO:0004896)	27/73	3.22e-10	3.7e-07	3.81499	83.3843	FLT3;EBI3;CSF2RB;IL2RG;CXCR3;IL21R;CCR5;IL12RB1;CCR3;CCR2;CMKLR1;IL12RB2;CCR1;CD74;IL10RB;IFNGR2;IL10RA;LIFR;OSMR;PRLR;GFRA2;CD4;IL3RA;IL2RB;IL7R;CD44;CRLF2
chemokine receptor binding (GO:0042379)	17/49	1.74e-06	0.000999	3.57853	47.4666	CCL24;CXCL9;CXCL1;PPBP;CXCL13;CXCL5;CXCL16;CXCL10;CXCL11;CCL8;CCL7;CCL5;CCRL2;CCL4;CCL2;CKLF;PF4
chemokine activity (GO:0008009)	16/46	3.36e-06	0.00128838	3.58769	45.2197	CCL24;CXCL9;CXCL1;PPBP;CXCL13;CXCL5;CXCL16;CXCL10;CXCL11;CCL8;CCL7;CCL5;CCL4;CCL2;CKLF;PF4
protein kinase binding (GO:0019901)	80/495	3.39e-06	0.000976	1.66701	20.9947	ACVRL1;DDR1;TOP2A;CDKN1A;IRS1;FLT3;ITGB2;PLEK;KIF11;FOXM1;CD3E;ACTB;CKS1B;GYS1;DUSP10;CCND2;CCND1;RAC2;FBXO5;PDGFRA;WARS;PRKCB;PRKCD;RHOG;RHOH;RHOF;RHOC;LAX1;CDC25B;RHOB;CCNA2;FGR;STX1B;DBF4;MAPKAPK3;LCK;KIT;HCLS1;CD226;KIF20A;MAPT;EZR;SKAP1;CSF1R;CTBP2;GSTP1;MVP;ADCY4;TWF2;WAS;IQGAP1;THY1;NOD2;HDAC9;RELB;ADD2;CCNB1;SOCS1;RACGAP1;PRKAR2B;CDKN2D;PTPN1;NTRK2;CDKN2A;PLK1;MSN;MERTK;TPCN2;TPX2;CCDC88A;CD4;PTPRC;TNIP1;PRC1;AXL;TNIP2;PKIA;TNIP3;PTPN6;LAT
GTPase regulator activity (GO:0030695)	51/275	4.44e-06	0.00102263	1.91289	23.5751	USP6NL;ARHGAP9;ARHGAP11A;LRRK2;ARHGAP4;SYDE2;PREX1;RGS2;RGS1;TAGAP;TBC1D10C;VAV3;RHOH;TBC1D9;GMIP;ARFGAP3;ARHGAP45;ARHGAP10;ACAP1;RASA3;RASA4;ADPRH;CDC42EP2;ARHGEF6;CDC42SE1;RGS19;RGS14;WAS;ARHGAP19;ARHGAP17;IQGAP1;THY1;RASAL3;ARHGAP15;ABR;RACGAP1;SH3BP1;SH3BP4;NCKAP1L;ECT2;RALGDS;RAP1GAP2;ARHGAP27;ADAP1;MYO9A;ARHGAP25;ARHGAP30;RGS10;PLXNB1;RGS12;SIPA1
actin binding (GO:0003779)	48/254	4.93e-06	0.000946	1.94921	23.8184	TLNRD1;HIP1;WDR1;WIPF1;ARPC1B;LRRK2;TWF2;WAS;CXCR4;ABRACL;LSP1;NOD2;MEFV;AIF1;CORO1A;PPP1R9B;ADD2;SPTA1;MICAL1;TMSB4X;MICALL2;COTL1;FLNA;CCR5;TMSB10;ACTR3;GAS2L3;DBNL;DMTN;TPM4;MAP1S;ACTN1;PARVB;SHROOM1;CORO2A;SPTB;CCDC88A;ANLN;FMNL1;PARVG;MSRB2;FSCN1;FXYD5;MAPT;LCP1;EZR;ALDOA;MYO1F
non-membrane spanning protein tyrosine kinase activity (GO:0004715)	15/43	6.51e-06	0.00106984	3.59811	42.9713	LYN;ITK;SYK;SRC;MATK;SLA;FGR;HCK;FES;LCK;GRAP2;BTK;FYN;GRAP;JAK3
GTPase activator activity (GO:0005096)	46/249	1.42e-05	0.0020422	1.90551	21.2706	USP6NL;ARHGAP9;ARHGAP11A;RGS19;RGS14;LRRK2;ARHGAP19;ARHGAP17;IQGAP1;THY1;RASAL3;ARHGAP15;ARHGAP4;SYDE2;PREX1;ABR;RGS2;RACGAP1;SH3BP1;RGS1;TAGAP;TBC1D10C;NCKAP1L;ECT2;VAV3;RAP1GAP2;TBC1D9;ARHGAP27;GMIP;ADAP1;ARFGAP3;MYO9A;ARHGAP25;ARHGAP45;ARHGAP10;ACAP1;ARHGAP30;RASA3;RASA4;ADPRH;CDC42EP2;RGS10;PLXNB1;RGS12;SIPA1;ARHGEF6
protein kinase activity (GO:0004672)	78/513	4.1e-05	0.0052435	1.5683	15.8429	ACVRL1;DDR1;CDKN1A;DYRK3;FLT3;LRRK2;LRRK1;BUB1B;FGF1;PIK3CG;STK10;RASSF2;AKT3;PBK;PIM1;PDK3;MAP3K8;NEK2;PIM2;JAK3;IKBKE;MAP4K1;PDGFRA;PRKCH;CAMK1D;RIPK3;SYK;PRKCB;RIPK2;PRKCD;MATK;HUNK;ACOD1;MMD2;IRAK3;KSR2;CCNA2;FGR;HCK;MAPKAPK3;LCK;IL3RA;KIT;BTK;PRKCQ;TNIK;ALPK1;CSF1R;CAMK2D;SRC;STK39;CSF2RB;PKMYT1;CSF2RA;AURKB;PAK1;GRK3;CCL8;NUAK2;CCL5;CCL2;FYN;BUB1;PLK4;LYN;NTRK2;DMPK;PLK1;LIMK1;CDC7;MERTK;DCLK1;AXL;FES;STK26;STK17B;CDK1;MAP3K14
SH3 domain binding (GO:0017124)	16/55	4.34e-05	0.00499039	3.00061	30.1443	NCF1;WIPF1;WAS;PTPN22;CYBA;ARHGAP27;CD3E;CBL;PLSCR1;ADAM15;MICAL1;DPYSL3;ELMO1;EVL;MAPT;SKAP1
Mouse Gene Atlas
Term	Overlap	P-value	Adjusted P-value	Odds Ratio	Combined Score	Genes
macrophage peri LPS thio 7hrs	174/707	4.53e-32	4.35e-30	2.53853	183.212	CD86;IL1RN;SAMD9L;CD80;TMEM140;TNF;GM12185;IFIT3;CXCL16;IFIT2;ICAM1;RASSF4;ZC3H12A;NAMPT;CCRL2;EPSTI1;TNFSF10;CAR13;TRIM21;CMKLR1;HERC6;TGM2;FBXW17;GBP6;ZBP1;TOR3A;SP110;TAP2;ARID5A;TAP1;TRAFD1;CYBB;MMD2;SLPI;IGTP;PSME2;CLEC4E;ATF3;ARL8A;CD274;IGSF8;IGSF6;UBA7;TAPBPL;MEFV;LY9;CSF2RA;MNDAL;RAP1B;RNF213;SLAMF8;PLXNA1;SLAMF7;4930404N11RIK;SLC15A3;RALGDS;AW112010;GADD45B;MLKL;IRGM2;IRGM1;IFI47;INHBA;PARP14;NFKB2;CXCL10;PARP11;XAF1;CD200;B430306N03RIK;LGALS3BP;H2-T24;RTP4;CD40;NRP2;TRIM30A;TRIM30D;MS4A7;PLEK;SNX10;MS4A4C;SLC2A6;IL18BP;HK3;FAM102B;DSE;CASP4;IKBKE;OASL1;OASL2;BATF2;WARS;DBNL;RIPK2;IFNGR2;ABCC5;MYOF;RHBDF2;PLAUR;AGTRAP;TNFRSF1B;RHOC;TAPBP;MMP12;IL1A;RBL1;ADORA2A;NPC2;RASA4;OAS2;IL1B;IRF1;OAS3;IL3RA;TLR9;IRF7;TLR7;IRF5;PLEKHO2;TLR6;AIDA;ST6GALNAC4;TLR3;TLR2;CREB5;SLFN5;SP100;SLFN8;SLFN2;SRC;SLFN1;SLFN4;PTAFR;NLRC5;OAS1A;NOD1;CAPG;PRKX;PTGS2;SAMHD1;SLFN9;USP18;MS4A6D;MALT1;NSL1;STX11;PSMB10;GNA15;RAB20;DRAM1;TMEM202;GPNMB;CCL5;9330175E14RIK;TIFA;CCL2;STX3;GBP2;GBP3;SLC31A2;IFI204;STAT1;PLCL2;MX1;IFI203;DDHD1;MERTK;PSMB8;PSMB9;DCBLD2;P2RX4;SLCO3A1;TNIP1;ZYX
macrophage bone marrow 6hr LPS	145/730	1.89e-17	9.07e-16	2.04879	78.8948	FAM49A;IL1RN;CSF3R;GLS;RASSF4;ZC3H12A;NAMPT;EPSTI1;AP1S2;TNFSF10;CAR13;SLC16A3;TRIM21;HERC6;TPD52;ZBP1;CYBB;SHISA3;PRLR;GBGT1;FCGR1;FCGR3;ADAM17;RAB31;ADAM15;FCGR4;ORAI2;PSME2;CLEC4E;PFKFB3;HAMP2;SDC3;EBI3;FPR1;FPR2;IQGAP1;GPR84;TNFRSF11A;CFP;LY9;PIK3R6;PIK3R5;SOCS2;SOCS3;SNN;SLAMF7;TNFRSF14;CD14;SLC15A3;SLAMF1;LYN;VASP;MSR1;NFATC2;PILRA;ARHGAP27;FOSL2;CXCL10;PARP11;CXCL11;ARHGAP30;XAF1;LGALS3BP;RTP4;2410017I17RIK;CD40;ITGAM;PLEK;PIK3CD;SNX10;MS4A4C;SLC2A6;GGTA1;IL18BP;SIGLECE;PSD4;CASP4;CASP1;CCR5;IKBKE;CTSC;OASL2;BATF2;SLC13A3;IFNGR2;RHBDF2;IRAK3;TRAF1;TNFRSF1B;APBB1IP;HCK;MMP13;ELF4;IL1B;TLR12;CDC42EP2;HCLS1;TLR8;LCP2;LCP1;TLR6;AIDA;GAS7;SLFN5;SP100;CEBPD;SLFN2;SAA3;FGL2;OAS1A;PRKX;AOAH;PTGS2;SAMHD1;HDAC9;USP18;MS4A6D;MS4A6C;RAB20;CYTH4;CCL7;SERTAD1;CCL5;CCL4;TIFA;LRRC8C;PLAGL2;CCL2;IGF2BP2;BAK1;GBP2;IGKV1-117;PTPN1;MARCKSL1;SLC31A2;NOS2;IFI203;SNX20;MCOLN2;BATF;TNIP1;TNIP2;LPCAT2;SIGLEC1;TMEM229B
follicular B-cells	111/603	2.05e-11	6.54e-10	1.89871	46.7329	SAMD9L;TRAF3IP3;WIPF1;GIMAP1;NRM;GIMAP3;GIMAP4;IKZF1;GIMAP5;IKZF3;GIMAP7;CDC14A;GPR174;SPIB;RASSF2;TBC1D10C;KIF21B;IER5;AI504432;ANKRD44;CD180;SHISA5;LAX1;ACAP1;DOK3;LY6D;PTPRCAP;CARD11;LY6E;AKNA;HVCN1;ARHGAP17;IQGAP1;ADRB2;RASAL3;ARHGAP15;CORO1A;SNN;CALHM2;PLCG2;BTLA;SLAMF6;SLAMF1;NAPSA;H2-EB1;TGFB1;LY86;POU2F2;FLI1;NFKB2;SELL;TREML2;CCDC88C;GRAP;MAP3K14;GPR18;CD22;FERMT3;H2-AB1;BTG2;CIITA;LRRK2;LRMP;ARHGAP4;LBH;PSD4;H2-OB;CD38;CD37;H2-OA;MAP4K1;CD52;DUSP2;APOBEC3;TMC8;RHOH;IL16;ICOSL;BAZ1A;RHOF;TGFBR2;TLR1;ELF4;IRF4;EVL;LTB;SASH3;SP100;RGS19;UNC93B1;H2-DMA;NEDD9;CXCR4;FGD3;H2-DMB2;FCHO1;IL21R;FILIP1L;S1PR4;MBD4;CD74;P2RY10;CD72;PLEKHA2;H2-AA;FMNL1;EVI2A;STK17B;TRIM35;PTPN6;SIPA1
bone marrow	84/413	3.65e-11	8.76e-10	2.09788	50.4195	TOP2A;FEN1;CSF3R;ITGB3;NCAPG2;HMGB2;SLC4A1;UBE2L6;KIF11;MKI67;MPO;CDC14A;SMC2;LMNB1;NUSAP1;KNTC1;FBXO5;PGLYRP1;CLEC1B;EAR2;ERMAP;CAMP;CCR3;CCR2;APOL11B;LMO2;RAB3IL1;KIF23;ESCO2;CDC25B;CCNA2;FGR;ASPM;NEIL3;KEL;INCENP;NGP;CLDN13;BIRC5;TRIM59;NCOA7;PRTN3;KIF20B;S100A9;TRIM10;S100A8;ASF1B;LTF;HEMGN;GYPA;CDCA3;E230029C05RIK;UHRF1;ARHGAP19;CDCA8;CXCR4;ALOX12;HMMR;RHD;ADD2;CCNB2;FCHO1;UCP2;E2F2;TNFRSF14;CLSPN;ELANE;E2F8;SPECC1;SLC14A1;CAR2;CD163;RRM2;SPAG5;UBE2C;CDC7;CDC6;PPBP;PARVB;CD24A;CENPL;TACC3;NCAPD2;RHAG
macrophage peri LPS thio 0hrs	75/353	4.88e-11	9.36e-10	2.19149	52.0349	CD84;CERK;GPR137B-PS;HEXA;ITGB2;TREM2;TCIRG1;TMEM140;HK3;PSTPIP1;ITGAX;ENTPD1;ANXA1;CD300A;SLC11A1;NFAM1;ABCC5;DNMT3A;CYBA;RENBP;MPEG1;LAT2;MMP12;PLA2G15;ARHGAP10;SOAT1;NPC2;IL3RA;PLEKHO1;ATP6V0D2;ST6GALNAC4;SLC29A3;ABCG1;TLR13;AHNAK;FBLIM1;PRCP;CSF2RA;PLD3;FAM129B;SDCBP;TMEM65;GPNMB;CLEC7A;PSAP;AI413582;CD300LB;MAN1C1;PLXNA1;CCR1;PTPN1;GALNT6;CMTM3;IL10RB;IL10RA;NCKAP5L;MYO5A;ARID3A;ARHGAP25;GPR137B;TPCN2;TMEM154;NIN;SLC6A8;P2RX4;SESTD1;SLC25A30;HPSE;RGL1;CD68;IL7R;B430306N03RIK;MYO1F;LGMN;SPSB4
bone	43/157	2e-10	3.19e-09	2.82502	63.0971	HEMGN;GYPA;ITGB3;NCAPG2;HMGB2;UBE2L6;SLC4A1;ALOX12;MKI67;RHD;ADD2;NUSAP1;E2F2;CLSPN;CLEC1B;EAR2;ERMAP;ELANE;CAMP;SLC14A1;CAR2;CD163;APOL11B;RRM2;PPBP;KIF22;CDC25B;COL1A1;CCNA2;ASPM;CD24A;NEIL3;KEL;COL1A2;CLDN13;NGP;TACC3;PRTN3;RHAG;TRIM10;S100A9;S100A8;LTF
macrophage bone marrow 0hr	46/180	5.82e-10	7.99e-09	2.63595	56.0509	C1QB;CSF1R;HIP1;SLC43A2;C5AR1;CD5L;LPL;TNFRSF11A;ARRB2;METRNL;CFP;SLFN9;HDAC9;LFNG;P2RY6;RASSF2;CYTH4;CCND1;PLAU;C3AR1;COTL1;EFHD2;LPXN;SPEG;CD300LD;BAK1;KCNN4;LAIR1;VAV3;ZFP710;KCNK13;TM6SF1;CTTNBP2NL;DOK2;FMNL1;EVI2A;ADAM15;ADAM8;PLP2;IFI27L2A;B4GALT6;TLR4;TMEM106A;TLR13;PF4;C1QC
macrophage bone marrow 2hr LPS	74/365	6.23e-10	7.48e-09	2.09118	44.3246	CDKN1A;HIP1;NRM;TNFAIP2;RNF19B;CXCL1;PRDM1;ARRB2;METRNL;GLS;ICAM1;GPR132;PLAU;ZC3H12A;NFKBIZ;C3AR1;EFHD2;CCR5;IKBKE;CTSC;CCR3;VAV3;ANXA1;5430427O19RIK;RIPK2;KCNK13;EMP3;TRAF1;1700048O20RIK;ADAM17;RAP2B;ADAM15;GPD1;CDC42EP2;ADAM8;B4GALT6;JDP2;C1QB;PTGER4;CEBPD;CD5L;C5AR1;PDGFB;GPR84;SOCS3;BCL2L11;RACGAP1;CCL7;FIGNL1;CCL4;PLAGL2;NLRP3;LPXN;CCL2;CD300LD;CD14;KCNN4;LAIR1;IL12RB2;MARCKSL1;GADD45B;ATP8B2;NFKBIA;CXCL10;CXCL11;KLF6;EVI2A;UST;REL;E230013L22RIK;NFKBIE;PLEKHM3;C1QC;PF4
lymph nodes	30/90	6.49e-10	6.92e-09	3.4382	72.7379	ITK;GIMAP3;PIK3CD;CXCL13;ITGAL;RASAL3;ARHGAP15;CD3D;LFNG;GPR132;IGHG1;RASSF2;CCL8;EPSTI1;TBC1D10C;ICOS;JAK3;CD74;P2RY13;PLA2G2D;ART2B;TIMD4;H2-AA;MARCO;CD4;IL2RB;FSCN1;ABCG3;MAP3K14;H2-AB1
macrophage peri LPS thio 1hrs	104/598	2.39e-09	2.29e-08	1.79384	35.6111	CD84;CD83;PRDM1;TNF;RGS1;CCRL2;SLC39A6;SACS;JUNB;CD300A;SLC11A1;CYBA;MPEG1;SOAT1;ATP6V0D2;ATF3;H2-D1;IGSF6;LYZ1;IQGAP1;CSF2RA;PLD3;PIK3R5;CYP2B9;SOCS2;BCL2L11;CLEC7A;PSAP;PLXNA1;NLRP3;EGR1;EGR2;GADD45B;NFATC2;MYO5A;GPR137B;NFKBIA;PTPRE;SLC6A8;SESTD1;REL;RGL1;IL7R;NFKBID;CD200;CSRNP1;NRP2;GPR137B-PS;ITGB2;PLEK;TNFAIP2;TNFAIP3;CXCL1;TCIRG1;CTSS;HK3;RASGEF1B;NFKBIZ;ITGAX;DUSP5;DUSP2;IFNGR2;ABCC5;MYOF;DNMT3A;PLAUR;RENBP;MMP12;IL1A;ARHGAP10;ZEB2;NPC2;RASA4;IRF1;IL3RA;ATP6V1B2;PLEKHO1;PLEKHO2;ST6GALNAC4;SLC29A3;CD44;TLR13;AHNAK;ATP1A3;PRCP;MS4A6D;MALT1;FAM129B;PAK1;RAB20;GPNMB;CCL4;STX3;GALNT6;SEMA4D;IL10RB;NCKAP5L;RFTN1;DDHD1;TPCN2;MARCKS;KLF6;MYO1F;SPSB4

### Sheet: INF 2368
ENSEMBL ID	Gene symbol	logCPM	log2FC Liver Uninfected v L. donovani	log2FC Liver Uninfected v L. infantum	log2FC Liver L. infantum v L. donovani	PV Liver Uninfected v L. donovani	PV Liver Uninfected v L.infantum	PV Liver L.infantum v L. donovani	FDR Liver Uninfected v L. donovani	FDR Liver Uninfected v L. infantum	FDR Liver L. infantum v L. donovani	M1UL	M2UL	M3UL	M4UL	Cumulative Uninfected counts	M1DL	M2DL	M3DL	M4DL	M5DL	Cumulative L. donovani infected counts	M1IL	M2IL	M3UL	M5IL	Cumulative L. infantum infected counts
ENSMUSG00000099146	0610031O16Rik	3.78086	-1.9083	-1.69783	0.210475	1.48e-23	1.83e-17	0.282203	6.52e-22	6.04e-16	0.705329	164	292	761	477	1694	44	80	86	160	118	488	281	222	164	49	716
ENSMUSG00000085457	1110046J04Rik	1.42287	1.53686	1.45993	-0.076937	2.58e-05	9.4e-05	0.816563	0.000238966	0.000689095	0.990557	1	12	41	16	70	29	38	37	63	37	204	103	51	75	22	251
ENSMUSG00000072694	1500011B03Rik	2.95306	1.30374	1.48436	0.180616	4.7e-10	3.69e-12	0.337102	8.84e-09	7.99e-11	0.723387	23	43	72	57	195	71	84	105	196	92	548	287	171	202	86	746
ENSMUSG00000043773	1700048O20Rik	1.19221	-1.54569	-1.42814	0.117554	0.000307883	0.00151446	0.789396	0.00220977	0.00829113	0.982998	39	22	150	50	261	10	5	22	53	15	105	30	52	35	8	125
ENSMUSG00000090307	1700071M16Rik	3.94617	3.44525	3.17711	-0.268146	9.25e-43	1.32e-35	0.188956	8.71e-41	1.01e-33	0.705329	23	14	51	24	112	184	218	211	502	280	1395	786	256	400	107	1549
ENSMUSG00000096935	1700113A16Rik	1.85507	-0.656658	-1.10757	-0.450911	0.0178929	0.000176236	0.118132	0.0733321	0.00121035	0.677307	52	47	93	92	284	29	23	44	79	38	213	97	38	32	24	191
ENSMUSG00000087595	1810012K08Rik	3.83679	-0.742435	-1.04239	-0.299954	3.94e-05	4.67e-08	0.103656	0.000349549	6.23e-07	0.663544	196	204	451	317	1168	106	108	149	259	173	795	358	272	185	45	860
ENSMUSG00000106838	1810017P11Rik	1.20163	-0.878957	-1.31329	-0.434335	0.00395721	4.19e-05	0.174884	0.0206261	0.00032966	0.705329	27	38	72	71	208	22	16	22	43	23	126	48	43	28	4	123
ENSMUSG00000091575	2010016I18Rik	2.03811	2.71795	2.7908	0.0728525	4.65e-16	2.08e-16	0.785643	1.41e-14	6.49e-15	0.98139	5	8	12	19	44	42	59	42	148	54	345	216	109	118	25	468
ENSMUSG00000117879	2310015A16Rik	3.48264	-1.06277	-1.0625	0.000269329	1.97e-07	7.71e-07	0.998975	2.61e-06	8.38e-06	1	172	136	475	225	1008	70	89	72	191	119	541	238	169	183	66	656
ENSMUSG00000038311	2410017I17Rik	3.50861	1.80593	1.58288	-0.223042	2.69e-23	2.02e-17	0.163887	1.17e-21	6.66e-16	0.705329	37	45	72	81	235	100	129	185	375	193	982	389	303	252	80	1024
ENSMUSG00000099034	2810039B14Rik	1.27463	-0.899138	-1.04111	-0.141974	0.0144163	0.0070928	0.705269	0.061465	0.0318595	0.951131	50	28	70	46	194	9	17	32	69	12	139	58	45	33	10	146
ENSMUSG00000097004	4731419I09Rik	1.60765	2.08044	1.63463	-0.445813	2.71e-10	1.43e-06	0.113757	5.24e-09	1.48e-05	0.676042	14	11	16	12	53	28	50	46	87	58	269	116	44	73	21	254
ENSMUSG00000097762	4732463B04Rik	4.38562	-1.4176	-1.16194	0.255657	3.73e-10	1.18e-06	0.261847	7.12e-09	1.24e-05	0.705329	277	230	1033	656	2196	100	77	177	396	181	931	380	378	412	102	1272
ENSMUSG00000101517	4732465J04Rik	4.00297	-0.77809	-1.47885	-0.700756	0.000503549	9.16e-10	0.00236312	0.00343046	1.52e-08	0.137328	232	197	600	432	1461	59	137	217	395	207	1015	276	246	207	37	766
ENSMUSG00000118087	4833438C02Rik	2.21006	1.67677	1.27874	-0.398034	1.4e-11	5.95e-07	0.0697673	3.06e-10	6.6e-06	0.60535	20	19	37	31	107	35	67	82	130	85	399	149	92	100	34	375
ENSMUSG00000115231	4930402D18Rik	1.40894	-3.3395	-4.16238	-0.822873	3.5e-08	2.8e-09	0.207769	5.22e-07	4.39e-08	0.705329	61	141	68	115	385	0	0	17	26	13	56	9	5	4	9	27
ENSMUSG00000020234	4930404N11Rik	4.26363	1.77536	1.46459	-0.310761	1.33e-22	3.55e-15	0.0615104	5.63e-21	9.92e-14	0.577456	52	96	138	127	413	240	229	234	532	364	1599	791	361	431	127	1710
ENSMUSG00000090394	4930523C07Rik	2.68527	0.81351	1.57421	0.760696	0.00991074	1.52e-06	0.0108032	0.0450295	1.57e-05	0.310094	19	38	55	68	180	43	52	58	138	75	366	203	174	114	132	623
ENSMUSG00000026729	4930562F07Rik	1.11007	1.44435	1.86651	0.422163	0.00211292	0.000115489	0.319516	0.0120433	0.000830759	0.708604	9	7	10	17	43	10	32	23	43	31	139	75	35	34	47	191
ENSMUSG00000086796	4932702P03Rik	3.6538	-0.960751	-1.09747	-0.136719	4.86e-06	7.43e-07	0.521737	5.18e-05	8.11e-06	0.864681	181	189	402	326	1098	68	97	105	270	137	677	333	251	191	27	802
ENSMUSG00000112627	4933412E12Rik	1.26788	2.92639	3.17533	0.248941	2.3e-12	5.68e-14	0.433908	5.37e-11	1.43e-12	0.807317	1	5	5	10	21	16	27	27	104	31	205	116	50	75	29	270
ENSMUSG00000106352	5033403H07Rik	4.16799	-1.42286	-1.61438	-0.19152	6.86e-17	6.65e-19	0.275162	2.19e-15	2.36e-17	0.705329	258	312	795	585	1950	65	103	155	379	168	870	339	264	247	55	905
ENSMUSG00000091393	5330438I03Rik	1.78239	-1.05519	-1.02767	0.027523	0.000845687	0.00180394	0.931508	0.00542655	0.00967924	1	51	59	106	85	301	12	20	26	83	44	185	99	55	76	5	235
ENSMUSG00000025058	5430427O19Rik	1.20233	2.25911	2.2224	-0.036716	1.39e-08	4.83e-08	0.912179	2.17e-07	6.42e-07	1	2	9	13	10	34	27	13	42	69	37	188	64	59	54	29	206
ENSMUSG00000116506	5730414N17Rik	2.18398	-1.52364	-1.06764	0.456002	1.94e-08	0.000129872	0.100322	2.99e-07	0.000921571	0.660396	72	89	180	93	434	15	20	26	88	41	190	109	100	53	30	292
ENSMUSG00000110575	6330537M06Rik	3.75681	3.10087	2.82475	-0.276123	1.45e-50	1.13e-40	0.0991448	1.78e-48	1.06e-38	0.658589	17	18	48	42	125	163	202	163	421	254	1203	540	271	315	121	1247
ENSMUSG00000097691	9030616G12Rik	2.57137	-1.64256	-2.55651	-0.913952	9.09e-07	6.46e-12	0.0100493	1.1e-05	1.36e-10	0.301025	57	81	238	424	800	39	37	35	89	63	263	50	62	43	15	170
ENSMUSG00000086141	9030622O22Rik	3.02534	-1.38205	-1.21844	0.163611	4.93e-09	7.88e-07	0.495874	8.23e-08	8.55e-06	0.849414	137	136	291	220	784	32	54	51	159	75	371	204	189	96	25	514
ENSMUSG00000086513	9130208D14Rik	2.09761	3.78742	3.7514	-0.0360198	1.19e-28	2.11e-27	0.880891	6.6e-27	1.17e-25	1	4	3	10	6	23	38	56	66	145	73	378	198	82	143	35	458
ENSMUSG00000097194	9330175E14Rik	2.70615	2.6319	2.83342	0.201528	3.22e-26	1.5e-29	0.303684	1.6e-24	9.09e-28	0.705329	9	10	29	24	72	66	74	95	185	86	506	298	187	201	53	739
ENSMUSG00000097006	9530082P21Rik	5.15435	1.25766	1.33205	0.0743901	6.73e-10	2.73e-10	0.701056	1.24e-08	4.82e-09	0.949401	185	202	278	228	893	263	373	446	1031	607	2720	1520	965	1070	168	3723
ENSMUSG00000087528	9830144P21Rik	2.91001	0.894296	1.34752	0.453223	0.000305341	1.19e-07	0.0489536	0.0021937	1.47e-06	0.547126	30	55	80	57	222	33	58	120	199	97	507	271	251	228	63	813
ENSMUSG00000097493	9930014A18Rik	2.40157	-1.71954	-1.43879	0.280749	6.7e-09	3.16e-06	0.354547	1.1e-07	3.07e-05	0.739201	105	141	165	97	508	27	14	49	66	37	193	113	65	84	27	289
ENSMUSG00000069893	9930111J21Rik1	1.29913	3.5452	3.8191	0.273898	7.41e-11	4.79e-12	0.494964	1.53e-09	1.02e-10	0.848711	9	1	1	1	12	12	26	33	108	37	216	109	89	88	15	301
ENSMUSG00000069892	9930111J21Rik2	3.09784	2.51512	2.38101	-0.134104	2.45e-24	3.77e-21	0.517438	1.11e-22	1.5e-19	0.862021	17	29	33	28	107	84	139	83	282	147	735	366	201	203	69	839
ENSMUSG00000022347	A1bg	2.89189	-4.3305	-3.92859	0.401919	1.66e-15	1.98e-11	0.451531	4.89e-14	3.93e-10	0.822483	215	344	271	315	1145	2	4	22	47	10	85	10	28	17	28	83
ENSMUSG00000087466	A330041J22Rik	2.39454	-1.37679	-1.62478	-0.247985	1.35e-05	1.36e-06	0.445786	0.00013165	1.41e-05	0.81785	73	86	215	195	569	18	39	53	48	74	232	95	98	67	9	269
ENSMUSG00000098284	A330093E20Rik	2.40868	-0.990318	-1.12016	-0.129838	4.88e-05	1.21e-05	0.604913	0.00042497	0.00010655	0.907275	65	87	188	140	480	38	24	39	132	57	290	111	102	83	19	315
ENSMUSG00000047878	A4galt	1.36961	1.99598	2.58903	0.593044	3.84e-09	1.58e-14	0.0276601	6.51e-08	4.17e-13	0.452768	3	7	17	11	38	17	24	24	85	33	183	134	72	85	30	321
ENSMUSG00000089844	A530032D15Rik	1.06707	1.13926	1.06979	-0.069478	0.00265142	0.00584697	0.839857	0.0146548	0.0269955	0.99533	18	9	18	12	57	18	27	33	51	24	153	93	31	44	19	187
ENSMUSG00000072109	A530040E14Rik	3.16248	4.29873	4.64243	0.343705	6.55e-30	2.55e-33	0.219441	3.88e-28	1.79e-31	0.705329	1	11	7	10	29	91	99	111	215	141	657	407	144	229	163	943
ENSMUSG00000052760	A630001G21Rik	2.01908	2.36754	3.12682	0.759279	1.2e-09	3.33e-15	0.0170149	2.14e-08	9.36e-14	0.38196	9	14	7	8	38	32	35	43	108	38	256	198	93	102	78	471
ENSMUSG00000094613	A630076J17Rik	1.06112	-2.2436	-1.72898	0.514623	2.78e-05	0.00175939	0.340225	0.000255056	0.00947545	0.725935	15	97	82	52	246	2	17	3	13	24	59	58	36	20	5	119
ENSMUSG00000092368	A930015D03Rik	2.51455	1.31368	1.24709	-0.0665891	2.24e-07	1.8e-06	0.775029	2.95e-06	1.83e-05	0.978085	22	22	80	36	160	44	57	74	164	113	452	213	105	137	56	511
ENSMUSG00000109408	A930037H05Rik	4.63634	1.21102	1.23048	0.0194637	2.26e-12	4.74e-12	0.904644	5.29e-11	1.01e-10	1	109	125	231	230	695	198	290	349	708	350	1895	926	706	710	127	2469
ENSMUSG00000029482	Aacs	5.64396	-1.93814	-1.17092	0.767217	2.76e-19	2.23e-07	0.000332873	9.98e-18	2.65e-06	0.0369028	538	1455	1664	1522	5179	158	283	245	465	388	1539	1631	1076	542	254	3503
ENSMUSG00000029695	Aass	7.60581	-1.00075	-1.35189	-0.351143	1.68e-10	9.92e-16	0.0266152	3.32e-09	2.91e-14	0.445761	2350	2932	7714	5692	18688	943	1451	2002	3713	2426	10535	3963	3089	2775	634	10461
ENSMUSG00000057191	AB124611	5.09842	2.96372	3.07303	0.109311	3.29e-46	3.09e-47	0.53977	3.44e-44	3.71e-45	0.874156	39	73	137	58	307	370	341	466	1044	543	2764	1548	690	828	439	3505
ENSMUSG00000057880	Abat	8.11272	-1.08653	-1.30488	-0.218351	8.64e-12	2.14e-14	0.173021	1.93e-10	5.6e-13	0.705329	3541	4232	10572	8215	26560	1399	2026	2461	5358	3088	14332	5826	4704	4216	879	15625
ENSMUSG00000035722	Abca7	3.86768	0.88097	1.16544	0.284473	0.000146328	1.34e-06	0.19911	0.00113594	1.4e-05	0.705329	93	78	136	125	432	89	172	152	332	225	970	557	295	267	207	1326
ENSMUSG00000027048	Abcb11	9.29047	-0.783084	-1.2973	-0.514213	5.52e-05	5.25e-10	0.00898727	0.000474638	8.96e-09	0.281881	8180	8616	21938	16460	55194	3710	4765	6629	15310	7531	37945	13054	10014	9199	1579	33846
ENSMUSG00000023088	Abcc1	3.17602	2.84223	3.03747	0.195236	4.86e-27	1.5e-29	0.363147	2.47e-25	9.09e-28	0.748476	8	19	35	25	87	80	93	100	349	137	759	511	188	281	78	1058
ENSMUSG00000022822	Abcc5	5.06374	2.56515	2.28634	-0.278818	2.94e-36	3.37e-28	0.124172	2.19e-34	1.93e-26	0.688023	82	96	123	108	409	435	476	376	1036	572	2895	1532	630	787	237	3186
ENSMUSG00000028127	Abcd3	8.39523	-0.851599	-1.06532	-0.213722	4.96e-08	1.77e-10	0.174574	7.24e-07	3.17e-09	0.705329	3664	4865	11524	9581	29634	1745	2809	3796	5633	4030	18013	7241	6135	5018	1438	19832
ENSMUSG00000024030	Abcg1	5.69157	2.75964	2.52253	-0.237111	1.66e-63	1.38e-51	0.100061	3.38e-61	1.95e-49	0.660141	84	103	212	190	589	647	662	712	1607	865	4493	2414	967	1121	442	4944
ENSMUSG00000029299	Abcg3	2.94774	1.79602	1.76498	-0.0310383	1.44e-12	1.27e-11	0.891049	3.42e-11	2.57e-10	1	20	38	45	45	148	68	122	84	227	105	606	294	150	159	93	696
ENSMUSG00000025277	Abhd6	4.45161	-0.790722	-1.13833	-0.347613	8.75e-07	3.3e-11	0.0354934	1.06e-05	6.42e-10	0.494232	230	306	696	683	1915	133	186	257	437	220	1233	356	372	293	120	1141
ENSMUSG00000017631	Abr	4.93866	2.97489	2.93202	-0.0428715	1.15e-55	4.14e-52	0.789095	1.77e-53	6.12e-50	0.982998	45	53	100	85	283	382	362	365	900	530	2539	1478	608	910	243	3239
ENSMUSG00000078453	Abracl	4.36182	1.39405	1.63752	0.243471	2.86e-15	2.5e-19	0.134404	8.28e-14	9.01e-18	0.69828	81	94	158	135	468	176	171	284	597	265	1493	775	414	575	248	2012
ENSMUSG00000010651	Acaa1b	8.83375	-1.12186	-1.56428	-0.442421	1.54e-09	6.58e-15	0.0184244	2.71e-08	1.81e-13	0.395592	5446	6272	20165	15751	47634	2502	3269	4778	6851	5644	23044	6836	6836	5057	1997	20726
ENSMUSG00000042010	Acacb	6.05385	-0.544191	-1.11703	-0.57284	0.0139405	2.4e-06	0.0108363	0.0598571	2.39e-05	0.310174	862	1098	1455	1585	5000	404	552	692	1434	1133	4215	1388	1216	1009	137	3750
ENSMUSG00000001588	Acap1	3.46564	1.98541	2.37969	0.394278	5.12e-15	8.76e-20	0.0790615	1.46e-13	3.22e-18	0.629382	18	40	48	62	168	90	97	141	262	181	771	499	255	227	175	1156
ENSMUSG00000020917	Acly	8.25563	-0.771753	-1.22667	-0.454919	1.67e-05	1.82e-10	0.0122092	0.000160627	3.25e-09	0.325985	2908	5290	9240	9359	26797	2340	2622	2824	5283	3887	16956	7453	5078	3584	977	17092
ENSMUSG00000070985	Acnat1	4.911	-0.62065	-1.18493	-0.564279	9.02e-05	2.7e-12	0.000502966	0.000738802	5.92e-11	0.0488131	380	392	957	763	2492	217	238	320	705	398	1878	686	437	451	78	1652
ENSMUSG00000060317	Acnat2	6.10927	0.00556954	-1.09056	-1.09613	0.967898	2.04e-13	1.57e-14	1	4.94e-12	1.51e-10	739	834	1673	1316	4562	495	733	1009	2456	990	5683	981	894	871	267	3013
ENSMUSG00000022126	Acod1	4.31688	8.01678	8.1918	0.175026	1.9e-93	4.69e-96	0.391402	9.46e-91	3.29e-93	0.774229	2	1	1	1	5	246	212	214	570	375	1617	1169	440	698	154	2461
ENSMUSG00000072949	Acot1	3.43684	-1.80383	-3.28	-1.47617	9.34e-06	2.49e-12	0.000617811	9.43e-05	5.48e-11	0.0567799	183	165	495	666	1509	14	40	192	116	110	472	51	68	48	24	191
ENSMUSG00000021228	Acot3	4.51268	-2.22945	-1.45078	0.778672	1.23e-09	0.000170278	0.0312527	2.2e-08	0.00117418	0.475235	324	275	1428	895	2922	49	35	127	375	166	752	197	344	439	178	1158
ENSMUSG00000052392	Acot4	6.22961	-1.30801	-1.1252	0.182814	2.31e-09	1.37e-06	0.403999	3.99e-08	1.43e-05	0.784641	1043	976	2948	2390	7357	327	257	761	1452	729	3526	1488	1493	1436	297	4714
ENSMUSG00000025287	Acot9	3.69681	1.85977	1.66724	-0.192533	1e-20	3.35e-16	0.281466	3.91e-19	1.02e-14	0.705329	38	47	90	82	257	146	169	218	349	161	1043	540	246	271	116	1173
ENSMUSG00000018796	Acsl1	8.82527	-1.22343	-1.58037	-0.35694	1.3e-13	8e-19	0.0320202	3.35e-12	2.82e-17	0.47838	6253	8944	16838	13300	45335	2282	3290	4014	8297	4780	22663	8952	6697	6078	1210	22937
ENSMUSG00000027452	Acss1	1.99852	2.39347	3.54013	1.14666	3.35e-06	4.39e-11	0.0091029	3.68e-05	8.4e-10	0.282245	6	9	14	4	33	23	25	40	65	54	207	158	57	79	127	421
ENSMUSG00000035948	Acss3	4.87489	-1.30805	-1.59283	-0.284778	6.83e-13	3.6e-16	0.124524	1.68e-11	1.1e-14	0.689005	470	611	981	837	2899	120	173	314	555	280	1442	508	447	437	74	1466
ENSMUSG00000029580	Actb	10.0056	1.28166	1.28093	-0.000728139	5.27e-12	3.08e-11	0.996772	1.2e-10	6e-10	1	3427	5356	10814	8828	28425	10028	11812	12323	26402	15720	76285	38967	18636	20934	11775	90312
ENSMUSG00000062825	Actg1	7.29931	1.66327	1.81974	0.156477	7.25e-17	1.46e-18	0.408625	2.3e-15	5.09e-17	0.78826	369	402	1775	996	3542	1340	1536	2132	4828	2275	12111	6597	3125	3849	1877	15448
ENSMUSG00000015143	Actn1	5.94347	1.11512	1.03696	-0.0781589	1.12e-15	5.96e-13	0.558454	3.32e-14	1.39e-11	0.885307	280	364	637	574	1855	606	788	640	1668	925	4627	2466	1453	1417	396	5732
ENSMUSG00000026341	Actr3	7.4007	1.16111	1.23599	0.0748735	2.16e-19	2.96e-20	0.547596	7.87e-18	1.11e-18	0.878979	629	928	1727	1562	4846	1444	1811	1987	4664	2588	12494	6514	3418	3804	1780	15516
ENSMUSG00000000530	Acvrl1	4.46255	3.29854	2.93551	-0.363033	6.02e-52	1.74e-40	0.0446759	8.11e-50	1.6e-38	0.531683	31	28	66	56	181	300	323	287	691	402	2003	950	439	611	121	2121
ENSMUSG00000060923	Acyp2	1.17134	1.20301	1.511	0.307993	0.00150651	8.87e-05	0.366253	0.00902406	0.000654257	0.751087	5	17	23	12	57	17	30	35	43	20	145	88	43	56	31	218
ENSMUSG00000017697	Ada	2.58648	1.53796	1.65304	0.115085	1.86e-07	5.35e-08	0.66912	2.48e-06	7.04e-07	0.936304	25	9	54	48	136	45	81	73	166	84	449	233	119	122	81	555
ENSMUSG00000054693	Adam10	5.74223	0.936533	1.06214	0.125611	2.18e-11	2.6e-13	0.350079	4.67e-10	6.23e-12	0.735752	276	305	559	544	1684	472	571	494	1546	775	3858	2373	1250	1201	428	5252
ENSMUSG00000020926	Adam11	3.62991	-0.659163	-1.03308	-0.373912	0.0217797	0.000709872	0.199045	0.0858323	0.00421449	0.705329	134	202	274	377	987	87	126	123	205	157	698	284	223	248	15	770
ENSMUSG00000028041	Adam15	3.54244	1.45081	1.25642	-0.194391	2.46e-09	5.22e-07	0.390788	4.25e-08	5.84e-06	0.773844	54	75	71	75	275	140	147	113	363	169	932	520	209	234	89	1052
ENSMUSG00000052593	Adam17	5.67913	1.2363	1.11649	-0.119805	4.2e-20	9.81e-16	0.349123	1.58e-18	2.88e-14	0.734803	245	279	529	386	1439	494	576	593	1616	789	4068	2049	1040	1257	352	4698
ENSMUSG00000011256	Adam19	2.51984	1.98754	2.54262	0.555075	6.43e-08	1.99e-11	0.0837296	9.24e-07	3.95e-10	0.639995	27	11	22	14	74	30	52	75	139	93	389	331	139	104	89	663
ENSMUSG00000025473	Adam8	3.69102	5.40207	4.91712	-0.484942	7.88e-46	1.05e-37	0.0731714	8.17e-44	8.82e-36	0.617777	6	1	11	8	26	203	164	175	370	304	1216	659	157	228	122	1166
ENSMUSG00000022057	Adamdec1	4.38373	1.66375	1.74406	0.0803072	8.28e-21	1.5e-21	0.620508	3.25e-19	6.1e-20	0.914284	36	122	160	123	441	175	204	276	652	345	1652	882	499	566	175	2122
ENSMUSG00000059901	Adamts14	1.21426	0.79648	1.27107	0.474592	0.0466347	0.00172162	0.191839	0.154328	0.00929174	0.705329	20	19	12	11	62	20	22	25	49	25	141	122	56	73	14	265
ENSMUSG00000046169	Adamts6	2.49045	0.0950209	1.07704	0.98202	0.806124	0.00760132	0.00885865	0.952336	0.0337613	0.280287	52	42	51	56	201	9	29	59	139	74	310	295	228	197	23	743
ENSMUSG00000056413	Adap1	3.31793	3.3474	3.27877	-0.0686287	6.78e-37	3.45e-34	0.743979	5.18e-35	2.51e-32	0.96675	3	10	37	27	77	103	111	131	314	207	866	420	193	246	117	976
ENSMUSG00000022220	Adcy4	3.70584	1.73269	1.35642	-0.37627	1.15e-22	8.62e-14	0.0180738	4.87e-21	2.15e-12	0.392288	50	52	102	90	294	110	192	202	449	210	1163	490	300	265	75	1130
ENSMUSG00000031659	Adcy7	5.21075	3.00767	2.9885	-0.0191756	5.94e-77	5.25e-73	0.887215	1.86e-74	1.7e-70	1	70	60	96	95	321	361	487	465	1119	674	3106	1621	883	891	371	3766
ENSMUSG00000030000	Add2	1.56711	3.56135	6.07045	2.50911	0.000461411	4.75e-08	0.00273933	0.00316735	6.31e-07	0.152725	0	1	5	0	6	11	17	7	23	16	74	44	11	18	182	255
ENSMUSG00000004730	Adgre1	6.5329	2.82226	2.5116	-0.31066	4.9e-98	8.17e-76	0.00880315	2.71e-95	2.87e-73	0.278837	134	186	381	345	1046	1047	1226	1375	3012	1708	8368	3963	1901	2100	700	8664
ENSMUSG00000032915	Adgre4	4.01834	1.51814	1.4783	-0.0398467	7.97e-15	1.86e-13	0.825331	2.24e-13	4.52e-12	0.992455	49	56	172	126	403	137	154	289	431	265	1276	733	449	327	109	1618
ENSMUSG00000002885	Adgre5	6.10763	1.95942	1.74325	-0.216165	7.33e-56	1.72e-42	0.0588947	1.14e-53	1.74e-40	0.569719	201	207	473	428	1309	684	818	951	2102	1309	5864	2575	1538	1489	587	6189
ENSMUSG00000061577	Adgrg5	1.92524	4.37472	4.54212	0.167402	1.52e-20	1.98e-21	0.615266	5.89e-19	7.93e-20	0.911771	0	1	7	5	13	44	34	35	93	94	300	170	62	110	56	398
ENSMUSG00000055301	Adh7	3.88474	-1.53287	-1.49848	0.0343841	1.33e-12	5.52e-11	0.875497	3.17e-11	1.04e-09	1	153	319	596	555	1623	68	65	146	232	120	631	331	226	243	37	837
ENSMUSG00000030168	Adipor2	8.98115	-0.782218	-1.15025	-0.36803	7.37e-08	1.52e-13	0.0122438	1.05e-06	3.69e-12	0.325985	5567	8633	15715	13184	43099	3398	4410	5057	9252	5916	28033	11035	8507	6766	1986	28294
ENSMUSG00000020178	Adora2a	2.5757	1.52195	1.55455	0.0325993	5.89e-09	6.57e-09	0.889883	9.71e-08	9.83e-08	1	15	28	44	52	139	58	61	60	183	105	467	304	127	111	55	597
ENSMUSG00000002844	Adprh	3.95411	1.16352	1.15024	-0.0132863	4.5e-10	2.46e-09	0.939654	8.49e-09	3.87e-08	1	69	75	182	125	451	155	149	190	437	230	1161	597	287	288	178	1350
ENSMUSG00000045875	Adra1a	1.83609	-1.6664	-1.43174	0.234662	2.02e-08	3.11e-06	0.444523	3.1e-07	3.03e-05	0.816371	57	89	107	111	364	11	22	18	63	31	145	54	68	66	11	199
ENSMUSG00000050541	Adra1b	6.37435	-0.925578	-1.15097	-0.225389	1.31e-08	3.62e-11	0.170558	2.06e-07	6.99e-10	0.705329	1115	1130	2777	2346	7368	466	628	849	1494	970	4407	1802	1581	1279	256	4918
ENSMUSG00000035283	Adrb1	1.2389	1.18154	1.53787	0.356329	0.00210989	8.93e-05	0.304058	0.0120308	0.000657721	0.705329	6	20	19	13	58	19	31	22	69	19	160	69	67	53	34	223
ENSMUSG00000045730	Adrb2	2.14038	1.4192	1.72582	0.306618	1.04e-05	1.85e-07	0.294328	0.000103773	2.23e-06	0.705329	11	18	27	43	99	37	43	52	100	68	300	119	95	113	72	399
ENSMUSG00000058022	Adtrp	6.06904	-1.07696	-1.17388	-0.0969237	8.07e-11	3.25e-11	0.562325	1.65e-09	6.32e-10	0.886991	903	845	2553	2028	6329	279	439	682	1356	741	3497	1202	1228	1056	312	3798
ENSMUSG00000017718	Afmid	4.49027	-0.853423	-1.01787	-0.164446	8.7e-07	3.18e-08	0.351711	1.06e-05	4.35e-07	0.736591	252	281	932	547	2012	120	184	223	493	231	1251	419	438	379	97	1333
ENSMUSG00000025422	Agap2	2.39857	0.943969	1.40157	0.457598	0.000143403	2.79e-08	0.0422885	0.00111594	3.84e-07	0.525032	29	21	62	39	151	31	52	65	143	57	348	195	132	161	60	548
ENSMUSG00000026922	Agpat2	7.23683	-0.613245	-1.06835	-0.455109	1.45e-06	4.21e-15	0.00043002	1.7e-05	1.17e-13	0.0437182	1465	2580	4866	3371	12282	1098	1512	1558	3006	1713	8887	3263	2441	1865	692	8261
ENSMUSG00000031980	Agt	8.66538	-0.736114	-1.06747	-0.331356	1.82e-07	1.52e-12	0.0201101	2.43e-06	3.41e-11	0.408529	4813	5632	14137	9740	34322	2503	3466	3976	9128	4637	23710	8253	6747	6469	1670	23139
ENSMUSG00000029007	Agtrap	4.70795	1.93588	1.91253	-0.0233467	5.3e-39	2.34e-36	0.859667	4.32e-37	1.84e-34	0.999429	51	101	167	161	480	262	303	344	722	445	2076	1132	558	649	234	2573
ENSMUSG00000026272	Agxt	8.47422	-0.943356	-1.32529	-0.381935	1.67e-10	6.96e-17	0.010527	3.31e-09	2.22e-15	0.306495	4575	4457	13930	10622	33584	2082	2677	3541	7854	3715	19869	6948	5213	4829	1468	18458
ENSMUSG00000026491	Ahctf1	5.55639	-0.611958	-1.10559	-0.493635	1.16e-05	1.34e-13	0.000532396	0.000114799	3.28e-12	0.0508712	655	708	1142	1117	3622	279	389	511	1320	521	3020	1138	578	611	220	2547
ENSMUSG00000027597	Ahcy	8.89187	-0.93989	-1.20646	-0.266571	3.97e-08	4.89e-11	0.122374	5.85e-07	9.3e-10	0.685035	5453	6156	20002	13193	44804	2719	3879	3992	9376	5708	25674	7639	7993	6905	2399	24936
ENSMUSG00000069833	Ahnak	5.51593	1.45581	1.28061	-0.175205	1.04e-21	3.09e-16	0.222321	4.26e-20	9.5e-15	0.705329	170	261	323	376	1130	325	631	699	1315	754	3724	1734	963	1110	327	4134
ENSMUSG00000062753	AI413582	3.02722	1.7613	2.01876	0.25746	4.28e-13	5.14e-16	0.230895	1.07e-11	1.54e-14	0.705329	18	31	55	47	151	86	70	112	204	106	578	293	171	226	111	801
ENSMUSG00000045165	AI467606	2.1981	2.69423	2.59867	-0.095562	9.41e-15	3.2e-13	0.742591	2.63e-13	7.6e-12	0.966085	5	11	20	16	52	33	66	67	137	86	389	166	69	89	72	396
ENSMUSG00000056145	AI504432	1.99572	3.7555	4.22364	0.468137	7.22e-23	3.25e-28	0.0768408	3.08e-21	1.87e-26	0.628325	3	5	8	2	18	32	31	43	144	60	310	190	121	101	59	471
ENSMUSG00000087107	AI662270	3.42768	2.49576	3.21408	0.718322	9.26e-11	1.4e-15	0.0337929	1.88e-09	4.05e-14	0.485083	16	25	36	24	101	84	91	107	268	141	691	410	151	217	281	1059
ENSMUSG00000042901	Aida	4.71873	1.18364	1.39202	0.208383	6.25e-20	1.02e-25	0.0796321	2.33e-18	5.3e-24	0.629382	101	150	246	209	706	209	309	302	721	345	1886	1072	729	680	215	2696
ENSMUSG00000024397	Aif1	5.53796	3.63589	3.62332	-0.0125709	1.4e-73	1.79e-70	0.939408	3.95e-71	5.27e-68	1	38	59	78	95	270	555	550	701	1274	734	3814	1903	895	1171	584	4553
ENSMUSG00000022763	Aifm3	1.88948	-1.35629	-1.18115	0.175137	4.41e-06	0.000117072	0.563187	4.74e-05	0.000840678	0.887373	68	70	82	111	331	15	20	18	70	45	168	74	72	60	16	222
ENSMUSG00000037860	Aim2	3.4805	2.95397	3.16865	0.214683	3.22e-32	2.16e-35	0.286637	2.1e-30	1.65e-33	0.705329	16	28	25	23	92	99	113	153	348	171	884	534	226	285	148	1193
ENSMUSG00000039158	Akna	4.16989	2.66794	2.96112	0.293179	2.39e-30	3.84e-35	0.139923	1.45e-28	2.92e-33	0.705329	35	28	56	60	179	169	238	150	458	308	1323	817	419	441	249	1926
ENSMUSG00000061758	Akr1b10	3.29651	2.51011	2.4356	-0.0745183	7.68e-28	2.83e-25	0.700513	4.09e-26	1.43e-23	0.94912	8	27	52	42	129	111	106	140	309	159	825	407	182	268	98	955
ENSMUSG00000001642	Akr1b3	4.43772	1.70647	1.69754	-0.00892447	3.05e-16	3.27e-15	0.963231	9.37e-15	9.18e-14	1	44	112	172	128	456	173	293	279	574	365	1684	880	387	414	274	1955
ENSMUSG00000052131	Akr1b7	1.26027	2.02761	2.0856	0.0579876	3.18e-05	3.07e-05	0.893848	0.000287679	0.000247213	1	3	1	16	24	44	29	17	11	105	46	208	81	60	73	23	237
ENSMUSG00000019699	Akt3	3.59244	1.39826	1.39816	-0.00010584	3.9e-14	1.59e-13	0.999521	1.05e-12	3.86e-12	1	46	71	111	72	300	94	131	169	380	184	958	537	286	304	78	1205
ENSMUSG00000025270	Alas2	6.09606	0.40958	1.98976	1.58018	0.35105	2.89e-05	0.000300306	0.542294	0.000234557	0.0342309	195	356	696	567	1814	436	415	291	973	499	2614	1798	901	943	2523	6165
ENSMUSG00000025007	Aldh18a1	2.45394	2.25653	2.21155	-0.0449759	4.04e-12	3.35e-11	0.873207	9.26e-11	6.49e-10	1	9	25	16	27	77	63	56	71	191	74	455	226	83	130	68	507
ENSMUSG00000024885	Aldh3b1	3.71461	2.30209	2.21473	-0.0873591	7.74e-30	1.37e-26	0.616711	4.57e-28	7.29e-25	0.912343	33	27	59	71	190	131	164	205	362	210	1072	546	240	346	127	1259
ENSMUSG00000037263	Aldh3b3	1.86895	1.13438	1.20764	0.0732543	0.000637091	0.000384494	0.810058	0.00423512	0.00244812	0.988708	25	14	48	17	104	32	27	46	103	68	276	151	104	101	17	373
ENSMUSG00000035936	Aldh5a1	5.71296	-1.00262	-1.18103	-0.178416	8.85e-11	7.51e-13	0.253959	1.8e-09	1.73e-11	0.705329	754	829	1683	1381	4647	259	408	522	985	564	2738	1206	896	867	158	3127
ENSMUSG00000030695	Aldoa	7.82315	1.7698	1.64047	-0.129328	3.83e-27	2.45e-22	0.406011	1.96e-25	1.03e-20	0.785799	651	871	1814	1410	4746	2540	2810	2713	6684	3454	18201	8443	3712	5378	2384	19917
ENSMUSG00000000320	Alox12	1.78696	2.99676	3.60219	0.605433	4.76e-09	7.59e-12	0.150184	7.96e-08	1.58e-10	0.705329	1	3	8	14	26	43	33	33	87	27	223	159	36	110	71	376
ENSMUSG00000060063	Alox5ap	3.07666	2.62418	3.10411	0.479928	2.18e-19	2.69e-25	0.048631	7.94e-18	1.36e-23	0.545871	9	11	39	27	86	79	88	97	229	97	590	438	153	230	135	956
ENSMUSG00000028028	Alpk1	4.34163	2.45826	2.80627	0.348002	1.87e-35	1.23e-43	0.0387981	1.35e-33	1.3e-41	0.509818	31	60	67	71	229	195	218	248	483	312	1456	1064	578	701	144	2487
ENSMUSG00000015890	Amdhd1	7.76682	-0.904881	-1.06648	-0.1616	2.14e-10	2.43e-12	0.260406	4.17e-09	5.35e-11	0.705329	2680	2716	8457	5690	19543	1326	1605	2059	4406	2303	11699	4635	3963	3312	972	12882
ENSMUSG00000042225	Ammecr1	2.08902	0.177517	1.12633	0.948815	0.574471	0.000492955	0.00162554	0.765147	0.00306029	0.108964	23	44	64	24	155	22	26	38	91	40	217	161	114	95	73	443
ENSMUSG00000005686	Ampd3	2.31039	1.97434	2.23181	0.257467	2.6e-10	3.24e-12	0.341522	5.04e-09	7.04e-11	0.728001	12	16	23	27	78	33	54	66	143	75	371	206	95	99	82	482
ENSMUSG00000032607	Amt	5.99012	-0.609198	-1.10866	-0.499457	1.7e-05	2.4e-13	0.000534762	0.000163685	5.78e-12	0.0508712	696	911	2130	1513	5250	457	579	715	1426	699	3876	1348	914	1073	203	3538
ENSMUSG00000002289	Angptl4	6.67855	-0.331578	-1.3209	-0.989322	0.292559	9.83e-05	0.00223336	0.48874	0.000718123	0.131376	604	927	4049	3449	9029	823	1059	1335	2593	1437	7247	570	1234	1237	627	3668
ENSMUSG00000028989	Angptl7	1.79043	1.2434	1.19876	-0.0446369	6.29e-05	0.000173551	0.875122	0.000532965	0.0011939	1	11	18	31	39	99	18	31	46	105	81	281	159	76	68	28	331
ENSMUSG00000031543	Ank1	2.40829	1.84063	4.69385	2.85322	0.0198725	1.28e-07	0.000118657	0.0798557	1.58e-06	0.0174498	1	12	13	1	27	10	31	9	51	16	117	117	35	81	302	535
ENSMUSG00000034647	Ankrd12	3.54009	0.973999	1.35002	0.376019	2.04e-08	2.47e-14	0.0177621	3.13e-07	6.43e-13	0.390088	57	55	115	108	335	70	118	153	299	142	782	458	297	327	120	1202
ENSMUSG00000052331	Ankrd44	3.6639	1.24785	1.25434	0.00649335	7.47e-11	2.1e-10	0.970797	1.54e-09	3.73e-09	1	64	66	138	72	340	95	127	193	342	205	962	522	252	275	123	1172
ENSMUSG00000036777	Anln	2.40463	1.86942	2.09389	0.22447	1.26e-07	9.68e-09	0.479484	1.73e-06	1.42e-07	0.838298	15	17	33	25	90	61	48	54	182	53	398	162	98	106	97	463
ENSMUSG00000064210	Ano6	4.75707	2.09028	1.84723	-0.243046	1.07e-38	2.65e-29	0.0918076	8.59e-37	1.59e-27	0.653814	65	74	165	177	481	320	327	385	859	425	2316	1143	579	627	186	2535
ENSMUSG00000024659	Anxa1	4.34076	1.82953	1.92222	0.0926939	5.64e-17	1.46e-17	0.644766	1.81e-15	4.85e-16	0.926431	32	67	192	116	407	185	252	240	587	298	1562	947	361	426	250	1984
ENSMUSG00000032231	Anxa2	5.29589	1.46868	1.32262	-0.146057	1.33e-14	1.79e-11	0.420694	3.67e-13	3.58e-10	0.797645	117	173	354	368	1012	380	493	736	929	464	3002	1362	704	847	412	3325
ENSMUSG00000029484	Anxa3	3.96618	2.43191	2.27865	-0.153268	3.36e-32	2.64e-27	0.39156	2.18e-30	1.45e-25	0.774255	22	45	95	57	219	189	184	224	465	246	1308	654	262	395	154	1465
ENSMUSG00000021322	Aoah	2.95509	4.67883	4.51427	-0.16456	3.19e-46	6.39e-42	0.460263	3.34e-44	6.33e-40	0.825554	4	6	5	8	23	93	102	107	268	137	707	426	151	207	53	837
ENSMUSG00000031367	Ap1s2	3.18702	1.80089	1.66543	-0.135459	3.16e-14	7.53e-12	0.523804	8.53e-13	1.57e-10	0.865489	31	33	46	71	181	80	103	165	281	126	755	413	165	229	68	875
ENSMUSG00000031539	Ap3m2	2.79013	1.06109	1.35941	0.298314	1.94e-05	1e-07	0.194196	0.000184048	1.26e-06	0.705329	18	51	80	49	198	52	61	57	215	112	497	304	147	179	75	705
ENSMUSG00000049562	Ap5b1	2.3851	1.27277	1.0876	-0.18517	1.35e-07	1.18e-05	0.399322	1.85e-06	0.000104374	0.781455	24	31	53	39	147	43	47	89	163	85	427	221	105	99	40	465
ENSMUSG00000019979	Apaf1	3.47828	1.83084	2.02054	0.189702	1.71e-12	3.77e-14	0.414748	4.04e-11	9.64e-13	0.792925	34	59	42	52	187	86	95	153	423	145	902	536	248	342	91	1217
ENSMUSG00000026786	Apbb1ip	3.70112	3.02248	3.20007	0.177586	4.57e-34	1.89e-36	0.37841	3.16e-32	1.5e-34	0.762509	21	31	32	19	103	99	142	197	362	233	1033	650	287	297	164	1398
ENSMUSG00000025269	Apex2	4.41398	0.524349	1.87027	1.34592	0.260017	0.000181879	0.00337072	0.478897	0.00124495	0.16956	67	105	213	194	579	122	158	155	285	173	893	413	250	275	782	1720
ENSMUSG00000040613	Apobec1	6.07041	2.10357	1.55263	-0.550941	4.88e-53	1.13e-28	1.42e-05	6.83e-51	6.66e-27	0.0036387	181	273	379	398	1231	683	986	1214	2114	1176	6173	2384	1196	1370	446	5396
ENSMUSG00000009585	Apobec3	3.50568	2.16302	2.37618	0.213161	6.7e-29	1.98e-33	0.190387	3.76e-27	1.4e-31	0.705329	23	32	72	40	167	116	114	132	321	176	859	511	283	304	120	1218
ENSMUSG00000042759	Apobr	3.45342	2.84679	2.8195	-0.027296	4.71e-38	3.81e-36	0.87904	3.72e-36	2.97e-34	1	8	21	53	33	115	124	130	155	319	183	911	533	260	291	84	1168
ENSMUSG00000002992	Apoc2	1.31499	-0.655411	-1.03572	-0.380305	0.0578096	0.00447802	0.284775	0.18018	0.0215423	0.705329	35	21	80	71	207	13	21	32	40	39	145	39	51	46	6	142
ENSMUSG00000050014	Apol10b	2.52588	6.1351	6.08131	-0.0537859	8.72e-47	8.04e-45	0.824514	9.27e-45	8.88e-43	0.992455	0	0	5	1	6	63	72	73	203	109	520	259	104	200	52	615
ENSMUSG00000116383	Apol10c-ps	1.22018	2.2329	2.48041	0.247514	1.11e-05	1.86e-06	0.569605	0.000110316	1.89e-05	0.891269	11	1	15	3	30	25	41	15	61	23	165	77	49	66	34	226
ENSMUSG00000091694	Apol11b	4.95988	4.71723	7.16584	2.4486	3.94e-09	1.39e-15	0.000175769	6.67e-08	4.05e-14	0.0232796	8	7	5	4	24	122	136	110	342	159	869	584	150	385	1792	2911
ENSMUSG00000044309	Apol7c	1.88028	7.50568	7.7051	0.199421	3.54e-35	5.67e-37	0.479393	2.54e-33	4.63e-35	0.838285	0	0	1	0	1	35	43	32	147	64	321	165	83	140	38	426
ENSMUSG00000054277	Arfgap3	3.92672	1.47397	1.12611	-0.347866	2.73e-14	1.62e-08	0.05444	7.4e-13	2.3e-07	0.564109	58	84	140	111	393	219	197	176	396	218	1206	500	318	301	114	1233
ENSMUSG00000021125	Arg2	2.55159	2.06866	2.45746	0.388799	2.32e-07	2.92e-09	0.281338	3.04e-06	4.56e-08	0.705329	4	3	41	50	98	44	64	60	196	77	441	295	130	122	89	636
ENSMUSG00000037148	Arhgap10	2.0425	2.78674	2.37014	-0.416598	1.68e-17	1.54e-12	0.121322	5.53e-16	3.43e-11	0.68327	5	9	15	19	48	55	64	58	140	59	376	189	67	73	35	364
ENSMUSG00000041219	Arhgap11a	2.79349	2.18282	2.40474	0.22192	5.16e-12	1.15e-13	0.417269	1.18e-10	2.83e-12	0.794574	19	32	24	15	90	81	63	95	197	77	513	345	134	202	72	753
ENSMUSG00000049744	Arhgap15	2.4741	3.58038	4.21181	0.631437	5.84e-19	1.21e-24	0.0394023	2.05e-17	5.79e-23	0.512711	3	5	12	7	27	46	55	63	135	72	371	256	96	136	122	610
ENSMUSG00000030766	Arhgap17	4.62316	1.07919	1.19277	0.113585	1.32e-12	2.68e-14	0.425497	3.17e-11	6.96e-13	0.80047	127	149	243	183	702	234	271	297	593	338	1733	1034	560	675	176	2445
ENSMUSG00000025154	Arhgap19	2.84639	1.42296	1.8761	0.453133	2.18e-06	1.46e-09	0.0987015	2.47e-05	2.37e-08	0.657555	29	31	49	37	146	81	49	62	202	85	479	306	141	162	116	725
ENSMUSG00000030047	Arhgap25	3.9245	2.74381	2.70726	-0.0365521	6.11e-35	1.21e-32	0.846402	4.35e-33	8.26e-31	0.995977	18	28	67	55	168	180	144	198	533	240	1295	602	277	397	179	1455
ENSMUSG00000034255	Arhgap27	3.37968	2.75487	3.03314	0.278276	2.78e-27	1.9e-31	0.184045	1.44e-25	1.24e-29	0.705329	9	26	29	36	100	107	106	113	275	177	778	544	211	274	131	1160
ENSMUSG00000085360	Arhgap27os2	1.04148	3.15606	3.2025	0.0464388	2.42e-11	2.6e-11	0.898966	5.18e-10	5.11e-10	1	1	0	10	6	17	33	20	20	60	30	163	81	48	42	29	200
ENSMUSG00000048865	Arhgap30	5.35	2.87662	2.99101	0.114384	1.51e-65	1.81e-67	0.42556	3.26e-63	4.88e-65	0.80047	50	83	149	104	386	416	548	457	1129	661	3211	1800	960	964	491	4215
ENSMUSG00000031389	Arhgap4	4.24445	1.97813	2.15932	0.181187	1.68e-22	4.49e-25	0.319772	7.08e-21	2.23e-23	0.708851	34	57	110	120	321	168	194	233	491	337	1423	797	419	392	260	1868
ENSMUSG00000035697	Arhgap45	5.09056	1.49514	1.79997	0.304836	2.57e-11	1.22e-14	0.14928	5.5e-10	3.28e-13	0.705329	113	153	246	203	715	294	353	398	815	492	2352	1221	699	604	583	3107
ENSMUSG00000040345	Arhgap9	4.03642	2.70012	2.98358	0.283459	9.55e-27	1.33e-30	0.191238	4.8e-25	8.41e-29	0.705329	19	25	83	45	172	156	197	192	415	249	1209	737	393	299	263	1692
ENSMUSG00000030220	Arhgdib	6.02497	3.00285	3.24248	0.239628	8.82e-31	1.52e-33	0.297331	5.43e-29	1.07e-31	0.705329	51	110	289	129	579	710	784	775	1635	936	4840	2708	1174	1517	1078	6477
ENSMUSG00000028059	Arhgef2	4.93606	2.63443	2.80853	0.174098	6.42e-49	9.84e-53	0.258713	7.4e-47	1.5e-50	0.705329	49	54	118	114	335	309	337	339	860	537	2382	1643	640	784	323	3390
ENSMUSG00000051517	Arhgef39	1.16547	3.25426	2.97823	-0.276036	6.13e-07	7.49e-06	0.610464	7.64e-06	6.81e-05	0.909722	0	11	0	5	16	35	37	24	45	38	179	84	22	35	36	177
ENSMUSG00000031133	Arhgef6	3.77479	1.76264	1.87486	0.112219	6.11e-22	1.48e-23	0.487662	2.51e-20	6.66e-22	0.843877	37	53	87	88	265	117	135	168	428	228	1076	625	269	387	128	1409
ENSMUSG00000019564	Arid3a	1.82409	1.5958	1.93929	0.343488	5.24e-05	1.67e-06	0.333095	0.000451962	1.72e-05	0.720102	6	22	17	23	68	36	28	41	48	73	226	172	56	88	50	366
ENSMUSG00000037447	Arid5a	2.5622	1.89608	2.40279	0.506705	2.23e-07	2.05e-10	0.117698	2.94e-06	3.65e-09	0.676323	11	41	14	16	82	37	61	63	195	69	425	289	147	160	78	674
ENSMUSG00000043157	Arl11	1.8458	4.09055	4.16272	0.072167	6.55e-19	4.88e-19	0.828409	2.3e-17	1.73e-17	0.992668	1	1	1	12	15	43	46	50	106	49	294	196	54	117	35	402
ENSMUSG00000047446	Arl4a	4.5873	-0.315215	-1.24733	-0.932115	0.0148147	6.72e-19	5.86e-12	0.0628524	2.38e-17	1.3e-08	293	345	626	507	1771	177	253	292	711	296	1729	407	253	275	117	1052
ENSMUSG00000049866	Arl4c	3.78529	2.6873	2.53304	-0.154263	1.31e-31	3.77e-27	0.432354	8.27e-30	2.05e-25	0.805505	18	31	71	43	163	184	137	204	410	225	1160	574	266	274	157	1271
ENSMUSG00000038352	Arl5c	2.31771	2.98757	3.4722	0.484632	3.46e-18	2.82e-23	0.0712869	1.18e-16	1.25e-21	0.611722	5	3	13	18	39	35	46	54	161	77	373	260	103	137	79	579
ENSMUSG00000026426	Arl8a	4.69526	1.18974	1.15913	-0.0306074	9.91e-18	5.04e-16	0.81303	3.3e-16	1.52e-14	0.988708	120	134	249	233	736	226	289	312	757	405	1989	1087	502	633	204	2426
ENSMUSG00000057219	Armc7	3.03328	1.02401	1.24045	0.216442	1.41e-05	3.18e-07	0.322498	0.000137705	3.67e-06	0.711729	45	53	62	67	227	60	101	62	236	122	581	324	183	202	84	793
ENSMUSG00000055116	Arntl	4.05289	-0.196474	-2.2782	-2.08173	0.383972	2.81e-19	2.07e-17	0.579517	1.01e-17	2.98e-13	242	298	435	274	1249	151	191	226	648	204	1420	229	82	104	18	433
ENSMUSG00000029622	Arpc1b	7.23952	1.96636	1.9822	0.0158383	1.6e-29	2.71e-28	0.922731	9.23e-28	1.57e-26	1	320	492	1206	752	2770	1576	1953	1850	3936	2314	11629	5992	2942	3233	1857	14024
ENSMUSG00000018909	Arrb1	5.01312	0.840439	1.08998	0.24954	5.85e-05	5.97e-07	0.217814	0.000499821	6.62e-06	0.705329	193	190	324	294	1001	208	343	319	935	458	2263	1209	597	582	462	2850
ENSMUSG00000060216	Arrb2	5.22849	1.53948	1.39562	-0.143866	8e-24	7.74e-19	0.314796	3.56e-22	2.73e-17	0.705329	137	165	324	268	894	444	455	458	885	624	2866	1530	818	741	316	3405
ENSMUSG00000026972	Arrdc1	3.08548	1.25368	1.36286	0.109187	1.44e-07	2.82e-08	0.619438	1.96e-06	3.88e-07	0.913794	42	44	81	50	217	87	60	101	244	135	627	345	193	158	97	793
ENSMUSG00000092517	Art2a	4.97677	4.45622	4.35346	-0.102758	1.98e-94	8.66e-88	0.527109	1.02e-91	4.23e-85	0.867969	14	28	18	47	107	348	458	526	861	500	2693	1397	781	821	274	3273
ENSMUSG00000030651	Art2b	2.9101	3.93087	4.07668	0.145813	2.05e-42	2.1e-44	0.471617	1.91e-40	2.29e-42	0.833317	11	1	12	10	34	61	73	129	244	124	631	342	204	199	83	828
ENSMUSG00000034842	Art3	3.69411	2.27568	2.10518	-0.170503	6.59e-22	3.26e-18	0.416791	2.7e-20	1.12e-16	0.79409	14	34	93	71	212	91	156	265	341	253	1106	555	287	330	94	1266
ENSMUSG00000030217	Art4	2.21416	1.59392	1.53498	-0.0589333	3.89e-07	2.17e-06	0.835366	4.93e-06	2.17e-05	0.994879	24	16	26	32	98	35	45	60	145	90	375	174	74	87	62	397
ENSMUSG00000052632	Asap2	3.88143	-0.944873	-1.54714	-0.602269	7.16e-05	1.59e-09	0.0135699	0.000599591	2.56e-08	0.345529	247	300	423	319	1289	76	83	182	358	171	870	334	189	192	25	740
ENSMUSG00000036995	Asap3	3.66953	0.520161	1.01983	0.499665	0.0144651	3.16e-06	0.0137192	0.0616231	3.08e-05	0.347725	81	92	145	128	446	109	133	100	227	163	732	675	380	295	86	1436
ENSMUSG00000021200	Asb2	3.64804	1.56066	1.7761	0.215433	3.95e-10	6.15e-12	0.351078	7.51e-09	1.3e-10	0.736283	26	55	103	90	274	85	144	146	340	209	924	405	251	263	203	1122
ENSMUSG00000005470	Asf1b	2.28612	2.80633	3.90964	1.10331	8.07e-06	4e-09	0.0429054	8.23e-05	6.15e-08	0.527944	0	11	15	8	34	53	24	32	83	58	250	179	66	52	174	471
ENSMUSG00000033952	Aspm	1.82352	2.28632	2.42884	0.142523	1.1e-05	5.63e-06	0.755026	0.000109123	5.23e-05	0.970517	11	18	12	0	41	36	44	43	128	29	280	147	54	77	55	333
ENSMUSG00000076441	Ass1	10.9609	-0.826204	-1.15826	-0.33206	9.54e-06	7.04e-09	0.0779153	9.62e-05	1.05e-07	0.629382	21105	26377	81362	53219	182063	12058	14569	20011	41232	25264	113134	39311	33724	27076	8994	109105
ENSMUSG00000022360	Atad2	3.61668	2.1218	2.48636	0.36456	2.76e-10	9.78e-13	0.231633	5.34e-09	2.23e-11	0.705329	16	32	41	88	177	132	151	91	331	154	859	438	223	307	218	1186
ENSMUSG00000017550	Atad5	1.69986	0.8408	1.41303	0.57223	0.0404294	0.000852438	0.138336	0.138979	0.0049698	0.705329	8	35	39	10	92	30	25	28	71	39	193	120	90	51	55	316
ENSMUSG00000026628	Atf3	4.07763	3.86712	3.6121	-0.255022	6.59e-61	7.57e-52	0.159608	1.2e-58	1.09e-49	0.705329	15	19	23	33	90	243	193	227	640	262	1565	701	399	444	119	1663
ENSMUSG00000036622	Atp13a2	6.06406	1.53047	1.39267	-0.137795	1.26e-28	1.09e-22	0.289763	6.96e-27	4.67e-21	0.705329	243	287	580	500	1610	746	754	789	1776	1183	5248	2769	1389	1435	546	6139
ENSMUSG00000040907	Atp1a3	2.61624	4.79524	4.62548	-0.169761	1.34e-25	2.6e-23	0.604488	6.45e-24	1.15e-21	0.907015	1	9	2	4	16	96	67	50	250	102	565	294	90	163	63	610
ENSMUSG00000032412	Atp1b3	6.17355	1.27073	1.12579	-0.144948	9.34e-14	1.73e-10	0.377677	2.44e-12	3.11e-09	0.76191	252	397	782	645	2076	894	804	882	1797	1026	5403	3056	1211	1419	659	6345
ENSMUSG00000020788	Atp2a3	3.46059	2.46756	3.35575	0.888185	1.97e-11	2.78e-18	0.00553341	4.26e-10	9.57e-17	0.21631	15	35	21	22	93	92	74	108	247	132	653	471	243	238	265	1217
ENSMUSG00000030302	Atp2b2	1.35309	-0.196929	-1.13024	-0.933312	0.562087	0.00191008	0.00790193	0.75451	0.0101786	0.264514	26	42	69	46	183	28	26	25	86	27	192	60	48	20	3	131
ENSMUSG00000028238	Atp6v0d2	4.43631	1.87047	1.63955	-0.230922	6.76e-24	6.34e-18	0.171876	3.02e-22	2.15e-16	0.705329	71	90	155	108	424	244	308	277	626	332	1787	978	396	543	134	2051
ENSMUSG00000006273	Atp6v1b2	6.65496	1.37092	1.22511	-0.145809	3.93e-28	1.75e-21	0.220645	2.11e-26	7.03e-20	0.705329	390	496	1043	767	2696	976	1211	1239	3017	1595	8038	4081	1863	2386	788	9118
ENSMUSG00000033792	Atp7a	2.86344	1.36707	1.01829	-0.348782	6.57e-06	0.00108324	0.223115	6.82e-05	0.00614698	0.705329	24	31	75	84	214	85	76	69	222	164	616	331	153	167	22	673
ENSMUSG00000037685	Atp8a1	5.08602	1.96259	1.95325	-0.00934279	2.66e-23	6.68e-22	0.958804	1.16e-21	2.75e-20	1	118	115	143	187	563	337	349	353	1158	609	2806	1479	651	830	339	3299
ENSMUSG00000060671	Atp8b2	2.77735	1.84237	1.82684	-0.0155328	1.86e-14	1.19e-13	0.941153	5.09e-13	2.91e-12	1	19	24	43	44	130	60	107	83	196	91	537	272	147	146	76	641
ENSMUSG00000054428	Atpif1	5.20914	0.601171	1.18593	0.584759	0.0208446	1.48e-05	0.021723	0.082918	0.000128444	0.424219	166	203	496	416	1281	272	358	391	700	386	2107	1120	639	719	727	3205
ENSMUSG00000097415	AU020206	5.36225	3.00512	3.33677	0.331654	1.46e-72	2.13e-84	0.0172471	3.87e-70	9.77e-82	0.383588	52	64	102	109	327	308	448	541	1264	621	3182	1878	963	1170	552	4563
ENSMUSG00000027496	Aurka	2.76452	0.823035	1.13474	0.311703	0.044436	0.00799066	0.431691	0.148846	0.0351906	0.80496	28	64	62	50	204	59	90	68	140	62	419	175	58	138	139	510
ENSMUSG00000020897	Aurkb	2.23144	3.27367	3.85915	0.585474	1.99e-11	1.63e-14	0.138897	4.29e-10	4.3e-13	0.705329	0	12	10	6	28	48	54	43	100	58	303	182	70	108	112	472
ENSMUSG00000031390	Avpr2	1.86408	2.21654	2.65817	0.441623	3.24e-08	1.08e-10	0.19385	4.86e-07	1.98e-09	0.705329	10	11	12	11	44	15	32	48	110	65	270	154	88	61	69	372
ENSMUSG00000075010	AW112010	8.35782	2.15116	2.14766	-0.00349406	1.21e-50	8.63e-48	0.979167	1.5e-48	1.09e-45	1	679	846	2243	1608	5376	3154	3641	4604	10332	5157	26888	12322	7337	8514	3370	31543
ENSMUSG00000087334	AW495222	5.56134	-1.20849	-1.16701	0.0414755	8.17e-18	4.99e-15	0.770504	2.74e-16	1.38e-13	0.976785	607	781	1754	1362	4504	203	279	417	967	460	2326	993	897	735	204	2829
ENSMUSG00000002602	Axl	7.02054	2.02666	1.9968	-0.0298641	4.57e-65	6.73e-60	0.785555	9.82e-63	1.41e-57	0.98139	323	463	765	651	2202	1212	1541	1704	3736	2298	10491	5512	2915	3174	1169	12770
ENSMUSG00000087660	B230398E01Rik	3.253	0.767777	1.03725	0.269475	0.000168336	7.49e-07	0.159265	0.00128363	8.16e-06	0.705329	50	73	127	66	316	69	74	111	230	157	641	373	203	250	96	922
ENSMUSG00000043300	B3galnt1	2.22988	0.889017	1.14123	0.252215	0.000381412	7.44e-06	0.273109	0.00267489	6.77e-05	0.705329	19	26	73	35	153	31	58	53	108	66	316	195	101	118	48	462
ENSMUSG00000086432	B430119L08Rik	8.93137	-0.602488	-1.03739	-0.434902	0.000224672	2.86e-09	0.00851701	0.00166178	4.46e-08	0.273439	4343	6611	15650	14298	40902	3079	5546	4890	10440	5321	29276	10179	7768	6273	2451	26671
ENSMUSG00000053706	B430305J03Rik	3.29177	2.12569	1.94434	-0.181351	1.31e-21	1.27e-17	0.350174	5.32e-20	4.24e-16	0.735779	15	43	62	47	167	88	136	176	283	144	827	435	231	234	61	961
ENSMUSG00000043740	B430306N03Rik	3.89306	2.60658	2.54503	-0.0615501	3.41e-39	5.46e-36	0.711912	2.8e-37	4.24e-34	0.954043	32	32	57	52	173	157	164	216	410	277	1224	651	272	405	143	1471
ENSMUSG00000022793	B4galt4	1.77555	1.23279	1.06289	-0.169905	0.000156953	0.00154167	0.576013	0.00120833	0.00842566	0.89392	8	10	41	49	108	33	46	33	116	52	280	149	60	77	25	311
ENSMUSG00000056124	B4galt6	2.36484	1.45581	1.52064	0.0648302	8.28e-07	4.73e-07	0.807974	1.01e-05	5.32e-06	0.988205	22	17	41	43	123	41	56	74	121	95	387	305	106	130	26	567
ENSMUSG00000025372	Baiap2	5.24969	-0.403983	-1.01282	-0.608838	0.00579718	9.08e-11	4.75e-05	0.0286274	1.68e-09	0.00900054	461	499	1118	752	2830	328	438	385	888	394	2433	921	453	547	157	2078
ENSMUSG00000057789	Bak1	5.10382	1.21464	1.21355	-0.00109258	5.25e-17	5.37e-16	0.993632	1.69e-15	1.61e-14	1	144	175	337	303	959	345	427	369	858	513	2512	1206	697	815	344	3062
ENSMUSG00000037922	Bank1	2.78828	0.915779	1.80882	0.893041	0.0283325	3.89e-05	0.025758	0.105867	0.000307848	0.441341	11	45	70	53	179	36	45	60	129	111	381	232	114	104	185	635
ENSMUSG00000045763	Basp1	3.74144	2.89665	2.82727	-0.069379	6.3e-40	1.37e-36	0.700302	5.39e-38	1.09e-34	0.949013	23	19	48	41	131	139	150	164	388	286	1127	466	294	327	160	1247
ENSMUSG00000034266	Batf	1.93472	3.41834	3.51993	0.101591	6.47e-16	3.13e-16	0.754081	1.95e-14	9.62e-15	0.970233	7	4	1	11	23	45	51	35	132	49	312	139	91	88	55	373
ENSMUSG00000039699	Batf2	3.79531	3.75355	3.7961	0.0425539	2.12e-66	6.08e-66	0.791446	4.77e-64	1.54e-63	0.982998	6	20	31	18	75	152	188	186	434	199	1159	653	327	384	134	1498
ENSMUSG00000026630	Batf3	2.69838	4.87713	4.67774	-0.199389	1.1e-35	5.64e-32	0.458788	7.93e-34	3.79e-30	0.825282	2	4	7	4	17	108	88	68	230	82	576	261	133	145	73	612
ENSMUSG00000035021	Baz1a	4.09372	1.11859	1.18256	0.063964	1.69e-11	4.97e-12	0.681029	3.67e-10	1.06e-10	0.942074	58	91	197	164	510	155	196	210	413	249	1223	637	310	441	174	1562
ENSMUSG00000063388	BC023105	7.55672	5.32078	5.16934	-0.151442	5.96e-90	5.68e-84	0.465239	2.77e-87	2.56e-81	0.829418	33	107	105	122	367	1362	2356	3041	8932	3277	18968	7453	5946	5246	1232	19877
ENSMUSG00000038543	BC028528	2.10311	2.34937	2.24727	-0.102099	4.85e-12	1.02e-10	0.725039	1.11e-10	1.88e-09	0.960631	10	9	21	20	60	61	52	57	120	51	341	202	74	72	52	400
ENSMUSG00000085185	BC028777	1.77595	-0.379286	-1.13824	-0.758957	0.134964	3.07e-05	0.00437207	0.325812	0.000247521	0.190777	28	64	97	73	262	29	35	33	99	41	237	57	54	43	13	167
ENSMUSG00000090164	BC035044	2.45943	2.76027	3.16218	0.401917	2.35e-11	1.03e-13	0.2505	5.03e-10	2.55e-12	0.705329	2	17	23	9	51	60	65	45	141	74	385	218	112	102	111	543
ENSMUSG00000087150	BC064078	2.29298	2.83172	3.26863	0.436907	4.03e-16	3.56e-20	0.117187	1.23e-14	1.33e-18	0.676317	3	10	16	14	43	27	55	48	173	76	379	202	110	133	84	529
ENSMUSG00000094796	BC147527	1.06426	3.48869	3.55193	0.0632394	6.19e-15	4.49e-15	0.842909	1.76e-13	1.24e-13	0.99533	2	0	4	7	13	23	24	26	70	31	174	94	39	50	29	212
ENSMUSG00000048251	Bcl11b	1.5115	3.76873	4.13823	0.3695	4.45e-16	9.29e-19	0.260005	1.35e-14	3.26e-17	0.705329	3	3	7	0	13	20	37	30	80	49	216	176	57	59	43	335
ENSMUSG00000057329	Bcl2	2.3122	1.88348	2.43519	0.55171	8.87e-09	4.04e-13	0.0512305	1.43e-07	9.52e-12	0.555877	15	16	24	18	73	40	41	56	150	52	339	195	124	105	92	516
ENSMUSG00000102037	Bcl2a1a	2.34924	7.31218	7.2504	-0.0617732	1.87e-43	1.72e-41	0.815974	1.79e-41	1.67e-39	0.990107	1	0	1	0	2	46	57	89	191	85	468	229	80	132	68	509
ENSMUSG00000099974	Bcl2a1d	2.82655	5.31511	5.62042	0.30531	7.95e-39	2.83e-42	0.244491	6.42e-37	2.84e-40	0.705329	0	2	9	1	12	64	61	86	221	138	570	303	130	244	106	783
ENSMUSG00000027381	Bcl2l11	3.72263	1.59829	2.01546	0.417174	1.5e-17	4.94e-26	0.011281	4.93e-16	2.59e-24	0.314258	48	51	80	70	249	125	125	140	303	191	884	677	322	386	129	1514
ENSMUSG00000038256	Bcl9	3.00457	1.01528	1.03554	0.0202556	2.65e-05	3.02e-05	0.928341	0.000244382	0.000244035	1	48	56	69	66	239	66	82	116	209	119	592	315	213	227	35	790
ENSMUSG00000028167	Bdh2	2.49216	-0.861034	-1.17758	-0.316542	0.00222402	8.47e-05	0.275995	0.0125993	0.000628099	0.705329	47	62	272	166	547	41	50	34	132	63	320	89	90	98	25	302
ENSMUSG00000099757	BE692007	4.45023	3.15856	3.38026	0.221702	8.92e-48	4.79e-52	0.21395	9.89e-46	7.01e-50	0.705329	23	40	40	57	160	232	219	256	698	325	1730	986	450	625	283	2344
ENSMUSG00000092060	Bend4	1.72235	1.49284	1.11829	-0.374549	2.52e-05	0.00214831	0.248851	0.00023318	0.0112599	0.705329	20	6	28	32	86	32	33	41	129	65	300	140	89	51	14	294
ENSMUSG00000046432	Bex3	2.05107	0.945884	1.63682	0.690939	0.0243387	0.000183872	0.0838804	0.0938263	0.0012565	0.640299	10	13	53	42	118	32	33	51	70	45	231	140	64	65	101	370
ENSMUSG00000030256	Bhlhe41	1.00751	0.654711	2.48082	1.82611	0.161744	9.94e-08	1.25e-05	0.365742	1.25e-06	0.00339887	2	6	8	26	42	5	8	19	17	23	72	103	106	80	28	317
ENSMUSG00000074768	Bhmt	11.2372	-0.657937	-1.07689	-0.418958	0.000709736	2.26e-07	0.0330259	0.00465259	2.68e-06	0.48102	23968	32630	79900	68374	204872	14326	21982	25230	56821	28787	147146	43471	38807	41529	9473	133280
ENSMUSG00000004446	Bid	4.18093	0.682909	1.002	0.319086	8.36e-05	2.53e-08	0.0547967	0.000691233	3.51e-07	0.564109	80	121	258	188	647	99	170	227	455	259	1210	594	379	492	217	1682
ENSMUSG00000098112	Bin2	4.60675	1.00749	1.06258	0.0550873	6.07e-08	3.57e-08	0.75647	8.74e-07	4.84e-07	0.970969	156	135	266	163	720	236	271	238	639	359	1743	909	541	465	255	2170
ENSMUSG00000032000	Birc3	5.17341	1.27976	1.40673	0.126963	3.53e-23	3.58e-26	0.289853	1.53e-21	1.89e-24	0.705329	112	219	318	292	941	288	387	490	914	560	2639	1482	953	904	289	3628
ENSMUSG00000017716	Birc5	3.25757	2.84222	3.44599	0.603771	7.15e-08	4.03e-10	0.192499	1.02e-06	6.99e-09	0.705329	3	31	23	18	75	113	87	100	206	96	602	233	124	170	279	806
ENSMUSG00000030528	Blm	2.57261	0.428757	1.75449	1.32574	0.189575	2.17e-07	2.07e-05	0.408424	2.59e-06	0.004943	17	31	71	56	175	35	33	38	119	46	271	220	182	122	140	664
ENSMUSG00000061132	Blnk	2.87704	0.915444	1.61275	0.697303	0.00490288	1.97e-06	0.0235578	0.0248629	2e-05	0.436114	26	45	43	76	190	50	46	77	194	83	450	177	185	187	143	692
ENSMUSG00000001999	Blvra	4.62207	1.12623	1.26911	0.142881	4.17e-12	4.28e-14	0.352412	9.57e-11	1.09e-12	0.736935	61	139	293	242	735	205	278	281	643	361	1768	895	604	539	267	2305
ENSMUSG00000040093	Bmf	2.85178	-0.0188698	1.15678	1.17565	0.943144	1.73e-05	3.28e-06	1	0.000147417	0.00119544	56	45	93	81	275	37	56	46	113	70	322	371	353	148	63	935
ENSMUSG00000022098	Bmp1	6.71416	-0.758499	-1.03353	-0.275034	1.16e-07	1.28e-11	0.0573589	1.61e-06	2.6e-10	0.564992	1275	1636	3208	2532	8651	672	973	1005	2122	1111	5883	2669	1895	1531	348	6443
ENSMUSG00000030046	Bmp10	2.02508	-1.19542	-1.0431	0.152321	0.000237639	0.00195006	0.643693	0.00174738	0.0103515	0.926254	60	37	169	124	390	33	27	26	60	34	180	156	63	62	10	291
ENSMUSG00000034663	Bmp2k	4.18912	0.856343	1.16949	0.313143	1.22e-08	3.58e-14	0.0258638	1.92e-07	9.17e-13	0.441646	71	113	222	183	589	127	164	196	524	252	1263	787	392	492	181	1852
ENSMUSG00000038871	Bpgm	4.69627	0.200889	1.1797	0.978806	0.552777	0.00100607	0.00345316	0.746253	0.0057549	0.171709	155	172	323	285	935	156	156	215	452	288	1267	730	380	411	671	2192
ENSMUSG00000017146	Brca1	2.65347	2.07001	1.9697	-0.100309	8.57e-12	2.68e-10	0.710118	1.92e-10	4.74e-09	0.953256	14	18	40	35	107	61	99	89	179	74	502	186	123	111	94	514
ENSMUSG00000029082	Bst1	2.59729	2.9603	2.71813	-0.242175	4.94e-16	2.66e-13	0.427355	1.49e-14	6.36e-12	0.80182	11	12	3	30	56	60	87	109	181	94	531	265	106	143	55	569
ENSMUSG00000073771	Btbd19	1.2918	1.03089	1.26369	0.232803	0.00763974	0.00150771	0.515702	0.0361056	0.00826043	0.861383	5	21	17	27	70	19	13	31	78	37	178	91	46	47	37	221
ENSMUSG00000020423	Btg2	5.01005	2.20201	1.96195	-0.240069	1.92e-15	4.52e-12	0.348621	5.62e-14	9.7e-11	0.734658	90	106	146	155	497	264	407	664	1097	400	2832	848	503	544	490	2385
ENSMUSG00000031264	Btk	3.28207	3.11786	3.41647	0.298613	7.71e-25	3.15e-28	0.223988	3.56e-23	1.81e-26	0.705329	16	13	36	7	72	92	105	125	312	118	752	451	203	251	143	1048
ENSMUSG00000052013	Btla	2.40021	3.52143	4.21635	0.694924	3.01e-13	2.28e-17	0.0679805	7.6e-12	7.47e-16	0.596127	5	5	9	6	25	61	22	47	130	84	344	190	96	134	128	548
ENSMUSG00000020490	Btnl10	1.04114	4.62074	7.55397	2.93323	5.7e-05	1.24e-10	0.000143253	0.000488382	2.26e-09	0.0200882	0	1	0	0	1	3	10	3	25	6	47	34	14	47	119	214
ENSMUSG00000024340	Btnl2	2.73548	6.80862	6.74427	-0.064356	2.11e-37	7.17e-36	0.833789	1.63e-35	5.54e-34	0.994435	0	4	0	0	4	80	84	69	298	97	628	328	98	261	49	736
ENSMUSG00000040283	Btnl9	1.85892	-0.844941	-1.60475	-0.75981	0.0156914	2.11e-05	0.0368174	0.0658831	0.000176927	0.501866	56	77	69	106	308	31	14	55	93	26	219	73	40	48	6	167
ENSMUSG00000027379	Bub1	1.59579	4.09222	4.23342	0.141201	2.81e-11	1.47e-11	0.763354	5.98e-10	2.97e-10	0.973404	1	4	7	0	12	45	37	34	94	24	234	114	26	69	62	271
ENSMUSG00000040084	Bub1b	2.52233	2.9179	3.28598	0.368077	5e-12	3.71e-14	0.294713	1.14e-10	9.49e-13	0.705329	9	15	6	13	43	69	68	58	116	76	387	230	94	129	112	565
ENSMUSG00000052477	C130026I21Rik	2.6171	4.81359	5.28202	0.46843	1.04e-30	6.8e-36	0.0956068	6.36e-29	5.27e-34	0.657385	0	1	9	4	14	80	57	47	168	88	440	300	134	207	89	730
ENSMUSG00000044092	C130050O18Rik	1.15068	1.13091	1.6217	0.490788	0.00138788	4.52e-06	0.112917	0.008406	4.27e-05	0.676042	6	15	19	16	56	23	16	22	46	33	140	125	71	43	20	259
ENSMUSG00000036887	C1qa	8.42218	2.74068	2.55142	-0.189262	5.77e-58	7.54e-49	0.222615	9.51e-56	9.74e-47	0.705329	447	745	1625	1221	4038	4016	4511	4568	10484	5900	29479	13063	6637	7678	3686	31064
ENSMUSG00000036905	C1qb	8.00596	2.79831	2.62146	-0.176855	5.44e-65	2.17e-55	0.233789	1.16e-62	3.73e-53	0.705329	319	543	1083	938	2883	3007	3202	3408	8126	4512	22255	10204	4912	5955	2682	23753
ENSMUSG00000036896	C1qc	8.26571	2.68993	2.54725	-0.142681	2.71e-56	7.92e-49	0.35674	4.27e-54	1.02e-46	0.742003	369	691	1435	1228	3723	3391	3959	4241	9366	5254	26211	11933	6095	7188	3289	28505
ENSMUSG00000022440	C1qtnf6	2.08498	1.25634	1.53192	0.275575	3.92e-05	8.63e-07	0.316244	0.000348152	9.28e-06	0.7058	18	31	29	21	99	48	37	58	74	55	272	172	107	102	45	426
ENSMUSG00000040552	C3ar1	2.83266	1.89087	1.67471	-0.21616	5.58e-14	7.97e-11	0.334041	1.48e-12	1.48e-09	0.721396	13	26	54	54	147	54	81	113	260	132	640	334	156	174	37	701
ENSMUSG00000049130	C5ar1	1.97901	2.44263	2.14694	-0.295693	2.11e-16	2e-12	0.232509	6.5e-15	4.43e-11	0.705329	3	9	26	20	58	44	55	47	141	69	356	151	80	77	39	347
ENSMUSG00000022181	C6	5.50796	2.35405	2.12964	-0.224407	2.69e-52	1.93e-41	0.105609	3.64e-50	1.86e-39	0.663784	93	101	261	232	687	477	617	610	1531	760	3995	2072	929	1079	323	4403
ENSMUSG00000079242	C730034F03Rik	2.66751	-0.548484	-1.21783	-0.669348	0.0269671	4.37e-06	0.00900255	0.101648	4.13e-05	0.282022	90	77	179	162	508	51	39	78	133	102	403	114	96	102	14	326
ENSMUSG00000102095	C730036E19Rik	3.9479	-1.57025	-1.47738	0.0928705	1.15e-07	2.72e-06	0.754737	1.59e-06	2.68e-05	0.970435	286	218	514	592	1610	54	90	111	260	146	661	224	379	244	26	873
ENSMUSG00000080727	C920021L13Rik	1.91718	1.30704	1.4534	0.146363	2.03e-05	3.54e-06	0.596534	0.000192216	3.41e-05	0.902862	16	14	33	33	96	25	45	59	103	46	278	174	54	118	35	381
ENSMUSG00000033033	Calhm2	2.56461	1.36631	1.59164	0.225337	5.87e-08	6.28e-10	0.319841	8.48e-07	1.07e-08	0.708889	16	33	59	34	142	55	59	77	147	77	415	258	107	154	70	589
ENSMUSG00000046031	Calhm6	4.99154	4.84631	4.84105	-0.00525668	9.3e-120	3.75e-116	0.971737	9.25e-117	3.86e-113	1	14	10	35	24	83	401	398	407	931	537	2674	1424	695	898	332	3349
ENSMUSG00000060371	Caln1	1.07769	-1.23899	-1.81649	-0.577503	0.000760516	3.91e-06	0.138211	0.00494164	3.74e-05	0.70522	22	50	95	62	229	19	12	16	48	15	110	38	38	19	1	96
ENSMUSG00000019732	Calr3	1.87342	0.843433	1.00019	0.156759	0.0100616	0.00302937	0.611872	0.0455642	0.0152762	0.9101	9	24	39	57	129	19	48	43	131	36	277	121	87	121	26	355
ENSMUSG00000039145	Camk1d	4.70426	1.18211	1.0749	-0.107217	7.51e-15	6.94e-12	0.454079	2.12e-13	1.45e-10	0.823306	123	123	293	237	776	219	307	322	770	436	2054	1143	568	607	153	2471
ENSMUSG00000053819	Camk2d	3.47572	1.24931	1.66746	0.418144	6.23e-09	4.7e-14	0.0340427	1.02e-07	1.2e-12	0.485695	37	40	91	106	274	71	101	176	280	124	752	499	270	278	137	1184
ENSMUSG00000038357	Camp	2.76028	4.1838	6.00804	1.82424	3.92e-08	2.37e-13	0.00260879	5.79e-07	5.71e-12	0.147732	0	2	4	7	13	39	44	23	144	32	282	259	27	153	298	737
ENSMUSG00000056737	Capg	5.28967	4.76789	4.56977	-0.198119	1.41e-65	2.5e-59	0.360098	3.07e-63	5.01e-57	0.745514	9	34	42	28	113	539	561	465	1228	662	3455	1737	575	905	469	3686
ENSMUSG00000035547	Capn5	2.95426	1.17518	1.35585	0.18067	1.82e-07	4.14e-09	0.378723	2.44e-06	6.35e-08	0.762529	37	52	72	41	202	65	84	81	208	116	554	353	190	159	74	776
ENSMUSG00000067276	Capn6	2.33889	1.33191	1.21587	-0.116038	5.64e-06	5.27e-05	0.665002	5.93e-05	0.000406426	0.93469	32	25	31	39	127	47	60	70	137	81	395	190	118	153	21	482
ENSMUSG00000027555	Car13	1.70799	2.54643	2.63841	0.0919889	8.98e-12	3.31e-12	0.760855	2e-10	7.19e-11	0.972594	8	10	16	3	37	33	45	49	81	43	251	142	62	119	26	349
ENSMUSG00000038526	Car14	4.10732	-1.48292	-1.73991	-0.256996	2.73e-17	1.64e-20	0.156679	8.89e-16	6.32e-19	0.705329	216	313	690	715	1934	87	117	139	254	162	759	307	276	165	58	806
ENSMUSG00000027562	Car2	5.54638	1.58493	3.75597	2.17104	0.00866935	3.06e-08	0.000209519	0.0401487	4.19e-07	0.0263719	45	123	146	101	415	202	258	198	575	222	1455	755	294	686	2422	4157
ENSMUSG00000027559	Car3	11.1199	-0.782124	-1.18624	-0.404115	9.9e-05	3.72e-08	0.0466142	0.000802763	5.03e-07	0.537658	19299	30684	89151	66575	205709	13233	20739	24951	39484	26204	124611	43334	34978	28902	10512	117726
ENSMUSG00000025317	Car5a	5.88241	-1.00504	-1.0819	-0.0768546	3.53e-14	1.61e-14	0.56696	9.5e-13	4.25e-13	0.88997	759	861	2102	1581	5303	328	398	502	1165	669	3062	1313	1139	872	249	3573
ENSMUSG00000036526	Card11	2.72095	3.52847	4.05218	0.52371	1.79e-18	8.37e-23	0.0952255	6.15e-17	3.61e-21	0.657385	6	11	14	2	33	66	60	55	167	111	459	297	145	146	129	717
ENSMUSG00000026928	Card9	2.07195	3.139	3.02666	-0.112341	7.98e-20	6.18e-18	0.674416	2.95e-18	2.1e-16	0.938827	3	12	9	11	35	34	63	51	150	80	378	232	86	87	36	441
ENSMUSG00000050357	Carmil2	1.69708	2.63958	3.31997	0.680395	8.05e-11	8.4e-16	0.0349648	1.65e-09	2.48e-14	0.490426	3	8	14	4	29	16	30	41	90	43	220	135	96	69	65	365
ENSMUSG00000025888	Casp1	4.44753	3.10253	3.00944	-0.0930904	1.4e-57	2.85e-52	0.561217	2.29e-55	4.26e-50	0.886051	12	47	68	66	193	228	254	294	750	392	1918	999	442	516	221	2178
ENSMUSG00000025887	Casp12	2.95711	2.44347	2.21438	-0.229084	2.89e-28	1.36e-22	0.211076	1.56e-26	5.79e-21	0.705329	16	22	44	26	108	76	117	119	227	131	670	323	168	187	57	735
ENSMUSG00000033538	Casp4	3.29704	3.033	2.90459	-0.128411	8.12e-28	9.64e-25	0.573428	4.31e-26	4.66e-23	0.892947	14	20	19	34	87	95	139	122	344	170	870	477	146	278	88	989
ENSMUSG00000006362	Cbfa2t3	1.72193	0.92878	1.12658	0.197802	0.021896	0.00721161	0.603212	0.0862259	0.0322934	0.906355	29	22	21	15	87	32	28	21	86	58	225	119	59	60	47	285
ENSMUSG00000031885	Cbfb	4.75417	0.838271	1.01085	0.172578	1.52e-09	1.7e-12	0.1895	2.68e-08	3.79e-11	0.705329	141	182	335	229	887	222	309	273	751	327	1882	1052	618	623	256	2549
ENSMUSG00000034342	Cbl	4.7536	1.2316	1.36223	0.13063	6.21e-15	5.91e-17	0.375483	1.76e-13	1.9e-15	0.760115	111	158	226	211	706	224	272	297	813	421	2027	1253	620	758	179	2810
ENSMUSG00000022947	Cbr3	1.05396	1.9853	1.75758	-0.227719	1.33e-08	8.13e-07	0.43174	2.09e-07	8.79e-06	0.804999	6	9	10	13	38	20	28	30	67	35	180	94	41	53	11	199
ENSMUSG00000024039	Cbs	8.9583	-0.635304	-1.20706	-0.571755	7.29e-06	2.05e-15	7.06e-05	7.5e-05	5.87e-14	0.0117662	5454	7162	17391	12218	42225	3351	4376	5981	11016	5775	30499	10710	7049	6549	1867	26175
ENSMUSG00000063605	Ccdc102a	1.19674	1.54607	1.56376	0.0176853	2.64e-05	3.45e-05	0.956686	0.000243415	0.00027583	1	12	7	14	17	50	15	18	26	79	49	187	87	41	53	28	209
ENSMUSG00000075225	Ccdc162	3.39729	-1.22886	-1.35183	-0.122966	3.27e-08	9.6e-09	0.58882	4.89e-07	1.41e-07	0.899282	143	175	440	295	1053	55	39	111	228	101	534	244	186	140	32	602
ENSMUSG00000026676	Ccdc3	2.59615	1.10137	1.07696	-0.0244065	5.06e-05	0.000111518	0.923234	0.000438479	0.000804	1	25	38	65	57	185	48	81	68	179	90	466	292	157	152	20	621
ENSMUSG00000027160	Ccdc34	2.46404	1.09557	1.71555	0.619982	0.000261616	2.77e-08	0.0247492	0.00190955	3.83e-07	0.437163	18	30	42	43	133	39	53	61	119	59	331	186	129	118	105	538
ENSMUSG00000090946	Ccdc71l	3.98462	1.89202	2.1844	0.292382	1.02e-23	1.26e-29	0.0764114	4.52e-22	7.65e-28	0.62793	49	58	85	65	257	117	166	193	467	235	1178	730	327	443	189	1689
ENSMUSG00000022665	Ccdc80	5.45107	2.33174	2.01654	-0.315201	2.5e-38	4.2e-28	0.053432	1.99e-36	2.39e-26	0.560903	96	143	203	215	657	441	615	603	1447	813	3919	2002	816	1145	237	4200
ENSMUSG00000032740	Ccdc88a	2.69518	1.73023	2.09764	0.367409	7.66e-11	1.2e-14	0.114347	1.57e-09	3.24e-13	0.676042	18	20	45	36	119	49	73	55	236	75	488	323	140	187	73	723
ENSMUSG00000047810	Ccdc88b	4.30566	3.41574	3.53693	0.121192	2.68e-63	2.29e-65	0.450005	5.4e-61	5.7e-63	0.820848	11	27	53	42	133	207	229	250	586	333	1605	1090	426	498	204	2218
ENSMUSG00000021182	Ccdc88c	2.31632	2.09845	2.46966	0.371204	4.41e-11	3.27e-14	0.17307	9.26e-10	8.43e-13	0.705329	9	14	27	21	71	44	58	56	109	73	340	215	89	117	85	506
ENSMUSG00000035385	Ccl2	3.48693	4.58713	4.37342	-0.213714	4.2e-51	1.94e-45	0.332159	5.34e-49	2.17e-43	0.719212	1	5	11	21	38	130	190	154	308	211	993	478	283	337	66	1164
ENSMUSG00000004814	Ccl24	5.03329	2.84081	2.55642	-0.284382	7.11e-26	1.07e-20	0.238685	3.49e-24	4.17e-19	0.705329	23	47	188	141	399	430	338	480	1036	628	2912	1378	462	784	326	2950
ENSMUSG00000018930	Ccl4	1.64299	4.86099	4.78927	-0.0717263	2.64e-22	4.6e-21	0.828542	1.1e-20	1.82e-19	0.992668	0	0	4	4	8	38	33	41	85	70	267	133	39	92	41	305
ENSMUSG00000035042	Ccl5	4.82455	5.6778	5.93399	0.256189	4.91e-99	9.33e-105	0.154668	2.83e-96	7.69e-102	0.705329	0	8	21	10	39	266	326	282	917	525	2316	1415	621	784	385	3205
ENSMUSG00000018927	Ccl6	6.42809	3.54529	3.21727	-0.328026	9.19e-57	2e-46	0.0886682	1.47e-54	2.34e-44	0.649445	55	145	223	183	606	1205	1021	1309	2520	1645	7700	4068	1258	2003	762	8091
ENSMUSG00000035373	Ccl7	1.22392	5.81597	5.5676	-0.248377	5.12e-19	4.71e-17	0.52898	1.81e-17	1.52e-15	0.868768	0	1	1	1	3	25	16	43	74	68	226	96	62	89	6	253
ENSMUSG00000009185	Ccl8	4.88582	10.6926	10.429	-0.263572	1.55e-86	1.52e-80	0.302026	6.28e-84	6.26e-78	0.705329	0	1	0	0	1	473	310	371	1000	573	2727	1636	353	748	272	3009
ENSMUSG00000027656	Ccn5	3.28268	6.3041	6.2682	-0.0358975	6e-59	5.29e-57	0.876125	1.01e-56	9.59e-55	1	1	1	2	5	9	109	165	126	257	164	821	496	203	336	66	1101
ENSMUSG00000027715	Ccna2	4.20983	1.40698	1.97097	0.563997	2.73e-06	3.54e-10	0.046514	3.04e-05	6.2e-09	0.537147	44	85	163	101	393	113	213	214	475	187	1202	612	283	431	391	1717
ENSMUSG00000041431	Ccnb1	3.0457	3.09254	2.91153	-0.181016	4.64e-08	4.17e-07	0.715206	6.81e-07	4.72e-06	0.955328	0	40	16	12	68	156	94	87	217	104	658	260	105	170	129	664
ENSMUSG00000032218	Ccnb2	3.19838	2.37644	3.01585	0.639409	5.07e-05	9.5e-07	0.228752	0.000439408	1.01e-05	0.705329	2	53	22	14	91	91	90	109	152	107	549	258	106	178	257	799
ENSMUSG00000070348	Ccnd1	6.55718	1.19719	1.65709	0.459897	9.6e-15	1.16e-24	0.00187138	2.67e-13	5.6e-23	0.118812	269	549	966	576	2360	831	1008	1133	1963	980	5915	4362	2450	2725	954	10491
ENSMUSG00000000184	Ccnd2	4.60761	1.5595	1.57526	0.0157607	5.77e-26	4.51e-25	0.907037	2.84e-24	2.23e-23	1	85	107	183	169	544	193	301	317	677	397	1885	942	543	508	266	2259
ENSMUSG00000002068	Ccne1	2.31797	2.73469	4.22488	1.49019	1.17e-05	2.08e-10	0.00556887	0.000116105	3.7e-09	0.216915	4	5	9	11	29	36	42	12	76	51	217	145	63	76	204	488
ENSMUSG00000028212	Ccne2	2.19841	0.443633	1.26681	0.823182	0.325809	0.00734365	0.060798	0.513504	0.0327972	0.576575	14	45	51	42	152	40	39	15	81	58	233	146	56	85	111	398
ENSMUSG00000025804	Ccr1	2.49442	6.05172	5.56535	-0.486373	2.4e-34	2.3e-28	0.119939	1.67e-32	1.33e-26	0.679355	1	1	4	1	7	95	53	67	258	109	582	230	71	174	39	514
ENSMUSG00000049103	Ccr2	5.02462	4.13071	4.12581	-0.00489997	7.04e-67	1.15e-64	0.979194	1.64e-64	2.84e-62	1	21	43	28	38	130	331	415	411	1062	605	2824	1777	708	988	231	3704
ENSMUSG00000035448	Ccr3	3.82528	1.07101	1.00037	-0.0706438	7.8e-06	5.81e-05	0.758777	7.99e-05	0.000444279	0.971827	49	83	190	139	461	64	154	189	449	289	1145	422	358	224	159	1163
ENSMUSG00000079227	Ccr5	6.00506	4.01034	3.69561	-0.314731	2.58e-92	1.53e-77	0.0506796	1.24e-89	5.44e-75	0.553539	53	70	106	86	315	818	865	921	2267	1132	6003	3113	1225	1713	402	6453
ENSMUSG00000043953	Ccrl2	3.55227	3.06743	3.15213	0.0847025	4.28e-36	1.39e-36	0.667976	3.15e-34	1.11e-34	0.936148	13	16	30	40	99	100	135	134	423	212	1004	543	219	359	125	1246
ENSMUSG00000051439	Cd14	4.71674	3.10313	2.78043	-0.322693	1.42e-47	1.72e-37	0.0781329	1.56e-45	1.43e-35	0.629382	30	30	94	99	253	331	286	419	985	438	2459	1107	429	713	204	2453
ENSMUSG00000038304	Cd160	1.53749	3.30248	4.08754	0.785061	7.63e-11	2.82e-15	0.0419593	1.57e-09	8e-14	0.524605	2	3	6	5	16	3	36	27	106	39	211	125	83	98	52	358
ENSMUSG00000008845	Cd163	5.86001	1.38183	1.09697	-0.284856	1.11e-12	4.16e-08	0.126746	2.67e-11	5.59e-07	0.691174	238	289	545	520	1592	319	775	928	1604	1266	4892	2321	1456	1134	310	5221
ENSMUSG00000021624	Cd180	3.93541	3.89018	4.06026	0.170079	1.35e-59	9.25e-63	0.337903	2.32e-57	2.13e-60	0.723981	18	8	18	26	70	150	159	202	489	258	1258	813	322	455	158	1748
ENSMUSG00000030724	Cd19	2.59282	1.14194	4.35339	3.21145	0.124261	2.26e-07	1.01e-05	0.309729	2.68e-06	0.00293086	3	14	17	6	40	13	11	28	25	20	97	90	49	50	374	563
ENSMUSG00000027863	Cd2	1.79592	3.11239	3.50658	0.394189	3.42e-11	3.28e-13	0.300866	7.23e-10	7.78e-12	0.705329	0	5	17	5	27	27	33	53	93	49	255	150	65	56	75	346
ENSMUSG00000022661	Cd200	1.24366	1.81677	2.12518	0.308409	6.41e-05	5.38e-06	0.439807	0.000541884	5.02e-05	0.811951	8	8	12	11	39	17	24	41	67	20	169	102	27	46	46	221
ENSMUSG00000022667	Cd200r1	2.77262	2.86029	2.94507	0.0847772	1.2e-20	5.36e-21	0.734497	4.65e-19	2.11e-19	0.96359	8	24	16	14	62	75	70	96	200	105	546	344	141	139	84	708
ENSMUSG00000062082	Cd200r4	1.64416	4.67443	4.87089	0.196458	3.8e-22	1.47e-23	0.527671	1.57e-20	6.63e-22	0.868221	3	0	3	2	8	34	35	28	96	60	253	176	51	92	38	357
ENSMUSG00000034783	Cd207	2.46597	4.22066	3.22466	-0.995998	2.4e-20	1.95e-12	0.00584345	9.21e-19	4.33e-11	0.222793	6	5	16	1	28	91	112	78	223	91	595	244	53	115	19	431
ENSMUSG00000030577	Cd22	3.81504	3.38674	4.1698	0.78306	8.38e-18	3.95e-24	0.0170462	2.81e-16	1.84e-22	0.382025	6	21	30	17	74	103	124	140	325	204	896	579	203	331	367	1480
ENSMUSG00000034028	Cd226	2.53566	3.8535	4.02531	0.171815	6.7e-26	2.53e-27	0.520719	3.3e-24	1.39e-25	0.864426	5	11	2	8	26	51	39	87	206	113	496	304	150	165	54	673
ENSMUSG00000004709	Cd244a	1.25187	3.24493	3.8661	0.621166	1.07e-10	3.29e-14	0.104113	2.15e-09	8.49e-13	0.663544	0	2	9	4	15	21	23	18	65	35	162	83	44	74	52	253
ENSMUSG00000047139	Cd24a	5.27355	2.30081	4.51072	2.20991	0.000675702	3.55e-09	0.000520362	0.00446093	5.48e-08	0.0501636	5	55	112	65	237	182	201	184	376	203	1146	671	259	519	2067	3516
ENSMUSG00000030336	Cd27	1.32447	2.67317	3.19724	0.524072	2.1e-07	1.28e-09	0.213657	2.78e-06	2.09e-08	0.705329	7	0	6	9	22	26	17	44	53	23	163	99	42	63	52	256
ENSMUSG00000016496	Cd274	6.30385	5.60489	5.66165	0.0567589	1.54e-94	8.43e-94	0.777707	8.2e-92	5.17e-91	0.978806	27	29	39	18	113	905	983	1009	2459	1339	6695	4338	2070	2683	452	9543
ENSMUSG00000034652	Cd300a	5.10064	2.83869	2.60968	-0.22901	8.87e-53	2.61e-43	0.156986	1.23e-50	2.72e-41	0.705329	32	64	157	134	387	388	440	471	1131	614	3044	1366	613	757	366	3102
ENSMUSG00000044811	Cd300c2	4.70269	2.90828	2.71064	-0.19764	2.3e-47	6.46e-40	0.251447	2.52e-45	5.84e-38	0.705329	29	75	99	58	261	327	324	373	774	433	2231	1085	492	577	267	2421
ENSMUSG00000048498	Cd300e	2.71204	3.93691	3.6093	-0.32761	2.83e-39	5.82e-32	0.136376	2.34e-37	3.9e-30	0.7014	0	11	15	9	35	69	83	139	215	107	613	258	130	150	62	600
ENSMUSG00000063193	Cd300lb	4.04993	3.75748	3.35752	-0.399965	3e-48	4.52e-38	0.054266	3.39e-46	3.84e-36	0.564109	5	14	49	40	108	252	205	236	563	295	1551	732	322	417	104	1575
ENSMUSG00000034641	Cd300ld	4.33329	2.48155	2.02561	-0.45594	8.88e-32	4.57e-21	0.0154775	5.66e-30	1.81e-19	0.366878	25	53	100	125	303	223	279	348	708	333	1891	844	419	473	98	1834
ENSMUSG00000047798	Cd300lf	4.07052	4.12931	4.19154	0.0622257	1.97e-67	2.28e-67	0.722229	4.77e-65	6.09e-65	0.959643	14	13	23	18	68	199	207	206	438	307	1357	855	344	461	174	1834
ENSMUSG00000004609	Cd33	1.13275	1.70428	1.99419	0.289911	5.22e-05	3.54e-06	0.435738	0.000450642	3.42e-05	0.808916	1	6	24	15	46	7	41	25	55	32	160	92	50	67	25	234
ENSMUSG00000016494	Cd34	2.06782	1.34043	1.48543	0.144992	1.61e-05	2.89e-06	0.604316	0.000155364	2.83e-05	0.906865	21	22	28	28	99	27	58	77	95	41	298	163	95	135	31	424
ENSMUSG00000030798	Cd37	3.61598	2.10563	3.29036	1.18474	2.55e-06	5.44e-12	0.00365699	2.86e-05	1.16e-10	0.175975	12	41	44	27	124	62	89	124	211	146	632	378	206	211	412	1207
ENSMUSG00000029084	Cd38	5.55908	2.00508	1.81423	-0.190845	2.51e-43	3.96e-34	0.150202	2.39e-41	2.86e-32	0.705329	131	166	270	277	844	506	496	702	1597	744	4045	1970	891	1100	398	4359
ENSMUSG00000032094	Cd3d	2.31102	4.89175	5.23479	0.343039	3.24e-22	2e-24	0.326614	1.35e-20	9.5e-23	0.714344	1	1	8	1	11	52	59	55	134	70	370	164	110	89	110	473
ENSMUSG00000032093	Cd3e	2.59272	4.46058	4.23041	-0.230164	5.96e-35	1.3e-30	0.367629	4.25e-33	8.25e-29	0.75206	2	5	14	1	22	69	62	138	187	94	550	270	152	120	54	596
ENSMUSG00000002033	Cd3g	3.2426	5.53117	5.61086	0.0796883	1.99e-39	2.47e-39	0.776718	1.66e-37	2.21e-37	0.978462	3	3	1	7	14	89	93	127	329	185	823	309	188	194	174	865
ENSMUSG00000023274	Cd4	3.14923	4.11476	3.91296	-0.2018	2.86e-46	1.46e-40	0.339238	3.01e-44	1.35e-38	0.725117	5	4	22	10	41	87	114	154	233	196	784	358	184	188	102	832
ENSMUSG00000017652	Cd40	3.79461	5.48185	5.74293	0.261085	5.65e-50	4.36e-53	0.291813	6.7e-48	6.8e-51	0.705329	1	13	5	1	20	147	195	131	439	187	1099	617	273	452	191	1533
ENSMUSG00000005087	Cd44	6.27969	3.73683	3.40368	-0.333153	6.18e-102	1.4e-83	0.0225523	4.05e-99	6.2e-81	0.429861	53	73	165	198	489	887	1016	1206	2700	1518	7327	3288	1549	2043	556	7436
ENSMUSG00000015355	Cd48	4.04669	3.14803	3.309	0.160968	6.77e-40	5.29e-42	0.409642	5.78e-38	5.29e-40	0.789168	14	29	36	48	127	157	181	200	525	274	1337	722	315	407	239	1683
ENSMUSG00000024669	Cd5	1.84929	5.07472	5.28623	0.211506	1.54e-19	1.72e-20	0.573498	5.63e-18	6.57e-19	0.892947	0	1	1	5	7	30	51	36	82	79	278	115	57	91	73	336
ENSMUSG00000000682	Cd52	5.83746	4.42458	4.79319	0.368613	9.03e-36	2.69e-39	0.200874	6.59e-34	2.39e-37	0.705329	10	49	80	42	181	608	560	648	1529	919	4264	2231	834	1469	1164	5698
ENSMUSG00000040747	Cd53	5.41101	2.78747	2.8961	0.108628	4.3e-48	3.37e-49	0.515493	4.82e-46	4.42e-47	0.861366	48	86	156	144	434	369	476	561	1371	721	3498	1839	771	1047	580	4237
ENSMUSG00000015854	Cd5l	8.99991	2.80091	2.67903	-0.121883	1.96e-66	9.63e-59	0.408233	4.48e-64	1.89e-56	0.787874	608	1083	2231	1768	5690	5566	6105	7753	15522	8740	43686	23215	11439	12017	4472	51143
ENSMUSG00000024670	Cd6	2.21211	5.03539	4.87858	-0.156814	1.86e-26	3.96e-24	0.627041	9.25e-25	1.84e-22	0.918432	1	0	5	5	11	28	39	104	152	114	437	182	85	94	66	427
ENSMUSG00000025351	Cd63	5.47246	3.05471	2.83352	-0.221188	1.46e-47	6.12e-40	0.228403	1.6e-45	5.55e-38	0.705329	63	75	134	135	407	607	499	594	1450	739	3889	1940	691	935	495	4061
ENSMUSG00000018774	Cd68	6.09334	2.6424	2.36837	-0.27403	1.29e-60	1.88e-47	0.0570955	2.29e-58	2.29e-45	0.564109	99	162	305	294	860	848	918	939	1925	1234	5864	2648	1242	1573	645	6108
ENSMUSG00000025163	Cd7	3.35467	5.46935	5.61612	0.146762	6.16e-52	3.16e-53	0.529398	8.27e-50	5e-51	0.8688	0	7	7	2	16	97	120	113	350	186	866	433	203	252	160	1048
ENSMUSG00000028459	Cd72	4.6292	1.35292	1.45924	0.106326	7.97e-11	1.31e-11	0.589527	1.64e-09	2.64e-10	0.899361	71	125	270	170	636	265	282	314	573	306	1740	865	468	504	340	2177
ENSMUSG00000024610	Cd74	10.9845	5.4353	5.17669	-0.258611	5.96e-122	8.16e-111	0.159903	6.61e-119	7.35e-108	0.705329	480	940	1220	1084	3724	23624	29881	28199	68938	38218	188860	86555	41650	52699	17643	198547
ENSMUSG00000003379	Cd79a	3.14648	0.722941	3.41693	2.69399	0.258643	1.74e-06	2.26e-05	0.477097	1.78e-05	0.00529725	17	26	27	29	99	28	19	37	64	50	198	144	93	68	496	801
ENSMUSG00000040592	Cd79b	2.78926	0.688769	3.43932	2.75055	0.308905	5.5e-06	4.48e-05	0.497988	5.12e-05	0.00854419	7	22	41	15	85	7	15	39	69	37	167	156	57	53	387	653
ENSMUSG00000075122	Cd80	1.60847	2.49008	2.48112	-0.00896173	1.27e-10	3.05e-10	0.977958	2.55e-09	5.38e-09	1	3	7	22	8	40	49	29	36	91	37	242	147	53	85	28	313
ENSMUSG00000015396	Cd83	3.8838	2.95413	3.00937	0.0552411	1.63e-28	3.25e-28	0.806689	8.97e-27	1.87e-26	0.987808	17	25	29	62	133	125	163	190	490	279	1247	511	320	327	219	1377
ENSMUSG00000038147	Cd84	5.12452	2.96874	2.88784	-0.080904	1.32e-64	5.95e-59	0.585748	2.77e-62	1.18e-56	0.897736	41	71	136	85	333	388	394	452	1074	671	2979	1631	672	970	302	3575
ENSMUSG00000022901	Cd86	3.71102	2.88279	2.82401	-0.0587805	5.71e-41	7.76e-38	0.739658	5.12e-39	6.54e-36	0.965226	10	28	56	39	133	143	158	171	450	201	1123	528	263	320	151	1262
ENSMUSG00000053977	Cd8a	4.10911	6.28238	6.42386	0.141486	1.64e-55	2.21e-56	0.585003	2.47e-53	3.93e-54	0.897127	3	5	3	4	15	102	185	284	570	361	1502	829	255	429	275	1788
ENSMUSG00000053044	Cd8b1	1.88688	5.03382	5.12597	0.0921523	1.64e-20	1.48e-20	0.802233	6.34e-19	5.73e-19	0.986152	0	0	3	5	8	23	37	67	126	70	323	126	49	93	71	339
ENSMUSG00000028755	Cda	3.02993	-1.05263	-1.25135	-0.198719	2.64e-07	5.85e-09	0.345496	3.44e-06	8.8e-08	0.731713	111	170	269	182	732	49	69	70	156	73	417	177	136	131	22	466
ENSMUSG00000033502	Cdc14a	1.91679	1.45665	2.21831	0.761658	4.91e-05	1.49e-09	0.0163258	0.00042632	2.41e-08	0.373002	14	4	21	33	72	20	41	25	121	40	247	216	121	95	47	479
ENSMUSG00000006398	Cdc20	3.59998	2.43449	2.1518	-0.282683	3.72e-06	5.92e-05	0.557708	4.05e-05	0.000451478	0.884867	14	88	34	11	147	227	109	178	363	116	993	364	152	244	168	928
ENSMUSG00000032477	Cdc25a	2.71081	0.614007	1.07669	0.46268	0.0233191	0.000118056	0.0725781	0.0906718	0.000846481	0.614749	31	50	71	69	221	50	56	55	168	79	408	259	110	138	103	610
ENSMUSG00000027330	Cdc25b	2.94833	1.94754	3.32286	1.37533	0.000132854	1.04e-09	0.00307571	0.00104144	1.72e-08	0.162814	14	18	31	15	78	54	61	40	117	75	347	208	104	133	291	736
ENSMUSG00000045664	Cdc42ep2	3.44346	1.24348	1.24392	0.000438159	1.55e-08	4.02e-08	0.998301	2.42e-07	5.41e-07	1	36	35	128	118	317	110	146	128	298	126	808	349	254	276	101	980
ENSMUSG00000036533	Cdc42ep3	1.65222	0.673917	1.10166	0.427741	0.0786966	0.00532299	0.244371	0.225819	0.024952	0.705329	5	11	54	50	120	27	31	25	52	52	187	111	63	73	47	294
ENSMUSG00000046722	Cdc42se1	5.3686	1.18977	1.20825	0.0184848	5.07e-14	1.6e-13	0.902472	1.35e-12	3.9e-12	1	171	199	426	379	1175	400	464	467	1045	644	3020	1394	762	933	479	3568
ENSMUSG00000052298	Cdc42se2	4.9195	1.10596	1.29721	0.191245	1.29e-13	4.73e-17	0.174355	3.32e-12	1.53e-15	0.705329	123	174	312	242	851	247	297	336	919	403	2202	1191	611	708	352	2862
ENSMUSG00000000028	Cdc45	1.63816	1.19902	2.12831	0.92929	0.0192494	6.95e-05	0.0499217	0.0778403	0.000524008	0.549524	15	14	18	10	57	21	22	19	80	35	177	111	51	34	91	287
ENSMUSG00000017499	Cdc6	1.88796	3.05541	4.58688	1.53148	2.37e-06	1.91e-11	0.00405747	2.66e-05	3.8e-10	0.185639	2	3	6	6	17	19	14	30	80	34	177	96	36	79	154	365
ENSMUSG00000029283	Cdc7	1.12044	1.93342	3.013	1.07958	0.0005526	1.94e-07	0.0269294	0.00373374	2.33e-06	0.447758	3	2	10	12	27	16	14	24	47	15	116	90	38	29	68	225
ENSMUSG00000048922	Cdca2	1.51807	2.59945	2.60698	0.00752837	1.93e-07	3.48e-07	0.985961	2.57e-06	3.98e-06	1	2	16	5	7	30	44	32	34	74	32	216	91	40	64	48	243
ENSMUSG00000023505	Cdca3	2.90237	1.91308	1.92126	0.00818229	4.71e-09	1.09e-08	0.978117	7.88e-08	1.59e-07	1	10	32	59	39	140	105	88	106	176	70	545	235	127	171	108	641
ENSMUSG00000047832	Cdca4	3.29372	1.17394	1.6594	0.485456	9.16e-06	1.53e-09	0.0497861	9.26e-05	2.47e-08	0.54898	30	52	95	66	243	64	91	107	269	122	653	333	194	216	179	922
ENSMUSG00000024791	Cdca5	1.21028	3.37349	4.08414	0.710648	2.55e-08	3.82e-11	0.123224	3.88e-07	7.36e-10	0.686517	6	0	3	2	11	14	32	28	39	27	140	86	36	53	60	235
ENSMUSG00000055612	Cdca7	1.96534	-0.0614041	1.30465	1.36605	0.899174	0.0100491	0.00410827	1	0.0427725	0.18619	26	23	48	41	138	25	25	30	60	13	153	120	51	55	120	346
ENSMUSG00000021175	Cdca7l	1.95249	4.10621	4.71362	0.607414	3.13e-21	3.23e-27	0.0402861	1.25e-19	1.77e-25	0.516677	1	3	6	3	13	39	28	43	110	49	269	184	91	100	74	449
ENSMUSG00000028873	Cdca8	2.61994	2.47055	2.93915	0.468591	1.01e-08	4.66e-11	0.215686	1.61e-07	8.89e-10	0.705329	8	12	42	8	70	63	76	62	130	72	403	193	102	133	140	568
ENSMUSG00000019942	Cdk1	3.20956	2.42105	2.65311	0.232059	4.43e-08	6.57e-09	0.559962	6.51e-07	9.83e-08	0.885977	6	39	46	22	113	124	90	119	231	94	658	253	121	187	201	762
ENSMUSG00000028926	Cdk14	1.40797	1.05899	1.06178	0.00278297	0.000781816	0.000968937	0.992193	0.00505724	0.00556347	1	14	16	28	23	81	14	27	51	64	43	199	83	77	69	17	246
ENSMUSG00000021483	Cdk20	2.57976	-0.443522	-1.04455	-0.601025	0.0671925	4.95e-05	0.0156875	0.201571	0.000382954	0.367241	74	99	123	138	434	44	63	82	130	60	379	168	67	84	18	337
ENSMUSG00000023067	Cdkn1a	4.44739	2.92807	2.04006	-0.888007	7.94e-22	2.29e-11	0.00115822	3.25e-20	4.52e-10	0.0871662	44	90	47	45	226	355	355	388	728	322	2148	657	281	409	152	1499
ENSMUSG00000044303	Cdkn2a	2.2607	5.43397	5.07676	-0.357208	1.32e-25	6.6e-22	0.311555	6.39e-24	2.72e-20	0.705329	0	1	4	4	9	65	102	49	177	53	446	173	59	102	65	399
ENSMUSG00000028551	Cdkn2c	3.36555	0.85578	1.5083	0.652519	0.00648771	4.37e-06	0.0305562	0.0315455	4.13e-05	0.469817	30	49	120	107	306	110	62	117	233	72	594	375	190	248	190	1003
ENSMUSG00000096472	Cdkn2d	2.80697	1.30199	2.1338	0.831802	0.000326483	1.73e-08	0.0138068	0.00232417	2.46e-07	0.348796	13	27	42	62	144	54	55	65	147	77	398	233	176	113	168	690
ENSMUSG00000037628	Cdkn3	1.03667	4.00086	4.34152	0.340661	3.4e-11	1.19e-12	0.433193	7.2e-10	2.7e-11	0.806508	0	3	5	0	8	33	27	18	40	19	137	58	46	62	37	203
ENSMUSG00000030878	Cdr2	2.77468	1.56751	3.68789	2.12038	0.0203056	7.51e-07	0.000950876	0.0812224	8.17e-06	0.0767329	4	15	24	24	67	33	29	22	110	37	231	97	60	68	361	586
ENSMUSG00000006585	Cdt1	2.75521	0.839289	1.48391	0.644619	0.00694376	4.17e-06	0.0281209	0.0333237	3.95e-05	0.456652	32	42	61	49	184	59	35	80	145	75	394	250	151	124	127	652
ENSMUSG00000071637	Cebpd	3.77291	1.39115	1.59782	0.206672	3.42e-10	2.96e-12	0.314062	6.55e-09	6.46e-11	0.705329	32	93	105	90	320	89	181	150	417	180	1017	432	325	384	160	1301
ENSMUSG00000023031	Cela1	4.07786	-2.19429	-2.09578	0.0985057	2.67e-25	1.37e-20	0.648361	1.26e-23	5.32e-19	0.927876	314	281	846	763	2204	37	64	121	181	145	548	247	179	158	85	669
ENSMUSG00000002107	Celf2	4.29823	1.96171	2.018	0.0562921	3.31e-32	2.09e-32	0.699556	2.15e-30	1.42e-30	0.948646	62	71	108	90	331	173	198	246	625	342	1584	844	419	487	203	1953
ENSMUSG00000016028	Celsr1	4.03519	-0.656187	-2.25356	-1.59737	0.00194882	1.73e-21	1.86e-12	0.0112278	6.99e-20	4.88e-09	217	376	508	374	1475	107	163	194	406	265	1135	273	125	95	18	511
ENSMUSG00000029177	Cenpa	3.79827	1.43956	1.77528	0.335721	8.35e-07	5.27e-09	0.221954	1.02e-05	7.97e-08	0.705329	31	71	109	99	310	108	151	201	350	143	953	420	236	290	264	1210
ENSMUSG00000045328	Cenpe	2.26521	2.85046	3.65361	0.803143	2.26e-10	3.36e-15	0.0301945	4.4e-09	9.43e-14	0.468925	4	9	13	9	35	45	43	51	123	34	296	193	62	153	114	522
ENSMUSG00000026605	Cenpf	2.35198	3.25987	3.58014	0.320266	1.47e-13	2.5e-15	0.369615	3.77e-12	7.13e-14	0.753973	3	13	11	6	33	50	74	36	158	66	384	172	93	116	103	484
ENSMUSG00000064128	Cenpj	2.78399	0.908635	1.35274	0.444106	2.15e-05	4.5e-10	0.0221905	0.000202954	7.76e-09	0.429811	27	42	68	68	205	42	64	84	198	77	465	278	226	188	59	751
ENSMUSG00000026708	Cenpl	2.17668	1.11615	1.3511	0.234957	0.000643939	6.59e-05	0.441348	0.00427277	0.000498687	0.813228	22	20	43	37	122	28	50	62	139	45	324	153	83	76	77	389
ENSMUSG00000036672	Cenpt	1.63579	1.0889	1.45931	0.370408	0.00102148	1.63e-05	0.220336	0.00641337	0.000140135	0.705329	10	12	36	29	87	21	33	19	83	57	213	136	58	81	41	316
ENSMUSG00000061533	Cep128	1.37711	1.3361	2.20107	0.864973	0.00376423	3.54e-06	0.0377369	0.0197849	3.42e-05	0.506195	7	9	24	11	51	20	13	34	65	19	151	157	27	62	54	300
ENSMUSG00000024542	Cep192	3.31819	1.17863	1.34556	0.166936	1.73e-08	3.74e-10	0.384633	2.68e-07	6.51e-09	0.768765	40	73	74	73	260	74	124	96	293	142	729	371	232	264	97	964
ENSMUSG00000035891	Cerk	4.22921	1.53422	1.43511	-0.0991137	1.48e-14	3.06e-12	0.593625	4.07e-13	6.67e-11	0.901625	79	71	147	137	434	226	200	213	513	294	1446	681	331	382	214	1608
ENSMUSG00000023021	Cers5	3.12999	1.30971	1.41069	0.100988	6.79e-10	9.63e-11	0.601629	1.25e-08	1.78e-09	0.905696	32	45	89	59	225	73	88	117	269	114	661	384	161	193	98	836
ENSMUSG00000027035	Cers6	5.53887	2.06311	1.84706	-0.216052	4.58e-25	1.44e-19	0.241045	2.13e-23	5.23e-18	0.705329	168	101	313	226	808	469	551	572	1658	844	4094	2100	915	1240	276	4531
ENSMUSG00000057400	Ces1c	11.6551	-0.821913	-1.11144	-0.289528	1.31e-05	3.74e-08	0.12795	0.000128792	5.05e-07	0.691174	34980	43635	121511	87975	288101	18862	25647	32950	67972	36662	182093	67539	55983	45215	14148	182885
ENSMUSG00000056973	Ces1d	8.983	-1.09072	-1.11522	-0.0245014	1.12e-12	9.98e-12	0.873448	2.71e-11	2.05e-10	1	6563	7614	16709	15377	46263	2574	3443	4546	10030	4911	25504	9948	9864	7737	2349	29898
ENSMUSG00000061959	Ces1e	6.47295	-1.88895	-2.05073	-0.161781	3.64e-33	1.92e-33	0.306135	2.48e-31	1.36e-31	0.705329	1212	1785	4650	3681	11328	337	480	590	1167	783	3357	1158	1252	916	297	3623
ENSMUSG00000031725	Ces1f	7.88416	-1.61246	-1.57074	0.0417203	1.46e-14	2.92e-12	0.841709	4.02e-13	6.38e-11	0.99533	3116	3889	9717	9933	26655	649	1367	2149	3609	2201	9975	3613	4395	3011	966	11985
ENSMUSG00000055730	Ces2a	7.97789	-0.977019	-1.05656	-0.0795395	1.99e-08	1.31e-08	0.649387	3.06e-07	1.89e-07	0.927932	2717	3709	8763	7727	22916	1600	1865	1902	5079	2643	13089	5386	5418	3938	908	15650
ENSMUSG00000069922	Ces3a	10.0305	-0.732093	-1.05874	-0.326648	0.000689547	4.5e-06	0.133628	0.00454089	4.24e-05	0.696622	9138	16180	35124	30344	90786	4998	12489	11751	17208	11484	57930	19802	19640	15426	4424	59292
ENSMUSG00000062181	Ces3b	7.23848	-2.07748	-2.06695	0.010536	2.92e-25	9.8e-22	0.957582	1.37e-23	4.01e-20	1	1964	3686	8203	5857	19710	432	886	838	1687	1288	5131	1664	2336	1425	593	6018
ENSMUSG00000001128	Cfp	6.78374	2.17006	2.07562	-0.0944434	8.64e-50	1.62e-43	0.483955	1.02e-47	1.7e-41	0.84165	186	369	730	533	1818	1132	1376	1482	3324	1785	9099	4352	2300	2408	1163	10223
ENSMUSG00000032344	Cgas	1.34724	2.51891	2.6524	0.133492	5.85e-09	1.51e-09	0.707469	9.66e-08	2.44e-08	0.952101	1	9	8	12	30	36	41	17	68	28	190	132	60	72	20	284
ENSMUSG00000068876	Cgn	4.9204	-0.753432	-1.47506	-0.721625	3.61e-05	6.2e-14	0.000116786	0.000322945	1.56e-12	0.0173517	464	519	803	754	2540	238	277	278	695	334	1822	616	427	372	61	1476
ENSMUSG00000039084	Chad	1.09783	-0.692937	-1.62592	-0.932987	0.0353507	6.37e-06	0.00836741	0.125548	5.87e-05	0.271334	25	28	68	77	198	10	15	35	54	28	142	30	19	35	5	89
ENSMUSG00000022945	Chaf1b	1.68067	1.37175	2.80432	1.43256	0.00695921	1.24e-07	0.00188175	0.033382	1.53e-06	0.119038	7	10	19	11	47	25	5	33	45	30	138	131	65	65	99	360
ENSMUSG00000029521	Chek2	1.66695	0.529594	1.1172	0.587607	0.119602	0.00134524	0.0652915	0.302034	0.00746758	0.589312	18	32	32	21	103	14	23	37	73	43	190	108	59	89	49	305
ENSMUSG00000064246	Chil1	1.21444	4.19386	4.38914	0.195276	1.55e-13	2.21e-14	0.623302	3.99e-12	5.79e-13	0.916355	0	5	2	1	8	31	25	35	41	35	167	135	32	50	35	252
ENSMUSG00000024843	Chka	6.06222	0.289656	-1.31564	-1.6053	0.16037	2.64e-09	8e-14	0.364263	4.14e-08	4.61e-10	658	941	1303	1052	3954	581	744	1443	2469	821	6058	1256	488	705	142	2591
ENSMUSG00000032997	Chpf	2.19534	1.34817	1.23329	-0.11488	1.13e-06	1.39e-05	0.648361	1.34e-05	0.000121092	0.927876	17	21	36	49	123	45	60	55	155	55	370	221	92	96	30	439
ENSMUSG00000036599	Chst12	2.06176	1.82985	1.85351	0.0236626	1.25e-07	1.72e-07	0.938532	1.72e-06	2.08e-06	1	16	14	22	23	75	56	45	46	78	72	297	196	78	67	52	393
ENSMUSG00000033350	Chst2	2.66036	1.05258	1.19907	0.146498	8.24e-05	1.37e-05	0.558431	0.000682698	0.000119257	0.885307	23	26	73	74	196	26	73	73	167	130	469	260	144	142	64	610
ENSMUSG00000032640	Chsy1	3.39693	1.90646	1.81683	-0.0896329	6.4e-19	1.61e-16	0.637864	2.24e-17	5.05e-15	0.923314	20	49	56	71	196	97	134	124	302	198	855	386	217	238	113	954
ENSMUSG00000038550	Ciart	1.30728	2.92353	6.7532	3.82967	0.000312215	1.48e-19	5.63e-13	0.00223607	5.36e-18	2.03e-09	1	0	2	0	3	1	5	2	12	11	31	77	122	106	95	400
ENSMUSG00000022504	Ciita	6.06294	5.97793	5.98712	0.00919404	1.01e-178	5.86e-175	0.948789	5.84e-175	4.22e-171	1	12	8	39	22	81	791	836	827	2179	1156	5789	3188	1603	2085	567	7443
ENSMUSG00000033031	Cip2a	2.1627	1.63143	1.59901	-0.0324254	8.25e-05	0.000177801	0.932557	0.000683502	0.0012208	1	9	30	28	28	95	68	34	73	143	24	342	198	55	111	49	413
ENSMUSG00000037725	Ckap2	2.59367	3.06758	2.54212	-0.525462	1.6e-07	1.59e-05	0.306724	2.15e-06	0.000137128	0.705329	0	38	10	5	53	99	78	110	220	57	564	242	88	148	41	519
ENSMUSG00000048327	Ckap2l	2.43656	2.84499	2.92598	0.0809922	3.74e-12	3.17e-12	0.813609	8.6e-11	6.89e-11	0.988929	13	14	8	11	46	57	70	70	147	76	420	206	75	103	97	481
ENSMUSG00000046841	Ckap4	2.35741	1.30818	1.3933	0.0851144	1.4e-06	4.95e-07	0.727806	1.64e-05	5.56e-06	0.961588	22	35	40	29	126	58	45	51	141	82	377	242	114	111	43	510
ENSMUSG00000001270	Ckb	4.40083	1.39141	1.39204	0.000635752	1.91e-12	9.19e-12	0.997276	4.49e-11	1.9e-10	1	85	85	192	168	530	228	223	225	467	398	1541	808	430	395	246	1879
ENSMUSG00000054400	Cklf	1.74542	1.16034	1.27011	0.109772	0.000979101	0.000424628	0.732854	0.00617946	0.00267939	0.963269	17	29	24	16	86	24	50	43	87	36	240	169	53	93	25	340
ENSMUSG00000028044	Cks1b	2.66668	1.10474	1.88383	0.779084	0.00144078	1.77e-07	0.0166563	0.00867903	2.13e-06	0.377731	17	21	65	51	154	51	66	46	116	71	350	204	138	130	143	615
ENSMUSG00000056025	Clca3a1	4.45887	1.90176	1.67497	-0.226795	2.2e-24	1.92e-18	0.181525	1e-22	6.65e-17	0.705329	71	96	135	113	415	275	276	306	633	312	1802	1019	422	474	154	2069
ENSMUSG00000040663	Clcf1	1.75036	2.96249	3.23331	0.27082	7.62e-17	1.85e-19	0.31212	2.41e-15	6.7e-18	0.705329	4	5	8	11	28	25	36	58	85	51	255	157	66	110	41	374
ENSMUSG00000008843	Cldn13	1.97346	3.35902	6.66175	3.30274	0.00109548	5.98e-09	0.000123569	0.00681518	8.97e-08	0.0178983	0	2	1	2	5	9	12	2	32	13	68	64	13	24	261	362
ENSMUSG00000053063	Clec12a	5.3184	3.53719	3.48226	-0.0549325	1.26e-92	9.53e-87	0.695242	6.14e-90	4.58e-84	0.947546	44	50	84	73	251	403	531	547	1262	694	3437	1929	754	1046	396	4125
ENSMUSG00000033082	Clec1a	1.81501	1.22602	1.10291	-0.123106	0.000107998	0.000692561	0.673789	0.000864774	0.00412872	0.938609	10	18	45	34	107	38	29	27	110	81	285	136	84	88	20	328
ENSMUSG00000030159	Clec1b	4.69908	2.00035	1.99639	-0.00395872	4.27e-38	3.47e-36	0.97718	3.38e-36	2.71e-34	1	50	70	218	135	473	267	305	358	763	382	2075	1076	594	657	239	2566
ENSMUSG00000030365	Clec2i	2.03027	3.21382	3.7337	0.51988	5.23e-17	7.87e-22	0.0747627	1.68e-15	3.23e-20	0.621205	1	6	11	9	27	30	25	59	110	71	295	205	90	107	70	472
ENSMUSG00000049037	Clec4a1	3.6937	2.74629	2.81578	0.0694893	9.9e-30	7.1e-30	0.734877	5.81e-28	4.36e-28	0.96361	11	21	77	36	145	99	173	143	478	220	1113	662	293	316	127	1398
ENSMUSG00000030148	Clec4a2	2.9404	2.24243	2.52476	0.282336	5.74e-17	3.06e-20	0.213126	1.84e-15	1.15e-18	0.705329	15	31	34	20	100	63	64	98	256	116	597	359	152	236	90	837
ENSMUSG00000043832	Clec4a3	3.95169	3.15662	2.89194	-0.26468	1.9e-51	6.28e-42	0.118241	2.48e-49	6.26e-40	0.677509	21	31	46	36	134	149	243	200	581	267	1440	728	302	345	124	1499
ENSMUSG00000030142	Clec4e	2.97129	6.54644	6.9572	0.410759	7.93e-41	2.42e-45	0.144852	7.03e-39	2.68e-43	0.705329	1	0	0	4	5	78	99	80	211	114	582	521	111	254	102	988
ENSMUSG00000023349	Clec4n	4.19367	2.67576	2.72696	0.0511991	6.96e-37	1.36e-36	0.775998	5.3e-35	1.09e-34	0.978095	21	44	69	68	202	217	187	229	538	295	1466	817	352	431	225	1825
ENSMUSG00000029915	Clec5a	1.25314	8.57286	8.75573	0.182866	1.08e-25	6.87e-27	0.587541	5.25e-24	3.71e-25	0.898663	0	0	0	0	0	18	35	38	90	26	207	138	47	95	17	297
ENSMUSG00000079293	Clec7a	6.6812	4.8136	4.76094	-0.0526641	2.43e-122	8.38e-117	0.742287	2.8e-119	9.29e-114	0.966085	38	51	124	69	282	1164	1224	1256	3835	1785	9264	5361	2052	3084	825	11322
ENSMUSG00000046080	Clec9a	4.34363	3.09678	2.89157	-0.205212	4.46e-27	3.63e-23	0.410133	2.27e-25	1.6e-21	0.789545	10	28	116	51	205	231	284	283	725	308	1831	1008	370	628	115	2121
ENSMUSG00000007041	Clic1	5.97862	1.85861	1.92478	0.0661657	6.49e-29	4.29e-29	0.669336	3.65e-27	2.55e-27	0.936342	138	242	466	345	1191	684	677	809	1673	938	4781	2539	1196	1466	767	5968
ENSMUSG00000063146	Clip2	3.37541	1.72595	1.41147	-0.314485	2.13e-12	2.09e-08	0.161708	4.98e-11	2.94e-07	0.705329	51	31	64	76	222	121	152	111	318	171	873	447	211	225	58	941
ENSMUSG00000032245	Cln6	3.05328	1.40608	1.76253	0.356448	1.34e-10	2.89e-15	0.0669267	2.68e-09	8.15e-14	0.595616	30	34	46	72	182	70	68	94	219	128	579	373	214	217	89	893
ENSMUSG00000029238	Clock	5.25851	-0.471155	-1.10754	-0.636382	0.000847792	2.25e-13	1.07e-05	0.00543522	5.43e-12	0.00298938	433	571	985	960	2949	247	325	462	1019	515	2568	865	545	553	115	2078
ENSMUSG00000015357	Clpx	7.89077	-0.246292	-1.48536	-1.23906	0.185899	1.5e-13	1.22e-10	0.402579	3.65e-12	1.6e-07	3134	3299	6662	4454	17549	1998	2325	3292	7584	3010	18209	4154	2287	3047	472	9960
ENSMUSG00000042489	Clspn	1.48829	2.85951	4.20814	1.34863	1.79e-06	1.17e-11	0.0058082	2.05e-05	2.39e-10	0.222037	0	3	9	5	17	31	14	15	51	19	130	111	53	61	92	317
ENSMUSG00000016756	Cmah	6.7482	-0.970615	-1.15052	-0.179901	1.57e-07	6.06e-09	0.334792	2.13e-06	9.09e-08	0.721691	1236	2135	2717	3220	9308	492	974	1095	1868	1139	5568	2802	2015	1454	329	6600
ENSMUSG00000022235	Cmbl	6.60919	-1.02083	-1.12841	-0.107572	8.01e-12	1.45e-12	0.475245	1.8e-10	3.24e-11	0.835526	1053	1360	3762	3040	9215	487	654	943	1966	1074	5124	1829	1843	1409	487	5568
ENSMUSG00000042190	Cmklr1	3.91081	3.33601	2.97016	-0.36585	9.69e-37	9.62e-29	0.0941139	7.29e-35	5.68e-27	0.656246	12	36	49	23	120	202	194	178	504	317	1395	740	269	343	99	1451
ENSMUSG00000031875	Cmtm3	4.86981	1.80566	1.69218	-0.113481	6.14e-33	9.92e-28	0.408643	4.15e-31	5.52e-26	0.78826	79	117	192	201	589	309	358	375	916	432	2390	1275	567	700	241	2783
ENSMUSG00000032436	Cmtm7	4.08894	2.65847	2.69058	0.0321049	9.78e-36	5.41e-35	0.858955	7.1e-34	4.1e-33	0.999077	32	43	50	57	182	190	193	192	502	295	1372	682	343	414	211	1650
ENSMUSG00000024644	Cndp2	6.57258	1.19364	1.12555	-0.0680888	2.96e-19	3.25e-16	0.594891	1.07e-17	9.97e-15	0.902201	402	545	1026	766	2739	926	1104	1153	2671	1375	7229	3608	1687	2108	929	8332
ENSMUSG00000004665	Cnn2	4.8769	1.60724	1.83051	0.223267	9.29e-10	1.98e-11	0.367443	1.69e-08	3.93e-10	0.751985	68	109	219	229	625	256	300	411	729	406	2102	1023	473	525	529	2550
ENSMUSG00000020953	Coch	2.10449	-1.46565	4.18559	5.65124	0.262476	0.00521797	0.000129633	0.480263	0.0245556	0.0185897	0	11	20	8	39	6	0	2	4	0	12	0	3	17	325	345
ENSMUSG00000058806	Col13a1	1.02163	-1.39877	-1.91129	-0.512518	6.64e-05	3.21e-07	0.172507	0.00056047	3.71e-06	0.705329	33	32	108	58	231	11	12	21	28	23	95	50	26	11	4	91
ENSMUSG00000001506	Col1a1	6.02351	3.2584	2.99242	-0.265978	4.51e-15	1e-12	0.468955	1.29e-13	2.28e-11	0.831825	147	124	81	81	433	955	951	676	1688	1256	5526	3719	1545	1669	207	7140
ENSMUSG00000029661	Col1a2	6.4038	2.29747	2.02088	-0.276588	5.03e-17	4.31e-13	0.276	1.62e-15	1.01e-11	0.705329	279	280	281	326	1166	1108	1162	913	2420	1553	7156	4241	1927	2087	345	8600
ENSMUSG00000026043	Col3a1	7.68542	2.10422	1.85331	-0.25091	2.08e-19	7.77e-15	0.252123	7.6e-18	2.12e-13	0.705329	733	761	852	879	3225	2354	2639	2745	5857	3740	17335	9572	5075	4964	923	20534
ENSMUSG00000031502	Col4a1	6.38314	1.51167	1.083	-0.428669	1.19e-22	7.99e-12	0.00369774	5.03e-21	1.66e-10	0.177167	376	478	638	579	2071	865	1113	1243	2352	1481	7054	3247	1688	1667	452	7054
ENSMUSG00000026042	Col5a2	3.98563	2.08817	1.7424	-0.345771	7.47e-11	9.6e-08	0.242199	1.54e-09	1.21e-06	0.705329	49	58	85	82	274	207	199	220	463	269	1358	814	310	451	32	1607
ENSMUSG00000020241	Col6a2	4.05734	1.07879	1.00631	-0.0724874	0.00178003	0.00488683	0.82754	0.010384	0.0232056	0.992668	132	97	82	132	443	115	184	229	419	322	1269	755	428	472	41	1696
ENSMUSG00000048126	Col6a3	4.01387	1.35009	1.08317	-0.266919	9.92e-05	0.00242111	0.421157	0.000803522	0.0125199	0.797993	102	107	85	95	389	128	188	172	522	365	1375	687	444	391	35	1557
ENSMUSG00000091345	Col6a5	2.73946	1.93404	1.85896	-0.0750765	1.72e-06	7.25e-06	0.839666	1.98e-05	6.61e-05	0.99533	11	17	29	73	130	61	82	68	250	118	579	328	183	215	14	740
ENSMUSG00000026489	Coq8a	8.36889	-1.03715	-1.8164	-0.77925	7.55e-09	1.6e-20	2.08e-05	1.23e-07	6.17e-19	0.004943	4695	5039	14000	9961	33695	2171	2577	3058	7113	3692	18611	5679	4283	3598	680	14240
ENSMUSG00000030707	Coro1a	5.93604	3.01614	3.74774	0.731599	3.08e-25	1.47e-34	0.00415611	1.44e-23	1.09e-32	0.187181	56	99	150	111	416	476	570	696	1408	770	3920	2464	1213	1319	1465	6461
ENSMUSG00000028337	Coro2a	3.06743	2.39673	2.27531	-0.121423	7.1e-20	2.12e-17	0.589445	2.63e-18	6.97e-16	0.899361	23	15	47	31	116	112	76	104	276	143	711	412	168	206	62	848
ENSMUSG00000031827	Cotl1	6.24625	2.10028	2.07305	-0.0272352	8.74e-29	1.21e-26	0.876181	4.86e-27	6.5e-25	1	139	260	473	395	1267	881	839	869	2185	1271	6045	3041	1324	1646	945	6956
ENSMUSG00000051811	Cox6b2	1.0972	2.51008	3.58089	1.07081	4.87e-06	1.48e-10	0.0158082	5.19e-05	2.68e-09	0.367762	0	7	4	6	17	22	14	18	42	16	112	72	55	51	58	236
ENSMUSG00000025586	Cpeb1	1.88836	0.831003	1.11701	0.286005	0.00297295	8.36e-05	0.263109	0.016141	0.000620711	0.705329	22	18	41	40	121	24	33	41	108	56	262	144	123	105	20	392
ENSMUSG00000034361	Cpne2	3.42703	1.1218	1.01619	-0.105613	2.8e-06	3.86e-05	0.641329	3.12e-05	0.000305449	0.924745	49	56	120	105	330	141	86	101	328	171	827	518	221	204	71	1014
ENSMUSG00000027408	Cpxm1	3.14138	2.45959	2.55677	0.0971718	1.87e-13	8.45e-14	0.73779	4.78e-12	2.11e-12	0.964534	22	32	32	15	101	70	129	64	310	160	733	513	172	244	68	997
ENSMUSG00000026616	Cr2	2.10217	0.606852	4.23127	3.62441	0.50212	4e-05	7.41e-05	0.699894	0.000316072	0.0122	2	13	8	7	30	7	12	11	15	7	52	31	16	9	296	352
ENSMUSG00000027230	Creb3l1	1.78237	2.39762	2.0216	-0.376025	3.63e-10	2.08e-07	0.253553	6.94e-09	2.49e-06	0.705329	7	9	23	13	52	54	51	31	78	75	289	165	71	79	14	329
ENSMUSG00000053007	Creb5	1.53107	7.27254	7.26072	-0.0118225	9.18e-35	5.04e-34	0.96489	6.47e-33	3.63e-32	1	0	0	1	0	1	30	32	37	121	51	271	136	79	90	21	326
ENSMUSG00000006360	Crip1	3.88265	1.32548	1.593	0.26752	1.11e-07	8e-10	0.254474	1.54e-06	1.34e-08	0.705329	56	61	108	125	350	106	184	181	333	204	1008	479	264	315	245	1303
ENSMUSG00000031825	Crispld2	1.83951	3.52251	3.36362	-0.15889	4.47e-16	2.31e-14	0.633731	1.36e-14	6.03e-13	0.921492	2	9	3	9	23	29	46	33	157	84	349	182	92	102	16	392
ENSMUSG00000033467	Crlf2	3.90775	1.87748	1.83065	-0.0468255	7.76e-25	1.15e-22	0.772914	3.57e-23	4.92e-21	0.977535	40	45	126	79	290	173	185	188	399	225	1170	629	303	374	137	1443
ENSMUSG00000017561	Crlf3	4.12263	0.838409	1.10004	0.261635	5.4e-06	8.38e-09	0.135372	5.71e-05	1.24e-07	0.699747	86	134	167	153	540	128	161	209	434	241	1173	595	355	401	225	1576
ENSMUSG00000014599	Csf1	4.7479	1.28623	1.36947	0.0832397	1.82e-10	5.19e-11	0.661765	3.59e-09	9.85e-10	0.933509	137	180	159	161	637	227	291	324	668	462	1972	1149	668	716	183	2716
ENSMUSG00000024621	Csf1r	8.41819	2.39749	2.20398	-0.193505	1.26e-55	1.62e-45	0.169623	1.93e-53	1.82e-43	0.705329	578	1045	1754	1536	4913	3722	4437	4465	10751	6045	29420	15131	7312	8218	2568	33229
ENSMUSG00000059326	Csf2ra	5.26614	3.09977	3.03155	-0.0682226	7.77e-45	1.92e-41	0.7193	7.69e-43	1.85e-39	0.958038	47	87	119	70	323	458	576	403	1139	628	3204	2022	794	1047	282	4145
ENSMUSG00000071713	Csf2rb	5.83247	2.97348	2.8478	-0.125679	5.86e-63	6.41e-56	0.416374	1.16e-60	1.11e-53	0.793755	57	110	205	187	559	694	685	769	1741	977	4866	2859	1182	1510	410	5961
ENSMUSG00000071714	Csf2rb2	4.74545	3.95953	3.90433	-0.0551998	7.18e-60	1.42e-56	0.774304	1.25e-57	2.55e-54	0.978085	18	32	49	29	128	330	370	320	758	477	2255	1588	552	711	186	3037
ENSMUSG00000028859	Csf3r	4.57252	3.00097	2.86894	-0.132023	1.26e-45	1.95e-40	0.460338	1.3e-43	1.8e-38	0.825554	40	45	69	62	216	311	338	283	691	365	1988	1193	463	604	186	2446
ENSMUSG00000032515	Csrnp1	3.33698	1.54339	1.8248	0.281405	2.08e-10	2.77e-13	0.201252	4.07e-09	6.62e-12	0.705329	38	29	48	94	209	91	99	119	300	127	736	338	327	273	102	1040
ENSMUSG00000026421	Csrp1	5.70511	2.06358	2.11581	0.0522356	6.44e-43	1.21e-42	0.701863	6.12e-41	1.22e-40	0.949638	111	207	277	241	836	527	649	632	1496	774	4078	2167	1085	1345	550	5147
ENSMUSG00000068129	Cst7	2.36338	9.64127	9.8443	0.203031	1.03e-43	1.14e-45	0.45842	9.94e-42	1.29e-43	0.82524	0	0	0	0	0	62	69	49	153	78	411	304	104	122	66	596
ENSMUSG00000030970	Ctbp2	2.18401	1.67668	1.24836	-0.428322	7.74e-09	2.9e-05	0.10142	1.26e-07	0.000235403	0.661421	17	30	30	25	102	55	66	55	132	78	386	170	68	114	26	378
ENSMUSG00000028179	Cth	8.09567	-1.14626	-1.4808	-0.334543	1.05e-12	1.36e-17	0.0394021	2.55e-11	4.55e-16	0.512711	3195	4000	11544	9426	28165	1282	1776	2813	5710	2873	14454	4754	4087	3575	1099	13515
ENSMUSG00000044258	Ctla2a	1.2258	1.80012	1.58331	-0.216805	2.68e-05	0.00035213	0.570791	0.000246652	0.00226255	0.891939	14	6	14	10	44	25	21	27	66	52	191	50	32	58	33	173
ENSMUSG00000028633	Ctps	2.57871	0.896441	1.19493	0.298491	0.00215128	7.48e-05	0.279097	0.0122329	0.000560342	0.705329	21	46	47	65	179	50	65	65	127	76	383	238	90	130	88	546
ENSMUSG00000030560	Ctsc	8.55927	2.40818	2.16415	-0.244025	2.29e-40	7.79e-32	0.145237	2e-38	5.17e-30	0.705329	869	815	1994	1738	5416	4303	4527	5223	12425	6624	33102	17780	7347	9702	2343	37172
ENSMUSG00000028111	Ctsk	1.23088	1.21487	1.00739	-0.207482	0.000624349	0.00552802	0.521046	0.00416194	0.0257165	0.864439	12	12	24	22	70	16	38	36	70	31	191	118	50	52	7	227
ENSMUSG00000038642	Ctss	9.03459	4.0809	3.79702	-0.283879	2.14e-82	4.86e-71	0.115809	8.1e-80	1.46e-68	0.676042	277	544	939	786	2546	6658	6846	7340	17922	9624	48390	24964	8469	13184	4483	51100
ENSMUSG00000024910	Ctsw	2.63217	4.20808	4.49348	0.285408	2.17e-27	4.38e-30	0.305145	1.13e-25	2.72e-28	0.705329	7	0	8	7	22	58	32	83	208	128	509	286	152	181	81	700
ENSMUSG00000062127	Cttnbp2nl	4.07931	1.69646	1.50887	-0.187587	9.16e-21	5.5e-16	0.256546	3.59e-19	1.64e-14	0.705329	53	75	119	122	369	212	175	205	507	281	1380	731	382	332	124	1569
ENSMUSG00000029380	Cxcl1	5.28873	3.84827	3.06918	-0.779091	1.39e-25	3.04e-17	0.0139265	6.68e-24	9.92e-16	0.35089	19	60	64	108	251	541	802	656	782	904	3685	1754	926	669	103	3452
ENSMUSG00000034855	Cxcl10	6.29098	5.89867	5.52417	-0.374495	2.96e-133	1.13e-116	0.0306292	4.48e-130	1.21e-113	0.470104	31	19	27	27	104	702	999	1773	2353	1734	7561	3300	1817	1876	560	7553
ENSMUSG00000060183	Cxcl11	4.15633	2.10726	2.13743	0.0301734	1.39e-31	3.88e-31	0.848041	8.81e-30	2.52e-29	0.996573	37	58	101	92	288	189	194	276	500	252	1411	750	459	553	115	1877
ENSMUSG00000023078	Cxcl13	4.33036	4.26757	4.45561	0.188042	6.48e-55	1.86e-57	0.366598	9.58e-53	3.45e-55	0.751384	3	20	26	25	74	133	241	205	685	457	1721	1111	484	483	232	2310
ENSMUSG00000021508	Cxcl14	1.33892	3.15074	3.16593	0.0151937	1.87e-09	2.75e-09	0.970833	3.28e-08	4.3e-08	1	6	1	6	7	20	26	24	27	88	58	223	145	84	80	3	312
ENSMUSG00000018920	Cxcl16	6.14822	3.34343	3.08024	-0.26319	2.84e-76	1.52e-63	0.0900465	8.54e-74	3.64e-61	0.649445	89	81	207	178	555	948	953	927	2347	1173	6348	3229	1414	1835	509	6987
ENSMUSG00000029371	Cxcl5	1.26904	6.80306	7.24075	0.437693	3.2e-20	5.09e-23	0.245761	1.21e-18	2.21e-21	0.705329	0	0	1	0	1	18	28	29	79	38	192	190	59	102	8	359
ENSMUSG00000029417	Cxcl9	8.81336	5.37813	5.08726	-0.29087	3.14e-162	1.99e-145	0.0623685	7.53e-159	4.1e-142	0.57767	102	205	269	306	882	5016	5742	6756	17780	8616	43910	17179	9467	12997	3639	43282
ENSMUSG00000050232	Cxcr3	2.16944	3.59162	3.58867	-0.00294719	7.27e-19	3.69e-18	0.99235	2.53e-17	1.26e-16	1	3	9	13	2	27	20	41	86	168	99	414	157	116	112	56	441
ENSMUSG00000045382	Cxcr4	2.63726	2.43137	3.56475	1.13338	9.67e-06	9.08e-10	0.0195103	9.74e-05	1.51e-08	0.40604	7	16	22	6	51	40	52	31	169	61	353	194	63	129	214	600
ENSMUSG00000047880	Cxcr5	1.07868	0.235684	2.90816	2.67248	0.763475	0.000566794	0.000491033	0.922429	0.00345909	0.0479781	5	12	13	2	32	2	6	5	18	19	50	27	19	28	114	188
ENSMUSG00000048521	Cxcr6	3.12256	4.08495	3.94345	-0.141505	1.35e-40	9.53e-37	0.529596	1.19e-38	7.72e-35	0.868883	7	11	17	4	39	64	99	164	388	133	848	410	205	221	71	907
ENSMUSG00000019590	Cyb561	1.37496	3.0993	2.51151	-0.587786	1.62e-12	1.96e-08	0.0957291	3.84e-11	2.77e-07	0.657385	6	3	7	9	25	38	29	59	76	44	246	131	40	60	8	239
ENSMUSG00000031924	Cyb5b	8.37333	-0.88601	-1.06556	-0.179552	2.25e-10	9.45e-13	0.201958	4.39e-09	2.15e-11	0.705329	3931	4803	10423	9709	28866	1829	2591	3178	6657	3741	17996	8234	5616	5044	1318	20212
ENSMUSG00000006519	Cyba	6.43402	3.37277	3.37857	0.00580346	2.79e-55	2.64e-53	0.975096	4.17e-53	4.2e-51	1	92	136	209	154	591	1086	1028	1042	2470	1420	7046	3772	1450	2057	1150	8429
ENSMUSG00000015340	Cybb	7.14661	3.86697	3.79608	-0.0708891	6.33e-96	7.44e-90	0.650453	3.44e-93	4.21e-87	0.928227	113	137	276	204	730	1562	1822	1727	4805	2559	12475	7563	2931	4187	992	15673
ENSMUSG00000039294	Cybc1	4.62176	1.32933	1.235	-0.0943233	2.72e-10	1.44e-08	0.638571	5.26e-09	2.06e-07	0.92368	82	114	353	147	696	267	268	296	702	365	1898	808	431	490	296	2025
ENSMUSG00000020340	Cyfip2	3.71373	2.37696	2.51125	0.134287	3.62e-28	7.33e-30	0.466584	1.95e-26	4.48e-28	0.830431	23	34	51	61	169	103	153	169	393	225	1043	597	252	316	168	1333
ENSMUSG00000020810	Cygb	4.0368	1.09363	1.24844	0.154808	2.2e-08	5.58e-10	0.397755	3.36e-07	9.51e-09	0.780341	83	97	128	146	454	152	179	159	388	272	1150	732	409	465	99	1705
ENSMUSG00000003555	Cyp17a1	3.07442	-2.03089	-2.789	-0.758108	8.14e-10	5.8e-14	0.030081	1.48e-08	1.46e-12	0.467714	125	132	646	337	1240	28	43	58	121	74	324	54	28	59	45	186
ENSMUSG00000024087	Cyp1b1	2.22457	3.21931	3.22099	0.0016846	3.61e-19	1.56e-18	0.995291	1.29e-17	5.41e-17	1	3	11	20	3	37	28	53	71	175	95	422	203	93	153	43	492
ENSMUSG00000091867	Cyp2a22	7.1541	-1.42736	-1.22149	0.20587	5.21e-13	6.78e-09	0.296934	1.29e-11	1.01e-07	0.705329	2033	2016	6780	3853	14682	532	605	1309	2549	1382	6377	2422	2835	2382	695	8334
ENSMUSG00000030483	Cyp2b10	5.1041	-1.96112	-2.79208	-0.830953	5.12e-16	3.3e-25	0.000779637	1.55e-14	1.66e-23	0.0647615	654	506	1897	1697	4754	170	103	262	585	282	1402	320	281	312	49	962
ENSMUSG00000040583	Cyp2b13	6.13572	-2.43033	-1.954	0.476336	2.07e-13	2.78e-08	0.139943	5.28e-12	3.84e-07	0.705329	822	1537	5032	2638	10029	151	156	507	750	479	2043	1248	1626	546	152	3572
ENSMUSG00000040660	Cyp2b9	7.44053	-1.84598	-1.74022	0.105757	2.63e-16	6.19e-13	0.636106	8.08e-15	1.44e-11	0.922406	3029	2662	9563	5591	20845	744	708	1475	1785	1482	6194	3073	3389	1831	525	8818
ENSMUSG00000003053	Cyp2c29	9.92132	-1.40494	-1.73358	-0.328641	9.44e-12	8.01e-15	0.112427	2.1e-10	2.18e-13	0.675488	12240	15071	43723	38341	109375	4471	6710	7797	18468	8967	46413	13646	14792	13399	2833	44670
ENSMUSG00000042248	Cyp2c37	8.39254	-1.34805	-1.36409	-0.0160441	8.23e-11	8.62e-10	0.938392	1.69e-09	1.44e-08	1	6197	4822	12788	8856	32663	1417	1542	2813	7002	3486	16260	7084	6400	4686	1105	19275
ENSMUSG00000032808	Cyp2c38	7.54966	-1.26156	-1.38895	-0.127396	9.52e-10	3.52e-10	0.538319	1.73e-08	6.17e-09	0.87353	2276	2870	7909	6316	19371	679	1035	1979	3815	1929	9437	3040	3644	2764	652	10100
ENSMUSG00000025004	Cyp2c40	6.14824	-4.32764	-4.42504	-0.0974041	1.24e-29	1.05e-25	0.783714	7.22e-28	5.42e-24	0.980846	2239	2531	3613	3417	11800	34	75	159	473	116	857	101	325	182	100	708
ENSMUSG00000067225	Cyp2c54	8.28325	-1.28943	-1.2777	0.0117301	7.96e-10	1.27e-08	0.955449	1.45e-08	1.83e-07	1	3358	5745	12197	10150	31450	987	2194	2726	5839	3259	15005	5624	6414	5064	1058	18160
ENSMUSG00000074882	Cyp2c68	6.96171	-1.26346	-1.38696	-0.123494	2.92e-20	3.59e-21	0.371311	1.11e-18	1.43e-19	0.756212	1660	2219	4909	3644	12432	533	800	1016	2727	1190	6266	2220	2090	1685	556	6551
ENSMUSG00000092008	Cyp2c69	4.51702	-5.26377	-5.36553	-0.101761	2.59e-27	1.83e-23	0.822975	1.34e-25	8.17e-22	0.992235	1349	590	747	680	3366	8	12	26	77	21	144	17	60	32	17	126
ENSMUSG00000060613	Cyp2c70	9.39619	-0.593655	-1.04976	-0.4561	0.000117728	1.95e-10	0.00347886	0.000932506	3.48e-09	0.171709	6444	9442	23231	16970	56087	4149	5942	7898	15751	8069	41809	14337	10776	9812	2766	37691
ENSMUSG00000022445	Cyp2d26	9.65367	-0.896969	-1.05199	-0.155025	2.14e-08	8.04e-10	0.336064	3.27e-07	1.35e-08	0.722563	9402	10794	29539	21972	71707	4342	5922	8459	15396	9087	43206	16764	14579	12052	3881	47276
ENSMUSG00000068083	Cyp2d40	6.00622	-0.746563	-1.1509	-0.404336	1.15e-07	2.22e-14	0.00479975	1.59e-06	5.79e-13	0.201632	736	961	1783	1960	5440	384	524	698	1364	788	3758	1146	1166	864	269	3445
ENSMUSG00000025479	Cyp2e1	12.213	-1.28618	-1.00761	0.278568	9.31e-09	2.38e-05	0.212361	1.49e-07	0.000196921	0.705329	57391	68742	186482	144269	456884	16247	29551	37571	83309	50550	217228	111712	105599	76741	22067	316119
ENSMUSG00000052974	Cyp2f2	9.2977	-0.913564	-1.08513	-0.171564	8.27e-07	4.43e-08	0.357728	1.01e-05	5.93e-07	0.743037	5836	8681	24076	19855	58448	2913	5303	6297	11889	7458	33860	11121	10952	9916	3305	35294
ENSMUSG00000052520	Cyp2j5	9.05308	-0.862124	-1.06674	-0.204616	6.05e-08	3.66e-10	0.20185	8.72e-07	6.39e-09	0.705329	5912	7348	18948	14882	47090	2724	4183	5515	11234	5891	29547	10715	9657	8434	2275	31081
ENSMUSG00000023963	Cyp39a1	3.9589	-0.864871	-1.30028	-0.435412	5.35e-06	1.77e-10	0.0262445	5.66e-05	3.17e-09	0.443535	123	298	603	435	1459	70	108	169	400	191	938	308	234	201	64	807
ENSMUSG00000054417	Cyp3a44	7.37854	-2.07929	-2.5222	-0.442906	8.71e-11	7.84e-13	0.164951	1.78e-09	1.8e-11	0.705329	4204	3288	8354	5040	20886	634	470	1886	2118	822	5930	980	1966	952	677	4575
ENSMUSG00000066072	Cyp4a10	4.98704	-2.55925	-3.22151	-0.662269	5.77e-12	7.7e-15	0.0735198	1.31e-10	2.1e-13	0.61793	393	1259	1682	1412	4746	43	70	315	304	215	947	235	335	137	35	742
ENSMUSG00000028715	Cyp4a14	2.49822	-1.94839	-2.65226	-0.703865	8.11e-08	3.39e-11	0.0628895	1.14e-06	6.56e-10	0.579701	45	227	276	201	749	18	21	62	70	49	220	53	63	52	5	173
ENSMUSG00000024292	Cyp4f14	7.99651	-1.16725	-1.44526	-0.278005	1.2e-11	6.18e-15	0.109031	2.63e-10	1.7e-13	0.66852	2780	4209	10914	8355	26258	1041	2290	2509	4460	2505	12805	4503	4232	3192	1028	12955
ENSMUSG00000073424	Cyp4f15	6.78992	-0.733906	-1.11641	-0.382505	2.69e-07	2.61e-13	0.00822423	3.5e-06	6.26e-12	0.269885	1317	1240	4110	2998	9665	690	925	1192	2417	1263	6487	2237	1868	1556	466	6127
ENSMUSG00000048440	Cyp4f16	3.60903	1.85581	1.83706	-0.0187536	5.92e-25	1.64e-23	0.904881	2.73e-23	7.32e-22	1	32	45	86	70	233	126	120	171	341	210	968	545	275	271	110	1201
ENSMUSG00000091586	Cyp4f17	4.02289	-0.297086	-1.19921	-0.902128	0.188032	7.51e-07	0.000101245	0.406042	8.17e-06	0.0156058	243	222	347	322	1134	100	124	282	383	264	1153	318	256	183	40	797
ENSMUSG00000046806	Cyren	6.02862	1.37032	1.18818	-0.182146	5.97e-20	1.56e-14	0.203857	2.23e-18	4.12e-13	0.705329	191	270	692	707	1860	594	689	963	1919	1138	5303	2143	1513	1554	491	5701
ENSMUSG00000033470	Cysltr2	1.35815	3.27518	3.69691	0.421728	1.46e-12	2.9e-15	0.229625	3.47e-11	8.18e-14	0.705329	0	2	16	0	18	22	23	34	80	36	195	148	56	78	32	314
ENSMUSG00000018008	Cyth4	5.77864	2.94595	2.97762	0.0316691	6.43e-81	4.48e-79	0.810887	2.26e-78	1.7e-76	0.988708	74	100	167	163	504	558	687	757	1602	880	4484	2594	1127	1337	602	5660
ENSMUSG00000026832	Cytip	3.10953	2.98202	3.63312	0.651103	9.98e-13	6.57e-17	0.0667096	2.42e-11	2.11e-15	0.594569	4	15	24	21	64	69	83	55	285	117	609	314	144	187	215	860
ENSMUSG00000006711	D130043K22Rik	2.71315	-1.83298	-1.31922	0.513759	8.78e-15	4.14e-08	0.0333126	2.46e-13	5.56e-07	0.481305	108	129	300	171	708	31	22	41	83	52	229	159	135	105	20	419
ENSMUSG00000022864	D16Ertd472e	3.06366	0.773506	1.28665	0.513142	0.00234436	9.26e-07	0.0312981	0.0131877	9.93e-06	0.475235	50	60	60	73	243	32	70	120	232	97	551	363	214	257	79	913
ENSMUSG00000095385	D630033O11Rik	2.2486	-1.76066	-1.8967	-0.13604	1.81e-13	4.27e-14	0.594835	4.63e-12	1.09e-12	0.902201	65	115	202	173	555	21	35	27	56	43	182	72	72	48	16	208
ENSMUSG00000044548	Dact1	1.46902	0.272489	1.27536	1.00287	0.443915	0.000386037	0.00237371	0.642727	0.00245686	0.137666	16	26	25	27	94	12	11	19	80	33	155	147	84	112	19	362
ENSMUSG00000028159	Dapp1	2.40982	2.31679	2.61675	0.299962	1.3e-12	5.36e-15	0.280875	3.11e-11	1.48e-13	0.705329	6	13	25	25	69	43	53	60	152	90	398	227	80	144	87	538
ENSMUSG00000002297	Dbf4	2.76608	1.63655	2.02987	0.39332	1.06e-07	1.6e-10	0.155534	1.47e-06	2.88e-09	0.705329	23	36	31	29	119	60	74	68	156	95	453	245	142	149	117	653
ENSMUSG00000020476	Dbnl	6.03811	1.01761	1.04118	0.0235666	8.64e-13	1.82e-12	0.863605	2.1e-11	4.04e-11	1	330	419	728	528	2005	692	661	768	1825	825	4771	2538	1313	1460	619	5930
ENSMUSG00000059824	Dbp	5.7306	0.902	3.6817	2.7797	0.0193856	4.93e-17	7.17e-13	0.0782538	1.59e-15	2.3e-09	67	61	213	255	596	40	207	161	244	536	1188	2798	3505	2301	992	9596
ENSMUSG00000035107	Dcbld2	2.20369	1.03598	1.03964	0.00366622	5.04e-05	7.01e-05	0.987513	0.000437417	0.000528839	1	15	25	57	54	151	28	51	66	133	78	356	203	104	118	27	452
ENSMUSG00000029366	Dck	3.78517	0.904112	1.20526	0.301143	6.84e-05	3.17e-07	0.163578	0.000576017	3.65e-06	0.705329	77	74	127	129	407	98	152	161	323	174	908	501	222	322	201	1246
ENSMUSG00000027797	Dclk1	1.75911	4.89292	4.89531	0.00239294	1.27e-24	4.09e-24	0.993707	5.81e-23	1.89e-22	1	0	3	1	4	8	51	44	28	115	50	288	167	72	101	30	370
ENSMUSG00000028078	Dclk2	1.50034	0.868817	1.9488	1.07998	0.0539022	2.9e-05	0.0098473	0.170997	0.000235352	0.296592	9	12	14	31	66	12	13	41	60	22	148	141	50	54	68	313
ENSMUSG00000020182	Ddc	6.50267	-0.994575	-1.51138	-0.516803	4.68e-20	3.37e-38	3.33e-06	1.75e-18	2.88e-36	0.00120006	1109	1720	3261	2515	8605	544	668	925	1954	947	5038	1731	1130	1128	337	4326
ENSMUSG00000037697	Ddhd1	5.02321	1.47427	1.29195	-0.182329	7.39e-23	5.14e-17	0.192727	3.15e-21	1.66e-15	0.705329	112	164	278	266	820	341	431	413	1002	441	2628	1278	661	834	209	2982
ENSMUSG00000020108	Ddit4	3.76722	0.756209	1.57609	0.819883	0.0785369	0.000527363	0.0498909	0.22563	0.00324455	0.549524	76	57	93	135	361	110	90	70	385	141	796	286	174	261	372	1093
ENSMUSG00000003534	Ddr1	2.3807	2.51416	2.2242	-0.289956	1.43e-17	1.42e-13	0.242465	4.72e-16	3.46e-12	0.705329	2	20	24	26	72	62	65	85	168	84	464	226	104	137	31	498
ENSMUSG00000005481	Ddx39	5.44239	1.22959	1.28642	0.0568256	9.79e-14	5.84e-14	0.71866	2.56e-12	1.47e-12	0.957727	123	261	504	340	1228	398	413	622	1076	669	3178	1634	834	960	493	3921
ENSMUSG00000002257	Def6	1.99758	3.67354	4.06775	0.394217	2.28e-16	4.23e-19	0.239086	7.01e-15	1.51e-17	0.705329	3	6	7	3	19	30	49	52	85	68	284	200	59	89	77	425
ENSMUSG00000044748	Defb1	1.57588	5.43377	4.7904	-0.643367	2.43e-30	3.01e-22	0.0280995	1.47e-28	1.26e-20	0.456561	0	0	5	1	6	30	40	46	160	62	338	100	45	73	25	243
ENSMUSG00000021263	Degs2	3.20169	3.53298	3.41352	-0.11946	8.26e-27	2.98e-24	0.652088	4.15e-25	1.4e-22	0.928651	9	16	29	5	59	103	115	124	302	158	802	349	160	178	134	821
ENSMUSG00000002668	Dennd1c	3.72999	0.908811	1.20812	0.299312	1.87e-08	2.56e-13	0.0447864	2.89e-07	6.15e-12	0.53201	58	77	146	127	408	110	131	149	353	152	895	527	305	327	146	1305
ENSMUSG00000027901	Dennd2d	4.48136	0.72567	1.05594	0.330266	1.28e-05	9.32e-10	0.0381714	0.000125659	1.55e-08	0.506518	109	128	314	220	771	151	226	247	592	268	1484	730	533	497	290	2050
ENSMUSG00000036661	Dennd3	3.00164	0.561942	1.05818	0.496234	0.0133018	5.73e-06	0.0211086	0.0575604	5.31e-05	0.419899	34	56	97	99	286	52	49	96	176	118	491	310	176	194	107	787
ENSMUSG00000042404	Dennd4b	4.02601	1.0981	1.17014	0.0720424	1.62e-08	5.65e-09	0.693475	2.52e-07	8.52e-08	0.946699	92	102	148	110	452	153	152	148	447	296	1196	658	367	346	153	1524
ENSMUSG00000000276	Dgke	1.10845	0.636326	1.31375	0.677427	0.0963903	0.000691076	0.051251	0.260487	0.00412081	0.555877	19	13	22	10	64	6	16	22	60	31	135	103	71	54	21	249
ENSMUSG00000034731	Dgkh	1.29826	0.956697	1.24345	0.286753	0.0110432	0.00124865	0.409899	0.0493733	0.00697636	0.789293	3	21	41	15	80	12	25	25	89	35	186	109	59	83	16	267
ENSMUSG00000022021	Diaph3	1.21635	2.98464	3.35945	0.374811	9.19e-07	7.11e-08	0.452816	1.11e-05	9.15e-07	0.822993	3	4	2	8	17	25	31	35	27	28	146	109	19	41	53	222
ENSMUSG00000030772	Dkk3	3.06997	1.61285	1.39413	-0.218717	3.81e-09	6.98e-07	0.38688	6.46e-08	7.66e-06	0.770871	29	21	84	73	207	71	92	101	298	174	736	357	167	252	35	811
ENSMUSG00000038060	Dlec1	6.1902	-1.10413	-1.47708	-0.372948	2.62e-10	4.34e-15	0.0356307	5.09e-09	1.2e-13	0.494783	837	961	3339	2421	7558	421	495	707	1106	953	3682	1143	1052	833	374	3402
ENSMUSG00000020886	Dlg4	1.96236	1.82839	1.95525	0.126862	6.19e-09	9.72e-10	0.639228	1.02e-07	1.61e-08	0.923868	11	16	23	22	72	32	55	36	128	59	310	189	114	117	18	438
ENSMUSG00000037544	Dlgap5	1.88914	3.55444	3.90527	0.350825	1.09e-10	4.6e-12	0.419421	2.19e-09	9.86e-11	0.796507	1	12	2	3	18	38	40	41	124	39	282	131	51	88	80	350
ENSMUSG00000042102	Dmgdh	8.57938	-0.930837	-1.0926	-0.161766	5.65e-10	1e-11	0.284457	1.06e-08	2.06e-10	0.705329	4548	5779	13088	10552	33967	1987	2790	3851	7482	4385	20495	8328	7139	5888	1507	22862
ENSMUSG00000030409	Dmpk	6.12152	1.57634	1.49012	-0.0862167	1.34e-25	8.26e-22	0.54384	6.45e-24	3.38e-20	0.876905	265	336	501	451	1553	650	923	879	1935	1103	5490	3087	1717	1667	421	6892
ENSMUSG00000022099	Dmtn	2.3762	2.29462	4.72157	2.42695	0.00351322	6.6e-08	0.000710384	0.0186183	8.55e-07	0.0613057	2	5	16	4	27	13	32	28	60	12	145	80	29	50	300	459
ENSMUSG00000055809	Dnaaf3	1.34418	5.06534	5.2712	0.20586	4.47e-20	1.86e-21	0.54428	1.68e-18	7.47e-20	0.877005	0	1	2	2	5	25	35	36	82	31	209	165	45	101	15	326
ENSMUSG00000047369	Dnah14	2.49541	0.607423	1.6112	1.00378	0.151653	0.000296092	0.014224	0.35089	0.00193615	0.354052	19	33	74	40	166	36	31	56	105	57	285	179	83	78	161	501
ENSMUSG00000033826	Dnah8	2.25345	0.79793	1.03959	0.241659	0.0107866	0.00131997	0.418611	0.0483685	0.00734776	0.79586	17	23	67	59	166	38	57	64	102	46	307	173	84	81	74	412
ENSMUSG00000061322	Dnaic1	2.65185	1.21602	1.12188	-0.0941383	0.000627974	0.00223136	0.780216	0.0041832	0.0116537	0.979697	16	64	65	29	174	77	90	69	148	68	452	334	107	91	55	587
ENSMUSG00000021811	Dnajc9	3.57437	0.722344	1.13356	0.411214	0.0239233	0.000699526	0.185896	0.0926087	0.0041625	0.705329	46	84	167	104	401	134	87	135	219	123	698	318	226	194	228	966
ENSMUSG00000004099	Dnmt1	4.64203	0.760528	1.00048	0.239951	1.04e-06	5.37e-10	0.106596	1.24e-05	9.16e-09	0.663784	139	172	291	227	829	198	282	258	556	339	1633	1027	533	510	278	2348
ENSMUSG00000020661	Dnmt3a	5.3535	1.0677	1.00306	-0.0646423	3.39e-13	3.83e-11	0.644704	8.52e-12	7.37e-10	0.926431	215	230	372	422	1239	376	485	455	1174	613	3103	1688	872	981	269	3810
ENSMUSG00000027478	Dnmt3b	2.03901	-0.599195	-1.26453	-0.665338	0.0511267	0.000120996	0.0358107	0.164491	0.000865836	0.495539	82	54	117	57	310	32	28	44	116	47	267	109	50	43	12	214
ENSMUSG00000038608	Dock10	4.84473	2.77416	2.9276	0.153438	1.06e-75	7.9e-81	0.216035	3.14e-73	3.3e-78	0.705329	35	61	107	86	289	252	347	384	884	440	2307	1409	661	794	291	3155
ENSMUSG00000031093	Dock11	3.28874	3.18637	3.43932	0.252953	1.41e-29	7.25e-33	0.257575	8.17e-28	5.04e-31	0.705329	15	18	21	14	68	70	116	124	331	147	788	482	174	285	130	1071
ENSMUSG00000020143	Dock2	4.83433	3.14633	3.36273	0.216397	1.2e-53	3.79e-58	0.20179	1.72e-51	7.23e-56	0.705329	22	63	59	69	213	224	357	383	816	467	2247	1252	624	763	383	3022
ENSMUSG00000068335	Dok1	3.46831	2.58693	2.63306	0.0461274	2.82e-23	4.95e-23	0.835458	1.22e-21	2.15e-21	0.994887	23	23	46	34	126	119	159	96	282	206	862	448	228	249	143	1068
ENSMUSG00000022102	Dok2	4.09665	2.83939	2.76192	-0.0774727	3.37e-42	2.19e-38	0.659326	3.09e-40	1.88e-36	0.932137	19	28	77	57	181	179	223	212	520	309	1443	690	349	353	213	1605
ENSMUSG00000035711	Dok3	2.98647	1.23071	2.13287	0.902157	0.000115425	1.42e-10	0.00234149	0.000916278	2.58e-09	0.136622	23	22	80	44	169	52	59	81	145	97	434	330	185	149	179	843
ENSMUSG00000019278	Dpep1	2.30436	1.42069	1.33564	-0.0850503	0.000503347	0.00148243	0.824154	0.0034299	0.00813894	0.992392	21	12	61	39	133	30	56	72	210	67	435	187	115	201	8	511
ENSMUSG00000033308	Dpyd	8.47642	-0.961948	-1.12596	-0.164012	3.26e-08	1.48e-09	0.349002	4.88e-07	2.4e-08	0.734803	4651	5465	12203	9261	31580	1612	2643	3458	7490	4129	19332	8102	6699	5672	1155	21628
ENSMUSG00000022304	Dpys	7.59376	-0.838799	-1.003	-0.164196	3.73e-10	2.18e-12	0.223869	7.11e-09	4.83e-11	0.705329	2324	2606	6824	4874	16628	1063	1555	1820	3855	2296	10589	4313	3540	3080	825	11758
ENSMUSG00000024501	Dpysl3	1.92787	1.19764	1.26697	0.0693241	0.00431933	0.00334718	0.858603	0.0222521	0.0166659	0.999001	31	27	19	10	87	40	44	26	108	61	279	182	97	93	20	392
ENSMUSG00000020057	Dram1	4.82405	5.30235	5.2129	-0.0894497	2.33e-101	1.14e-95	0.605944	1.49e-98	7.64e-93	0.907874	2	12	19	23	56	353	377	369	956	456	2511	1411	545	872	231	3059
ENSMUSG00000039497	Dse	5.30888	1.86565	1.70599	-0.159662	8.42e-38	2.22e-30	0.230312	6.59e-36	1.4e-28	0.705329	96	128	325	262	811	404	440	590	1192	673	3299	1786	825	905	292	3808
ENSMUSG00000027635	Dsn1	1.38278	1.86391	2.76637	0.902457	3.55e-05	1.72e-09	0.0191873	0.000318339	2.75e-08	0.403364	1	14	14	6	35	26	19	23	56	22	146	125	69	54	55	303
ENSMUSG00000037474	Dtl	1.63081	2.22557	3.27652	1.05095	0.000132279	6.59e-08	0.0366287	0.00103722	8.53e-07	0.501277	5	14	7	1	27	30	23	15	65	32	165	108	52	73	89	322
ENSMUSG00000029603	Dtx1	1.29232	0.660055	2.71906	2.05901	0.316688	0.00010478	0.00105878	0.503304	0.000761711	0.0829303	8	6	19	9	42	13	2	13	41	14	83	44	40	36	110	230
ENSMUSG00000022639	Dubr	2.11371	2.27739	2.22574	-0.051648	5.38e-13	4.6e-12	0.84603	1.33e-11	9.86e-11	0.995742	7	15	14	27	63	41	69	46	153	58	367	175	111	128	28	442
ENSMUSG00000039384	Dusp10	2.72281	1.42556	1.27713	-0.148436	5.85e-09	4.17e-07	0.507936	9.66e-08	4.72e-06	0.857093	32	17	71	52	172	63	60	103	230	91	547	207	141	160	60	568
ENSMUSG00000027368	Dusp2	2.43062	4.14722	5.3315	1.18428	7.98e-14	2.2e-20	0.00456474	2.1e-12	8.35e-19	0.195504	1	1	12	1	15	29	30	37	160	68	324	164	138	148	160	610
ENSMUSG00000034765	Dusp5	1.54054	1.39302	1.92246	0.529442	0.000755231	6.21e-06	0.157551	0.00490951	5.73e-05	0.705329	10	5	12	34	61	21	30	29	63	41	184	105	62	60	56	283
ENSMUSG00000095677	Dynlt1f	1.11715	1.49706	1.69639	0.199335	0.000166791	2.98e-05	0.573767	0.00127522	0.000240979	0.893142	4	7	14	24	49	26	14	21	56	38	155	83	41	50	31	205
ENSMUSG00000016526	Dyrk3	1.77825	1.75399	1.95632	0.202322	8.9e-08	5.34e-09	0.478925	1.25e-06	8.08e-08	0.837988	8	11	24	22	65	25	35	58	83	48	249	136	73	65	53	327
ENSMUSG00000033788	Dysf	4.22713	2.03412	1.67466	-0.35946	2.38e-34	8.58e-23	0.0150943	1.66e-32	3.7e-21	0.363475	52	75	110	108	345	208	253	264	554	354	1633	734	442	391	108	1675
ENSMUSG00000096957	E230013L22Rik	2.49866	1.26572	1.24386	-0.0218612	1.69e-06	4.35e-06	0.927858	1.95e-05	4.11e-05	1	34	22	42	51	149	48	64	93	144	77	426	252	152	117	34	555
ENSMUSG00000097585	E230029C05Rik	2.23499	1.14773	1.10522	-0.0425105	1.43e-05	4.93e-05	0.860655	0.000139583	0.000381985	0.999429	24	33	42	34	133	30	42	68	143	86	369	183	82	108	46	419
ENSMUSG00000027490	E2f1	2.71403	0.95655	1.39316	0.436614	0.00161441	9.1e-06	0.125422	0.00957483	8.19e-05	0.690797	25	55	36	58	174	55	57	56	175	84	427	233	121	169	100	623
ENSMUSG00000018983	E2f2	3.29594	1.46112	2.73964	1.27853	0.00424131	5.5e-07	0.00800308	0.0219095	6.13e-06	0.26621	20	45	35	37	137	69	66	50	192	98	475	305	101	133	360	899
ENSMUSG00000046179	E2f8	4.08324	-1.0848	-1.10109	-0.0162859	1.4e-08	5.95e-08	0.933536	2.2e-07	7.78e-07	1	278	267	509	391	1445	89	111	138	320	177	835	316	191	246	142	895
ENSMUSG00000103030	E330011M16Rik	1.45761	0.188509	1.22067	1.03216	0.675028	0.00834597	0.0174549	0.851324	0.0365266	0.386718	9	22	28	41	100	23	15	24	26	30	118	55	91	47	61	254
ENSMUSG00000072596	Ear2	4.5026	4.24253	4.30679	0.0642651	7.65e-100	1.29e-99	0.656476	4.6e-97	9.55e-97	0.930402	9	25	30	22	86	208	264	335	708	407	1922	947	501	628	276	2352
ENSMUSG00000003206	Ebi3	1.12697	2.11741	1.93726	-0.18015	2.13e-07	3.99e-06	0.608814	2.81e-06	3.81e-05	0.909195	4	6	20	8	38	15	18	31	64	62	190	78	37	45	28	188
ENSMUSG00000073599	Ecscr	2.39089	1.64305	1.60853	-0.0345174	9.55e-12	6.26e-11	0.869754	2.12e-10	1.18e-09	1	19	18	51	27	115	51	64	72	138	81	406	199	108	139	47	493
ENSMUSG00000027699	Ect2	2.4958	2.02123	1.63833	-0.382903	1.3e-13	5.94e-09	0.112152	3.35e-12	8.92e-08	0.67512	14	31	34	23	102	65	67	84	198	86	500	169	99	106	62	436
ENSMUSG00000040659	Efhd2	6.71161	1.68952	1.72792	0.0384009	2.27e-42	1.38e-41	0.740638	2.1e-40	1.35e-39	0.965673	310	431	837	604	2182	952	1224	1296	2974	1687	8133	4195	2403	2280	1109	9987
ENSMUSG00000038418	Egr1	4.36216	3.05049	2.4021	-0.648391	5.07e-18	1e-11	0.0381194	1.72e-16	2.05e-10	0.506339	31	54	69	52	206	312	370	305	394	436	1817	1242	302	329	72	1945
ENSMUSG00000037868	Egr2	2.92834	6.31186	6.2275	-0.0843588	1.3e-48	3.18e-46	0.739157	1.48e-46	3.67e-44	0.965176	2	0	4	1	7	106	103	95	220	129	653	420	126	232	61	839
ENSMUSG00000024937	Ehbp1l1	5.31383	1.00292	1.17025	0.167328	4.57e-09	4.75e-11	0.309392	7.67e-08	9.05e-10	0.705329	127	247	427	435	1236	371	405	403	1043	563	2785	1584	774	841	470	3669
ENSMUSG00000024065	Ehd3	6.06219	-0.981845	-1.12103	-0.139182	1.45e-12	3.37e-14	0.321533	3.45e-11	8.65e-13	0.710578	912	868	2256	1956	5992	321	464	700	1329	728	3542	1652	1128	847	318	3945
ENSMUSG00000027293	Ehd4	4.72891	1.79785	1.70858	-0.0892672	3.58e-28	2.52e-24	0.547855	1.93e-26	1.19e-22	0.879032	84	120	152	160	516	237	259	350	870	502	2218	1169	553	576	233	2531
ENSMUSG00000022853	Ehhadh	8.13032	-0.550828	-1.20136	-0.650535	0.000763689	7.92e-12	9.39e-05	0.00495667	1.65e-10	0.0147879	2958	3945	9630	6799	23332	1904	2216	3974	5553	3869	17516	5511	4448	3662	919	14540
ENSMUSG00000093661	Eif4e3	4.20973	2.8132	2.83468	0.0214784	1.32e-44	1.85e-43	0.897719	1.3e-42	1.94e-41	1	28	50	59	46	183	146	189	326	667	278	1606	777	432	571	159	1939
ENSMUSG00000020125	Elane	1.44208	4.09009	5.64053	1.55044	4.73e-06	1.97e-09	0.0243049	5.06e-05	3.13e-08	0.437163	0	2	4	0	6	33	12	3	54	15	117	132	17	54	105	308
ENSMUSG00000003051	Elf3	3.00357	4.93405	3.37526	-1.5588	2.44e-25	6.46e-13	2.55e-05	1.15e-23	1.49e-11	0.00574923	9	6	3	7	25	91	112	264	224	261	952	249	76	138	15	478
ENSMUSG00000031103	Elf4	3.89171	2.90752	2.73137	-0.176155	3.04e-44	8.6e-38	0.30605	2.96e-42	7.23e-36	0.705329	15	38	43	53	149	156	173	208	474	299	1310	685	283	353	132	1453
ENSMUSG00000041112	Elmo1	2.80793	2.98253	3.16877	0.186235	1.51e-25	9.46e-28	0.414245	7.27e-24	5.28e-26	0.792523	2	9	33	20	64	73	86	71	189	127	546	364	163	194	71	792
ENSMUSG00000017670	Elmo2	4.57736	1.53834	1.36258	-0.17576	3.4e-25	4.12e-19	0.197039	1.59e-23	1.47e-17	0.705329	88	114	198	172	572	232	252	340	639	458	1921	971	458	558	182	2169
ENSMUSG00000038754	Elovl3	1.02319	-1.04356	-1.58314	-0.539585	0.0228305	0.00125043	0.255546	0.0891689	0.00698495	0.705329	34	29	80	54	197	6	39	9	51	8	113	50	25	25	3	103
ENSMUSG00000041220	Elovl6	6.41286	-0.627201	-1.01984	-0.392638	0.00274322	5.11e-06	0.0640024	0.0150697	4.78e-05	0.586035	556	1556	2296	2671	7079	598	725	987	1632	1040	4982	2300	1619	982	280	5181
ENSMUSG00000021728	Emb	3.02158	3.42262	3.66436	0.241745	4.34e-23	3.33e-25	0.378484	1.87e-21	1.67e-23	0.762509	7	12	9	21	49	98	62	85	264	134	643	416	133	237	108	894
ENSMUSG00000024053	Emilin2	3.536	1.78436	1.94705	0.162682	2.27e-11	1.36e-12	0.502285	4.86e-10	3.05e-11	0.853905	33	54	85	40	212	135	108	127	301	176	847	613	171	300	126	1210
ENSMUSG00000030208	Emp1	3.28875	2.49416	2.49277	-0.00138603	3.18e-23	2.6e-22	0.994846	1.37e-21	1.09e-20	1	12	25	36	51	124	126	88	118	307	162	801	440	198	279	87	1004
ENSMUSG00000040212	Emp3	3.59172	2.0887	2.13074	0.0420429	5.65e-21	9.59e-21	0.830288	2.24e-19	3.74e-19	0.993057	19	43	78	57	197	130	121	166	336	188	941	492	231	260	156	1139
ENSMUSG00000037419	Endod1	3.75392	0.976642	1.48861	0.511969	4.63e-05	2.29e-09	0.0239786	0.000405216	3.61e-08	0.437163	46	101	107	104	358	104	127	144	329	144	848	427	283	361	217	1288
ENSMUSG00000028024	Enpep	6.42455	-0.905768	-1.02492	-0.119155	9.89e-10	8.33e-11	0.42537	1.79e-08	1.54e-09	0.800458	1040	1541	2414	2215	7210	469	616	838	1833	897	4653	2017	1748	1296	308	5369
ENSMUSG00000048120	Entpd1	5.57048	3.13082	2.75184	-0.37898	1.06e-84	3.33e-64	0.00563889	4.18e-82	8.13e-62	0.218756	60	91	154	133	438	513	674	696	1604	966	4453	1957	866	1265	317	4405
ENSMUSG00000024044	Epb41l3	4.11949	2.70317	2.64951	-0.0536645	9e-35	3.4e-32	0.773963	6.37e-33	2.31e-30	0.978067	43	27	68	51	189	176	188	239	570	315	1488	946	333	453	130	1862
ENSMUSG00000023216	Epb42	1.95407	2.73312	5.75249	3.01937	0.00344909	3.29e-08	0.000217313	0.0183324	4.48e-07	0.0269977	0	5	2	2	9	11	14	5	38	11	79	81	14	27	244	366
ENSMUSG00000006445	Epha2	4.50579	-0.0352087	-1.03034	-0.995134	0.854084	4.86e-07	4.14e-07	0.986105	5.46e-06	0.000220825	279	243	524	445	1491	170	252	367	618	326	1733	405	261	394	55	1115
ENSMUSG00000022014	Epsti1	3.09082	2.56066	2.8313	0.270637	3.39e-19	4.61e-22	0.260841	1.22e-17	1.91e-20	0.705329	17	16	33	26	92	78	64	89	254	173	658	348	183	206	131	868
ENSMUSG00000028644	Ermap	3.13035	2.94602	5.24963	2.30361	0.00011578	6.77e-10	0.000653089	0.000918842	1.14e-08	0.058486	0	14	7	7	28	45	34	24	102	54	259	159	70	120	475	824
ENSMUSG00000022034	Esco2	1.92459	2.97265	2.7736	-0.19904	5.26e-12	3.12e-10	0.579397	1.2e-10	5.5e-09	0.894992	1	15	14	6	36	43	44	47	134	70	338	135	39	93	54	321
ENSMUSG00000058290	Espl1	1.58185	3.42237	4.21714	0.794775	2.93e-08	3.16e-11	0.0995074	4.42e-07	6.15e-10	0.659054	2	8	1	2	13	23	28	35	67	31	184	128	36	54	86	304
ENSMUSG00000026610	Esrrg	1.09133	-1.3854	-1.37828	0.00711475	0.00059563	0.000992883	0.985611	0.0039908	0.00568964	1	20	66	58	64	208	18	12	8	38	18	94	53	41	32	2	128
ENSMUSG00000064254	Ethe1	6.01815	-0.762309	-1.0462	-0.283895	1.18e-08	2.22e-13	0.0368023	1.87e-07	5.36e-12	0.501866	590	948	2234	1874	5646	470	484	632	1301	747	3634	1276	982	953	366	3577
ENSMUSG00000019232	Etnppl	5.51033	-1.9559	-1.9227	0.033201	4.35e-27	4.59e-23	0.855467	2.22e-25	2.01e-21	0.998231	471	1140	2373	1823	5807	185	245	279	692	271	1672	664	694	504	165	2027
ENSMUSG00000078771	Evi2a	2.68445	2.74379	2.86544	0.121656	9.33e-18	1.81e-18	0.650627	3.12e-16	6.27e-17	0.928227	2	9	47	15	73	63	85	70	198	101	517	293	140	165	76	674
ENSMUSG00000021262	Evl	5.70559	4.18487	4.10078	-0.0840873	4.77e-85	1.78e-79	0.624115	1.91e-82	6.95e-77	0.916569	24	53	74	66	217	646	690	648	1546	926	4456	2278	884	1399	599	5160
ENSMUSG00000021280	Exoc3l4	2.98946	2.76149	2.70994	-0.0515428	7.3e-26	3.77e-24	0.811139	3.57e-24	1.76e-22	0.988708	7	20	29	30	86	103	97	110	221	116	647	314	174	264	59	811
ENSMUSG00000028838	Extl1	3.71364	-1.47026	-1.33086	0.139403	4.75e-10	9.83e-08	0.55973	8.92e-09	1.23e-06	0.885977	228	281	377	360	1246	35	56	94	239	168	592	245	215	237	52	749
ENSMUSG00000029687	Ezh2	3.46777	0.378361	1.41776	1.0394	0.197708	4.14e-06	0.000265084	0.421661	3.94e-05	0.0314436	46	82	149	84	361	46	85	101	235	98	565	429	227	224	244	1124
ENSMUSG00000052397	Ezr	4.39549	1.62166	1.91962	0.297953	1.97e-10	4.13e-13	0.20966	3.87e-09	9.72e-12	0.705329	71	81	99	148	399	179	210	288	530	270	1477	726	388	439	364	1917
ENSMUSG00000039109	F13a1	2.27469	4.19851	4.29598	0.0974676	1.95e-14	1.47e-14	0.816116	5.33e-13	3.9e-13	0.990168	0	11	0	6	17	62	38	48	195	78	421	270	54	147	58	529
ENSMUSG00000048376	F2r	5.2512	1.26745	1.15975	-0.107698	1.1e-15	1.16e-12	0.472909	3.27e-14	2.63e-11	0.834013	159	197	347	361	1064	328	506	517	1062	551	2964	1580	902	972	200	3654
ENSMUSG00000078122	F630028O10Rik	1.72561	1.62215	1.69522	0.0730672	2.72e-05	1.96e-05	0.835703	0.000249594	0.00016544	0.994939	5	9	29	32	75	43	46	28	95	31	243	136	46	84	42	308
ENSMUSG00000052125	F730043M19Rik	1.11472	3.64958	3.36528	-0.284297	4.18e-10	1.26e-08	0.537278	7.9e-09	1.82e-07	0.873267	1	0	12	2	15	44	21	19	79	33	196	127	37	62	8	234
ENSMUSG00000090942	F830016B08Rik	4.91952	1.59373	1.35281	-0.240923	2e-13	1.26e-09	0.239098	5.1e-12	2.07e-08	0.705329	105	145	250	219	719	269	345	410	1207	461	2692	1077	752	917	110	2856
ENSMUSG00000054422	Fabp1	11.075	-1.18305	-1.12891	0.0541335	7.23e-09	2.38e-07	0.791373	1.18e-07	2.83e-06	0.982998	22903	31293	87527	70507	212230	9222	15828	21752	32080	21401	100283	42725	39380	29580	12786	124471
ENSMUSG00000040339	Fam102b	3.81893	2.66605	2.78839	0.122337	1.3e-38	1.43e-40	0.468731	1.04e-36	1.33e-38	0.831786	26	29	47	49	151	111	192	175	448	226	1152	766	328	387	115	1596
ENSMUSG00000024691	Fam111a	3.47387	1.86815	2.28478	0.416637	7.96e-09	1.08e-11	0.160299	1.29e-07	2.21e-10	0.705329	18	30	65	76	189	102	144	122	246	119	733	424	181	227	220	1052
ENSMUSG00000038893	Fam117a	3.26325	0.639059	1.99601	1.35695	0.136534	1.25e-05	0.00111848	0.328261	0.000109619	0.0848395	42	54	58	62	216	51	66	58	149	94	418	318	118	163	313	912
ENSMUSG00000026483	Fam129a	4.16924	1.66896	1.65979	-0.00916505	4.06e-19	5.17e-18	0.957172	1.45e-17	1.76e-16	1	40	68	147	147	402	114	234	253	561	310	1472	816	467	442	119	1844
ENSMUSG00000026796	Fam129b	4.86333	1.26133	1.06972	-0.191609	4.11e-10	2.78e-07	0.321159	7.8e-09	3.24e-06	0.710148	80	198	262	310	850	339	342	303	783	498	2265	1157	756	606	157	2676
ENSMUSG00000051000	Fam160a1	2.51926	-0.888706	-1.15953	-0.270823	0.000111944	1.54e-06	0.252624	0.000892828	1.59e-05	0.705329	67	101	175	160	503	42	45	52	120	55	314	155	87	91	12	345
ENSMUSG00000035095	Fam167a	1.68132	1.21083	1.04138	-0.169456	0.000135324	0.00137431	0.558619	0.00105821	0.00761059	0.885337	20	17	30	24	91	31	23	56	80	61	251	120	94	57	18	289
ENSMUSG00000032657	Fam189b	1.68001	1.9851	2.17318	0.188079	1.36e-06	2.44e-07	0.596949	1.6e-05	2.88e-06	0.902989	14	14	16	3	47	29	31	24	82	74	240	119	77	85	38	319
ENSMUSG00000038121	Fam210a	5.96048	-0.953149	-1.00459	-0.0514449	7.34e-09	9.84e-09	0.756738	1.2e-07	1.44e-07	0.971116	701	915	2088	1821	5525	282	456	665	1291	621	3315	1726	1177	986	210	4099
ENSMUSG00000050549	Fam241a	2.72828	1.70512	2.24738	0.542262	2.73e-06	2.64e-09	0.0993502	3.04e-05	4.14e-08	0.658618	25	26	32	22	105	47	38	78	207	93	463	239	117	149	136	641
ENSMUSG00000020589	Fam49a	4.7235	2.89085	2.87739	-0.0134605	2.92e-63	3.06e-60	0.925343	5.85e-61	6.53e-58	1	31	50	82	96	259	260	326	331	903	442	2262	1240	544	723	244	2751
ENSMUSG00000022378	Fam49b	5.18891	2.06112	2.29684	0.235725	1.72e-31	1.89e-36	0.138847	1.08e-29	1.5e-34	0.705329	71	143	171	165	550	366	361	380	1056	575	2738	1657	758	1010	424	3849
ENSMUSG00000058966	Fam57b	4.72609	1.67431	1.4381	-0.236206	8.42e-28	6.66e-20	0.0938588	4.46e-26	2.47e-18	0.656246	84	117	224	174	599	296	362	311	819	398	2186	1000	478	629	214	2321
ENSMUSG00000050592	Fam78a	2.59662	2.13826	2.30647	0.168205	1.27e-12	8.77e-14	0.518366	3.05e-11	2.18e-12	0.862668	18	16	36	18	88	47	67	62	182	113	471	201	115	160	91	567
ENSMUSG00000030759	Far1	3.87641	1.86912	2.06827	0.199152	8.51e-13	1.9e-14	0.403979	2.07e-11	5e-13	0.784641	34	58	78	83	253	130	165	174	403	216	1088	572	205	340	239	1356
ENSMUSG00000025153	Fasn	8.23629	-1.10166	-1.33083	-0.229179	1.85e-06	8.09e-08	0.324061	2.11e-05	1.03e-06	0.7126	3243	6994	7396	9947	27580	1925	2245	2340	4370	3676	14556	8194	5501	3225	810	17730
ENSMUSG00000006219	Fblim1	1.43544	2.36105	1.95934	-0.401707	2.29e-07	2.47e-05	0.313983	3e-06	0.000203134	0.705329	2	9	6	25	42	42	39	24	90	47	242	136	61	54	10	261
ENSMUSG00000027204	Fbn1	3.95692	1.94654	1.72666	-0.219885	2.26e-15	6.22e-12	0.325459	6.58e-14	1.31e-10	0.713333	55	73	73	73	274	188	194	209	379	283	1253	719	364	381	71	1535
ENSMUSG00000019773	Fbxo5	2.11936	1.74741	3.11027	1.36286	0.000600754	7.13e-09	0.0030153	0.00402233	1.06e-07	0.161335	6	13	21	12	52	17	41	33	84	33	208	182	56	69	151	458
ENSMUSG00000037816	Fbxw17	2.58284	2.20105	2.09458	-0.106461	2.44e-15	1.71e-13	0.653679	7.1e-14	4.16e-12	0.929192	25	10	33	23	91	43	72	106	187	103	511	254	124	167	45	590
ENSMUSG00000058715	Fcer1g	5.96382	2.72032	2.67017	-0.0501473	1.73e-51	1.43e-47	0.754355	2.27e-49	1.76e-45	0.970233	83	97	320	227	727	708	741	839	1802	1053	5143	2571	1160	1590	699	6020
ENSMUSG00000005540	Fcer2a	1.04618	0.963167	3.62878	2.66561	0.201387	6.08e-06	0.000126823	0.427065	5.62e-05	0.0182778	6	4	8	1	19	5	5	10	22	8	50	65	25	18	108	216
ENSMUSG00000015947	Fcgr1	4.41288	2.91376	2.62412	-0.289641	3.49e-47	2.67e-37	0.092662	3.78e-45	2.19e-35	0.654171	17	48	75	86	226	288	281	293	627	369	1858	861	439	433	199	1932
ENSMUSG00000059498	Fcgr3	5.91852	3.06165	2.84865	-0.213003	8.45e-67	2.69e-56	0.16751	1.95e-64	4.75e-54	0.705329	65	111	225	169	570	712	733	800	2123	1066	5434	2521	994	1457	629	5601
ENSMUSG00000059089	Fcgr4	5.90708	4.14026	3.91184	-0.228414	2.56e-76	4.09e-67	0.213337	7.76e-74	1.07e-64	0.705329	19	49	133	87	288	858	684	809	1963	1073	5387	2422	1104	1509	616	5651
ENSMUSG00000070000	Fcho1	2.43194	3.64321	4.7603	1.1171	9.68e-11	4.85e-16	0.0118672	1.96e-09	1.46e-14	0.321318	1	10	5	3	19	38	45	45	96	64	288	188	85	112	177	562
ENSMUSG00000038524	Fchsd1	1.72441	0.995866	1.04036	0.0444986	0.00077905	0.000591216	0.869852	0.00504161	0.00359671	1	11	28	42	25	106	19	31	49	92	60	251	156	69	82	21	328
ENSMUSG00000042474	Fcmr	1.57207	2.04166	4.19079	2.14914	0.00438314	5.45e-08	0.000772289	0.0225285	7.17e-07	0.064523	1	4	11	5	21	10	15	26	24	14	89	74	28	36	151	289
ENSMUSG00000038421	Fcrla	1.16094	0.474821	3.33331	2.85849	0.52406	3.46e-05	6.98e-05	0.720236	0.000276308	0.0117016	6	2	8	12	28	1	2	15	32	5	55	56	43	25	115	239
ENSMUSG00000024742	Fen1	3.4906	1.52646	2.13994	0.613477	3.62e-05	3.16e-08	0.0758621	0.000323433	4.32e-07	0.626341	33	48	56	65	202	124	84	114	261	102	685	335	170	236	266	1007
ENSMUSG00000024965	Fermt3	5.27597	2.8059	3.07594	0.270047	5.9e-59	7.83e-67	0.0674967	9.94e-57	2.01e-64	0.595629	54	83	125	95	357	377	440	438	1137	563	2955	1841	837	1049	498	4225
ENSMUSG00000053158	Fes	4.56486	2.01187	2.21863	0.206759	3.1e-30	1.37e-34	0.187269	1.85e-28	1.02e-32	0.705329	36	80	159	120	395	237	239	227	704	403	1810	1150	585	646	218	2599
ENSMUSG00000024013	Fgd2	4.26405	2.46254	2.50564	0.0430995	1.01e-49	1.69e-49	0.756719	1.19e-47	2.24e-47	0.971116	36	51	86	69	242	178	256	237	487	363	1521	852	491	481	174	1998
ENSMUSG00000037946	Fgd3	2.68772	2.45911	2.50282	0.043714	5.26e-13	8.02e-13	0.882935	1.3e-11	1.84e-11	1	3	22	40	20	85	64	78	96	181	91	510	288	104	115	98	605
ENSMUSG00000036585	Fgf1	6.02012	-1.04565	-1.26211	-0.216453	6.03e-14	2.36e-17	0.125565	1.6e-12	7.74e-16	0.690797	793	1194	2360	1665	6012	252	547	658	1313	667	3437	1423	1020	878	276	3597
ENSMUSG00000030827	Fgf21	2.35173	-0.57891	-1.21594	-0.637029	0.0528733	0.000149804	0.0393918	0.16892	0.00104677	0.512711	50	108	159	93	410	35	32	56	94	100	317	67	63	102	17	249
ENSMUSG00000039899	Fgl2	6.08524	4.8865	4.75091	-0.135586	1.93e-103	5.41e-96	0.437278	1.36e-100	3.71e-93	0.809895	30	20	49	80	179	707	887	1028	2305	1254	6181	3423	1408	2064	470	7365
ENSMUSG00000028874	Fgr	4.31958	3.48395	3.5651	0.0811506	1.69e-56	7.71e-57	0.643016	2.67e-54	1.39e-54	0.925651	17	27	36	45	125	215	246	261	619	293	1634	899	389	489	262	2039
ENSMUSG00000035455	Fignl1	1.10769	3.34961	4.18457	0.83496	4.19e-07	7.26e-10	0.10197	5.28e-06	1.22e-08	0.662573	4	2	4	0	10	14	20	18	70	20	142	104	36	23	63	226
ENSMUSG00000043336	Filip1l	4.41312	1.39928	1.50879	0.10951	1.74e-08	4.56e-09	0.642646	2.69e-07	6.97e-08	0.925349	28	84	235	229	576	195	238	270	512	333	1548	680	488	489	265	1922
ENSMUSG00000001555	Fkbp10	1.10664	1.82405	1.70441	-0.119635	0.000107254	0.000405444	0.774515	0.000859945	0.00257129	0.978085	9	9	4	17	39	35	8	35	59	32	169	66	51	63	16	196
ENSMUSG00000030357	Fkbp4	7.15039	-0.649178	-1.2333	-0.584126	1.08e-08	5.23e-24	4.77e-07	1.72e-07	2.4e-22	0.000232958	1616	2140	4658	3532	11946	1025	1305	1485	3175	1655	8645	2592	1827	1629	766	6814
ENSMUSG00000016087	Fli1	3.0355	1.48573	1.79599	0.310263	3.03e-08	8.59e-11	0.205264	4.56e-07	1.59e-09	0.705329	22	35	49	70	176	59	70	116	237	110	592	368	143	182	122	815
ENSMUSG00000031328	Flna	6.71238	1.91205	1.95327	0.0412192	1.9e-39	9.4e-39	0.760858	1.59e-37	8.21e-37	0.972594	242	355	627	691	1915	1117	1216	1207	2978	1631	8149	4722	2252	2540	1006	10520
ENSMUSG00000042817	Flt3	1.04469	2.78467	2.87145	0.0867797	4.85e-10	2.7e-10	0.805053	9.11e-09	4.78e-09	0.987356	4	3	11	3	21	13	15	32	62	53	175	103	65	35	21	224
ENSMUSG00000055805	Fmnl1	3.67574	2.9157	3.14516	0.229468	5.89e-31	3.38e-34	0.268178	3.64e-29	2.46e-32	0.705329	19	28	30	31	108	119	118	193	350	202	982	583	287	267	190	1327
ENSMUSG00000036053	Fmnl2	4.36592	1.78257	1.59691	-0.185662	1.49e-18	1.62e-14	0.31861	5.16e-17	4.28e-13	0.707688	68	113	137	93	411	203	232	338	623	319	1715	887	395	585	117	1984
ENSMUSG00000026691	Fmo3	6.23602	-3.0897	-2.28882	0.80088	1.13e-11	1.83e-06	0.0649797	2.5e-10	1.86e-05	0.588408	1531	2065	6004	1547	11147	52	55	277	1048	407	1839	689	1346	598	288	2921
ENSMUSG00000075415	Fnbp1	5.63594	1.00786	1.06547	0.0576092	6.79e-15	1.84e-15	0.640566	1.92e-13	5.3e-14	0.924522	276	312	477	423	1488	374	559	617	1295	784	3629	1940	1180	1232	374	4726
ENSMUSG00000038552	Fndc4	5.11945	-0.925834	-1.19278	-0.266951	6e-11	2.37e-15	0.0645393	1.25e-09	6.79e-14	0.587483	448	515	1261	902	3126	238	225	348	682	376	1869	706	632	471	135	1944
ENSMUSG00000021250	Fos	1.75749	2.26443	2.20695	-0.0574819	1.41e-10	9.05e-10	0.849267	2.83e-09	1.51e-08	0.997198	0	6	24	25	55	37	38	47	111	52	285	173	74	70	30	347
ENSMUSG00000029135	Fosl2	3.63768	1.5519	1.42435	-0.127543	2.11e-13	5.39e-11	0.512122	5.39e-12	1.02e-09	0.859831	30	58	77	134	299	131	142	184	325	197	979	489	289	295	89	1162
ENSMUSG00000035451	Foxa1	3.71559	-1.21563	-1.03835	0.177281	7.26e-12	1.76e-08	0.325384	1.63e-10	2.5e-07	0.713288	165	231	430	385	1211	75	73	107	232	120	607	360	278	198	45	881
ENSMUSG00000001517	Foxm1	1.88852	2.60916	3.08803	0.478868	9.2e-08	8.19e-10	0.245291	1.29e-06	1.37e-08	0.705329	2	20	8	3	33	32	37	33	86	66	254	159	74	78	72	383
ENSMUSG00000009566	Fpgs	7.10069	-0.551652	-1.35615	-0.804496	1.52e-06	6.07e-28	8.65e-12	1.78e-05	3.42e-26	1.66e-08	1619	2039	4533	3213	11404	905	1411	1718	2984	1783	8801	2330	1618	1772	531	6251
ENSMUSG00000045551	Fpr1	3.90465	2.7528	2.58102	-0.171782	2.26e-45	1.59e-38	0.289257	2.29e-43	1.38e-36	0.705329	13	42	67	48	170	157	200	243	496	212	1308	583	304	390	139	1416
ENSMUSG00000052270	Fpr2	4.36139	4.2929	4.31587	0.0229622	9e-80	3.73e-78	0.891634	3.12e-77	1.36e-75	1	1	10	44	27	82	192	272	360	625	301	1750	953	463	593	205	2214
ENSMUSG00000034687	Fras1	2.05779	-0.899906	-1.05223	-0.152329	0.000497064	9.76e-05	0.566318	0.00339029	0.000713716	0.889649	48	81	122	103	354	20	44	41	95	27	227	113	71	58	15	257
ENSMUSG00000026657	Frmd4a	4.04529	1.10693	1.05425	-0.0526782	3.75e-10	7.72e-09	0.752265	7.15e-09	1.15e-07	0.969435	76	72	191	167	506	168	184	200	412	248	1212	611	329	305	175	1420
ENSMUSG00000027004	Frzb	3.30917	2.56523	2.31956	-0.245667	2.7e-23	1.13e-18	0.266363	1.17e-21	3.95e-17	0.705329	25	13	39	50	127	121	137	129	292	175	854	470	189	256	61	976
ENSMUSG00000029581	Fscn1	3.47171	1.34193	1.32977	-0.0121635	1.48e-11	6.78e-11	0.946682	3.24e-10	1.27e-09	1	51	52	80	98	281	123	114	142	279	168	826	439	255	296	76	1066
ENSMUSG00000022816	Fstl1	4.1465	1.45323	1.19511	-0.258116	1.37e-13	3.2e-09	0.158871	3.53e-12	4.96e-08	0.705329	84	98	124	131	437	199	224	243	404	315	1385	657	425	408	94	1584
ENSMUSG00000019810	Fuca2	4.42718	0.961764	1.02457	0.0628088	1.07e-09	2.98e-10	0.673212	1.93e-08	5.26e-09	0.938362	122	124	238	188	672	217	195	225	521	367	1525	842	476	529	171	2018
ENSMUSG00000031198	Fundc2	3.67919	0.981634	1.2793	0.297665	5.57e-06	1.11e-08	0.144634	5.87e-05	1.61e-07	0.705329	66	59	136	111	372	100	115	140	364	166	885	438	295	245	187	1165
ENSMUSG00000036587	Fut7	1.03823	4.27202	3.80504	-0.466975	2.58e-14	2.83e-11	0.247643	6.99e-13	5.55e-10	0.705329	0	1	2	6	9	15	21	53	83	43	215	130	27	38	12	207
ENSMUSG00000009687	Fxyd5	5.11433	3.37827	3.30302	-0.0752517	8.44e-61	3.53e-56	0.661529	1.53e-58	6.2e-54	0.933375	25	46	95	89	255	429	462	431	974	584	2880	1472	626	855	406	3359
ENSMUSG00000022148	Fyb	5.16961	3.20561	3.28534	0.0797305	9.15e-64	3.98e-64	0.616296	1.87e-61	9.63e-62	0.912192	25	65	91	99	280	314	514	403	1065	668	2964	1839	797	1005	333	3974
ENSMUSG00000019843	Fyn	5.01084	1.56339	1.59716	0.0337742	5.48e-30	1.51e-29	0.78856	3.26e-28	9.12e-28	0.982998	104	146	233	234	717	266	398	414	987	454	2519	1281	687	764	328	3060
ENSMUSG00000009633	G0s2	6.5916	-1.40166	-2.14912	-0.747464	1.77e-07	3.02e-13	0.00618339	2.37e-06	7.2e-12	0.229678	1093	1263	6280	3553	12189	616	518	971	1814	839	4758	671	1187	1190	258	3306
ENSMUSG00000094127	G530012D18Rik	2.063	2.5348	3.07981	0.545014	1.07e-08	1.4e-11	0.147423	1.71e-07	2.83e-10	0.705329	8	5	20	9	42	54	43	53	68	33	251	163	74	98	88	423
ENSMUSG00000078650	G6pc	8.47548	-2.05988	-2.99303	-0.933144	7.95e-10	1.6e-15	0.00568621	1.45e-08	4.62e-14	0.219329	6635	12358	12190	13616	44799	3106	1596	1095	5424	1287	12508	2137	2599	2541	760	8037
ENSMUSG00000031400	G6pdx	5.04927	1.41629	1.40398	-0.0123125	2.27e-15	2.86e-14	0.941808	6.6e-14	7.41e-13	1	92	190	222	314	818	327	402	357	897	529	2512	1242	629	825	328	3024
ENSMUSG00000004508	Gab2	3.25553	2.23715	2.17014	-0.0670067	2.67e-21	2.27e-19	0.74182	1.08e-19	8.19e-18	0.966085	23	26	46	49	144	95	92	160	297	157	801	438	182	300	63	983
ENSMUSG00000039809	Gabbr2	2.71076	-1.13324	-1.20808	-0.0748352	7.69e-06	5.61e-06	0.773136	7.88e-05	5.21e-05	0.977571	80	108	247	190	625	29	46	84	85	66	310	187	124	64	24	399
ENSMUSG00000036390	Gadd45a	2.78467	0.298169	1.32118	1.02301	0.251987	6.5e-07	3.33e-05	0.471213	7.16e-06	0.00689775	40	33	73	88	234	46	48	49	107	77	327	338	193	145	111	787
ENSMUSG00000015312	Gadd45b	3.10399	1.93632	1.74353	-0.19279	1.66e-10	2.22e-08	0.485425	3.29e-09	3.1e-07	0.84251	35	10	64	55	164	77	88	92	391	146	794	272	152	214	92	730
ENSMUSG00000021453	Gadd45g	4.4884	0.370477	1.57607	1.2056	0.291834	2.47e-05	0.000469379	0.487925	0.000203593	0.0463335	186	176	93	95	550	104	149	175	485	181	1094	703	573	1038	329	2643
ENSMUSG00000028671	Gale	4.26604	-0.397586	-1.38096	-0.983375	0.0265232	1.06e-12	1.35e-07	0.100355	2.4e-11	8.46e-05	148	362	603	446	1559	152	242	221	491	219	1325	424	207	190	59	880
ENSMUSG00000015027	Galns	3.4091	0.906307	1.01288	0.106571	4.72e-06	6.79e-07	0.567365	5.06e-05	7.46e-06	0.890193	49	66	110	117	342	92	125	121	237	151	726	427	197	220	117	961
ENSMUSG00000021903	Galnt15	2.1823	0.978858	1.29318	0.314317	0.00179234	5.68e-05	0.280604	0.0104368	0.000435709	0.705329	18	16	59	50	143	35	38	58	153	47	331	231	158	117	19	525
ENSMUSG00000026994	Galnt3	1.39129	3.39979	3.52229	0.122493	1.42e-16	3.04e-17	0.681684	4.4e-15	9.93e-16	0.942151	1	5	6	5	17	21	23	50	86	38	218	108	56	65	38	267
ENSMUSG00000037280	Galnt6	2.14566	3.0312	2.88964	-0.141558	1.67e-19	3.12e-17	0.592117	6.11e-18	1.02e-15	0.900881	7	11	12	9	39	57	40	55	145	88	385	183	73	124	44	424
ENSMUSG00000031608	Galnt7	3.08857	3.65352	3.45896	-0.194555	1.66e-32	2.08e-28	0.412223	1.09e-30	1.21e-26	0.791255	13	13	10	13	49	104	118	102	333	124	781	418	154	228	65	865
ENSMUSG00000052957	Gas1	3.42336	-2.00239	-1.83373	0.168666	1.24e-12	7.8e-10	0.55276	2.97e-11	1.31e-08	0.882071	268	144	371	440	1223	28	45	75	123	102	373	195	172	150	22	539
ENSMUSG00000030498	Gas2	5.56229	-0.701784	-1.03981	-0.338026	2.69e-06	7.07e-11	0.0263476	3.01e-05	1.32e-09	0.444219	456	567	1632	1443	4098	307	366	514	961	599	2747	928	718	802	216	2664
ENSMUSG00000074802	Gas2l3	2.38219	2.63226	2.29729	-0.33497	2.23e-15	1.04e-11	0.236621	6.51e-14	2.12e-10	0.705329	3	13	29	25	70	66	75	74	175	83	473	252	105	145	19	521
ENSMUSG00000033066	Gas7	2.34861	1.46273	1.46269	-3.54e-05	1.05e-05	1.78e-05	0.999953	0.00010483	0.000151238	1	13	37	23	45	118	50	42	71	169	75	407	275	81	143	31	530
ENSMUSG00000038233	Gask1a	3.46288	-0.69924	-2.09821	-1.39897	6.15e-05	7.68e-27	2.07e-13	0.000521892	4.13e-25	9.93e-10	138	187	409	316	1050	94	89	149	291	119	742	134	105	93	19	351
ENSMUSG00000031162	Gata1	1.72257	1.84288	4.48832	2.64544	0.02009	2.46e-07	0.00026209	0.0805613	2.9e-06	0.0313464	1	6	7	5	19	13	19	7	35	4	78	64	20	53	184	321
ENSMUSG00000027199	Gatm	6.17845	1.53846	1.39966	-0.138808	2.68e-29	3.13e-23	0.282769	1.53e-27	1.38e-21	0.705329	258	356	619	484	1717	798	903	969	1918	1061	5649	3072	1578	1682	500	6832
ENSMUSG00000026829	Gbgt1	1.9383	3.57443	3.11111	-0.463318	4.67e-16	3.28e-12	0.179009	1.41e-14	7.12e-11	0.705329	9	2	4	10	25	58	43	49	136	83	369	209	74	83	14	380
ENSMUSG00000105096	Gbp10	7.22143	2.97536	2.86309	-0.112265	5.35e-53	1.61e-47	0.516214	7.44e-51	1.97e-45	0.861608	226	273	401	484	1384	1285	1781	2365	5430	2626	13487	5570	4575	4616	811	15572
ENSMUSG00000092021	Gbp11	9.12402	2.41265	2.91078	0.498132	1.12e-39	4.27e-52	0.00303427	9.43e-38	6.28e-50	0.161663	1022	1404	2198	1447	6071	4418	5355	5865	17437	7666	40741	24579	18823	20653	4877	68932
ENSMUSG00000028270	Gbp2	7.67333	4.18652	4.13946	-0.0470603	2.93e-109	7.22e-104	0.763313	2.35e-106	5.78e-101	0.973404	173	167	272	182	794	2173	2497	3023	6902	3362	17957	9005	4811	6440	1626	21882
ENSMUSG00000040264	Gbp2b	8.20617	5.03314	4.97424	-0.0588966	1.49e-157	1.31e-150	0.692887	3.07e-154	2.9e-147	0.946647	89	178	242	166	675	3225	3800	3934	10145	5219	26323	13280	7000	9079	2420	31779
ENSMUSG00000028268	Gbp3	7.57291	3.33888	3.40607	0.0671879	1.02e-122	4.61e-122	0.582985	1.22e-119	6.04e-119	0.896022	195	201	510	472	1378	1807	2247	2751	6133	3076	16014	8024	5247	5749	1641	20661
ENSMUSG00000079363	Gbp4	8.27521	5.16823	5.19161	0.0233851	2.09e-169	3.09e-166	0.872948	6.04e-166	8.9e-163	1	74	148	209	210	641	3245	4018	4280	10093	5141	26777	14827	7662	10015	2437	34941
ENSMUSG00000105504	Gbp5	6.51634	5.74306	5.77695	0.0338874	1.49e-158	2.84e-156	0.825442	3.3e-155	6.82e-153	0.992455	20	31	27	45	123	970	1153	1174	3247	1501	8045	4548	2099	3007	743	10397
ENSMUSG00000104713	Gbp6	4.73426	3.60189	3.46268	-0.139209	2.61e-61	3.83e-55	0.431096	4.93e-59	6.45e-53	0.804291	20	39	52	57	168	239	317	428	1035	470	2489	1126	737	839	139	2841
ENSMUSG00000040253	Gbp7	7.49541	3.00501	3.08818	0.0831777	3.2e-72	1.61e-72	0.573946	8.39e-70	5.1e-70	0.893224	212	365	546	446	1569	1678	1986	2529	6366	2752	15311	8181	4945	5975	1222	20323
ENSMUSG00000034438	Gbp8	6.51346	4.9159	4.93453	0.0186385	4.97e-163	1.49e-159	0.891878	1.3e-159	3.9e-156	1	24	43	72	89	228	944	1123	1274	3247	1473	8061	3938	2477	3027	703	10145
ENSMUSG00000029298	Gbp9	6.75478	3.83705	3.96047	0.12342	8.44e-112	5.55e-114	0.382191	6.95e-109	5.33e-111	0.76587	87	97	187	162	533	874	1315	1630	3495	1809	9123	5036	3112	3724	740	12612
ENSMUSG00000006378	Gcat	3.33304	-1.05929	-1.1845	-0.12521	7.5e-08	1.46e-08	0.539216	1.06e-06	2.09e-07	0.873658	109	158	398	288	953	43	68	111	203	97	522	179	152	131	71	533
ENSMUSG00000041798	Gck	6.20126	-0.625701	-1.49609	-0.870386	0.00111857	5.87e-13	1e-05	0.00694266	1.37e-11	0.00293086	831	1172	2521	1900	6424	325	677	827	1780	1304	4913	1683	730	892	183	3488
ENSMUSG00000038843	Gcnt1	1.86107	2.10189	2.07474	-0.0271468	1.15e-09	3.87e-09	0.926404	2.06e-08	5.97e-08	1	13	16	18	8	55	45	26	62	97	56	286	148	74	103	31	356
ENSMUSG00000061666	Gdpd1	1.86848	1.83909	1.37503	-0.464064	2.28e-07	0.000175458	0.153283	2.99e-06	0.00120587	0.705329	7	10	25	40	82	48	26	66	113	70	323	130	47	69	36	282
ENSMUSG00000035314	Gdpd5	1.03023	1.36651	1.41022	0.0437115	5.99e-05	4.2e-05	0.882824	0.000510608	0.000330516	1	7	7	25	15	54	21	17	27	58	35	158	102	50	48	12	212
ENSMUSG00000028214	Gem	1.84804	0.942773	1.11515	0.172376	0.00255363	0.000503723	0.551222	0.0141768	0.0031164	0.881	12	30	45	28	115	19	31	54	138	38	280	177	76	94	26	373
ENSMUSG00000013150	Gfod2	2.99801	-0.2171	-1.22282	-1.00572	0.218223	2e-10	6.65e-08	0.448841	3.57e-09	4.91e-05	80	129	209	158	576	59	85	112	204	119	579	151	76	90	36	353
ENSMUSG00000022103	Gfra2	2.92347	1.40755	1.18225	-0.225297	4.12e-10	3.58e-07	0.274103	7.8e-09	4.09e-06	0.705329	36	41	63	55	195	54	75	112	216	172	629	274	161	149	64	648
ENSMUSG00000006344	Ggt5	2.824	1.66512	1.51508	-0.150041	2.97e-09	1.56e-07	0.558047	5.12e-08	1.9e-06	0.885062	18	42	28	63	151	60	74	94	193	157	578	276	144	138	70	628
ENSMUSG00000040471	Ggt6	3.92438	-0.437177	-1.15397	-0.716794	0.0267308	4.86e-08	0.00042518	0.100915	6.44e-07	0.0437182	152	189	442	433	1216	137	110	191	314	230	982	244	272	195	49	760
ENSMUSG00000035778	Ggta1	4.08541	1.82372	1.74956	-0.0741528	9.03e-18	1.18e-15	0.70214	3.02e-16	3.44e-14	0.949638	60	52	142	79	333	177	181	199	587	261	1405	758	288	340	186	1572
ENSMUSG00000090019	Gimap1	3.09615	1.07262	1.54236	0.469748	0.000228228	3.37e-07	0.0872996	0.00168419	3.87e-06	0.649445	26	48	115	44	233	70	61	106	215	103	555	285	186	175	151	797
ENSMUSG00000044867	Gimap1os	1.84892	1.56923	1.85996	0.290731	4.81e-06	1.15e-07	0.342584	5.14e-05	1.43e-06	0.7292	8	13	29	25	75	46	34	30	81	50	241	152	67	77	55	351
ENSMUSG00000039264	Gimap3	4.76388	3.32878	3.90699	0.578214	3.91e-30	5.09e-38	0.0179538	2.33e-28	4.31e-36	0.391157	36	37	51	25	149	198	233	294	869	395	1989	991	671	717	533	2912
ENSMUSG00000054435	Gimap4	5.25876	2.42772	2.57678	0.149061	2.4e-32	3.31e-34	0.417272	1.57e-30	2.42e-32	0.794574	45	109	199	142	495	291	392	592	1177	623	3075	1445	800	876	561	3682
ENSMUSG00000043505	Gimap5	2.12647	2.55651	2.59373	0.0372194	8.49e-19	1.11e-18	0.871722	2.94e-17	3.88e-17	1	6	11	20	15	52	35	51	64	143	70	363	192	93	96	54	435
ENSMUSG00000047867	Gimap6	4.87778	0.94034	1.25939	0.319048	9.42e-09	1.38e-13	0.0410676	1.51e-07	3.36e-12	0.520735	130	154	360	251	895	186	254	392	809	395	2036	1081	686	642	383	2792
ENSMUSG00000043931	Gimap7	2.90074	4.74259	5.06659	0.324	1.32e-25	6.91e-28	0.326885	6.41e-24	3.89e-26	0.714517	0	2	18	0	20	54	87	89	228	136	594	274	162	179	142	757
ENSMUSG00000031821	Gins2	3.70272	0.443712	1.24961	0.805901	0.093706	6.08e-06	0.00160937	0.255066	5.62e-05	0.108893	74	121	82	125	402	94	96	86	283	148	707	497	329	310	207	1343
ENSMUSG00000050234	Gja4	2.65923	2.11508	1.94588	-0.169202	4.71e-12	5.07e-10	0.52741	1.08e-10	8.68e-09	0.868054	28	21	16	30	95	73	79	82	145	124	503	260	142	135	52	589
ENSMUSG00000024827	Gldc	7.43233	-0.702868	-1.56472	-0.861851	3.17e-06	1.01e-21	2.5e-08	3.49e-05	4.12e-20	2e-05	2304	2609	6116	4292	15321	1254	1519	2020	3752	2157	10702	3327	2082	2058	408	7875
ENSMUSG00000056888	Glipr1	3.56869	1.03689	1.38869	0.351806	2.87e-06	1.38e-09	0.0909443	3.19e-05	2.24e-08	0.652411	48	64	122	96	330	103	103	115	309	164	794	418	243	259	181	1101
ENSMUSG00000028480	Glipr2	3.38319	3.23057	3.04659	-0.183986	2.63e-39	7.79e-34	0.350801	2.19e-37	5.58e-32	0.73613	6	20	39	22	87	125	123	127	383	185	943	408	197	259	111	975
ENSMUSG00000026103	Gls	4.52619	1.85973	1.98189	0.122166	3.74e-29	2.43e-31	0.410385	2.12e-27	1.59e-29	0.789807	47	92	129	154	422	218	270	271	682	339	1780	1140	544	603	187	2474
ENSMUSG00000044005	Gls2	8.07346	-1.00928	-1.31291	-0.303637	1.58e-10	9.46e-15	0.0566092	3.14e-09	2.56e-13	0.564109	3441	3500	11651	7419	26011	1517	1641	2828	5543	3043	14572	4897	4186	3616	1242	13941
ENSMUSG00000031286	Glt28d2	2.19026	-0.644601	-1.14456	-0.49996	0.0100494	1.73e-05	0.0537822	0.045523	0.000147435	0.56261	65	64	149	94	372	17	51	58	110	49	285	104	71	60	15	250
ENSMUSG00000011884	Gltp	4.31589	2.02601	2.15747	0.13146	6.88e-29	6.27e-31	0.415189	3.85e-27	4.04e-29	0.792945	34	60	124	116	334	192	181	279	553	329	1534	856	410	492	238	1996
ENSMUSG00000063611	Gm10134	2.59484	3.02417	3.06617	0.0420055	2.82e-20	3.89e-20	0.872496	1.08e-18	1.44e-18	1	7	22	10	10	49	68	74	90	156	91	479	269	120	195	54	638
ENSMUSG00000064032	Gm10143	3.36036	1.19947	2.02412	0.824653	0.000860075	8.83e-08	0.0154088	0.00550784	1.12e-06	0.366704	29	52	74	61	216	78	57	97	253	120	605	347	146	219	258	970
ENSMUSG00000068601	Gm10244	3.27686	0.421198	1.10434	0.683142	0.203915	0.00147884	0.0348396	0.431198	0.00812133	0.489978	48	73	131	93	345	77	81	78	181	104	521	282	161	152	215	810
ENSMUSG00000069682	Gm10275	1.42027	0.503454	1.15274	0.649284	0.219777	0.00653465	0.0984705	0.451008	0.0296949	0.657385	7	21	31	35	94	23	19	20	65	26	153	63	60	48	57	228
ENSMUSG00000070713	Gm10282	2.3277	0.787674	1.24969	0.462017	0.0026109	2.85e-06	0.0554677	0.0144648	2.8e-05	0.564109	22	34	61	42	159	36	31	51	170	57	345	247	139	112	50	548
ENSMUSG00000071204	Gm10319	2.66248	-1.11987	-1.55265	-0.432772	0.000669221	1.16e-05	0.202466	0.00442422	0.000102554	0.705329	34	131	274	239	678	20	81	66	93	59	319	117	106	55	25	303
ENSMUSG00000097081	Gm10425	2.27874	2.65793	2.67509	0.0171588	7.78e-21	1.77e-20	0.939059	3.06e-19	6.77e-19	1	11	7	16	20	54	51	45	66	173	79	414	222	118	130	41	511
ENSMUSG00000073403	Gm10499	6.71799	1.8903	1.68267	-0.207634	1.39e-56	4.71e-43	0.0615022	2.22e-54	4.87e-41	0.577456	289	364	761	681	2095	1148	1296	1513	2919	1785	8661	3579	2494	2394	879	9346
ENSMUSG00000073628	Gm10552	1.01153	1.98571	2.05588	0.0701661	2.88e-06	2.04e-06	0.847686	3.2e-05	2.06e-05	0.996472	0	6	13	18	37	19	23	13	84	34	173	102	46	51	17	216
ENSMUSG00000074219	Gm10644	2.73485	-1.21444	-1.01482	0.19962	2.2e-06	0.000145748	0.443108	2.49e-05	0.00102041	0.814723	68	120	253	195	636	18	45	55	109	87	314	176	153	106	21	456
ENSMUSG00000074228	Gm10645	1.06239	6.86645	6.64265	-0.223796	2.24e-20	1.57e-18	0.566519	8.59e-19	5.44e-17	0.889742	0	0	0	1	1	32	24	32	66	35	189	143	24	43	17	227
ENSMUSG00000079492	Gm11127	5.44913	1.98716	1.79153	-0.195637	6.13e-41	4.79e-32	0.149564	5.47e-39	3.23e-30	0.705329	112	136	339	235	822	504	607	514	1181	755	3561	1504	955	1041	387	3887
ENSMUSG00000079505	Gm11131	6.93506	2.11271	2.12468	0.0119719	3.58e-69	2.94e-66	0.913421	8.82e-67	7.5e-64	1	313	339	677	624	1953	1227	1452	1646	3376	1994	9695	4711	3183	3309	1044	12247
ENSMUSG00000084996	Gm11419	1.07542	1.19434	1.50786	0.313527	0.0121979	0.00206066	0.480349	0.053703	0.0108645	0.838871	3	0	35	27	65	13	27	32	47	26	145	77	53	84	15	229
ENSMUSG00000083161	Gm11427	1.69455	2.11296	2.82155	0.708583	0.000174214	1.51e-06	0.158497	0.0013232	1.56e-05	0.705329	2	11	9	18	40	32	26	31	61	41	191	91	32	53	99	275
ENSMUSG00000051452	Gm11437	1.64907	-0.685195	-1.06823	-0.383035	0.026928	0.0012208	0.233065	0.10154	0.00683668	0.705329	34	47	102	79	262	8	24	52	82	30	196	77	45	30	20	172
ENSMUSG00000086835	Gm11775	1.89023	7.64727	7.50684	-0.140428	5e-30	5.58e-28	0.679151	2.98e-28	3.15e-26	0.941231	0	0	1	0	1	37	54	50	108	79	328	150	46	73	62	331
ENSMUSG00000048852	Gm12185	2.88252	5.59715	5.34835	-0.248796	6.99e-60	9.1e-53	0.22821	1.23e-57	1.4e-50	0.705329	2	0	3	7	12	87	100	109	275	130	701	326	141	211	59	737
ENSMUSG00000082292	Gm12250	6.57157	4.8791	5.13341	0.254314	2.68e-183	1.76e-194	0.0443862	2.58e-179	2.54e-190	0.531683	23	61	73	64	221	776	1109	1286	3360	1412	7943	4079	2947	3096	960	11082
ENSMUSG00000085132	Gm12265	1.40909	-1.60249	-1.45401	0.148477	4.21e-07	1.01e-05	0.656582	5.3e-06	8.97e-05	0.930402	30	39	131	103	303	11	12	25	47	16	111	39	47	36	16	138
ENSMUSG00000085505	Gm12868	1.65988	2.19993	2.04853	-0.151397	3.33e-09	6.45e-08	0.63126	5.68e-08	8.37e-07	0.920624	11	12	7	16	46	46	45	40	83	36	250	130	85	71	20	306
ENSMUSG00000085626	Gm12898	2.12301	-0.871799	-1.40165	-0.529852	0.00235812	4.86e-06	0.0746745	0.0132574	4.57e-05	0.62083	65	99	105	97	366	12	41	52	90	59	254	94	65	52	11	222
ENSMUSG00000086447	Gm13522	1.58455	0.345899	1.50816	1.16226	0.442385	0.00121554	0.00656974	0.641091	0.0068125	0.237599	15	24	34	21	94	9	16	34	105	6	170	145	148	100	21	414
ENSMUSG00000086819	Gm13613	5.22641	-0.706855	-1.26585	-0.558995	0.000673189	1.38e-08	0.00829179	0.00444536	1.99e-07	0.270671	464	493	1352	961	3270	197	302	424	1041	439	2403	795	586	595	74	2050
ENSMUSG00000087362	Gm13710	1.01011	3.04148	3.15561	0.114133	2.16e-11	7.23e-12	0.737481	4.64e-10	1.51e-10	0.964534	4	4	4	4	16	20	14	34	74	27	169	97	32	60	24	213
ENSMUSG00000087185	Gm13872	3.24476	-0.739704	-1.09205	-0.352348	0.000212134	2.61e-07	0.0865919	0.00157673	3.07e-06	0.647531	124	110	325	250	809	45	71	101	195	147	559	192	160	141	39	532
ENSMUSG00000085498	Gm14023	1.98324	1.60311	1.39702	-0.206083	2.89e-08	2.31e-06	0.42117	4.36e-07	2.3e-05	0.797993	15	20	37	21	93	38	42	58	145	60	343	179	87	99	17	382
ENSMUSG00000074417	Gm14548	2.07018	2.2067	2.34825	0.141559	1.53e-10	2.5e-11	0.63089	3.06e-09	4.92e-10	0.920594	4	13	17	29	63	25	39	54	120	105	343	180	122	140	27	469
ENSMUSG00000087193	Gm14820	1.83648	1.18959	1.5601	0.370513	0.00167136	6.04e-05	0.286432	0.00984184	0.000459591	0.705329	11	32	19	21	83	42	23	40	80	44	229	122	57	121	47	347
ENSMUSG00000082976	Gm15056	2.55278	8.11769	8.37623	0.258534	2.4e-31	7.57e-33	0.468153	1.5e-29	5.24e-31	0.831465	0	0	0	1	1	57	77	66	156	100	456	301	52	159	107	619
ENSMUSG00000085913	Gm15601	3.11448	1.44126	1.45284	0.0115829	2.11e-09	4.03e-09	0.95796	3.66e-08	6.2e-08	1	43	24	97	50	214	71	106	98	271	139	685	403	199	229	53	884
ENSMUSG00000085834	Gm15622	9.07723	-0.612681	-1.05454	-0.441856	0.000581461	3.12e-08	0.0142414	0.00390404	4.27e-07	0.354105	5249	7263	17499	15143	45154	3183	4912	5930	12894	6612	33531	9689	9292	9322	1911	30214
ENSMUSG00000086825	Gm15675	2.6454	0.579187	1.03775	0.458565	0.0345814	0.000241071	0.0790301	0.123547	0.00160513	0.629382	34	38	111	45	228	28	57	96	130	76	387	242	184	116	77	619
ENSMUSG00000086656	Gm15701	1.0706	3.37679	3.61541	0.238617	2.06e-15	2.24e-17	0.42282	6.01e-14	7.36e-16	0.7994	1	1	9	3	14	17	25	24	77	32	175	117	52	62	20	251
ENSMUSG00000081512	Gm15821	5.70806	1.91775	1.95184	0.0340938	1.53e-55	1.48e-54	0.757343	2.32e-53	2.46e-52	0.971398	136	163	336	318	953	431	651	730	1438	878	4128	2020	1414	1380	434	5248
ENSMUSG00000086868	Gm15883	7.59368	-0.914181	-1.10988	-0.195702	2.39e-07	4.53e-09	0.272572	3.12e-06	6.93e-08	0.705329	1862	2619	7349	6143	17973	831	1694	2009	3803	2183	10520	3392	3486	3143	890	10911
ENSMUSG00000081665	Gm15922	2.61401	2.44858	2.29997	-0.148609	7.07e-19	3.31e-16	0.519135	2.47e-17	1.01e-14	0.863048	11	29	26	13	79	65	75	87	165	118	510	248	141	141	53	583
ENSMUSG00000081723	Gm15931	1.94016	2.32582	2.72708	0.40126	7.3e-11	5.2e-14	0.17085	1.51e-09	1.32e-12	0.705329	6	15	8	16	45	39	24	42	108	67	280	237	96	101	37	471
ENSMUSG00000084981	Gm15962	3.10551	-1.42418	-1.35839	0.0657938	2.77e-11	1.33e-09	0.76474	5.91e-10	2.17e-08	0.973792	111	164	347	268	890	41	61	41	173	76	392	175	168	120	30	493
ENSMUSG00000086389	Gm15998	1.09891	-1.93051	-1.43837	0.492148	3.98e-06	0.000723609	0.246409	4.31e-05	0.00429075	0.705329	42	39	63	88	232	11	7	10	36	12	76	52	47	40	0	139
ENSMUSG00000082848	Gm16066	1.55472	-0.215756	-1.58273	-1.36697	0.557579	8.18e-05	0.000417508	0.750275	0.000608775	0.0431335	39	55	73	44	211	21	46	45	90	23	225	71	17	30	3	121
ENSMUSG00000086628	Gm16157	2.43881	-1.1902	-1.36156	-0.171359	1.51e-05	2.92e-06	0.545203	0.000146535	2.86e-05	0.877654	81	77	225	155	538	24	37	46	118	54	279	73	91	113	14	291
ENSMUSG00000086245	Gm16170	2.03597	-0.877508	-1.08157	-0.204066	0.00507706	0.00103525	0.522588	0.0256292	0.0059031	0.865191	64	80	91	92	327	15	38	46	74	49	222	76	99	61	9	245
ENSMUSG00000085731	Gm16229	2.85481	1.38079	1.51147	0.130683	1.87e-09	1.19e-10	0.527462	3.27e-08	2.18e-09	0.868054	18	48	61	49	176	75	85	68	199	103	530	315	189	170	60	734
ENSMUSG00000087435	Gm16323	1.20894	-0.547722	-1.34319	-0.795465	0.106708	0.000222298	0.0250198	0.279198	0.00149116	0.437163	26	31	66	73	196	10	32	28	46	34	150	52	24	39	2	117
ENSMUSG00000089671	Gm16537	5.68088	-1.04681	-1.41015	-0.36334	2.34e-13	3.49e-20	0.0126739	5.96e-12	1.3e-18	0.330426	579	938	1866	1557	4940	255	479	530	879	510	2653	1074	801	597	188	2660
ENSMUSG00000066477	Gm16551	1.50953	-3.06136	-3.01104	0.0503194	1.19e-10	2e-09	0.917057	2.4e-09	3.17e-08	1	40	140	111	127	418	2	14	6	13	23	58	46	27	13	1	87
ENSMUSG00000097534	Gm16675	1.19434	0.580909	1.11943	0.538519	0.0996353	0.00157508	0.0967953	0.266378	0.00859039	0.657385	7	20	24	30	81	15	19	35	46	23	138	100	69	84	11	264
ENSMUSG00000086289	Gm16933	2.93513	2.31325	2.55683	0.24358	3.45e-19	3.55e-22	0.262794	1.24e-17	1.48e-20	0.705329	14	18	32	35	99	68	82	99	226	104	579	335	162	170	113	780
ENSMUSG00000090246	Gm17017	3.0277	2.25579	2.35292	0.0971333	1.36e-19	2.64e-20	0.64786	5e-18	9.95e-19	0.927465	15	19	46	39	119	51	85	150	293	105	684	370	184	213	84	851
ENSMUSG00000091390	Gm17168	4.20985	-0.976288	-1.08651	-0.11022	1.61e-08	2.49e-09	0.530745	2.5e-07	3.91e-08	0.869858	294	278	501	482	1555	125	156	156	316	171	924	401	362	277	69	1109
ENSMUSG00000091191	Gm17334	5.44945	2.95928	2.85039	-0.108885	5.18e-77	4.84e-69	0.421758	1.64e-74	1.37e-66	0.798474	65	73	131	148	417	480	576	675	1203	733	3667	1873	1064	1244	310	4491
ENSMUSG00000091367	Gm17711	2.71254	1.2716	1.28127	0.00966887	3.24e-05	5.2e-05	0.973326	0.000292402	0.000401004	1	10	42	75	59	186	60	49	90	189	115	503	274	98	117	86	575
ENSMUSG00000115867	Gm17753	3.40113	-0.82776	-1.36978	-0.542015	0.000899795	2.98e-07	0.0347725	0.00573799	3.46e-06	0.489912	103	125	420	370	1018	61	109	113	147	152	582	176	174	154	29	533
ENSMUSG00000101438	Gm19412	5.83486	1.5606	1.47337	-0.0872284	1.51e-23	4.87e-20	0.552409	6.63e-22	1.81e-18	0.88203	239	243	407	395	1284	576	727	705	1393	988	4389	2373	1391	1430	360	5554
ENSMUSG00000117485	Gm19696	3.88282	-0.792337	-1.46685	-0.674513	3.24e-05	8.55e-13	0.000640513	0.000292402	1.96e-11	0.057875	190	202	585	385	1362	115	107	158	273	206	859	262	222	191	34	709
ENSMUSG00000107317	Gm19719	2.54813	3.48256	3.34024	-0.142322	4.01e-22	8.59e-20	0.618832	1.66e-20	3.17e-18	0.913512	4	4	19	14	41	79	85	68	185	82	499	259	79	136	74	548
ENSMUSG00000102059	Gm20257	1.25873	0.903726	1.37884	0.475117	0.00731354	5.13e-05	0.119332	0.0348151	0.000396073	0.678836	6	12	32	24	74	12	17	31	55	42	157	73	72	79	26	250
ENSMUSG00000092283	Gm20412	6.97423	1.70388	1.16182	-0.542058	8.12e-27	7.96e-13	0.000361785	4.09e-25	1.83e-11	0.0389108	431	716	950	811	2908	1671	1780	1751	3501	2060	10763	4035	2215	2775	774	9799
ENSMUSG00000092550	Gm20496	6.79531	2.56029	2.60182	0.0415331	1.62e-89	7.53e-88	0.715245	7.09e-87	3.74e-85	0.955328	193	212	512	429	1346	1104	1291	1670	3044	1777	8886	4340	2737	2910	1158	11145
ENSMUSG00000092482	Gm20531	3.52648	1.76998	1.50094	-0.269034	5.97e-19	2.03e-13	0.131502	2.1e-17	4.92e-12	0.692222	48	50	75	64	237	119	164	160	333	181	957	484	242	211	88	1025
ENSMUSG00000097615	Gm2061	2.58468	-0.87028	-1.88931	-1.01903	0.000238538	3.97e-13	5.61e-05	0.00175354	9.37e-12	0.0101736	89	136	211	120	556	35	54	50	169	75	383	102	65	54	11	232
ENSMUSG00000095609	Gm21188	3.34415	4.56803	4.72491	0.156877	6.84e-52	5.29e-54	0.448412	9.13e-50	8.72e-52	0.819568	5	7	13	5	30	75	105	152	351	193	876	570	209	331	92	1202
ENSMUSG00000114871	Gm21370	2.23043	4.05469	3.95607	-0.0986145	3.26e-27	3.45e-25	0.710244	1.68e-25	1.73e-23	0.953256	9	1	2	8	20	46	60	63	159	91	419	220	84	134	44	482
ENSMUSG00000089647	Gm2245	2.6291	2.61197	2.65559	0.0436257	3.71e-22	3.87e-22	0.84175	1.54e-20	1.6e-20	0.99533	9	17	27	18	71	59	69	75	199	113	515	331	122	163	54	670
ENSMUSG00000088609	Gm24187	3.01818	1.17923	1.22892	0.049688	4.88e-06	3.82e-06	0.837132	5.2e-05	3.66e-05	0.995138	31	40	103	61	235	68	83	158	211	73	593	377	147	178	76	778
ENSMUSG00000076281	Gm24270	4.4964	1.33294	1.32662	-0.00631724	3.88e-10	1.79e-09	0.975067	7.38e-09	2.86e-08	1	77	108	272	151	608	165	306	392	528	276	1667	765	420	455	284	1924
ENSMUSG00000088595	Gm24601	4.47667	1.45899	1.07925	-0.379737	3.99e-06	0.000904197	0.212073	4.32e-05	0.00524082	0.705329	87	95	292	142	616	278	487	333	368	157	1623	693	391	417	204	1705
ENSMUSG00000097472	Gm26586	2.61447	1.28786	1.1786	-0.109258	1.28e-08	3.88e-07	0.595718	2.02e-07	4.42e-06	0.902453	22	33	61	54	170	64	56	87	170	99	476	251	108	141	52	552
ENSMUSG00000097730	Gm26588	4.00775	-1.18759	-1.31202	-0.12443	9.79e-11	1.61e-11	0.508927	1.98e-09	3.24e-10	0.857804	211	241	604	519	1575	88	110	169	251	145	763	232	274	265	74	845
ENSMUSG00000097673	Gm26608	1.09645	-1.15782	-1.50426	-0.346441	0.000491893	1.78e-05	0.323009	0.003359	0.000151596	0.71201	29	25	108	64	226	15	14	15	48	21	113	49	38	20	5	112
ENSMUSG00000097224	Gm26716	4.95765	2.00742	1.96555	-0.0418749	4.37e-40	9.3e-37	0.757804	3.77e-38	7.55e-35	0.971483	66	108	222	157	553	306	398	443	805	508	2460	1475	680	774	236	3165
ENSMUSG00000097816	Gm26811	2.13956	1.60752	1.35476	-0.252766	2.01e-09	8.25e-07	0.289569	3.49e-08	8.91e-06	0.705329	15	19	42	29	105	54	56	47	141	69	367	191	80	96	30	397
ENSMUSG00000097125	Gm26885	2.99457	2.27847	2.24601	-0.0324659	1.35e-15	1.3e-14	0.89619	4e-14	3.47e-13	1	21	6	42	51	120	73	122	86	226	144	651	350	224	199	55	828
ENSMUSG00000085995	Gm2788	4.79682	-1.2337	-1.89401	-0.660312	2.98e-12	6.46e-23	0.000295921	6.88e-11	2.8e-21	0.0340201	514	469	1109	754	2846	136	227	251	524	299	1437	440	282	387	56	1165
ENSMUSG00000100280	Gm28417	2.83309	2.43087	2.9018	0.470932	6.75e-15	1.42e-19	0.0762268	1.92e-13	5.19e-18	0.627058	5	17	33	27	82	66	64	75	178	110	493	269	154	177	133	733
ENSMUSG00000102055	Gm28913	1.54055	2.15215	1.83003	-0.322118	4.05e-10	2.14e-07	0.274538	7.69e-09	2.55e-06	0.705329	2	13	15	21	51	20	54	43	84	56	257	112	59	73	19	263
ENSMUSG00000102027	Gm28914	1.03431	1.96914	1.96489	-0.00425275	3.25e-08	5.03e-08	0.988592	4.87e-07	6.65e-07	1	6	5	14	12	37	16	19	33	62	41	171	97	57	53	11	218
ENSMUSG00000118017	Gm29966	4.06659	-0.591452	-1.09085	-0.499396	0.00696263	3.15e-06	0.0255886	0.0333873	3.07e-05	0.4406	233	276	480	291	1280	97	218	157	449	130	1051	335	214	300	61	910
ENSMUSG00000112249	Gm30262	3.03448	-0.812122	-1.02567	-0.213544	0.000550948	3.67e-05	0.375381	0.00372436	0.000292178	0.760115	64	131	368	180	743	61	49	99	169	76	454	180	154	115	37	486
ENSMUSG00000107516	Gm30784	1.88648	-1.14038	-1.30905	-0.168675	0.00125331	0.00046799	0.640966	0.00767154	0.00291472	0.924532	48	39	184	112	383	18	22	15	99	51	205	90	75	49	7	221
ENSMUSG00000112109	Gm30906	1.2776	-0.400523	-1.01008	-0.609558	0.230789	0.00461527	0.0768622	0.459681	0.0220724	0.628325	45	28	58	35	166	18	17	34	60	30	159	39	30	45	10	124
ENSMUSG00000109297	Gm31522	1.14755	2.01876	1.72809	-0.29067	2.05e-05	0.000354595	0.492944	0.000193656	0.00227687	0.847083	4	2	18	21	45	20	29	50	45	41	185	53	64	82	6	205
ENSMUSG00000114375	Gm31544	1.80977	2.63454	2.67969	0.0451547	7.61e-16	6.07e-16	0.860989	2.28e-14	1.81e-14	0.999483	5	9	18	8	40	30	38	47	96	77	288	184	78	91	29	382
ENSMUSG00000115919	Gm31583	3.3509	-2.21142	-1.73575	0.475675	8.46e-08	6.66e-05	0.243817	1.19e-06	0.000504259	0.705329	160	148	365	622	1295	15	62	50	126	72	325	144	300	108	13	565
ENSMUSG00000118074	Gm31907	1.5379	-1.18367	-1.23782	-0.0541501	0.000323169	0.000332727	0.873212	0.0023057	0.00215269	1	41	48	90	96	275	12	21	15	61	38	147	39	64	54	8	165
ENSMUSG00000114247	Gm32063	3.04925	-1.40941	-1.74052	-0.331104	1.78e-05	7.94e-07	0.322658	0.000170453	8.61e-06	0.711772	100	99	443	337	979	51	34	62	160	93	400	147	141	119	8	415
ENSMUSG00000116993	Gm32461	2.67656	-1.01249	-1.19712	-0.184626	5.36e-05	5.79e-06	0.473834	0.000461629	5.37e-05	0.834777	61	78	268	222	629	50	39	61	118	61	329	144	119	93	20	376
ENSMUSG00000111094	Gm34425	2.03971	8.13235	7.01024	-1.12211	2.4e-25	2.84e-18	0.00974863	1.14e-23	9.76e-17	0.294852	0	1	0	0	1	96	68	60	186	48	458	161	26	104	13	304
ENSMUSG00000113063	Gm34667	3.04581	-1.231	-1.44305	-0.212052	0.000132262	2.73e-05	0.517233	0.00103722	0.000222735	0.862021	67	160	332	318	877	30	42	97	197	73	439	139	187	115	14	455
ENSMUSG00000112774	Gm36041	3.78643	-1.35032	-2.02631	-0.675989	2.84e-10	3.78e-18	0.00242746	5.49e-09	1.29e-16	0.139103	213	190	729	468	1600	67	80	140	309	126	722	257	149	137	26	569
ENSMUSG00000117964	Gm36043	4.47117	5.42736	5.37899	-0.0483742	1.96e-64	6.9e-62	0.830986	4.09e-62	1.54e-59	0.993255	6	2	15	17	40	236	265	299	786	423	2009	1220	547	765	98	2630
ENSMUSG00000114608	Gm36161	3.21292	4.61116	4.78147	0.17031	6.82e-37	1.94e-38	0.512635	5.2e-35	1.67e-36	0.860131	1	6	10	10	27	97	130	96	313	133	769	559	166	361	63	1149
ENSMUSG00000112758	Gm36172	2.1651	-1.04208	-1.15074	-0.108659	1.7e-05	5.9e-06	0.666066	0.000163685	5.46e-05	0.935199	50	73	192	107	422	19	27	45	85	57	233	104	53	78	24	259
ENSMUSG00000111074	Gm36435	1.80023	-1.4337	-1.81526	-0.381559	3.98e-06	4.91e-08	0.245703	4.32e-05	6.49e-07	0.705329	49	50	150	145	394	14	37	34	63	13	161	66	38	37	13	154
ENSMUSG00000102189	Gm37194	3.97649	1.04239	1.12017	0.0777799	1.87e-06	7.51e-07	0.708746	2.13e-05	8.17e-06	0.952572	70	87	188	137	482	107	189	289	411	140	1136	702	284	346	154	1486
ENSMUSG00000104394	Gm37254	1.1614	-0.760449	-1.35961	-0.599165	0.00660463	5.08e-06	0.0443117	0.0320222	4.76e-05	0.531683	23	42	84	52	201	16	17	21	51	31	136	50	32	25	6	113
ENSMUSG00000103288	Gm37273	2.96832	-3.17755	-2.25204	0.925511	4.18e-10	2.15e-05	0.0608341	7.9e-09	0.000179842	0.576575	166	162	698	177	1203	5	1	33	76	51	166	87	127	47	41	302
ENSMUSG00000116284	Gm3787	1.63167	-2.79839	-2.39946	0.398926	1.33e-13	9.12e-10	0.313615	3.43e-12	1.52e-08	0.705329	40	50	210	194	494	8	8	12	34	15	77	27	52	25	10	114
ENSMUSG00000113029	Gm40578	2.99429	2.19199	2.25771	0.0657243	7.56e-20	2.96e-20	0.746247	2.8e-18	1.11e-18	0.967092	22	24	33	37	116	78	100	87	240	131	636	420	180	202	61	863
ENSMUSG00000112766	Gm40645	3.15604	3.23899	3.34541	0.106415	8.88e-34	9.45e-35	0.611899	6.11e-32	7.09e-33	0.9101	5	16	35	12	68	91	95	106	268	171	731	419	184	271	92	966
ENSMUSG00000078606	Gm4070	3.91734	4.00504	3.75908	-0.24596	1.63e-55	1.25e-47	0.208089	2.46e-53	1.55e-45	0.705329	10	20	27	17	74	95	213	318	587	251	1464	604	310	409	132	1455
ENSMUSG00000116223	Gm41396	3.76395	1.40411	1.47612	0.0720142	1.92e-10	9.01e-11	0.725394	3.77e-09	1.67e-09	0.960652	44	75	93	112	324	119	135	215	343	188	1000	548	231	282	173	1234
ENSMUSG00000110631	Gm42047	7.02537	1.6667	1.63454	-0.032162	5.1e-20	3.11e-18	0.852175	1.91e-18	1.07e-16	0.997338	511	461	854	892	2718	1273	1464	2345	3147	1707	9936	4785	3911	3429	809	12934
ENSMUSG00000105255	Gm42413	7.3224	-0.87636	-1.08787	-0.211513	1.71e-08	5.87e-11	0.177597	2.65e-07	1.1e-09	0.705329	1646	1955	6435	4719	14755	878	1100	1691	3285	1903	8857	3170	2774	2347	797	9088
ENSMUSG00000105192	Gm42796	1.38209	-1.99919	-2.18416	-0.18497	1.67e-06	9.36e-07	0.670316	1.93e-05	1e-05	0.936963	45	83	116	72	316	5	10	16	27	37	95	24	52	24	3	103
ENSMUSG00000104985	Gm42917	2.41704	1.19464	1.3742	0.179563	1.8e-06	6.85e-08	0.426067	2.07e-05	8.84e-07	0.800695	17	40	46	38	141	50	47	77	114	82	370	223	122	150	44	539
ENSMUSG00000104653	Gm43109	2.75232	3.04481	2.88059	-0.164223	1.41e-26	4.1e-23	0.473508	7.02e-25	1.8e-21	0.834663	3	16	22	22	63	78	81	76	249	125	609	261	131	213	54	659
ENSMUSG00000107379	Gm43126	1.43676	0.905867	1.48186	0.575989	0.0139796	8.49e-05	0.0877285	0.0599804	0.000629607	0.649445	13	16	23	21	73	10	34	17	72	39	172	101	65	57	46	269
ENSMUSG00000106087	Gm43609	1.4575	-0.439753	-1.18993	-0.750178	0.175944	0.000641949	0.0262288	0.389121	0.00386457	0.443535	26	39	80	79	224	21	14	35	101	32	203	52	39	48	4	143
ENSMUSG00000106933	Gm43621	2.43807	1.47422	1.22259	-0.251626	1.99e-09	1.23e-06	0.257215	3.47e-08	1.29e-05	0.705329	17	26	52	47	142	61	66	62	160	98	447	235	124	104	31	494
ENSMUSG00000105135	Gm43667	1.27399	-0.745803	-1.04591	-0.300106	0.0143164	0.00106584	0.33989	0.0611347	0.00605833	0.725584	26	41	66	71	204	8	18	32	57	31	146	53	49	37	6	145
ENSMUSG00000107736	Gm44148	2.26128	1.24167	1.74829	0.506627	5.91e-05	3.66e-08	0.0728548	0.000504173	4.97e-07	0.616187	6	25	47	42	120	31	28	70	130	67	326	145	164	138	60	507
ENSMUSG00000107997	Gm44243	1.30083	-0.823674	-1.33075	-0.507072	0.0416839	0.00193194	0.222714	0.142476	0.0102685	0.705329	27	31	78	94	230	24	8	23	62	31	148	71	45	26	1	143
ENSMUSG00000106175	Gm44313	1.27096	1.12475	1.20213	0.0773843	0.000392884	0.000202747	0.787114	0.00274267	0.00137054	0.982282	4	16	30	22	72	20	29	25	71	34	179	85	46	62	27	220
ENSMUSG00000108321	Gm44649	1.20953	2.639	2.6499	0.0109004	6.46e-09	9.67e-09	0.976133	1.06e-07	1.42e-07	1	3	13	3	5	24	27	21	24	71	49	192	119	50	71	14	254
ENSMUSG00000108546	Gm44662	6.00824	-2.90802	-2.61799	0.290023	6.21e-17	2.4e-12	0.387756	1.98e-15	5.3e-11	0.771564	1484	644	6660	1765	10553	140	170	321	465	354	1450	511	578	456	311	1856
ENSMUSG00000109244	Gm44751	3.5609	2.37984	2.12216	-0.257683	6.17e-21	2.19e-16	0.250374	2.44e-19	6.84e-15	0.705329	13	28	77	66	184	140	164	172	361	184	1021	605	213	296	66	1180
ENSMUSG00000108822	Gm44787	2.42563	-2.36453	-3.4695	-1.10498	2.06e-14	9.86e-23	0.00119728	5.62e-13	4.24e-21	0.0896376	133	126	357	174	790	9	15	46	70	45	185	27	39	27	6	99
ENSMUSG00000109083	Gm44992	2.05594	-2.39037	-2.33888	0.0514898	3.04e-09	4.75e-08	0.899801	5.23e-08	6.32e-07	1	65	111	287	131	594	10	12	20	74	24	140	48	78	43	1	170
ENSMUSG00000108368	Gm45053	4.93842	-1.59934	-1.93504	-0.335705	2.45e-20	3.82e-25	0.0583362	9.37e-19	1.91e-23	0.568437	439	510	1410	1273	3632	160	190	273	378	268	1269	406	404	379	94	1283
ENSMUSG00000108353	Gm45205	2.10603	2.92896	2.83935	-0.0896087	2.51e-13	3.84e-12	0.78604	6.37e-12	8.29e-11	0.981706	4	17	12	6	39	58	39	58	110	84	349	157	62	107	59	385
ENSMUSG00000109669	Gm45472	1.42074	3.52921	3.37366	-0.155549	1.33e-17	9.33e-16	0.60364	4.4e-16	2.74e-14	0.906497	4	3	2	8	17	36	24	47	89	42	238	135	66	61	18	280
ENSMUSG00000109715	Gm45606	1.98926	2.38245	2.21153	-0.170916	7.61e-17	3.25e-14	0.462151	2.41e-15	8.38e-13	0.826931	10	7	18	21	56	42	58	58	115	61	334	158	82	104	32	376
ENSMUSG00000109702	Gm45674	1.98216	-0.954216	-1.2133	-0.259086	0.00106133	8.19e-05	0.387599	0.00662591	0.00060902	0.771504	54	58	145	106	363	14	30	26	99	60	229	104	77	44	10	235
ENSMUSG00000110488	Gm45724	5.79855	-0.592061	-1.04808	-0.456017	0.00237969	4.82e-07	0.0212393	0.01335	5.42e-06	0.420758	442	861	1753	1597	4653	304	731	617	923	662	3237	1046	1028	777	224	3075
ENSMUSG00000110588	Gm45774	5.58662	2.89043	3.37184	0.481412	1.64e-11	5.16e-14	0.208664	3.57e-10	1.31e-12	0.705329	47	132	120	74	373	288	211	606	2120	772	3997	790	931	2251	808	4780
ENSMUSG00000110714	Gm45910	1.70795	-0.503673	-1.03937	-0.535702	0.0834453	0.000799873	0.0771093	0.234861	0.00469659	0.629382	36	50	108	57	251	26	40	29	47	48	190	49	46	49	19	163
ENSMUSG00000110790	Gm47079	4.55004	2.96187	3.0668	0.104928	8.22e-62	1.84e-63	0.471496	1.56e-59	4.38e-61	0.833317	40	43	58	62	203	174	247	388	729	405	1943	1014	589	590	262	2455
ENSMUSG00000048087	Gm4737	8.4138	-0.983919	-1.22747	-0.243546	2.82e-09	4.79e-12	0.144577	4.86e-08	1.02e-10	0.705329	3788	4724	14490	9652	32654	1766	2277	3167	7465	4075	18750	5859	5859	4844	1629	18191
ENSMUSG00000109482	Gm4756	6.4822	-0.932773	-1.0828	-0.150024	8.56e-08	5.66e-09	0.392771	1.2e-06	8.53e-08	0.775746	1183	1224	2922	2521	7850	456	729	779	1970	942	4876	2159	1743	1448	257	5607
ENSMUSG00000112510	Gm47566	2.32947	3.1741	3.26888	0.0947841	1.58e-29	1.26e-30	0.646932	9.12e-28	8.02e-29	0.926982	4	6	17	13	40	50	52	72	168	81	423	229	135	148	43	555
ENSMUSG00000053541	Gm4759	3.71427	4.77	4.66082	-0.109188	9.5e-49	2.07e-45	0.639306	1.09e-46	2.31e-43	0.923908	9	11	8	7	35	104	181	155	572	257	1269	662	270	437	81	1450
ENSMUSG00000112374	Gm48072	2.00883	-1.29106	-1.10382	0.187234	0.000944684	0.00696809	0.634114	0.00598979	0.0313923	0.921562	89	37	130	105	361	20	33	9	95	35	192	95	82	81	9	267
ENSMUSG00000114436	Gm48283	1.90666	2.8019	2.7911	-0.0107981	4.16e-11	1.33e-10	0.975339	8.76e-10	2.41e-09	1	11	7	3	13	34	42	46	54	99	55	296	130	53	90	58	331
ENSMUSG00000068606	Gm4841	6.17698	7.04442	7.31938	0.274954	8.7e-210	1.47e-220	0.0478952	2.51e-205	4.24e-216	0.542885	12	4	13	8	37	629	759	961	2624	1115	6088	4053	2146	2236	635	9070
ENSMUSG00000114433	Gm48488	1.46793	-1.81609	-1.44594	0.37015	2.26e-08	1.36e-05	0.271832	3.45e-07	0.000118137	0.705329	54	47	76	114	291	11	7	23	45	17	103	50	44	51	11	156
ENSMUSG00000112794	Gm48878	1.12341	-0.698528	-1.19205	-0.493518	0.0477989	0.00143508	0.174542	0.156788	0.00790307	0.705329	35	46	46	40	167	8	18	32	54	23	135	56	27	35	4	122
ENSMUSG00000115049	Gm49172	2.66765	2.14194	2.14583	0.00388333	2.84e-13	9.02e-13	0.987996	7.17e-12	2.06e-11	1	7	8	51	44	110	53	83	89	187	106	518	321	126	143	62	652
ENSMUSG00000115300	Gm49188	1.14443	-1.36434	-1.41337	-0.0490288	3.65e-05	3.87e-05	0.88792	0.000325934	0.000306335	1	19	37	110	78	244	11	13	18	34	25	101	53	20	43	8	124
ENSMUSG00000116130	Gm49431	2.10569	-1.34981	-1.23853	0.111277	7.68e-09	2.64e-07	0.647923	1.25e-07	3.11e-06	0.92748	56	70	178	130	434	16	30	35	69	43	193	103	82	52	20	257
ENSMUSG00000115980	Gm49437	1.26863	-1.27981	-1.27582	0.00398967	0.000100201	0.00017622	0.990237	0.000810831	0.00121035	1	33	54	77	66	230	11	13	16	36	36	112	53	51	37	4	145
ENSMUSG00000071633	Gm4952	5.66078	-1.31816	-1.33885	-0.0206944	7.79e-11	6.02e-10	0.919041	1.6e-09	1.02e-08	1	801	936	1596	1499	4832	213	286	454	1010	463	2426	1077	980	825	118	3000
ENSMUSG00000111394	Gm49759	2.3015	4.45793	4.3138	-0.144131	1.73e-23	1.39e-21	0.653483	7.58e-22	5.65e-20	0.929192	3	4	7	3	17	69	68	44	178	87	446	300	106	145	19	570
ENSMUSG00000118155	Gm50136	1.69542	-0.827724	-1.33028	-0.50256	0.0508256	0.00323943	0.248757	0.163776	0.0161966	0.705329	13	58	82	157	310	19	42	39	30	38	168	64	59	45	6	174
ENSMUSG00000118053	Gm50244	4.81779	-0.985337	-1.39958	-0.414239	6.66e-10	3.22e-16	0.0115485	1.23e-08	9.9e-15	0.318771	329	368	1200	884	2781	140	195	296	675	305	1611	536	409	365	113	1423
ENSMUSG00000069324	Gm5096	3.45364	-0.491188	-1.21056	-0.71937	0.0258144	3.09e-07	0.00160601	0.0983968	3.58e-06	0.108893	134	129	370	252	885	95	140	108	210	122	675	142	170	167	40	519
ENSMUSG00000078780	Gm5150	2.34352	1.49879	1.72318	0.224393	6.56e-07	2.41e-08	0.405266	8.12e-06	3.36e-07	0.785303	21	24	30	32	107	40	48	79	185	38	390	228	111	148	47	534
ENSMUSG00000046687	Gm5424	4.9392	-0.918979	-1.23301	-0.314035	2.1e-09	5.42e-14	0.0456661	3.65e-08	1.37e-12	0.535716	398	421	1274	719	2812	219	190	268	581	397	1655	588	465	403	155	1611
ENSMUSG00000058163	Gm5431	2.91045	3.39849	3.3616	-0.036886	2.41e-25	5.12e-24	0.887723	1.15e-23	2.36e-22	1	3	7	19	26	55	63	134	60	262	142	661	353	174	208	64	799
ENSMUSG00000085977	Gm5970	2.82806	1.69218	1.6082	-0.083971	8.5e-13	2.93e-11	0.689546	2.07e-11	5.74e-10	0.945685	17	34	52	52	155	67	72	122	215	105	581	321	195	158	40	714
ENSMUSG00000073407	Gm6034	1.10599	1.65126	1.51339	-0.137867	4.79e-06	4.08e-05	0.662082	5.13e-05	0.000321342	0.93374	5	8	12	24	49	16	22	42	55	41	176	78	50	60	14	202
ENSMUSG00000106069	Gm6135	1.92758	-2.02816	-2.07819	-0.0500223	7.09e-13	3.69e-12	0.868275	1.74e-11	7.99e-11	1	76	71	218	114	479	8	12	30	52	36	138	52	42	41	17	152
ENSMUSG00000048621	Gm6377	1.31641	1.12532	1.47413	0.348813	0.00138773	3.87e-05	0.27316	0.008406	0.000306234	0.705329	5	8	23	35	71	14	24	35	79	28	180	99	57	85	24	265
ENSMUSG00000106889	Gm7463	2.57379	-1.16905	-1.00367	0.165381	5.92e-05	0.000934989	0.573699	0.000504901	0.00539542	0.893131	83	72	229	174	558	40	27	49	121	49	286	173	137	101	11	422
ENSMUSG00000079457	Gm7609	1.10883	0.950215	1.00039	0.0501737	0.0101771	0.00855885	0.883986	0.0460262	0.0373223	1	14	8	31	16	69	12	21	34	49	38	154	68	30	57	27	182
ENSMUSG00000106303	Gm7652	2.21968	-2.30989	-2.26359	0.0462945	7.85e-15	5.18e-13	0.882593	2.21e-13	1.21e-11	1	76	146	229	152	603	15	9	30	35	49	138	64	53	42	17	176
ENSMUSG00000095704	Gm8221	2.54674	4.01166	3.9554	-0.0562629	8.1e-24	1.82e-22	0.852141	3.6e-22	7.7e-21	0.997338	0	8	6	13	27	60	48	113	176	111	508	266	78	165	72	581
ENSMUSG00000090555	Gm8893	8.98099	-0.662116	-1.06182	-0.399706	4.39e-05	9.14e-10	0.0147555	0.000386597	1.52e-08	0.358612	4588	7054	16575	14894	43111	3216	5625	4655	10469	5588	29553	10807	8023	6686	2433	27949
ENSMUSG00000073402	Gm8909	4.68432	1.92596	1.65901	-0.266948	3.91e-24	1.7e-17	0.126732	1.76e-22	5.64e-16	0.691174	80	90	175	149	494	346	343	299	588	466	2042	790	551	537	251	2129
ENSMUSG00000097426	Gm8941	3.16456	-1.5896	-1.29158	0.298019	1.46e-05	0.000832326	0.416254	0.000142001	0.00486533	0.79362	177	96	330	316	919	35	43	73	155	65	371	165	221	189	8	583
ENSMUSG00000063286	Gm8995	5.76449	3.69217	3.76941	0.0772402	8.39e-118	5.66e-118	0.548094	7.8e-115	6.8e-115	0.879198	44	51	107	101	303	475	704	731	1826	888	4624	2533	1164	1513	598	5808
ENSMUSG00000022591	Gm9747	3.89289	-1.0768	-1.45404	-0.377237	1.44e-07	3.31e-11	0.0738498	1.96e-06	6.42e-10	0.61793	186	176	569	553	1484	126	111	100	279	139	755	336	161	178	68	743
ENSMUSG00000052724	Gm9888	2.08115	2.60403	2.46446	-0.139567	1.51e-14	1.12e-12	0.620183	4.15e-13	2.53e-11	0.91413	6	9	11	25	51	42	55	56	147	69	369	206	63	91	46	406
ENSMUSG00000053749	Gm9920	1.37111	-0.466121	-1.02316	-0.557043	0.188735	0.00643193	0.124745	0.407101	0.0292928	0.689349	29	52	62	48	191	13	35	20	57	42	167	51	58	36	3	148
ENSMUSG00000060791	Gmfg	3.98026	2.33197	2.41836	0.0863839	1.15e-18	6.19e-19	0.714934	3.99e-17	2.2e-17	0.9551	25	25	104	74	228	151	182	203	482	239	1257	671	263	303	242	1479
ENSMUSG00000036246	Gmip	4.13408	1.51849	1.62283	0.104344	3.95e-19	1.29e-20	0.4969	1.41e-17	5e-19	0.850046	65	94	103	118	380	138	208	228	437	293	1304	762	404	437	158	1761
ENSMUSG00000034792	Gna15	2.31152	3.79082	3.64156	-0.149262	1.31e-33	5.25e-30	0.502346	9.02e-32	3.25e-28	0.853905	6	2	8	11	27	49	67	69	163	95	443	199	107	113	56	475
ENSMUSG00000027669	Gnb4	3.49765	1.97554	1.91811	-0.0574315	6.18e-24	1.03e-21	0.737463	2.77e-22	4.18e-20	0.964534	24	29	89	67	209	120	130	140	333	193	916	445	231	309	101	1086
ENSMUSG00000043004	Gng2	4.07895	3.6159	3.51212	-0.103776	4.37e-50	8.63e-46	0.592989	5.23e-48	9.79e-44	0.901337	10	18	47	32	107	233	191	213	506	291	1434	657	301	461	195	1614
ENSMUSG00000048240	Gng7	1.20972	-0.831874	-1.04586	-0.213987	0.0132536	0.00295712	0.535696	0.0573866	0.0149615	0.872268	33	24	74	70	201	10	9	32	46	35	132	60	42	34	7	143
ENSMUSG00000038811	Gngt2	4.1775	2.36519	2.28192	-0.083265	9.44e-33	2.94e-29	0.630632	6.31e-31	1.76e-27	0.920594	49	30	103	71	253	186	214	262	524	305	1491	747	322	434	199	1702
ENSMUSG00000002769	Gnmt	10.0113	-0.950319	-1.21994	-0.269624	2.12e-06	1.4e-08	0.181931	2.41e-05	2.01e-07	0.705329	10698	12626	47748	29412	100484	5824	7559	10001	20198	12230	55812	16412	15840	14025	6064	52341
ENSMUSG00000021556	Golm1	3.56193	1.29779	1.29347	-0.00431786	6.44e-09	2.02e-08	0.983507	1.06e-07	2.85e-07	1	49	51	133	85	318	115	132	182	316	134	879	539	180	252	123	1094
ENSMUSG00000046519	Golph3l	3.63495	1.23379	1.18756	-0.0462275	1.14e-08	9.58e-08	0.818682	1.8e-07	1.21e-06	0.991078	74	68	104	79	325	151	108	155	323	182	919	483	246	302	102	1133
ENSMUSG00000030245	Golt1b	3.03001	1.30423	1.3063	0.00207361	9.68e-07	1.97e-06	0.993361	1.17e-05	1.99e-05	1	12	64	88	60	224	73	62	120	260	130	645	375	166	171	73	785
ENSMUSG00000025190	Got1	7.55977	-0.896538	-1.53566	-0.639125	3.61e-09	9.76e-21	3.69e-05	6.14e-08	3.81e-19	0.00754854	2656	3063	7198	4523	17440	1296	1140	1684	4231	2700	11051	3152	2173	1900	919	8144
ENSMUSG00000024978	Gpam	7.71731	-0.819328	-1.05632	-0.236996	1.37e-05	1.56e-07	0.212193	0.000134051	1.9e-06	0.705329	2073	3460	5860	6656	18049	1135	1695	2194	3992	2615	11631	5959	3569	3274	595	13397
ENSMUSG00000023019	Gpd1	7.65418	-1.03104	-1.42691	-0.395876	1.49e-12	9.36e-20	0.00727219	3.54e-11	3.44e-18	0.251588	2384	3647	7094	6080	19205	1124	1902	1963	3214	2100	10303	4525	2882	2458	680	10545
ENSMUSG00000031342	Gpm6b	2.58472	3.66181	3.54414	-0.117667	7.16e-24	1.02e-21	0.676747	3.19e-22	4.14e-20	0.940166	6	4	16	10	36	85	55	67	220	105	532	280	87	140	73	580
ENSMUSG00000029816	Gpnmb	4.05875	7.53151	6.88466	-0.646853	4.89e-39	6.62e-33	0.0768842	4e-37	4.62e-31	0.628328	3	4	0	0	7	335	263	168	593	277	1636	987	147	364	86	1584
ENSMUSG00000021298	Gpr132	2.44351	4.45679	4.79845	0.341654	1.28e-30	1.35e-34	0.192031	7.8e-29	1.01e-32	0.705329	3	2	9	2	16	63	54	62	152	77	408	271	115	138	85	609
ENSMUSG00000021306	Gpr137b	2.7819	2.29876	2.11342	-0.185344	2.73e-13	4.66e-11	0.503918	6.9e-12	8.88e-10	0.854826	5	24	41	39	109	93	59	83	257	117	609	366	137	169	38	710
ENSMUSG00000097715	Gpr137b-ps	3.34307	2.33482	2.21987	-0.114951	1.96e-18	3.58e-16	0.623509	6.73e-17	1.09e-14	0.916426	20	18	61	52	151	151	106	124	287	151	819	486	170	270	83	1009
ENSMUSG00000053101	Gpr141	3.35745	5.22776	5.23709	0.00933173	5.33e-45	4.95e-44	0.970219	5.31e-43	5.3e-42	1	6	6	3	4	19	134	109	115	366	172	896	520	183	380	76	1159
ENSMUSG00000042804	Gpr153	1.76572	1.32327	1.75524	0.431964	0.000207331	1.38e-06	0.171454	0.00154461	1.43e-05	0.705329	26	10	21	14	71	23	28	35	100	53	239	179	107	94	23	403
ENSMUSG00000073008	Gpr174	1.11466	4.6662	5.02683	0.360625	7.21e-13	2.11e-14	0.407839	1.76e-11	5.52e-13	0.787537	1	1	0	3	5	30	5	32	76	26	169	101	45	54	37	237
ENSMUSG00000050350	Gpr18	1.61339	5.53166	5.85695	0.325286	8.55e-21	9.39e-23	0.366805	3.35e-19	4.04e-21	0.75144	0	1	2	1	4	24	29	39	93	57	242	156	58	47	62	323
ENSMUSG00000026271	Gpr35	3.70806	4.79697	4.47924	-0.317723	1.02e-81	7.21e-69	0.0611906	3.66e-79	1.98e-66	0.577203	5	8	9	16	38	160	156	186	475	278	1255	535	261	342	107	1245
ENSMUSG00000021886	Gpr65	3.67778	2.69144	2.75726	0.065826	2.35e-40	1.22e-40	0.691596	2.05e-38	1.15e-38	0.946647	11	34	57	39	141	115	144	151	431	230	1071	503	315	330	145	1293
ENSMUSG00000063234	Gpr84	1.27644	1.18613	1.58686	0.40073	0.00141777	2.73e-05	0.231262	0.00856724	0.000222709	0.705329	3	15	30	17	65	19	20	13	78	44	174	118	55	75	23	271
ENSMUSG00000034786	Gpsm3	2.93183	2.65854	2.60405	-0.0544899	1.14e-21	5.01e-20	0.814773	4.63e-20	1.86e-18	0.989593	18	8	29	31	86	93	86	109	190	129	607	274	154	175	97	700
ENSMUSG00000018339	Gpx3	3.78104	1.49132	1.57564	0.0843203	6.55e-10	2.72e-10	0.707777	1.21e-08	4.8e-09	0.95229	49	43	102	126	320	103	188	194	420	144	1049	445	237	390	168	1240
ENSMUSG00000040111	Gramd1b	2.61149	1.63092	1.64517	0.0142472	1.14e-08	1.92e-08	0.955928	1.81e-07	2.72e-07	1	16	33	61	23	133	77	61	69	172	86	465	268	104	179	51	602
ENSMUSG00000004837	Grap	3.11108	1.07045	1.5732	0.502758	0.00213718	1.59e-05	0.131012	0.0121597	0.000137128	0.692222	24	43	112	58	237	51	80	89	224	123	567	262	151	130	192	735
ENSMUSG00000042351	Grap2	2.73701	3.52776	4.06973	0.541977	1.45e-19	2.04e-24	0.071353	5.32e-18	9.66e-23	0.612107	6	14	7	5	32	39	65	82	196	105	487	330	127	167	126	750
ENSMUSG00000024858	Grk2	6.00582	0.925939	1.01755	0.0916139	6.83e-09	9.51e-10	0.554246	1.12e-07	1.58e-08	0.882927	291	491	689	553	2024	594	686	768	1551	866	4465	2439	1243	1240	738	5660
ENSMUSG00000042249	Grk3	4.28134	2.11952	2.13539	0.0158776	8.47e-26	6.38e-25	0.92968	4.14e-24	3.13e-23	1	28	91	84	101	304	180	246	266	552	302	1546	784	381	539	198	1902
ENSMUSG00000029864	Gstk1	6.45271	-0.872048	-1.01299	-0.140945	3.54e-09	1.27e-10	0.345335	6.03e-08	2.31e-09	0.731665	792	1211	3476	2485	7964	483	673	880	1700	989	4725	1675	1460	1322	530	4987
ENSMUSG00000103653	Gstp-ps	2.02863	1.86864	1.43411	-0.434539	3.1e-08	3.8e-05	0.158104	4.66e-07	0.000301227	0.705329	11	8	36	34	89	40	85	52	96	65	338	118	66	74	45	303
ENSMUSG00000060803	Gstp1	8.47647	1.1996	1.12621	-0.0733889	2.36e-14	4.95e-12	0.630741	6.41e-13	1.05e-10	0.920594	1144	2001	3721	3775	10641	3103	4562	5133	8495	5202	26495	12615	7160	7914	3372	31061
ENSMUSG00000038155	Gstp2	2.14773	1.67818	1.4955	-0.182688	4.2e-07	1.21e-05	0.547489	5.29e-06	0.000106161	0.878979	12	15	46	28	101	42	79	57	76	76	330	130	75	90	57	352
ENSMUSG00000001665	Gstt3	5.63645	-1.60485	-1.76229	-0.157437	3.07e-17	7.88e-18	0.41223	9.98e-16	2.66e-16	0.791255	627	763	2533	2019	5942	179	264	368	884	514	2209	660	734	553	233	2180
ENSMUSG00000022385	Gtse1	1.35169	1.99188	2.67354	0.681666	0.00166336	4.91e-05	0.227954	0.00980663	0.000380416	0.705329	1	20	1	8	30	30	16	20	51	35	152	101	47	43	61	252
ENSMUSG00000019528	Gyg	4.08411	1.02161	1.10493	0.083314	4.66e-10	6.1e-11	0.587961	8.77e-09	1.15e-09	0.898867	88	72	214	152	526	169	159	210	475	213	1226	629	380	396	161	1566
ENSMUSG00000051839	Gypa	3.35396	2.46685	5.49191	3.02506	0.00277525	6.15e-09	6.9e-05	0.0152253	9.22e-08	0.0117016	8	11	5	1	25	14	42	22	105	36	219	137	54	137	630	958
ENSMUSG00000003865	Gys1	2.31644	1.34593	1.5304	0.184469	6.82e-07	3.26e-08	0.446314	8.41e-06	4.44e-07	0.818044	23	28	32	32	115	49	54	42	149	68	362	205	104	125	54	488
ENSMUSG00000023132	Gzma	4.18959	4.76506	4.73219	-0.0328706	2.27e-32	4.24e-31	0.915615	1.49e-30	2.75e-29	1	1	23	18	7	49	287	207	182	474	332	1482	654	348	403	277	1682
ENSMUSG00000015437	Gzmb	4.16278	6.09096	6.07923	-0.011726	8.58e-73	1.25e-70	0.957197	2.33e-70	3.7e-68	1	1	3	14	2	20	191	160	269	642	348	1610	626	357	460	263	1706
ENSMUSG00000036594	H2-Aa	10.1586	5.55202	5.43849	-0.113537	5.62e-131	3.99e-124	0.526517	7.71e-128	5.47e-121	0.867575	256	426	688	506	1876	13094	15272	15692	38079	20251	102388	49644	20796	30163	12901	113504
ENSMUSG00000073421	H2-Ab1	10.0324	5.48066	5.31056	-0.1701	1.65e-114	9.35e-107	0.371663	1.44e-111	7.93e-104	0.756374	222	481	561	547	1811	13030	14723	14224	32264	18927	93168	43939	20278	26792	11195	102204
ENSMUSG00000073406	H2-Bl	2.26318	2.04472	1.81266	-0.232053	1.07e-10	2.22e-08	0.403945	2.17e-09	3.11e-07	0.784641	15	20	26	21	82	65	84	47	115	68	379	147	140	95	38	420
ENSMUSG00000073411	H2-D1	10.9269	1.88597	1.78023	-0.105736	1.42e-29	3.47e-25	0.504091	8.21e-28	1.74e-23	0.854946	5148	6722	14785	11423	38078	19485	23634	26800	56317	31968	158204	72053	45647	46507	17041	181248
ENSMUSG00000037649	H2-DMa	6.82568	4.39067	4.32887	-0.0618023	1.41e-140	5.2e-133	0.657219	2.55e-137	8.82e-130	0.930848	60	88	167	93	408	1244	1514	1525	3651	1959	9893	4938	2229	3141	1213	11521
ENSMUSG00000079547	H2-DMb1	6.3252	5.32171	5.23001	-0.0917001	6.78e-179	5.27e-169	0.501156	4.88e-175	2.17e-165	0.853289	14	35	57	50	156	964	1028	1124	2565	1382	7063	3563	1628	2269	797	8257
ENSMUSG00000037548	H2-DMb2	5.47138	4.42817	4.46679	0.0386144	7.7e-63	8.12e-62	0.853893	1.51e-60	1.8e-59	0.997694	18	45	66	20	149	542	503	629	1204	749	3627	1962	831	1122	584	4499
ENSMUSG00000036322	H2-Ea	9.43975	5.26547	5.20393	-0.0615326	2.69e-131	7.97e-126	0.720036	3.87e-128	1.21e-122	0.958421	141	307	550	422	1420	7714	9300	9849	21939	11927	60729	30313	13607	18873	7761	70554
ENSMUSG00000060586	H2-Eb1	10.2185	5.80361	5.58181	-0.221806	1.09e-121	1.74e-112	0.249272	1.16e-118	1.62e-109	0.705329	210	453	575	439	1677	15218	17055	16901	37277	21148	107599	49805	22888	29030	12555	114278
ENSMUSG00000061232	H2-K1	10.3952	1.87112	1.74554	-0.125579	5.99e-32	1.28e-26	0.405081	3.84e-30	6.87e-25	0.78529	3538	4780	10526	7962	26806	13646	16445	18235	38424	22821	109571	49814	31207	31469	11752	124242
ENSMUSG00000067203	H2-K2	6.57472	1.74858	1.70983	-0.0387556	2.59e-49	1.34e-44	0.72554	3e-47	1.47e-42	0.960652	252	374	722	637	1985	814	961	1410	3036	1601	7822	3796	2180	2341	832	9149
ENSMUSG00000016283	H2-M2	4.38969	7.55376	7.46913	-0.0846305	4.44e-72	4.31e-69	0.731406	1.14e-69	1.23e-66	0.962645	0	6	1	1	8	251	268	227	842	354	1942	1269	292	608	178	2347
ENSMUSG00000016206	H2-M3	4.04963	2.31038	2.4915	0.181123	1.77e-31	1.12e-34	0.290296	1.11e-29	8.38e-33	0.705329	19	43	104	65	231	162	199	183	477	250	1271	734	362	419	203	1718
ENSMUSG00000024334	H2-Oa	1.40089	3.0725	4.57858	1.50608	3.64e-05	5.37e-09	0.0142507	0.000325432	8.11e-08	0.354105	2	0	10	1	13	19	10	26	47	17	119	52	27	69	108	256
ENSMUSG00000041538	H2-Ob	2.87103	2.75226	3.9009	1.14863	2.58e-08	7.94e-14	0.00700043	3.92e-07	1.98e-12	0.245475	5	13	26	7	51	46	34	67	155	102	404	216	118	170	239	743
ENSMUSG00000079507	H2-Q1	5.84546	1.81212	1.76014	-0.051976	1.62e-49	2.2e-44	0.643989	1.88e-47	2.38e-42	0.926272	147	199	482	342	1170	573	637	818	1560	973	4561	2115	1446	1353	516	5430
ENSMUSG00000091705	H2-Q2	5.61471	1.70201	1.57963	-0.122376	3.57e-48	1.26e-39	0.252542	4.02e-46	1.14e-37	0.705329	156	201	417	289	1063	474	619	666	1382	804	3945	1735	1221	1173	386	4515
ENSMUSG00000035929	H2-Q4	8.84404	2.04529	1.97876	-0.0665257	6.61e-47	9.03e-42	0.617773	7.08e-45	8.91e-40	0.912789	1229	1452	2959	2199	7839	4714	6131	5848	12336	7613	36642	17740	11419	11329	3915	44403
ENSMUSG00000055413	H2-Q5	6.12927	2.01855	1.91525	-0.1033	7.2e-62	3.56e-53	0.352008	1.37e-59	5.6e-51	0.736734	163	204	517	388	1272	684	897	961	2044	1163	5749	2634	1680	1764	580	6658
ENSMUSG00000073409	H2-Q6	7.66269	2.15248	1.97745	-0.175024	1.34e-42	1.13e-34	0.232481	1.26e-40	8.46e-33	0.705329	493	622	1223	1007	3345	2444	2982	2445	4863	3400	16134	7016	4734	4624	1876	18250
ENSMUSG00000060550	H2-Q7	5.44557	2.10927	2.02202	-0.0872499	9.09e-44	1.87e-38	0.525376	8.78e-42	1.61e-36	0.866528	119	151	260	173	703	482	560	557	1083	765	3447	1529	1100	988	422	4039
ENSMUSG00000073405	H2-T-ps	3.55311	2.04482	2.04421	-0.000610279	9.83e-27	1.04e-25	0.997052	4.93e-25	5.4e-24	1	35	35	71	55	196	112	110	190	350	192	954	461	294	344	87	1186
ENSMUSG00000079491	H2-T10	5.73432	1.96839	1.99785	0.0294609	3.76e-40	4.36e-39	0.82841	3.25e-38	3.84e-37	0.992668	108	207	354	271	940	562	617	764	1377	765	4085	1870	1208	1348	589	5015
ENSMUSG00000056116	H2-T22	7.83415	1.79569	1.89935	0.103651	1.94e-41	3.3e-43	0.408651	1.77e-39	3.43e-41	0.78826	558	760	1876	1332	4526	2041	2513	3246	6224	3415	17439	8029	5753	5892	2436	22110
ENSMUSG00000067212	H2-T23	9.4186	1.59133	1.56042	-0.0309035	2.01e-28	9.44e-26	0.822422	1.1e-26	4.91e-24	0.992116	2127	2618	6539	4644	15928	6319	8041	9535	18851	10660	53406	24799	17183	16540	5895	64417
ENSMUSG00000053835	H2-T24	4.76988	1.33891	1.41969	0.0807803	2.87e-24	9.05e-26	0.503336	1.3e-22	4.72e-24	0.854388	95	165	234	190	684	240	290	371	696	418	2015	1036	678	709	229	2652
ENSMUSG00000054128	H2-T3	2.15787	1.35481	1.67336	0.318554	0.000168638	6.78e-06	0.336219	0.00128559	6.22e-05	0.722634	14	20	49	25	108	23	14	88	159	62	346	211	115	108	47	481
ENSMUSG00000049932	H2ax	4.11974	1.44161	1.62587	0.184261	0.000106259	2.64e-05	0.603262	0.000853154	0.000215878	0.906355	48	105	136	102	391	246	180	175	377	171	1149	434	230	287	357	1308
ENSMUSG00000028497	Hacd4	3.51486	1.06132	1.09378	0.0324602	3.19e-07	3.03e-07	0.867561	4.09e-06	3.51e-06	1	56	47	135	117	355	109	128	117	321	172	847	575	239	251	76	1141
ENSMUSG00000021884	Hacl1	4.30778	-1.30906	-1.87446	-0.565402	7.23e-19	7.38e-32	0.000264646	2.52e-17	4.92e-30	0.0314436	329	342	823	615	2109	110	137	182	384	179	992	294	251	233	50	828
ENSMUSG00000020017	Hal	7.89845	-0.939826	-1.11873	-0.178903	4.56e-09	6.78e-11	0.267885	7.65e-08	1.27e-09	0.705329	2751	3439	9267	6321	21778	1437	1602	2261	5107	2518	12925	5569	4707	3216	875	14367
ENSMUSG00000056978	Hamp2	6.33533	-3.26283	-3.16255	0.100286	1.29e-16	1.5e-13	0.789789	4.03e-15	3.66e-12	0.982998	2055	782	9531	2073	14441	155	142	320	489	445	1551	502	551	363	301	1717
ENSMUSG00000027870	Hao2	5.5208	-2.29941	-2.24802	0.0513908	7.17e-29	3.46e-24	0.802135	4e-27	1.62e-22	0.986152	898	902	2550	1815	6165	159	116	271	605	329	1480	615	669	451	110	1845
ENSMUSG00000006930	Hap1	1.68115	1.49847	1.87858	0.380117	2.54e-06	5.09e-09	0.16604	2.85e-05	7.73e-08	0.705329	10	18	16	20	64	29	27	45	56	51	208	120	87	92	37	336
ENSMUSG00000007594	Hapln4	3.31625	-0.588611	-1.41686	-0.82825	0.00281606	2.52e-11	5.52e-05	0.0154188	4.96e-10	0.0101736	159	154	245	228	786	83	101	105	222	116	627	193	126	122	23	464
ENSMUSG00000027018	Hat1	4.27485	0.758447	1.09607	0.337621	1.59e-05	1.67e-09	0.0437867	0.000153539	2.69e-08	0.531436	84	149	200	197	630	157	190	214	502	202	1265	804	409	417	236	1866
ENSMUSG00000035439	Haus8	3.11396	1.99021	2.03434	0.0441337	1.52e-14	2.02e-14	0.846743	4.17e-13	5.3e-13	0.995977	28	35	36	39	138	80	96	137	213	132	658	303	164	200	117	784
ENSMUSG00000069919	Hba-a1	8.93565	0.870647	3.19991	2.32926	0.153323	3.15e-06	0.000139717	0.353872	3.07e-05	0.0199366	1124	1734	1564	1461	5883	2373	2178	1318	5150	2313	13332	9398	3860	4368	25693	43319
ENSMUSG00000069917	Hba-a2	7.72482	0.88122	3.31279	2.43157	0.175283	6.61e-06	0.000198519	0.388016	6.08e-05	0.0254316	510	698	612	510	2330	1093	959	471	1543	1017	5083	3423	1480	1595	11632	18130
ENSMUSG00000052305	Hbb-bs	9.82409	0.954733	3.18637	2.23163	0.107975	1.77e-06	0.000166772	0.281017	1.81e-05	0.0224107	2159	3152	2999	2505	10815	4383	4136	2717	11166	4413	26815	18423	7667	8681	46235	81006
ENSMUSG00000073940	Hbb-bt	7.36128	1.21267	3.48158	2.26891	0.0453561	3.46e-07	0.00015441	0.150999	3.96e-06	0.020994	294	520	495	333	1642	838	770	461	1903	755	4727	3380	1329	1518	8595	14822
ENSMUSG00000045502	Hcar2	4.18827	6.52581	6.38563	-0.140181	1.17e-72	4.06e-68	0.53752	3.14e-70	1.1e-65	0.873281	1	4	2	8	15	295	177	228	604	310	1614	876	315	522	172	1885
ENSMUSG00000003283	Hck	5.10459	2.95417	2.85281	-0.101365	6e-67	3.55e-60	0.483575	1.41e-64	7.52e-58	0.841421	51	70	127	78	326	378	436	476	990	616	2896	1557	706	733	365	3361
ENSMUSG00000022831	Hcls1	5.5629	3.09938	3.26281	0.163435	5.29e-59	5.16e-62	0.316934	8.97e-57	1.16e-59	0.706595	60	74	133	106	373	530	534	596	1199	761	3620	2047	970	1169	653	4839
ENSMUSG00000028051	Hcn3	5.28445	-1.71662	-1.70342	0.0132001	2.54e-15	2.15e-13	0.951618	7.38e-14	5.21e-12	1	425	1158	1624	1173	4380	149	268	265	491	331	1504	613	750	480	108	1951
ENSMUSG00000064109	Hcst	1.40179	2.80551	2.77881	-0.0266927	1.09e-12	4.81e-12	0.932513	2.63e-11	1.02e-10	1	1	1	14	13	29	20	34	42	89	43	228	122	44	63	33	262
ENSMUSG00000004698	Hdac9	1.93658	1.29633	1.91846	0.622122	2.37e-05	6.49e-10	0.0215462	0.000220552	1.1e-08	0.422481	5	18	28	37	88	24	25	50	110	47	256	229	113	105	36	483
ENSMUSG00000027360	Hdc	2.88056	1.21817	1.08558	-0.132582	9.21e-05	0.000709828	0.65257	0.000752425	0.00421449	0.928651	41	28	94	51	214	90	107	51	132	146	526	299	169	182	39	689
ENSMUSG00000025104	Hdgfl3	2.96518	1.74988	1.78071	0.0308296	1.99e-14	2.92e-14	0.878129	5.41e-13	7.54e-13	1	27	33	41	49	150	67	85	117	219	118	606	327	148	181	87	743
ENSMUSG00000041180	Hectd2	5.47794	-1.17892	-1.45397	-0.275058	6.7e-09	2.67e-11	0.180991	1.1e-07	5.24e-10	0.705329	613	779	1590	1393	4375	205	282	391	922	518	2318	843	751	733	90	2417
ENSMUSG00000087579	Hectd2os	5.86036	-1.10776	-1.43504	-0.327283	5.19e-09	1.91e-12	0.0882623	8.63e-08	4.23e-11	0.649445	849	906	2119	1722	5596	256	356	534	1368	682	3196	1136	969	863	142	3110
ENSMUSG00000025001	Hells	1.67516	1.27855	2.14046	0.861908	0.00104016	8.16e-08	0.0129496	0.00651774	1.04e-06	0.333872	15	12	21	12	60	21	17	33	80	36	187	160	60	70	66	356
ENSMUSG00000028332	Hemgn	3.33548	2.63679	4.70121	2.06442	0.000323062	7.56e-09	0.00186273	0.0023056	1.12e-07	0.118675	0	19	15	14	48	30	70	48	134	67	349	214	49	163	517	943
ENSMUSG00000029798	Herc6	5.01954	2.04906	2.11958	0.0705115	5.88e-36	1.86e-36	0.631436	4.33e-34	1.48e-34	0.920624	63	101	174	206	544	272	315	485	1028	546	2646	1368	958	903	225	3454
ENSMUSG00000025232	Hexa	6.84852	1.24021	1.10022	-0.139988	2.8e-19	1.39e-14	0.293523	1.01e-17	3.71e-13	0.705329	433	533	1207	1233	3406	1180	1240	1344	3529	1830	9123	4384	2236	2692	910	10222
ENSMUSG00000024986	Hhex	5.86234	-2.29643	-1.15056	1.14587	4.61e-32	1.14e-08	2.35e-09	2.97e-30	1.66e-07	2.6e-06	597	1842	2430	1505	6374	147	221	275	594	298	1535	1512	1252	1142	280	4186
ENSMUSG00000050240	Hic2	1.28554	-0.684045	-1.10505	-0.421002	0.0868031	0.00875955	0.300705	0.241243	0.0380535	0.705329	40	39	65	46	190	19	13	30	64	24	150	48	43	54	0	145
ENSMUSG00000039959	Hip1	4.80276	2.16356	1.7955	-0.368057	8.63e-37	7.5e-25	0.0166824	6.53e-35	3.66e-23	0.377731	88	82	188	117	475	310	384	378	931	492	2495	1185	505	656	174	2520
ENSMUSG00000015501	Hivep2	3.34033	1.09834	1.2888	0.190465	5.13e-09	1.88e-11	0.267598	8.55e-08	3.75e-10	0.705329	44	50	111	87	292	76	109	116	232	180	713	389	277	290	73	1029
ENSMUSG00000028634	Hivep3	1.0732	0.914616	1.47401	0.559391	0.0155514	0.000109727	0.0965998	0.0654097	0.000793868	0.657385	12	13	14	18	57	13	17	12	68	32	142	122	52	66	15	255
ENSMUSG00000037012	Hk1	4.26943	1.9823	2.13836	0.156062	3.08e-13	2.79e-14	0.531755	7.75e-12	7.23e-13	0.870425	49	58	96	111	314	188	209	252	475	297	1421	726	284	360	337	1707
ENSMUSG00000000628	Hk2	4.19178	4.64464	4.43378	-0.210858	3.23e-54	1.77e-48	0.34418	4.67e-52	2.27e-46	0.730373	12	18	9	15	54	227	225	222	724	329	1727	993	354	502	113	1962
ENSMUSG00000025877	Hk3	6.27385	5.31344	5.04288	-0.270565	2.26e-139	2.76e-124	0.0861889	3.82e-136	3.98e-121	0.646362	29	31	48	46	154	1068	1077	1035	2456	1410	7046	3430	1395	2091	665	7581
ENSMUSG00000078249	Hmga1b	2.86225	1.19835	1.41033	0.211977	4.7e-06	1.67e-07	0.381317	5.04e-05	2.03e-06	0.765097	30	31	45	84	190	49	78	90	185	116	518	351	132	160	83	726
ENSMUSG00000054717	Hmgb2	5.32944	2.14062	3.11551	0.974893	4.65e-09	1.19e-15	0.0038262	7.79e-08	3.48e-14	0.179913	55	123	176	85	439	276	338	350	864	465	2293	1412	673	777	1165	4027
ENSMUSG00000027875	Hmgcs2	10.968	-0.721671	-1.03639	-0.314721	3.79e-05	3.16e-08	0.0750258	0.00033731	4.32e-07	0.622043	21949	28929	67128	50525	168531	11507	16232	22575	40528	24818	115660	39529	35004	30632	8928	114093
ENSMUSG00000003038	Hmgn2	3.87996	0.8085	1.25057	0.442075	0.000952015	9.05e-07	0.0599159	0.00602655	9.71e-06	0.572265	56	92	144	167	459	127	177	126	303	156	889	596	278	291	229	1394
ENSMUSG00000020330	Hmmr	2.37229	3.19692	3.09613	-0.100794	3.27e-14	5.62e-13	0.772325	8.82e-13	1.31e-11	0.977486	0	18	17	7	42	67	55	84	202	49	457	211	76	159	55	501
ENSMUSG00000005413	Hmox1	7.31553	2.45065	2.38954	-0.0611089	5.48e-33	4.82e-30	0.745267	3.71e-31	2.99e-28	0.966855	241	411	884	638	2174	1926	2114	1846	4500	2426	12812	6221	2610	3598	2044	14473
ENSMUSG00000029556	Hnf1a	5.00015	-0.854504	-1.20893	-0.354424	2.64e-09	2.72e-15	0.0156957	4.56e-08	7.73e-14	0.367241	451	533	992	746	2722	176	300	313	570	391	1750	670	474	513	109	1766
ENSMUSG00000086054	Hnf1aos1	1.18285	-1.13603	-1.44179	-0.305756	0.0195359	0.0051216	0.538422	0.0786787	0.0241375	0.873618	29	35	73	89	226	9	27	35	33	6	110	47	43	39	0	129
ENSMUSG00000031722	Hp	12.0682	1.65571	1.3122	-0.343512	1.81e-18	1.17e-11	0.0583361	6.21e-17	2.38e-10	0.568437	15500	18941	37367	28671	100479	42283	56572	64913	120479	77414	361661	155681	90689	93640	28632	368642
ENSMUSG00000071379	Hpcal1	5.02308	1.0661	1.17633	0.110229	1.19e-14	1.81e-16	0.399412	3.3e-13	5.66e-15	0.781473	120	163	417	302	1002	279	338	340	916	505	2378	1228	732	739	331	3030
ENSMUSG00000029445	Hpd	10.5787	-0.887927	-1.16423	-0.276299	7.17e-07	1.33e-09	0.126009	8.82e-06	2.17e-08	0.690797	17134	19589	62698	42067	141488	8916	11111	14845	31613	18333	84818	30131	25426	20930	7347	83834
ENSMUSG00000029919	Hpgds	2.81435	2.12241	2.58713	0.464717	9.17e-12	5.45e-16	0.0838278	2.04e-10	1.63e-14	0.640237	22	14	46	13	95	66	56	61	202	115	500	394	142	234	76	846
ENSMUSG00000074811	Hps6	2.37892	1.33113	1.37946	0.0483339	6.55e-08	4.47e-08	0.82713	9.4e-07	5.98e-07	0.992668	26	17	54	36	133	46	49	76	136	80	387	195	115	111	57	478
ENSMUSG00000035273	Hpse	4.8027	2.87843	2.72471	-0.153718	1.03e-46	1.34e-40	0.372378	1.09e-44	1.25e-38	0.756942	47	42	107	91	287	361	389	327	821	453	2351	1300	529	776	211	2816
ENSMUSG00000030895	Hpx	12.8806	1.58701	1.27615	-0.310855	9.43e-15	1.28e-09	0.115102	2.63e-13	2.09e-08	0.676042	22475	36186	78001	53121	189783	74226	94728	117631	214502	128085	629172	266606	160733	168641	51986	647966
ENSMUSG00000042289	Hsd3b7	3.27951	-0.494263	-1.14558	-0.65132	0.0793334	0.000138725	0.0233616	0.227149	0.000977655	0.43556	162	131	230	187	710	48	120	105	243	124	640	268	154	121	14	557
ENSMUSG00000004951	Hspb1	2.63596	0.191462	-1.18929	-1.38075	0.456277	2.43e-05	3.34e-07	0.655619	0.000200313	0.000184524	68	92	92	111	363	50	83	91	182	110	516	57	58	81	28	224
ENSMUSG00000006205	Htra1	3.33556	1.63304	1.18559	-0.447452	1.02e-09	1.52e-05	0.07321	1.83e-08	0.000131574	0.617922	36	40	69	101	246	133	182	108	261	144	828	381	185	239	49	854
ENSMUSG00000053414	Hunk	1.224	1.43946	1.05433	-0.385134	2.22e-05	0.00246199	0.207284	0.00020844	0.0127131	0.705329	8	12	23	22	65	27	30	31	77	38	203	91	65	45	6	207
ENSMUSG00000064267	Hvcn1	4.23179	2.29124	2.69704	0.405806	1.49e-15	1.45e-19	0.115737	4.39e-14	5.28e-18	0.676042	22	55	100	65	242	131	232	211	489	278	1341	852	288	403	353	1896
ENSMUSG00000010051	Hyal1	3.20044	-1.29501	-1.42302	-0.128009	7.66e-10	1.69e-10	0.555886	1.4e-08	3.04e-09	0.883811	142	176	273	295	886	50	37	67	169	118	441	168	134	144	36	482
ENSMUSG00000032115	Hyou1	6.78726	-0.0804699	-1.03173	-0.951265	0.680042	7.22e-07	1.89e-06	0.855364	7.89e-06	0.000756142	816	2270	2271	1876	7233	1098	1428	1135	2829	1493	7983	2413	1533	1106	404	5456
ENSMUSG00000074342	I830077J02Rik	1.27263	1.537	2.09001	0.553009	2.9e-05	1.46e-08	0.078401	0.000264722	2.09e-07	0.629382	6	8	21	12	47	23	21	34	48	24	150	144	47	60	32	283
ENSMUSG00000037405	Icam1	6.50963	3.02456	2.84686	-0.177698	6.84e-104	2.65e-89	0.142425	4.93e-101	1.41e-86	0.705329	126	181	279	257	843	876	1120	1566	2706	1738	8006	3836	2267	2384	646	9133
ENSMUSG00000026009	Icos	1.96188	2.83506	3.10864	0.273586	2.76e-14	2.44e-16	0.358606	7.46e-13	7.56e-15	0.743952	5	6	19	6	36	44	32	39	102	74	291	188	88	79	59	414
ENSMUSG00000000732	Icosl	2.43236	4.13943	4.91031	0.770883	3.41e-17	1.84e-22	0.0339667	1.11e-15	7.78e-21	0.485638	3	1	8	5	17	24	50	47	114	120	355	223	111	133	131	598
ENSMUSG00000003541	Ier3	2.2497	3.07665	2.9395	-0.137158	2.56e-19	4.05e-17	0.61297	9.29e-18	1.32e-15	0.910492	8	12	10	10	40	45	59	59	168	93	424	239	70	104	52	465
ENSMUSG00000056708	Ier5	4.43774	1.95795	1.6622	-0.295748	2.01e-25	7.21e-18	0.0841588	9.58e-24	2.44e-16	0.64074	79	77	137	107	400	207	262	367	624	384	1844	751	353	423	237	1764
ENSMUSG00000026535	Ifi202b	4.63083	2.28401	2.04196	-0.242041	4.23e-46	1.22e-35	0.0855464	4.4e-44	9.39e-34	0.644314	51	68	124	143	386	245	318	342	825	460	2190	972	485	673	179	2309
ENSMUSG00000039997	Ifi203	5.66085	1.49573	1.45655	-0.039184	9.74e-36	4.52e-32	0.725365	7.09e-34	3.06e-30	0.960652	168	221	437	393	1219	459	596	694	1400	778	3927	1878	1054	1210	487	4629
ENSMUSG00000073489	Ifi204	4.83706	2.89822	2.79645	-0.101771	8.99e-59	9.13e-53	0.504387	1.5e-56	1.4e-50	0.854946	25	49	112	110	296	316	352	422	885	462	2437	1197	541	802	272	2812
ENSMUSG00000054203	Ifi205	2.42603	3.69256	3.88802	0.195461	3.97e-31	1.23e-33	0.390718	2.47e-29	8.78e-32	0.773779	1	7	16	5	29	55	57	73	170	79	434	236	120	172	63	591
ENSMUSG00000073490	Ifi207	4.12782	2.08843	2.12455	0.0361172	1.42e-34	3.59e-34	0.807756	9.97e-33	2.6e-32	0.98809	37	36	115	104	292	154	234	222	525	266	1401	664	411	477	173	1725
ENSMUSG00000043263	Ifi209	2.34134	2.68384	3.00308	0.319236	3.27e-12	3.36e-14	0.323028	7.53e-11	8.63e-13	0.71201	6	14	23	7	50	31	46	76	180	70	403	210	90	107	95	502
ENSMUSG00000026536	Ifi211	3.14196	2.76114	2.67543	-0.0857043	5.47e-32	5.05e-29	0.65347	3.51e-30	3e-27	0.929192	11	16	40	31	98	82	97	144	319	138	780	386	167	257	78	888
ENSMUSG00000079017	Ifi27l2a	4.74187	1.43213	1.81622	0.384086	4.2e-11	9.14e-16	0.0599085	8.84e-10	2.69e-14	0.572265	70	111	212	203	596	213	276	365	559	353	1766	794	649	608	443	2494
ENSMUSG00000021208	Ifi27l2b	4.96283	2.9352	2.78436	-0.150835	1.11e-69	1.32e-60	0.282459	2.79e-67	2.84e-58	0.705329	32	68	138	77	315	326	391	551	973	465	2706	1300	672	825	266	3063
ENSMUSG00000031838	Ifi30	6.72615	2.88041	2.84795	-0.0324562	3.79e-50	4.99e-47	0.850817	4.55e-48	5.94e-45	0.99731	106	183	437	376	1102	1263	1321	1406	2892	1694	8576	4250	1977	2553	1304	10084
ENSMUSG00000028037	Ifi44	5.34509	2.11855	2.19593	0.077385	2.42e-59	1.11e-60	0.501295	4.13e-57	2.41e-58	0.853404	85	114	243	208	650	354	467	568	1145	691	3225	1684	1145	1146	311	4286
ENSMUSG00000039146	Ifi44l	4.27794	2.04417	2.30046	0.256288	1.89e-38	2.23e-46	0.0579544	1.51e-36	2.59e-44	0.566456	41	61	120	81	303	157	238	231	561	269	1456	926	460	530	205	2121
ENSMUSG00000078920	Ifi47	7.5092	2.88272	2.99795	0.115226	4.97e-78	6.74e-80	0.400194	1.63e-75	2.73e-77	0.781887	241	433	602	393	1669	1684	2085	2511	5924	2765	14969	8147	4382	5450	1728	19707
ENSMUSG00000034459	Ifit1	4.07731	0.719077	1.01403	0.294949	0.000129786	1.81e-07	0.0998358	0.00101822	2.18e-06	0.659353	110	74	228	171	583	139	120	206	478	207	1150	597	428	513	137	1675
ENSMUSG00000045932	Ifit2	5.07562	2.65505	2.58613	-0.0689211	2.23e-42	9.89e-39	0.68603	2.07e-40	8.61e-37	0.943867	55	78	139	119	391	360	426	499	1028	515	2828	1594	725	1122	186	3627
ENSMUSG00000074896	Ifit3	4.75843	1.21644	1.61719	0.400743	6.15e-16	2.07e-25	0.00407159	1.85e-14	1.06e-23	0.185696	89	112	286	210	697	172	235	376	729	366	1878	986	791	847	267	2891
ENSMUSG00000062488	Ifit3b	3.33039	0.747831	1.60741	0.859583	0.000351108	5.53e-14	8.87e-06	0.00248275	1.4e-12	0.00269072	37	47	102	104	290	47	91	97	257	91	583	390	324	345	124	1183
ENSMUSG00000025491	Ifitm1	4.00252	1.04554	1.04792	0.00238294	2.72e-08	6.5e-08	0.989304	4.13e-07	8.43e-07	1	57	98	213	143	511	183	200	158	339	236	1116	645	348	363	129	1485
ENSMUSG00000055170	Ifng	1.06458	8.20091	8.72451	0.523602	4.36e-22	5.84e-26	0.133346	1.8e-20	3.06e-24	0.696073	0	0	0	0	0	19	15	12	84	38	168	108	65	73	25	271
ENSMUSG00000022965	Ifngr2	5.41656	1.04259	1.08017	0.0375763	5.86e-15	5.75e-15	0.767636	1.67e-13	1.58e-13	0.975158	234	218	486	355	1293	336	412	597	1218	628	3191	1510	882	1101	386	3879
ENSMUSG00000032965	Ift57	1.08011	0.834447	1.31961	0.485167	0.0247461	0.000455399	0.153358	0.0951297	0.00284923	0.705329	6	12	18	28	64	19	15	24	48	24	130	97	43	39	33	212
ENSMUSG00000033581	Igf2bp2	1.42146	2.38162	1.86786	-0.513758	1.65e-10	1.04e-06	0.106981	3.27e-09	1.1e-05	0.663784	4	4	22	15	45	25	24	42	107	73	271	105	69	53	11	238
ENSMUSG00000029814	Igf2bp3	1.00315	2.29688	1.98656	-0.310318	9.47e-08	6.87e-06	0.392953	1.32e-06	6.29e-05	0.775943	7	2	7	15	31	9	31	31	87	37	195	62	44	63	12	181
ENSMUSG00000046070	Igfals	6.5789	-1.58705	-1.51444	0.0726098	2.04e-25	1.4e-20	0.634335	9.7e-24	5.41e-19	0.921562	1450	1907	3767	3032	10156	309	551	645	1884	830	4219	1708	1617	1330	389	5044
ENSMUSG00000026185	Igfbp5	3.07562	-1.59409	-1.8283	-0.234217	0.0010888	0.000511044	0.633742	0.00678181	0.0031556	0.921492	238	153	116	277	784	13	91	115	77	33	329	70	113	161	20	364
ENSMUSG00000095079	Igha	7.10703	2.45978	3.18653	0.726749	6.45e-11	1.2e-15	0.0351427	1.34e-09	3.48e-14	0.491608	199	287	547	335	1368	1214	1261	1288	2488	2061	8312	4720	1779	2464	3860	12823
ENSMUSG00000104213	Ighd	2.90778	1.47992	3.93186	2.45195	0.0167051	9.83e-09	2.93e-05	0.0694115	1.44e-07	0.00617406	7	21	25	7	60	16	18	54	67	50	205	215	83	110	377	785
ENSMUSG00000087642	Ighe	1.21532	0.768427	3.51239	2.74397	0.205961	2.02e-08	6.73e-07	0.43464	2.84e-07	0.000312974	3	4	6	13	26	6	9	12	20	4	51	63	70	52	100	285
ENSMUSG00000076614	Ighg1	6.49443	2.9622	4.99304	2.03083	1.61e-06	5.55e-13	0.000296248	1.86e-05	1.3e-11	0.0340201	37	65	148	117	367	376	393	520	1383	604	3276	1579	627	1210	4703	8119
ENSMUSG00000076613	Ighg2b	2.82297	2.33508	3.28451	0.949432	4.88e-06	1.12e-09	0.0378888	5.2e-05	1.85e-08	0.506339	5	16	32	20	73	28	70	48	100	153	399	219	83	162	217	681
ENSMUSG00000076612	Ighg2c	2.62671	2.24142	4.26283	2.02141	0.00637902	2.87e-06	0.00799379	0.031101	2.82e-05	0.26621	0	3	30	15	48	21	31	17	53	86	208	117	45	37	332	531
ENSMUSG00000076615	Ighg3	1.1414	3.13051	5.7807	2.65018	0.00243235	2.2e-07	0.00190231	0.013611	2.62e-06	0.119038	1	0	2	2	5	14	6	9	10	6	45	20	22	9	137	188
ENSMUSG00000076617	Ighm	5.64837	-0.0417771	2.43062	2.47239	0.944891	0.000285295	6.52e-05	1	0.00187149	0.0112451	73	282	580	257	1192	140	177	289	376	219	1201	841	360	428	2595	4224
ENSMUSG00000096638	Ighv2-9	1.41068	2.72199	3.26583	0.543839	8.63e-06	2.67e-07	0.300641	8.77e-05	3.13e-06	0.705329	1	4	12	8	25	16	26	35	64	41	182	61	38	24	85	208
ENSMUSG00000103297	Ighv3-2	1.11555	2.55498	3.5682	1.01322	9.63e-05	1.51e-07	0.0644047	0.000781819	1.84e-06	0.586928	5	2	3	6	16	13	24	21	46	15	119	54	27	35	77	193
ENSMUSG00000095571	Ighv5-17	1.48729	1.53939	1.95098	0.411598	0.000911298	4.85e-05	0.327968	0.00580492	0.000376195	0.71528	9	18	19	6	52	12	29	37	60	51	189	92	38	60	59	249
ENSMUSG00000096459	Ighv9-3	1.73664	2.52368	3.53153	1.00785	1.79e-06	1.27e-10	0.0244837	2.05e-05	2.3e-09	0.437163	1	8	15	5	29	18	26	32	64	48	188	136	50	59	102	347
ENSMUSG00000076609	Igkc	7.15935	1.96247	3.67138	1.70891	0.000344426	1.36e-09	0.00101437	0.00244045	2.21e-08	0.0801047	110	300	626	322	1358	748	751	908	1875	1371	5653	3260	1206	1892	6539	12897
ENSMUSG00000093861	Igkv1-110	2.03484	1.25954	2.55384	1.2943	0.0274421	2.55e-05	0.0159647	0.103168	0.000209615	0.368768	6	23	31	9	69	16	32	23	68	57	196	86	55	65	152	358
ENSMUSG00000094335	Igkv1-117	1.87456	1.81523	3.46268	1.64746	0.00151119	1.09e-08	0.00122095	0.0090483	1.58e-07	0.0907029	6	10	7	11	34	14	23	18	62	39	156	93	33	127	135	388
ENSMUSG00000096336	Igkv1-135	1.94487	1.6524	2.34901	0.696608	0.00206326	2.85e-05	0.159227	0.0118069	0.000231788	0.705329	10	12	31	12	65	26	26	52	61	61	226	106	36	50	119	311
ENSMUSG00000094117	Igkv3-12	1.05826	1.05818	2.96586	1.90767	0.140847	0.000112704	0.00506542	0.335109	0.000811537	0.206514	1	2	18	14	35	4	7	24	26	14	75	82	20	17	93	212
ENSMUSG00000096715	Igkv3-4	1.68311	2.04924	3.17512	1.12588	0.00250599	9.84e-06	0.0654578	0.0139499	8.8e-05	0.589987	1	16	13	4	34	7	25	31	82	41	186	60	32	59	121	272
ENSMUSG00000094797	Igkv6-15	1.71363	2.08325	2.71041	0.627162	0.000607098	1.91e-05	0.249424	0.00405821	0.000161513	0.705329	7	15	10	6	38	31	16	40	93	36	216	96	20	51	100	267
ENSMUSG00000095794	Igkv6-17	1.19167	2.10338	2.52044	0.417056	0.000146927	1.13e-05	0.396766	0.00114029	9.96e-05	0.779594	2	6	19	7	34	17	13	16	62	58	166	54	31	49	57	191
ENSMUSG00000095630	Igkv6-23	1.3073	2.44813	3.34545	0.897314	0.00109221	2.29e-05	0.1781	0.00679804	0.000189876	0.705329	1	0	10	15	26	13	10	25	94	28	170	48	22	30	94	194
ENSMUSG00000076576	Igkv6-32	1.08539	2.69673	3.3037	0.606975	0.000303168	2.11e-05	0.346279	0.00217864	0.000176328	0.732293	3	3	12	1	19	12	12	12	36	69	141	69	16	23	68	176
ENSMUSG00000105906	Iglc1	2.37053	2.18486	2.95274	0.767876	3.34e-05	8.84e-08	0.103479	0.000301226	1.12e-06	0.663544	8	17	23	10	58	34	39	47	142	71	333	145	50	79	165	439
ENSMUSG00000076937	Iglc2	1.67202	0.710963	2.65898	1.94802	0.303884	0.000353406	0.00362017	0.497988	0.00226974	0.17508	9	10	34	5	58	12	13	21	38	23	107	57	34	19	155	265
ENSMUSG00000076934	Iglv1	2.7735	2.13095	2.89873	0.767776	1.8e-05	2.8e-08	0.0887615	0.000172012	3.86e-07	0.649445	6	17	41	24	88	58	60	35	185	94	432	190	68	141	204	603
ENSMUSG00000035004	Igsf6	5.10137	3.47816	3.44793	-0.0302318	7.29e-82	1.03e-77	0.837246	2.66e-79	3.7e-75	0.995166	33	44	102	51	230	377	415	435	1140	596	2963	1703	730	971	287	3691
ENSMUSG00000038034	Igsf8	4.9075	1.80664	1.75762	-0.0490248	2.35e-24	5.48e-22	0.763491	1.07e-22	2.26e-20	0.973404	93	120	160	202	575	366	343	348	829	446	2332	1347	615	676	268	2906
ENSMUSG00000078853	Igtp	9.06176	3.57203	3.54378	-0.0282433	3.5e-100	3.12e-95	0.846556	2.15e-97	2.04e-92	0.995977	440	816	1108	895	3259	5251	6778	7755	17629	8929	46342	21131	13422	16208	4703	55464
ENSMUSG00000054072	Iigp1	10.8215	2.78395	2.70228	-0.0816673	9.14e-46	1.49e-41	0.646796	9.44e-44	1.45e-39	0.926982	2576	3778	7179	6088	19621	16091	21897	28745	60958	30476	158167	76804	51531	50914	11274	190523
ENSMUSG00000042349	Ikbke	6.05913	1.86335	1.50492	-0.358433	8.68e-26	1.1e-16	0.0319361	4.24e-24	3.48e-15	0.47838	118	342	464	495	1419	611	840	1055	1922	1376	5804	2613	1334	1470	438	5855
ENSMUSG00000018654	Ikzf1	4.56351	3.02428	3.54865	0.524372	4e-32	8.53e-41	0.0154484	2.58e-30	8.11e-39	0.366878	26	39	48	57	170	168	281	270	563	354	1636	1071	477	583	443	2574
ENSMUSG00000018168	Ikzf3	2.84218	3.74648	4.06606	0.319576	3.2e-22	8.09e-25	0.282399	1.33e-20	3.93e-23	0.705329	10	4	7	12	33	58	67	76	231	137	569	237	195	138	136	706
ENSMUSG00000032089	Il10ra	4.94934	3.0338	3.13455	0.100751	4.51e-61	3.04e-62	0.511896	8.38e-59	6.9e-60	0.859793	49	46	82	80	257	322	345	359	967	524	2517	1295	655	804	386	3140
ENSMUSG00000022969	Il10rb	4.0729	1.52541	1.46221	-0.0632042	5.07e-15	3.44e-13	0.726936	1.45e-13	8.13e-12	0.961276	42	71	138	157	408	174	193	204	448	279	1298	601	292	398	187	1478
ENSMUSG00000000791	Il12rb1	2.58812	5.2622	5.11321	-0.148997	2.15e-41	4.61e-38	0.550563	1.96e-39	3.91e-36	0.880804	1	0	2	9	12	87	61	92	166	118	524	266	128	173	51	618
ENSMUSG00000018341	Il12rb2	1.03096	2.49363	2.16798	-0.32565	8.19e-10	1.89e-07	0.321153	1.49e-08	2.27e-06	0.710148	7	7	6	6	26	27	26	35	70	22	180	78	33	53	16	180
ENSMUSG00000031712	Il15	1.98245	0.442772	1.25959	0.816814	0.157426	7.44e-05	0.00512144	0.359788	0.000558318	0.208483	28	19	31	51	129	34	21	25	104	38	222	180	114	124	41	459
ENSMUSG00000001741	Il16	3.75006	1.36789	1.86563	0.497747	5.1e-08	8.84e-13	0.0336709	7.44e-07	2.02e-11	0.483825	27	51	155	83	316	94	113	153	361	187	908	517	294	302	231	1344
ENSMUSG00000070427	Il18bp	6.69342	3.24017	3.1023	-0.137866	6.22e-114	2.78e-101	0.260912	5.27e-111	2.16e-98	0.705329	112	184	329	207	832	1158	1254	1566	3312	1763	9053	4153	2329	2997	844	10323
ENSMUSG00000026070	Il18r1	1.75238	1.97877	1.89247	-0.0863093	1.61e-06	7.33e-06	0.811329	1.87e-05	6.68e-05	0.988708	18	13	5	16	52	21	50	63	83	53	270	131	70	109	21	331
ENSMUSG00000026068	Il18rap	2.40644	4.45721	4.85221	0.394999	1.24e-27	7.78e-32	0.154829	6.55e-26	5.17e-30	0.705329	2	5	2	6	15	30	88	43	172	84	417	261	139	202	54	656
ENSMUSG00000027399	Il1a	3.92336	1.99319	2.12931	0.136127	6.6e-24	6.92e-26	0.432989	2.95e-22	3.61e-24	0.806336	32	64	92	64	252	125	155	198	472	256	1206	776	336	467	107	1686
ENSMUSG00000027398	Il1b	5.01803	3.96045	4.03504	0.0745884	5.89e-81	5.02e-81	0.64658	2.1e-78	2.13e-78	0.926982	21	24	40	65	150	318	354	405	1061	629	2767	1749	708	917	294	3668
ENSMUSG00000026981	Il1rn	4.27059	3.60954	3.60707	-0.00246904	1.35e-53	1.13e-51	0.989451	1.91e-51	1.6e-49	1	12	23	52	32	119	199	160	364	634	315	1672	785	392	652	182	2011
ENSMUSG00000030745	Il21r	3.06368	4.92948	5.20462	0.275143	4.06e-41	1.72e-44	0.263031	3.67e-39	1.87e-42	0.705329	4	3	7	4	18	80	95	106	262	120	663	439	142	209	132	922
ENSMUSG00000044701	Il27	1.3598	4.87694	4.98987	0.112932	8.48e-24	1.26e-24	0.699316	3.76e-22	6.05e-23	0.948646	0	0	0	6	6	21	39	44	80	33	217	126	74	79	20	299
ENSMUSG00000005465	Il27ra	2.98991	1.75059	1.98075	0.23016	8.67e-15	9.53e-18	0.242308	2.43e-13	3.2e-16	0.705329	22	28	53	46	149	58	75	94	258	125	610	323	189	182	104	798
ENSMUSG00000068227	Il2rb	4.33757	3.62665	3.67098	0.0443351	5.36e-61	4.23e-60	0.797833	9.83e-59	8.9e-58	0.984393	20	20	32	44	116	182	224	295	627	381	1709	779	435	485	279	1978
ENSMUSG00000031304	Il2rg	4.02221	4.4066	4.54288	0.136272	5.68e-51	3.12e-52	0.533277	7.12e-49	4.64e-50	0.870763	4	19	26	5	54	162	226	189	495	255	1327	764	302	451	214	1731
ENSMUSG00000024810	Il33	2.33751	1.11958	1.28156	0.161985	9.01e-05	1.19e-05	0.538284	0.000738162	0.00010493	0.87353	28	14	67	38	147	44	61	50	149	65	369	235	110	157	30	532
ENSMUSG00000031750	Il34	1.99607	1.54032	1.0904	-0.44992	3.61e-07	0.000450168	0.105441	4.6e-06	0.00282141	0.663784	7	19	43	41	110	47	57	63	107	65	339	158	83	90	14	345
ENSMUSG00000068758	Il3ra	2.52215	1.62725	1.59219	-0.0350594	1e-07	3.75e-07	0.899153	1.4e-06	4.27e-06	1	28	20	42	30	120	74	87	49	163	59	432	238	109	144	51	542
ENSMUSG00000074141	Il4i1	2.29779	1.58888	2.56129	0.972408	0.000286265	2.39e-08	0.0154677	0.00207007	3.33e-07	0.366878	8	10	43	23	84	23	33	67	94	57	274	164	88	94	140	486
ENSMUSG00000003882	Il7r	2.02532	3.78477	3.70812	-0.0766543	6.17e-17	9.87e-16	0.82489	1.97e-15	2.9e-14	0.992455	5	5	10	1	21	41	61	38	139	75	354	143	56	87	68	354
ENSMUSG00000040612	Ildr2	5.48351	-1.12595	-1.05947	0.0664775	3.42e-08	1.01e-06	0.745579	5.11e-07	1.08e-05	0.966955	677	741	1416	1093	3927	208	242	352	941	519	2262	1162	881	831	116	2990
ENSMUSG00000003500	Impdh1	3.12499	1.53108	1.39526	-0.135823	1.34e-12	3.21e-10	0.488408	3.2e-11	5.64e-09	0.844348	24	49	81	56	210	107	92	92	275	134	700	323	173	202	78	776
ENSMUSG00000035270	Impg2	1.51018	-1.7282	-1.23626	0.491941	2.4e-09	2.26e-05	0.101364	4.15e-08	0.000187416	0.661323	34	64	121	86	305	11	14	14	56	16	111	69	43	59	12	183
ENSMUSG00000024660	Incenp	3.38681	1.86279	2.25486	0.392072	1.81e-09	2.12e-12	0.162674	3.17e-08	4.7e-11	0.705329	24	53	59	28	164	89	115	113	268	138	723	425	200	203	190	1018
ENSMUSG00000041324	Inhba	4.11059	-1.51368	-1.29433	0.219349	4.74e-08	9.98e-06	0.430199	6.95e-07	8.91e-05	0.804159	172	586	548	347	1653	121	92	108	259	100	680	419	223	354	60	1056
ENSMUSG00000038544	Inip	3.04388	0.924357	1.24901	0.324649	4.65e-05	8.67e-08	0.124972	0.000407303	1.1e-06	0.689812	36	48	74	87	245	57	84	108	192	102	543	298	151	229	106	784
ENSMUSG00000037940	Inpp4b	2.15609	2.72643	3.33977	0.613341	1.52e-14	2e-20	0.0284165	4.17e-13	7.61e-19	0.457855	9	4	10	15	38	23	32	50	143	76	324	205	140	110	72	527
ENSMUSG00000026288	Inpp5d	4.78487	2.77494	2.81884	0.0438997	1.55e-44	7.66e-44	0.797093	1.52e-42	8.17e-42	0.98434	29	64	106	89	288	243	400	347	736	483	2209	1198	548	619	353	2718
ENSMUSG00000048782	Insc	3.33432	-0.133522	-1.18504	-1.05151	0.597172	1.23e-05	5.56e-05	0.78551	0.00010827	0.0101736	94	175	258	176	703	85	140	144	153	169	691	253	117	103	22	495
ENSMUSG00000003721	Insig2	8.50019	-0.0423845	-1.38006	-1.33768	0.825217	2.21e-11	1.64e-11	0.966598	4.37e-10	2.96e-08	3627	4363	9811	8147	25948	2940	3825	6158	10339	5608	28870	6516	3895	4286	659	15356
ENSMUSG00000035967	Ints6l	2.81293	0.848702	1.1044	0.255695	9.12e-05	6.21e-07	0.204167	0.000745399	6.86e-06	0.705329	25	38	78	94	235	55	57	78	175	118	483	277	182	181	62	702
ENSMUSG00000064065	Ipcef1	1.33823	3.04687	3.50074	0.453873	1.69e-11	2.46e-14	0.188914	3.67e-10	6.39e-13	0.705329	1	5	6	7	19	7	26	29	105	41	208	131	54	85	34	304
ENSMUSG00000030536	Iqgap1	6.20343	2.50306	2.39977	-0.103299	1.11e-59	1.08e-52	0.45287	1.92e-57	1.63e-50	0.822993	151	201	256	308	916	765	904	1059	2278	1209	6215	3267	1448	1932	640	7287
ENSMUSG00000028068	Iqgap3	1.38237	2.40938	2.34512	-0.0642597	2.16e-08	1.03e-07	0.858603	3.31e-07	1.29e-06	0.999001	3	17	6	6	32	23	36	45	85	27	216	94	49	60	33	236
ENSMUSG00000020227	Irak3	1.46779	2.36714	2.26151	-0.105632	1.98e-11	3.36e-10	0.713698	4.27e-10	5.89e-09	0.954686	6	9	12	11	38	27	34	37	102	40	240	147	47	54	27	275
ENSMUSG00000018899	Irf1	7.67045	2.92828	2.76259	-0.165689	7.06e-87	4.72e-75	0.210218	2.95e-84	1.6e-72	0.705329	310	293	747	715	2065	2013	2787	3257	6216	3452	17725	8743	4750	5274	1556	20323
ENSMUSG00000021356	Irf4	1.29816	1.29564	2.25063	0.954987	0.00876276	1.11e-05	0.0338857	0.0405227	9.81e-05	0.485206	5	11	19	12	47	10	24	15	52	36	137	92	26	60	67	245
ENSMUSG00000029771	Irf5	5.43493	1.1987	1.18232	-0.0163798	8.53e-21	4.66e-19	0.892594	3.35e-19	1.66e-17	1	157	248	498	346	1249	360	488	555	1194	685	3282	1642	893	909	433	3877
ENSMUSG00000026638	Irf6	5.70883	-0.869304	-1.52239	-0.653082	1.07e-09	4.72e-23	8.19e-06	1.93e-08	2.06e-21	0.00255559	669	818	1776	1600	4863	284	420	622	1226	574	3126	1019	692	641	145	2497
ENSMUSG00000025498	Irf7	6.47031	1.55977	1.78765	0.227878	7.98e-28	1.49e-33	0.0897461	4.24e-26	1.06e-31	0.649445	269	332	632	666	1899	666	1036	1214	2124	1325	6365	2928	2618	2199	998	8743
ENSMUSG00000041515	Irf8	6.56544	3.71134	3.76099	0.0496518	5.15e-84	7.26e-83	0.757007	2.01e-81	3.17e-80	0.971311	81	108	191	135	515	1175	1218	1085	2628	1525	7631	3911	2009	2393	1204	9517
ENSMUSG00000046879	Irgm1	8.29652	2.45383	2.59242	0.138589	1.92e-69	9.06e-73	0.276388	4.77e-67	2.9e-70	0.705329	490	764	1444	1275	3973	2883	3352	4325	10237	4609	25406	12883	8322	9792	2778	33775
ENSMUSG00000069874	Irgm2	8.09147	2.2662	2.34923	0.0830372	1.44e-45	4.54e-46	0.574106	1.47e-43	5.22e-44	0.893282	586	977	1206	936	3705	2343	3142	3832	8480	4274	22071	11097	7706	8069	2099	28971
ENSMUSG00000055980	Irs1	4.54385	-1.37665	-1.63148	-0.254837	5.75e-10	7.27e-12	0.258584	1.07e-08	1.51e-10	0.705329	330	345	871	954	2500	193	122	156	419	170	1060	562	266	319	62	1209
ENSMUSG00000035692	Isg15	5.07405	1.43804	1.7197	0.281662	4.75e-11	4.07e-14	0.173304	9.96e-10	1.04e-12	0.705329	102	122	276	275	775	276	288	453	855	514	2386	1036	767	665	552	3020
ENSMUSG00000039236	Isg20	3.34068	0.9343	2.51527	1.58097	0.0723894	7.4e-06	0.00171605	0.212545	6.74e-05	0.112162	31	24	94	44	193	59	65	53	145	81	403	225	113	136	414	888
ENSMUSG00000019139	Isyna1	4.09343	2.1026	1.80753	-0.295066	4.62e-20	1.27e-14	0.156742	1.73e-18	3.4e-13	0.705329	37	66	98	96	297	247	266	211	409	230	1363	644	285	383	156	1468
ENSMUSG00000034664	Itga2b	3.08066	0.801875	1.55186	0.749988	0.00528807	1.9e-07	0.00601683	0.0264992	2.28e-06	0.226114	23	41	122	69	255	84	79	44	165	90	462	393	191	216	130	930
ENSMUSG00000027009	Itga4	5.14597	1.79097	1.77326	-0.0177056	9.26e-37	3.3e-34	0.89062	6.99e-35	2.42e-32	1	104	106	271	234	715	317	395	414	1151	618	2895	1396	757	935	322	3410
ENSMUSG00000027111	Itga6	2.23384	1.21639	1.61848	0.40209	0.000160034	9.65e-07	0.171135	0.00122927	1.03e-05	0.705329	24	24	34	26	108	51	52	39	111	46	299	232	88	96	66	482
ENSMUSG00000005947	Itgae	1.31871	1.80806	1.75325	-0.0548099	5.2e-05	0.00012487	0.890612	0.000449359	0.000891784	1	3	20	21	5	49	25	16	32	63	66	202	104	65	75	12	256
ENSMUSG00000030830	Itgal	6.62005	3.34884	3.16044	-0.188401	5.28e-116	1.17e-100	0.131066	4.76e-113	8.9e-98	0.692222	102	143	267	238	750	1025	1348	1289	3400	1844	8906	4615	2221	2439	731	10006
ENSMUSG00000030786	Itgam	1.23334	4.03822	4.88516	0.846936	9e-09	1.32e-11	0.1077	1.45e-07	2.67e-10	0.664173	0	0	6	2	8	15	16	24	70	31	156	142	16	40	67	265
ENSMUSG00000030789	Itgax	5.12026	5.29962	5.10237	-0.197248	7.3e-130	1.18e-117	0.195941	9.56e-127	1.36e-114	0.705329	6	20	27	17	70	426	439	447	1141	727	3180	1598	691	884	321	3494
ENSMUSG00000000290	Itgb2	6.82025	3.94406	3.79936	-0.144704	1.25e-98	1.68e-89	0.353162	7.08e-96	9.15e-87	0.737844	84	133	175	157	549	1390	1609	1395	3385	2010	9789	5515	2164	2793	1046	11518
ENSMUSG00000020689	Itgb3	3.48211	1.5125	1.92891	0.416402	9.09e-09	1.28e-12	0.0847691	1.46e-07	2.9e-11	0.642255	36	37	73	81	227	137	100	87	265	138	727	551	221	266	153	1191
ENSMUSG00000001281	Itgb7	4.12878	3.73823	3.80774	0.0695132	1.04e-50	1.33e-50	0.72166	1.29e-48	1.84e-48	0.959377	18	22	27	23	90	173	214	230	455	342	1414	718	373	376	254	1721
ENSMUSG00000020395	Itk	2.60913	3.95998	4.24525	0.285268	1.16e-32	2e-36	0.224592	7.76e-31	1.57e-34	0.705329	1	10	11	4	26	45	54	85	203	111	498	294	157	155	83	689
ENSMUSG00000026223	Itm2c	6.77426	1.44349	1.21679	-0.226703	5.19e-33	1.25e-22	0.0488649	3.52e-31	5.3e-21	0.546945	380	546	1075	878	2879	1088	1452	1366	3257	1731	8894	4235	2127	2329	862	9553
ENSMUSG00000042644	Itpr3	2.74778	1.51839	1.95009	0.431703	5.21e-06	1.54e-08	0.157746	5.53e-05	2.19e-07	0.705329	9	40	20	65	134	47	60	97	171	85	460	286	154	178	92	710
ENSMUSG00000117975	Itprip	1.81249	2.45606	2.76953	0.313473	6.46e-10	1.01e-11	0.34688	1.19e-08	2.06e-10	0.732917	3	7	15	17	42	26	32	29	134	62	283	193	51	87	53	384
ENSMUSG00000074825	Itpripl1	3.05072	1.26567	1.48682	0.22115	8.93e-09	4.38e-11	0.269617	1.44e-07	8.39e-10	0.705329	20	58	74	59	211	58	106	94	229	109	596	283	212	229	87	811
ENSMUSG00000095115	Itpripl2	4.18275	2.04059	1.66584	-0.374745	6.29e-34	3.84e-22	0.0120379	4.34e-32	1.59e-20	0.323676	51	74	101	107	333	191	234	253	596	352	1626	728	368	413	107	1616
ENSMUSG00000020387	Jade2	4.23609	1.30519	1.15593	-0.149261	2.23e-09	2.8e-07	0.46886	3.87e-08	3.26e-06	0.831825	94	136	134	116	480	180	234	192	599	311	1516	674	425	534	101	1734
ENSMUSG00000024789	Jak2	5.25445	0.876849	1.0166	0.139747	1.98e-11	5.52e-14	0.261857	4.27e-10	1.4e-12	0.705329	196	226	430	401	1253	323	313	485	1070	548	2739	1592	956	934	277	3759
ENSMUSG00000031805	Jak3	4.92072	2.10622	2.13831	0.0320925	2.97e-51	1.91e-50	0.793644	3.81e-49	2.6e-48	0.983223	56	104	176	153	489	318	350	394	803	502	2367	1297	723	761	279	3060
ENSMUSG00000048534	Jaml	2.383	3.26615	3.44064	0.174486	3.53e-21	1.62e-22	0.519024	1.41e-19	6.85e-21	0.862967	3	3	20	13	39	37	51	78	156	105	427	256	96	128	74	554
ENSMUSG00000067149	Jchain	5.76948	1.8566	3.26594	1.40933	0.000116371	4.59e-10	0.00195808	0.000922774	7.92e-09	0.121115	63	151	259	143	616	262	375	445	865	578	2525	1368	541	886	2172	4967
ENSMUSG00000034271	Jdp2	2.39391	2.14317	1.50247	-0.640699	1.01e-09	3e-05	0.0454375	1.83e-08	0.000242311	0.535687	7	28	35	27	97	103	59	67	145	81	455	151	68	90	53	362
ENSMUSG00000020737	Jpt1	4.96725	1.41849	1.60201	0.183514	1.63e-12	1.46e-14	0.333368	3.85e-11	3.89e-13	0.720477	93	133	283	240	749	319	321	372	670	481	2163	1122	541	750	440	2853
ENSMUSG00000052837	Junb	5.78042	2.44537	2.2512	-0.194161	2.89e-28	2.42e-23	0.336091	1.56e-26	1.08e-21	0.722563	143	89	209	302	743	633	745	735	1358	1072	4543	2430	1504	1232	333	5499
ENSMUSG00000055675	Kbtbd11	2.34056	3.47252	3.82707	0.354542	2.72e-15	1.93e-17	0.305933	7.89e-14	6.38e-16	0.705329	3	11	9	5	28	32	44	66	141	107	390	147	104	119	107	477
ENSMUSG00000040724	Kcna2	4.10041	2.55707	2.55089	-0.00617908	3.68e-24	4.53e-23	0.977592	1.66e-22	1.99e-21	1	48	25	75	54	202	148	175	292	480	325	1420	1053	364	398	115	1930
ENSMUSG00000028931	Kcnab2	2.99792	3.12831	3.3409	0.212588	1.82e-15	1.17e-16	0.515038	5.33e-14	3.68e-15	0.861056	6	30	9	10	55	81	92	82	227	137	619	391	129	221	109	850
ENSMUSG00000062785	Kcnc3	1.88165	-1.03857	-1.1785	-0.139934	0.00229862	0.000949611	0.686328	0.0129659	0.00546775	0.943867	59	76	96	80	311	29	34	20	77	26	186	108	63	59	4	234
ENSMUSG00000044708	Kcnj10	4.5684	3.17501	2.90991	-0.265106	4.31e-72	7.78e-59	0.0666258	1.12e-69	1.54e-56	0.59411	25	43	79	61	208	257	343	340	735	456	2131	1109	469	564	177	2319
ENSMUSG00000045404	Kcnk13	1.68599	2.54928	2.43522	-0.114066	2.05e-11	3.85e-10	0.720283	4.4e-10	6.69e-09	0.958421	4	3	15	20	42	23	49	41	114	57	284	166	47	66	36	315
ENSMUSG00000054477	Kcnn2	4.38033	-1.13666	-1.08282	0.0538417	7.14e-09	1.88e-07	0.786408	1.17e-07	2.26e-06	0.981869	257	289	812	620	1978	81	150	161	471	206	1069	406	466	347	78	1297
ENSMUSG00000054342	Kcnn4	2.25826	3.32921	4.60128	1.27207	5.26e-06	3.03e-09	0.0372321	5.57e-05	4.71e-08	0.503967	1	10	4	4	19	28	35	33	93	57	246	119	25	67	204	415
ENSMUSG00000098557	Kctd12	5.42037	1.79063	1.66701	-0.123618	8.98e-30	9.09e-25	0.397623	5.28e-28	4.41e-23	0.780341	112	194	295	273	874	435	503	529	1319	744	3530	2061	1002	951	267	4281
ENSMUSG00000041633	Kctd12b	1.55278	0.71868	1.01896	0.300282	0.0169182	0.00083176	0.2741	0.0700345	0.00486301	0.705329	22	19	27	28	96	21	20	39	87	34	201	139	68	68	25	300
ENSMUSG00000016946	Kctd5	3.11407	0.630647	1.12908	0.498432	0.00756448	3.43e-06	0.0261759	0.0357968	3.33e-05	0.443199	34	70	93	93	290	57	103	91	166	91	508	324	178	214	122	838
ENSMUSG00000024694	Keg1	5.42885	-1.32735	-1.28844	0.0389046	1.71e-15	3.71e-13	0.817226	5.02e-14	8.75e-12	0.990576	481	824	1812	1266	4383	168	309	356	713	427	1973	789	894	589	181	2453
ENSMUSG00000029866	Kel	2.30656	3.04374	5.61363	2.56989	0.000448469	5.31e-09	0.000615191	0.00308807	8.03e-08	0.0567799	0	5	4	4	13	19	24	13	48	20	124	84	16	52	295	447
ENSMUSG00000012443	Kif11	2.7119	2.17102	2.6233	0.452277	3.29e-11	7.36e-15	0.11157	6.98e-10	2.01e-13	0.674013	13	19	30	23	85	47	59	90	168	93	457	250	129	132	132	643
ENSMUSG00000036768	Kif15	1.66675	2.76792	3.30852	0.540597	1.9e-07	1.55e-09	0.223554	2.53e-06	2.5e-08	0.705329	3	9	8	6	26	39	11	34	90	44	218	96	53	66	79	294
ENSMUSG00000003779	Kif20a	3.88121	1.25992	1.15111	-0.108805	5.24e-08	1.5e-06	0.620085	7.62e-07	1.55e-05	0.91413	46	111	119	127	403	172	189	167	459	144	1131	471	265	358	146	1240
ENSMUSG00000024795	Kif20b	1.53211	2.22096	2.60632	0.38536	5.27e-09	1.59e-11	0.219138	8.76e-08	3.19e-10	0.705329	2	14	10	11	37	22	28	40	92	31	213	123	60	76	46	305
ENSMUSG00000041642	Kif21b	3.23637	2.8892	3.2203	0.331096	8.96e-33	2.96e-39	0.0806362	6.01e-31	2.63e-37	0.629879	19	16	25	19	79	88	114	96	259	144	701	499	267	226	106	1098
ENSMUSG00000030677	Kif22	2.44488	2.22267	2.67351	0.450838	1.28e-08	3.37e-11	0.185777	2.01e-07	6.53e-10	0.705329	11	21	20	13	65	49	50	78	133	59	369	198	93	107	117	515
ENSMUSG00000032254	Kif23	1.88234	1.80039	2.06211	0.261717	1.81e-06	9.82e-08	0.436596	2.07e-05	1.23e-06	0.809653	1	15	16	37	69	34	41	51	87	48	261	180	71	81	50	382
ENSMUSG00000028678	Kif2c	1.70836	3.45416	3.77683	0.322675	5.75e-08	7.86e-09	0.532329	8.32e-07	1.16e-07	0.870488	0	13	3	1	17	30	42	34	107	37	250	96	42	65	79	282
ENSMUSG00000034311	Kif4	2.44124	1.20275	1.7341	0.531351	0.000161739	1.4e-07	0.0705552	0.00124021	1.71e-06	0.608341	17	30	44	36	127	38	49	38	134	92	351	208	118	104	100	530
ENSMUSG00000079553	Kifc1	1.88799	2.34382	3.36649	1.02266	7.27e-06	6.04e-10	0.023064	7.48e-05	1.03e-08	0.432697	0	17	12	5	34	37	19	31	85	34	206	108	90	110	94	402
ENSMUSG00000024301	Kifc5b	1.08048	1.97967	2.47915	0.499488	0.00139873	0.000110905	0.36708	0.0084575	0.000800782	0.751577	5	7	15	3	30	28	20	14	43	25	130	97	13	25	55	190
ENSMUSG00000041734	Kirrel	1.60513	1.21861	1.03536	-0.183249	0.00239904	0.011779	0.624941	0.0134455	0.0489288	0.917268	15	10	27	39	91	34	42	51	78	28	233	156	83	61	6	306
ENSMUSG00000005672	Kit	1.86808	2.3827	2.68976	0.307068	1.06e-12	1.76e-15	0.251718	2.56e-11	5.08e-14	0.705329	12	7	16	8	43	35	36	31	100	70	272	193	94	101	35	423
ENSMUSG00000054191	Klf1	2.97297	0.614485	3.51007	2.89558	0.352045	2.07e-06	1.2e-05	0.543394	2.08e-05	0.00328344	8	23	42	20	93	24	25	24	46	31	150	112	60	83	455	710
ENSMUSG00000072294	Klf12	4.28641	-1.02109	-1.12367	-0.10258	0.00015812	9.19e-05	0.706292	0.00121602	0.000674791	0.951483	310	395	495	410	1610	71	164	191	351	228	1005	542	375	327	32	1276
ENSMUSG00000035397	Klf16	2.28332	0.482987	1.18088	0.697895	0.0590165	4.45e-06	0.00308935	0.183079	4.21e-05	0.162814	28	40	48	46	162	41	41	40	109	42	273	198	168	128	47	541
ENSMUSG00000000078	Klf6	5.34372	2.22461	1.88273	-0.341877	6.15e-37	5.67e-26	0.0325428	4.71e-35	2.97e-24	0.47838	82	92	278	253	705	444	449	685	1373	713	3664	1712	816	984	243	3755
ENSMUSG00000043008	Klhl6	3.68007	1.62872	1.76261	0.133886	1.59e-08	3.35e-09	0.616483	2.48e-07	5.18e-08	0.912192	41	78	69	59	247	142	105	126	375	212	960	531	202	259	185	1177
ENSMUSG00000030187	Klra2	3.63052	3.33442	3.42161	0.0871924	5.54e-38	2.03e-38	0.67305	4.35e-36	1.75e-36	0.938286	15	5	24	44	88	105	134	214	429	172	1054	530	308	336	135	1309
ENSMUSG00000030149	Klrk1	2.90933	2.86928	3.14626	0.276977	1.14e-29	1.84e-34	0.163722	6.65e-28	1.36e-32	0.705329	6	10	38	17	71	53	92	94	227	127	593	392	212	213	71	888
ENSMUSG00000027326	Knl1	1.29336	2.4216	2.85873	0.437135	1.45e-07	1.28e-09	0.251606	1.97e-06	2.09e-08	0.705329	2	8	7	10	27	15	31	17	75	41	179	103	48	46	50	247
ENSMUSG00000027331	Knstrn	3.07024	2.07969	1.97669	-0.102995	4.93e-09	6.24e-08	0.75134	8.23e-08	8.12e-07	0.969281	11	37	59	37	144	142	84	98	198	107	629	269	119	165	127	680
ENSMUSG00000029414	Kntc1	1.21646	2.75023	3.00937	0.259138	3.41e-05	1.03e-05	0.644541	0.000306697	9.19e-05	0.926412	3	13	0	2	18	29	24	27	59	27	166	103	23	38	49	213
ENSMUSG00000006777	Krt23	1.71057	-4.47051	-3.80114	0.669368	1.65e-10	1.63e-07	0.321343	3.27e-09	1.98e-06	0.710411	47	88	302	218	655	4	2	5	15	6	32	14	49	0	0	63
ENSMUSG00000018334	Ksr1	2.40049	0.767551	1.15682	0.389267	0.0022998	6.48e-06	0.0947576	0.01297	5.97e-05	0.657385	24	35	69	45	173	38	50	46	136	77	347	282	129	97	54	562
ENSMUSG00000061578	Ksr2	1.16212	5.10847	4.70299	-0.405474	4.18e-18	5.07e-15	0.287853	1.42e-16	1.4e-13	0.705329	0	3	2	0	5	36	16	49	67	43	211	99	33	73	12	217
ENSMUSG00000039648	Kyat1	6.5504	-1.28566	-1.27773	0.00793484	4.49e-19	8.8e-17	0.956322	1.59e-17	2.79e-15	1	1140	1662	3421	3064	9287	454	676	779	1682	769	4360	2158	1727	1365	329	5579
ENSMUSG00000044350	Lacc1	4.27505	1.6225	1.28996	-0.332533	2.53e-23	1.46e-14	0.0266746	1.11e-21	3.88e-13	0.446477	45	115	155	153	468	190	222	302	647	324	1685	713	385	448	125	1671
ENSMUSG00000025937	Lactb2	7.70516	-0.913006	-1.07562	-0.162609	9.38e-12	5.53e-14	0.228472	2.09e-10	1.4e-12	0.705329	2289	3324	7018	5832	18463	1097	1715	2044	3775	2395	11026	5301	3602	2976	853	12732
ENSMUSG00000030124	Lag3	2.65684	3.08066	3.2281	0.147437	2.67e-18	3.48e-19	0.606513	9.11e-17	1.25e-17	0.907947	9	11	14	15	49	78	80	55	186	90	489	305	92	156	91	644
ENSMUSG00000055541	Lair1	4.47925	3.41518	3.23947	-0.175708	2.85e-79	5.89e-69	0.220432	9.65e-77	1.63e-66	0.705329	24	31	65	41	161	234	262	312	773	439	2020	949	428	552	222	2151
ENSMUSG00000026639	Lamb3	1.97708	-0.845345	-1.23061	-0.385263	0.0035067	5.98e-05	0.198562	0.0185975	0.000455835	0.705329	48	48	144	120	360	27	27	54	80	34	222	63	73	69	9	214
ENSMUSG00000028581	Laptm5	6.91682	3.06175	3.00122	-0.0605293	1.5e-68	1.93e-63	0.694393	3.66e-66	4.57e-61	0.947036	143	239	365	307	1054	1350	1482	1566	3350	2290	10038	5407	2347	2604	1414	11772
ENSMUSG00000004383	Large1	2.71263	0.752464	1.00457	0.252102	0.00154416	3.53e-05	0.256989	0.00922463	0.000281452	0.705329	35	31	81	82	229	53	61	68	149	107	438	345	144	158	45	692
ENSMUSG00000030742	Lat	3.17925	4.04522	4.44643	0.401204	4.24e-31	9.01e-36	0.123131	2.63e-29	6.94e-34	0.686406	7	4	16	8	35	67	92	118	302	127	706	424	167	217	168	976
ENSMUSG00000040751	Lat2	2.56433	3.25522	3.69288	0.437654	4.42e-16	2.39e-19	0.173988	1.35e-14	8.62e-18	0.705329	2	12	12	12	38	66	59	66	145	75	411	253	86	155	117	611
ENSMUSG00000051998	Lax1	2.32169	2.87306	4.22679	1.35373	4.07e-08	1.52e-14	0.00190082	6e-07	4.03e-13	0.119038	3	6	13	7	29	21	26	47	85	70	249	203	79	94	174	550
ENSMUSG00000024063	Lbh	5.11139	1.975	1.80117	-0.173834	9.93e-38	3.67e-30	0.213521	7.73e-36	2.3e-28	0.705329	95	121	178	232	626	365	398	480	1024	608	2875	1346	668	783	325	3122
ENSMUSG00000004880	Lbr	4.64452	0.811229	1.28401	0.47278	0.000434015	1.03e-07	0.0338555	0.00299785	1.28e-06	0.485085	106	169	253	229	757	185	208	258	607	326	1584	898	477	454	439	2268
ENSMUSG00000000409	Lck	3.70878	4.49346	4.70061	0.207149	2.83e-45	1.28e-47	0.372506	2.86e-43	1.58e-45	0.757	5	12	13	9	39	107	153	175	393	232	1060	482	269	302	232	1285
ENSMUSG00000026822	Lcn2	8.79233	4.86989	4.44578	-0.424114	3.44e-94	1.2e-79	0.0279986	1.74e-91	4.81e-77	0.455436	253	253	311	367	1184	5198	6645	7348	14845	8675	42711	19359	7201	12106	3126	41792
ENSMUSG00000021998	Lcp1	7.73209	1.37783	1.35322	-0.0246089	2.71e-27	1.02e-24	0.84046	1.4e-25	4.9e-23	0.99533	687	967	2110	1852	5616	1948	2377	2536	6238	3441	16540	8363	4463	5013	1915	19754
ENSMUSG00000002699	Lcp2	5.71306	3.37715	3.29799	-0.0791671	1.51e-104	2.46e-96	0.539047	1.11e-101	1.77e-93	0.873618	43	74	146	121	384	583	664	708	1555	960	4470	2402	1116	1269	523	5310
ENSMUSG00000036216	Leap2	5.35975	-1.58753	-2.15509	-0.567564	7.9e-33	8.26e-50	4.08e-05	5.31e-31	1.11e-47	0.0079973	575	834	2091	1461	4961	209	233	320	783	345	1890	575	448	380	122	1525
ENSMUSG00000035212	Leprot	5.50946	1.23853	1.291	0.0524621	4.44e-15	3.08e-15	0.727752	1.27e-13	8.66e-14	0.961588	137	211	512	441	1301	419	508	584	1195	645	3351	1846	879	957	500	4182
ENSMUSG00000029570	Lfng	4.1035	1.96275	2.10932	0.146568	5.6e-28	1.31e-30	0.350326	3.01e-26	8.3e-29	0.735938	47	62	100	75	284	165	197	195	514	247	1318	761	343	456	191	1751
ENSMUSG00000068220	Lgals1	4.81637	1.84306	1.81741	-0.025645	9.52e-17	1.77e-15	0.90093	2.99e-15	5.12e-14	1	80	81	189	196	546	350	315	399	559	439	2062	1096	504	563	357	2520
ENSMUSG00000050335	Lgals3	6.70356	5.09616	4.88039	-0.215772	6.46e-82	1.59e-74	0.300963	2.39e-79	5.34e-72	0.705329	39	54	77	65	235	1632	1239	1337	3340	1695	9243	4672	1474	2627	1164	9937
ENSMUSG00000033880	Lgals3bp	7.24111	1.14047	1.00264	-0.137834	1.66e-21	6.19e-16	0.234161	6.71e-20	1.84e-14	0.705329	690	884	1489	1482	4545	1467	1871	1900	3855	2355	11448	5560	3395	3250	1132	13337
ENSMUSG00000042363	Lgalsl	4.5006	-0.285208	-1.19248	-0.907273	0.084289	1.85e-11	1.01e-07	0.236475	3.7e-10	6.78e-05	277	340	593	428	1638	185	179	320	633	316	1633	527	274	267	60	1128
ENSMUSG00000021190	Lgmn	7.66938	1.93782	1.65583	-0.281988	1.94e-42	3.81e-30	0.0349159	1.82e-40	2.38e-28	0.489978	555	770	1387	1246	3958	2483	2433	2768	5813	3540	17037	8333	4001	4624	1468	18426
ENSMUSG00000048332	Lhfp	3.64744	1.21165	1.07276	-0.138884	9.95e-10	1.61e-07	0.452607	1.8e-08	1.95e-06	0.822993	77	75	93	93	338	101	151	168	371	194	985	455	228	276	113	1072
ENSMUSG00000054263	Lifr	8.07204	-1.45131	-1.49179	-0.0404868	7.08e-20	2.29e-18	0.799138	2.63e-18	7.9e-17	0.984668	3369	6277	11554	6873	28073	1064	1810	2144	4388	2534	11940	5867	4236	3656	933	14692
ENSMUSG00000056394	Lig1	3.59712	0.995011	2.14712	1.15211	0.00183871	1.82e-10	0.00014453	0.0106788	3.26e-09	0.0200998	43	38	99	80	260	92	75	88	231	108	594	449	230	304	306	1289
ENSMUSG00000112023	Lilr4b	5.36027	4.2381	4.24893	0.0108355	7.29e-71	5.02e-69	0.95426	1.86e-68	1.4e-66	1	20	28	55	60	163	519	442	590	1218	673	3442	2292	836	1374	268	4770
ENSMUSG00000070873	Lilra5	3.96518	1.8934	1.51648	-0.376926	1.57e-32	2.5e-20	0.00807175	1.04e-30	9.43e-19	0.267006	37	52	131	111	331	134	192	242	522	321	1411	530	330	328	121	1309
ENSMUSG00000030427	Lilra6	1.88141	1.74068	1.91712	0.176438	2.21e-07	2.43e-08	0.552008	2.91e-06	3.38e-07	0.881696	9	8	34	23	74	28	50	32	97	68	275	194	72	68	46	380
ENSMUSG00000112148	Lilrb4a	4.83457	3.46681	3.56002	0.0932105	3.85e-62	5.63e-63	0.582385	7.4e-60	1.31e-60	0.896022	22	33	73	60	188	283	328	373	976	460	2420	1509	716	971	172	3368
ENSMUSG00000040699	Limd2	5.79472	0.992255	1.41698	0.424726	1.39e-06	4.71e-11	0.0325389	1.63e-05	8.96e-10	0.47838	251	223	660	461	1595	413	540	573	1285	784	3595	1888	1230	1101	905	5124
ENSMUSG00000029674	Limk1	3.05304	1.6706	1.56306	-0.107545	2.81e-13	2.66e-11	0.599562	7.1e-12	5.22e-10	0.904499	30	39	52	54	175	85	121	83	205	149	643	328	172	186	74	760
ENSMUSG00000024766	Lipo3	2.03334	1.46559	1.31128	-0.154315	1.48e-08	7.95e-07	0.500664	2.31e-07	8.62e-06	0.853207	18	19	36	29	102	29	49	57	145	65	345	168	93	74	35	370
ENSMUSG00000024590	Lmnb1	3.83664	1.18559	2.05384	0.868255	1.28e-05	5.34e-13	0.000653361	0.000125694	1.25e-11	0.058486	43	72	103	80	298	72	114	112	315	219	832	565	313	347	297	1522
ENSMUSG00000032698	Lmo2	4.54182	1.32735	1.71603	0.38868	5.14e-08	1.41e-11	0.0919381	7.48e-07	2.84e-10	0.653814	77	112	197	149	535	214	267	253	494	269	1497	807	417	496	413	2133
ENSMUSG00000028266	Lmo4	3.797	1.05339	1.17546	0.122064	5.13e-09	2.23e-10	0.467159	8.55e-08	3.95e-09	0.830992	57	101	140	107	405	123	171	180	340	157	971	598	289	331	125	1343
ENSMUSG00000024529	Lox	1.9211	3.94776	3.80983	-0.137925	2.07e-22	1.83e-20	0.638392	8.66e-21	7e-19	0.923477	1	4	7	7	19	54	42	56	120	62	334	203	81	120	17	421
ENSMUSG00000034205	Loxl2	2.906	1.32247	1.12932	-0.193155	1.17e-06	5.27e-05	0.44649	1.39e-05	0.000406514	0.818314	23	60	77	46	206	79	101	100	182	118	580	324	177	187	28	716
ENSMUSG00000038668	Lpar1	1.56071	3.11325	3.29153	0.178277	2.69e-19	3.43e-21	0.472734	9.75e-18	1.37e-19	0.833912	3	6	9	5	23	28	29	42	102	41	242	134	76	85	31	326
ENSMUSG00000021608	Lpcat1	3.70151	1.92269	2.41779	0.495109	1.36e-08	7.62e-12	0.111717	2.14e-07	1.58e-10	0.674231	19	33	92	69	213	98	122	144	355	180	899	426	205	252	298	1181
ENSMUSG00000033192	Lpcat2	4.16519	3.36294	3.39339	0.0304517	4.37e-55	4.17e-54	0.858976	6.5e-53	6.91e-52	0.999077	18	20	40	48	126	214	188	248	551	287	1488	911	352	483	178	1924
ENSMUSG00000015568	Lpl	7.09094	2.83852	2.71604	-0.122481	1.51e-32	6.51e-29	0.569276	9.99e-31	3.86e-27	0.891106	145	424	426	389	1384	1510	1845	1555	4563	2336	11809	7367	2683	3856	811	14717
ENSMUSG00000024696	Lpxn	2.70537	2.70545	2.9602	0.25475	1.73e-16	1.56e-18	0.356133	5.33e-15	5.41e-17	0.741274	5	7	26	31	69	51	63	86	204	109	513	234	145	144	113	636
ENSMUSG00000072568	Lratd2	4.01689	-1.62189	-1.34901	0.272873	2.1e-10	5.73e-07	0.287593	4.12e-09	6.37e-06	0.705329	361	367	460	291	1479	73	52	142	293	99	659	313	244	274	80	911
ENSMUSG00000036957	Lrfn3	3.25507	-0.304657	-1.72935	-1.4247	0.291182	4.01e-08	2.52e-06	0.487146	5.4e-07	0.000955175	153	127	220	217	717	83	114	133	256	120	706	174	87	108	4	373
ENSMUSG00000041044	Lrit1	3.05847	-1.7969	-1.39845	0.398453	7.98e-10	4.61e-06	0.17547	1.46e-08	4.35e-05	0.705329	120	145	371	304	940	14	42	73	95	82	306	201	170	142	17	530
ENSMUSG00000043418	Lrit2	1.59456	-1.98475	-2.29946	-0.314706	6.33e-07	8.17e-08	0.4515	7.86e-06	1.04e-06	0.822483	50	67	182	98	397	10	23	29	41	7	110	21	53	27	6	107
ENSMUSG00000063458	Lrmda	1.78846	3.2779	3.15981	-0.118084	3.17e-19	1.86e-17	0.668798	1.14e-17	6.16e-16	0.936304	3	7	6	10	26	43	43	69	79	48	282	140	76	96	30	342
ENSMUSG00000030263	Lrmp	4.19773	2.25268	2.68082	0.428139	5.28e-19	1.36e-24	0.0573592	1.86e-17	6.52e-23	0.564992	30	37	87	85	239	192	196	184	423	246	1241	688	404	422	330	1844
ENSMUSG00000001802	Lrp3	3.10524	-1.35509	-1.30946	0.045627	1.63e-09	2.81e-08	0.842411	2.87e-08	3.86e-07	0.99533	143	197	269	192	801	33	48	60	159	99	399	203	160	116	28	507
ENSMUSG00000033707	Lrrc24	3.65589	1.51954	1.49793	-0.0216167	1e-13	9.07e-13	0.907931	2.61e-12	2.07e-11	1	34	63	90	110	297	146	98	187	327	206	964	495	313	306	98	1212
ENSMUSG00000049988	Lrrc25	4.0142	2.65991	2.53464	-0.125268	8.73e-40	7.56e-35	0.461532	7.4e-38	5.69e-33	0.826438	22	52	52	59	185	174	197	179	558	302	1410	698	354	373	149	1574
ENSMUSG00000070639	Lrrc8b	1.75721	0.812183	1.14348	0.3313	0.0215896	0.00168161	0.314724	0.0852113	0.00910591	0.705329	16	33	27	27	103	15	23	36	131	48	253	172	55	101	30	358
ENSMUSG00000054720	Lrrc8c	4.1071	2.15157	2.17104	0.0194738	9.24e-32	6.79e-31	0.903044	5.88e-30	4.37e-29	1	36	56	83	93	268	140	233	197	621	257	1448	794	382	450	149	1775
ENSMUSG00000015133	Lrrk1	5.05101	1.39333	1.33485	-0.0584788	3.01e-20	9.77e-18	0.679173	1.14e-18	3.28e-16	0.941231	141	133	315	263	852	332	401	380	923	528	2564	1463	814	752	212	3241
ENSMUSG00000036273	Lrrk2	2.62165	1.24749	1.75839	0.510905	0.000112095	1.45e-07	0.0876896	0.000893534	1.77e-06	0.649445	13	40	38	50	141	45	50	59	149	97	400	274	111	120	110	615
ENSMUSG00000045776	Lrtm1	4.32767	-1.43595	-1.07027	0.365678	9.19e-21	1.97e-11	0.0194599	3.6e-19	3.92e-10	0.405871	252	331	859	542	1984	105	94	179	265	161	804	484	339	314	131	1268
ENSMUSG00000018819	Lsp1	4.49149	2.93256	3.35987	0.427313	9.05e-31	1.85e-37	0.0485071	5.56e-29	1.53e-35	0.545733	25	44	76	37	182	200	239	272	578	317	1606	916	489	513	414	2332
ENSMUSG00000073412	Lst1	4.83305	3.11606	3.09096	-0.0251005	1.42e-50	8.99e-48	0.886605	1.75e-48	1.13e-45	1	37	41	88	73	239	266	412	425	773	464	2340	1062	554	619	401	2636
ENSMUSG00000024399	Ltb	4.49524	4.08159	4.79879	0.7172	1.57e-18	5.38e-23	0.0606218	5.4e-17	2.33e-21	0.575928	4	11	62	10	87	183	221	250	523	295	1472	812	443	416	604	2275
ENSMUSG00000001870	Ltbp1	2.14084	1.06594	1.30483	0.238885	0.00106096	9.36e-05	0.424409	0.00662591	0.000686135	0.799907	33	22	32	29	116	26	49	52	139	58	324	164	121	163	21	469
ENSMUSG00000040488	Ltbp4	5.15834	-1.12032	-1.35187	-0.231548	7.92e-06	4.77e-07	0.359945	8.09e-05	5.36e-06	0.74534	727	694	795	758	2974	190	290	301	582	389	1752	886	667	448	73	2074
ENSMUSG00000032496	Ltf	3.03921	3.56958	4.78878	1.21921	3.8e-09	9.45e-14	0.015373	6.46e-08	2.34e-12	0.36651	1	10	20	2	33	75	54	19	240	75	463	491	97	223	225	1036
ENSMUSG00000031072	LTO1	5.77962	0.840964	1.20714	0.366175	3.03e-08	2.38e-14	0.0124001	4.55e-07	6.2e-13	0.327609	211	411	692	417	1731	478	564	608	1203	622	3475	2298	1243	1356	612	5509
ENSMUSG00000075602	Ly6a	8.95333	5.25759	5.22106	-0.0365278	3.79e-146	5.16e-141	0.821143	7.29e-143	9.91e-138	0.991786	101	231	308	351	991	4972	6161	8304	15153	8702	43292	17370	12972	13679	5522	49543
ENSMUSG00000079018	Ly6c1	3.0505	3.29844	3.74927	0.450826	3.79e-22	7.16e-27	0.0981705	1.57e-20	3.86e-25	0.657385	10	3	23	17	53	78	85	88	208	129	588	391	137	228	148	904
ENSMUSG00000022584	Ly6c2	3.8439	5.01147	5.39602	0.38455	5.84e-37	7.52e-41	0.177754	4.49e-35	7.17e-39	0.705329	0	13	6	9	28	156	165	129	357	243	1050	716	233	375	254	1578
ENSMUSG00000034634	Ly6d	2.85476	3.01676	2.86594	-0.150827	2.35e-12	6.53e-11	0.685391	5.48e-11	1.22e-09	0.94367	4	11	18	37	70	92	67	178	177	77	591	187	97	190	111	585
ENSMUSG00000022587	Ly6e	9.6271	1.27438	1.04321	-0.231173	3.68e-19	1.33e-12	0.0948974	1.32e-17	3e-11	0.657385	3281	4132	8156	7334	22903	7726	9700	11099	21386	12654	62565	26333	17186	17440	5937	66896
ENSMUSG00000022586	Ly6i	2.62128	7.00729	7.06326	0.0559769	2.15e-40	3.32e-40	0.844343	1.88e-38	3.05e-38	0.99533	1	2	0	0	3	56	97	65	151	139	508	285	94	210	71	660
ENSMUSG00000026980	Ly75	4.13912	2.58454	2.75295	0.16841	1.94e-29	9.96e-32	0.391175	1.11e-27	6.57e-30	0.774079	43	32	75	43	193	187	197	211	562	238	1395	952	399	585	120	2056
ENSMUSG00000021423	Ly86	4.57519	2.85501	2.63942	-0.215592	4.13e-58	5.69e-48	0.151828	6.84e-56	7.22e-46	0.705329	28	45	117	70	260	262	277	336	815	445	2135	934	502	476	256	2168
ENSMUSG00000004707	Ly9	4.55105	3.82898	3.76136	-0.0676153	2.1e-77	2.83e-72	0.671337	6.8e-75	8.87e-70	0.937282	15	28	41	39	123	271	271	328	772	395	2037	1007	429	618	268	2322
ENSMUSG00000034041	Lyl1	2.90803	1.22107	1.68351	0.46244	0.000359028	2.21e-06	0.150538	0.0025327	2.21e-05	0.705329	25	44	51	53	173	76	88	64	134	87	449	242	141	131	151	665
ENSMUSG00000042228	Lyn	6.17496	1.52884	1.46029	-0.068554	1.05e-29	1.08e-25	0.590772	6.11e-28	5.59e-24	0.899878	252	243	695	569	1759	680	821	903	2206	1166	5776	2898	1476	1694	643	6711
ENSMUSG00000032184	Lysmd2	1.2699	1.53271	1.48242	-0.0502907	5.19e-05	0.00013531	0.88188	0.000448577	0.000955923	1	7	16	28	5	56	16	35	35	60	40	186	103	44	48	26	221
ENSMUSG00000069515	Lyz1	2.90532	5.02429	5.36885	0.344561	3.64e-25	1.85e-27	0.316121	1.7e-23	1.03e-25	0.705581	1	4	8	2	15	65	102	66	225	119	577	295	104	164	165	728
ENSMUSG00000069516	Lyz2	9.01154	3.41092	3.31783	-0.0930897	1.99e-51	2.79e-47	0.639609	2.59e-49	3.36e-45	0.923986	408	741	1568	1067	3784	5663	7165	6732	16493	8406	44459	23905	7395	13422	5868	50590
ENSMUSG00000029910	Mad2l1	3.50892	1.14676	1.23875	0.0919972	1.03e-08	1.89e-09	0.62208	1.65e-07	3.01e-08	0.915265	38	70	125	92	325	124	121	136	298	129	808	396	240	262	128	1026
ENSMUSG00000074622	Mafb	6.17255	1.06037	1.59748	0.53711	3.74e-06	3.3e-11	0.0151215	4.07e-05	6.42e-10	0.363824	391	471	387	398	1647	594	662	603	1712	978	4549	2283	2192	2261	840	7576
ENSMUSG00000031147	Magix	3.60142	-1.00423	-1.32803	-0.323799	1.27e-09	3.51e-14	0.0592772	2.27e-08	8.98e-13	0.571493	152	192	493	318	1155	75	87	108	251	135	656	265	193	163	38	659
ENSMUSG00000030188	Magohb	1.97294	1.00452	1.98683	0.982309	0.00734237	2.65e-07	0.00459432	0.0349177	3.11e-06	0.196089	7	15	51	24	97	20	49	35	86	20	210	171	95	108	76	450
ENSMUSG00000032688	Malt1	4.51589	2.18419	2.34382	0.159632	1.21e-32	1.43e-35	0.321724	8.08e-31	1.09e-33	0.710821	50	79	114	85	328	213	257	246	711	371	1798	1235	477	641	196	2549
ENSMUSG00000031925	Maml2	1.83049	1.61879	1.48508	-0.133706	3.48e-07	5.04e-06	0.636307	4.45e-06	4.72e-05	0.922406	8	23	21	28	80	37	32	39	115	74	297	116	83	111	21	331
ENSMUSG00000037306	Man1c1	3.6157	1.64001	1.6158	-0.0242069	1.98e-11	1.23e-10	0.913969	4.27e-10	2.25e-09	1	54	39	63	100	256	132	144	125	341	211	953	582	258	338	75	1253
ENSMUSG00000036948	Map11	4.93718	1.00772	1.06266	0.0549401	1.38e-15	3.07e-16	0.64388	4.08e-14	9.45e-15	0.926272	138	165	358	304	965	286	321	378	769	441	2195	1227	687	653	277	2844
ENSMUSG00000019261	Map1s	3.41015	1.16397	1.06538	-0.098585	1.71e-06	2.17e-05	0.666413	1.98e-05	0.000180832	0.935365	60	89	80	56	285	94	142	152	243	152	783	424	231	231	77	963
ENSMUSG00000020941	Map3k14	2.60901	1.21294	1.03014	-0.182799	5.96e-06	0.00019274	0.463036	6.23e-05	0.00130873	0.827796	44	18	46	63	171	52	63	80	177	116	488	210	143	125	46	524
ENSMUSG00000024235	Map3k8	2.95164	2.40832	2.45251	0.0441905	1.43e-23	1.37e-23	0.825315	6.31e-22	6.16e-22	0.992455	11	18	49	28	106	69	96	105	271	112	653	347	217	230	49	843
ENSMUSG00000037337	Map4k1	3.14618	3.04596	3.57194	0.525976	1.63e-15	1.46e-19	0.0986993	4.82e-14	5.3e-18	0.657555	11	16	12	21	60	85	103	87	172	131	578	312	177	187	198	874
ENSMUSG00000063704	Mapk15	3.87576	-0.946294	-1.55413	-0.607838	0.000512117	1.19e-07	0.0290199	0.00348718	1.48e-06	0.458591	267	267	352	381	1267	67	130	150	336	170	853	273	255	185	17	730
ENSMUSG00000032577	Mapkapk3	2.9098	2.84672	3.01075	0.164035	9.49e-26	1.21e-27	0.452892	4.62e-24	6.73e-26	0.822993	3	18	21	30	72	74	79	101	236	112	602	378	160	189	88	815
ENSMUSG00000018411	Mapt	1.00232	-1.0713	-1.25276	-0.181465	0.010568	0.00410307	0.67219	0.0475437	0.0199472	0.937721	28	34	80	46	188	12	28	9	30	18	97	74	32	23	1	130
ENSMUSG00000036469	Marchf1	3.87823	3.27658	3.30498	0.0284023	3.28e-50	2.55e-49	0.870149	3.95e-48	3.38e-47	1	18	17	39	36	110	117	175	199	502	287	1280	795	310	411	121	1637
ENSMUSG00000069662	Marcks	6.24547	1.89175	1.84959	-0.0421592	7.44e-45	1.11e-40	0.734755	7.4e-43	1.05e-38	0.96359	224	234	524	444	1426	716	786	984	2365	1368	6219	3318	1543	1865	678	7404
ENSMUSG00000047945	Marcksl1	5.79727	2.10566	2.17367	0.0680075	1.29e-51	5.22e-52	0.589278	1.7e-49	7.59e-50	0.899347	109	144	318	334	905	559	647	683	1572	897	4358	2289	1321	1430	557	5597
ENSMUSG00000026390	Marco	7.68981	5.51899	5.49442	-0.0245726	2.2e-172	5.2e-167	0.869806	7.94e-169	1.67e-163	1	39	91	117	90	337	1739	2861	3460	5764	4050	17874	9571	4814	4943	2287	21615
ENSMUSG00000004933	Matk	1.50133	3.40125	3.81946	0.418208	4.52e-14	4.6e-17	0.205434	1.21e-12	1.49e-15	0.705329	3	4	3	6	16	32	31	24	100	26	213	154	53	87	39	333
ENSMUSG00000022324	Matn2	1.24302	1.41332	1.44149	0.0281787	0.000401721	0.00042763	0.93754	0.00279691	0.00269598	1	5	21	21	11	58	14	17	24	78	63	196	105	65	59	14	243
ENSMUSG00000030322	Mbd4	1.57994	1.57424	1.3465	-0.227741	1.81e-06	7.46e-05	0.441904	2.07e-05	0.000559471	0.813635	6	22	29	14	71	29	28	42	90	59	248	114	46	59	32	251
ENSMUSG00000041607	Mbp	2.32187	2.6437	3.24927	0.605571	2.88e-12	6.63e-17	0.0536992	6.67e-11	2.13e-15	0.562182	8	2	24	14	48	26	41	70	155	66	358	237	116	110	97	560
ENSMUSG00000013974	Mcemp1	1.38798	5.59202	6.05327	0.461249	2.97e-16	1.42e-18	0.270792	9.11e-15	4.96e-17	0.705329	1	0	2	0	3	23	43	15	64	41	186	126	28	99	45	298
ENSMUSG00000002870	Mcm2	3.77401	1.2218	1.87419	0.652385	0.000158031	3.23e-08	0.0331319	0.00121566	4.4e-07	0.481303	51	78	98	63	290	103	111	163	294	152	823	426	260	251	310	1247
ENSMUSG00000041859	Mcm3	3.90864	1.24895	2.0341	0.785156	1.23e-05	1.1e-11	0.0035455	0.00012156	2.25e-10	0.172905	30	77	137	83	327	105	141	119	307	195	867	612	287	337	317	1553
ENSMUSG00000022673	Mcm4	3.64559	0.986801	1.75086	0.764054	0.00153234	8.15e-08	0.00988771	0.00916352	1.04e-06	0.297498	51	92	88	56	287	80	119	135	275	109	718	444	234	302	256	1236
ENSMUSG00000005410	Mcm5	3.92747	1.81777	2.64069	0.822915	7.59e-07	9.3e-12	0.0154584	9.29e-06	1.92e-10	0.366878	27	56	74	60	217	123	129	155	352	140	899	583	221	274	407	1485
ENSMUSG00000026355	Mcm6	3.5733	2.6836	3.27411	0.590511	1.89e-08	5.18e-11	0.162629	2.92e-07	9.84e-10	0.705329	7	46	37	12	102	120	122	113	226	169	750	516	167	193	293	1169
ENSMUSG00000011008	Mcoln2	2.18219	4.07898	4.42144	0.342461	2.77e-29	7.94e-34	0.164018	1.58e-27	5.68e-32	0.705329	0	2	10	6	18	37	55	63	128	66	349	275	104	117	56	552
ENSMUSG00000009647	Mcu	4.64878	-1.27389	-1.43016	-0.156268	1.76e-22	4.57e-25	0.246279	7.39e-21	2.25e-23	0.705329	363	489	896	708	2456	140	170	196	481	217	1204	511	414	304	97	1326
ENSMUSG00000027994	Mcub	1.36616	3.95781	4.05017	0.0923543	2.71e-18	1.06e-18	0.765209	9.24e-17	3.73e-17	0.973792	4	1	2	4	11	34	25	33	87	33	212	113	49	72	33	267
ENSMUSG00000032418	Me1	6.58092	-1.42471	-1.58346	-0.158745	1.52e-16	1.38e-17	0.360598	4.7e-15	4.61e-16	0.745865	1161	1817	3582	3740	10300	434	613	831	1293	1044	4215	1645	1689	1205	310	4849
ENSMUSG00000024556	Me2	3.56737	2.14479	2.45404	0.309247	1.1e-13	1.89e-16	0.228314	2.84e-12	5.9e-15	0.705329	35	33	56	35	159	109	116	126	333	183	867	463	212	249	211	1135
ENSMUSG00000056476	Med12l	1.65933	1.55621	1.22243	-0.333775	4.23e-05	0.00181473	0.338553	0.000374112	0.00972987	0.724513	6	31	19	19	75	14	45	63	108	50	280	111	49	82	23	265
ENSMUSG00000005583	Mef2c	2.44878	0.463618	1.51186	1.04825	0.215875	0.000109153	0.00347888	0.448238	0.000790113	0.171709	37	31	44	41	153	26	40	49	112	47	274	215	95	96	133	539
ENSMUSG00000022534	Mefv	2.87038	6.47319	6.41396	-0.0592377	5.24e-54	8.32e-52	0.800796	7.55e-52	1.19e-49	0.985474	0	1	4	1	6	104	85	89	270	108	656	382	182	207	51	822
ENSMUSG00000041420	Meis3	1.23784	2.39376	2.61434	0.220575	1.55e-09	6.92e-11	0.482898	2.73e-08	1.29e-09	0.840827	8	7	7	5	27	19	34	25	55	39	172	109	53	50	32	244
ENSMUSG00000014361	Mertk	5.44671	1.59736	1.34761	-0.249751	3.03e-30	6.55e-21	0.0558605	1.82e-28	2.57e-19	0.564109	133	210	395	316	1054	423	500	578	1437	781	3719	1816	885	1027	267	3995
ENSMUSG00000039208	Metrnl	3.07984	1.50979	1.39246	-0.117332	2.36e-08	6.04e-07	0.642141	3.59e-07	6.69e-06	0.92527	16	37	83	79	215	114	76	102	252	117	661	253	175	160	104	692
ENSMUSG00000042436	Mfap4	2.00795	1.14151	1.25787	0.116355	0.000125155	3.62e-05	0.668353	0.000984839	0.000288253	0.936304	17	26	26	41	110	43	34	38	120	61	296	118	104	128	31	381
ENSMUSG00000018169	Mfng	1.58331	1.34162	1.54666	0.205049	5.47e-05	5.19e-06	0.491237	0.000470508	4.86e-05	0.845842	7	13	19	35	74	28	27	36	94	36	221	140	53	73	35	301
ENSMUSG00000001082	Mfsd10	2.74358	1.22112	1.14981	-0.0713065	1.18e-06	8.96e-06	0.760741	1.4e-05	8.07e-05	0.972594	18	36	65	77	196	70	59	72	175	135	511	268	129	135	65	597
ENSMUSG00000028655	Mfsd2a	5.33619	-2.17467	-1.46196	0.712717	1.75e-10	4.76e-05	0.0336704	3.45e-09	0.00037017	0.483825	586	1129	1742	1092	4549	150	128	168	543	251	1240	231	669	467	409	1776
ENSMUSG00000037336	Mfsd2b	1.81172	1.07022	2.7374	1.66718	0.0561847	4.07e-06	0.00152702	0.176451	3.88e-05	0.105805	6	13	16	21	56	21	19	18	55	24	137	93	33	71	140	337
ENSMUSG00000038522	Mfsd4b1	5.19354	-1.02917	-1.07061	-0.0414422	1.02e-09	2.15e-09	0.807845	1.84e-08	3.4e-08	0.98809	423	539	1337	1068	3367	168	241	355	643	459	1866	832	787	516	141	2276
ENSMUSG00000071335	Mfsd4b3-ps	3.91895	-0.51432	-1.09607	-0.581755	0.00179669	4.84e-10	0.000618543	0.0104558	8.31e-09	0.0567799	164	201	511	350	1226	74	139	197	362	218	990	377	202	187	60	826
ENSMUSG00000026110	Mgat4a	2.75351	3.0553	2.86668	-0.188619	4.65e-26	2.51e-22	0.419413	2.3e-24	1.05e-20	0.796507	5	10	30	20	65	58	72	98	253	151	632	343	124	174	50	691
ENSMUSG00000030218	Mgp	2.25949	2.88323	2.45371	-0.429522	1.11e-20	9.01e-15	0.0860592	4.31e-19	2.44e-13	0.645858	11	10	17	13	51	68	51	59	180	96	454	205	85	105	33	428
ENSMUSG00000019823	Mical1	2.88838	2.51379	2.80743	0.293647	2.23e-15	6.24e-18	0.275796	6.52e-14	2.12e-16	0.705329	6	30	26	19	81	79	72	67	239	106	563	309	160	182	112	763
ENSMUSG00000036718	Micall2	2.5937	1.20385	1.05535	-0.148498	4.65e-05	0.00052632	0.591445	0.000407303	0.00323952	0.900438	32	40	38	54	164	83	69	49	158	90	449	261	103	123	48	535
ENSMUSG00000040528	Milr1	2.19593	1.72014	1.5607	-0.159448	2.41e-10	2.2e-08	0.508441	4.69e-09	3.08e-07	0.857449	7	20	45	31	103	41	46	66	136	93	382	174	78	117	43	412
ENSMUSG00000074415	Mir100hg	1.78266	1.48401	1.60417	0.120161	3.69e-06	8.38e-07	0.671067	4.02e-05	9.04e-06	0.937232	14	14	32	20	80	25	44	48	82	58	257	182	98	93	13	386
ENSMUSG00000084796	Mir142hg	1.79511	3.44495	4.07741	0.632455	1.66e-09	4.39e-12	0.164395	2.91e-08	9.42e-11	0.705329	3	4	10	1	18	24	43	39	78	43	227	120	46	56	100	322
ENSMUSG00000098871	Mir6381	4.28972	4.13674	4.12019	-0.0165423	1.22e-74	7.23e-72	0.921875	3.47e-72	2.24e-69	1	15	8	25	35	83	211	224	267	690	337	1729	854	471	667	143	2135
ENSMUSG00000022978	Mis18a	2.29467	0.632728	1.10116	0.468427	0.0779352	0.00315354	0.173678	0.224305	0.0158083	0.705329	34	23	77	31	165	25	57	59	119	44	304	215	64	93	83	455
ENSMUSG00000047534	Mis18bp1	1.12843	1.86819	2.3616	0.493411	4.05e-05	3.79e-07	0.209388	0.000359166	4.32e-06	0.705329	3	7	11	14	35	16	31	21	75	11	154	105	35	61	36	237
ENSMUSG00000035158	Mitf	3.7159	2.78284	2.53816	-0.244684	9.42e-31	5.5e-25	0.23374	5.78e-29	2.7e-23	0.705329	23	20	65	42	150	152	220	133	429	223	1157	600	244	338	95	1277
ENSMUSG00000031004	Mki67	5.47941	3.07274	4.03724	0.964501	6.64e-10	2.58e-14	0.0283514	1.22e-08	6.69e-13	0.457855	21	118	64	41	244	338	420	379	1004	461	2602	1427	566	955	1402	4350
ENSMUSG00000027274	Mkks	2.98047	-0.567866	-1.06842	-0.500554	0.00288988	1.57e-07	0.0117038	0.0157612	1.91e-06	0.31946	90	99	280	172	641	53	71	89	205	81	499	143	108	110	46	407
ENSMUSG00000029922	Mkrn1	5.93777	0.456239	1.17847	0.722233	0.100282	5.95e-05	0.00827202	0.267566	0.000453464	0.270332	309	335	809	730	2183	436	567	525	1240	579	3347	1795	1062	1134	1312	5303
ENSMUSG00000012519	Mlkl	4.7587	1.95225	1.87729	-0.0749638	7.45e-27	8.66e-24	0.650527	3.76e-25	3.97e-22	0.928227	44	142	152	153	491	260	327	375	812	445	2219	1045	679	760	185	2669
ENSMUSG00000028496	Mllt3	3.11088	0.596812	1.12975	0.532938	0.0115349	3.46e-06	0.0170365	0.0512142	3.35e-05	0.382025	51	71	79	76	277	62	65	83	224	98	532	377	175	197	118	867
ENSMUSG00000038342	Mlxip	4.26507	1.48864	1.47921	-0.00942948	1.09e-15	9.73e-15	0.956406	3.25e-14	2.63e-13	1	40	85	191	168	484	212	189	265	522	282	1470	895	401	459	150	1905
ENSMUSG00000005373	Mlxipl	7.32717	-1.32555	-1.50093	-0.175382	1.4e-09	1.81e-10	0.424707	2.49e-08	3.25e-09	0.80002	2480	2956	5171	5317	15924	722	1161	1268	2490	1801	7442	3107	3134	2240	325	8806
ENSMUSG00000039533	Mmd2	3.79757	-1.58861	-2.457	-0.868389	5.67e-09	4.1e-16	0.00222574	9.39e-08	1.24e-14	0.131376	242	341	488	534	1605	71	53	203	206	91	624	114	164	111	30	419
ENSMUSG00000027820	Mme	4.05395	-1.16945	-1.32429	-0.154841	9.7e-06	2.68e-06	0.562582	9.76e-05	2.65e-05	0.887157	239	223	554	600	1616	81	79	133	427	178	898	333	389	204	37	963
ENSMUSG00000048497	Mmgt2	1.81897	1.15939	1.01375	-0.145647	0.000135719	0.00120319	0.605266	0.00106102	0.00674987	0.907463	18	7	38	46	109	31	41	58	99	45	274	111	83	71	32	297
ENSMUSG00000049723	Mmp12	6.63708	8.32485	7.89426	-0.430595	1.23e-102	5.59e-93	0.0811723	8.25e-100	3.36e-90	0.63116	5	10	7	3	25	1400	1290	1376	3882	1942	9890	5102	995	2537	835	9469
ENSMUSG00000050578	Mmp13	1.54839	2.25982	1.82289	-0.436933	3.37e-08	1.5e-05	0.223273	5.04e-07	0.000129761	0.705329	8	7	8	24	47	25	44	33	153	41	296	55	69	79	24	227
ENSMUSG00000031740	Mmp2	3.38718	1.53643	1.51567	-0.0207558	1.25e-08	4.76e-08	0.933553	1.97e-07	6.33e-07	1	39	78	65	41	223	88	148	106	304	173	819	431	229	313	65	1038
ENSMUSG00000029061	Mmp23	1.66579	1.14653	1.34879	0.202264	0.00408446	0.00103258	0.582174	0.0212204	0.00589133	0.896022	30	7	15	23	75	28	40	34	79	35	216	118	62	74	39	293
ENSMUSG00000045751	Mms22l	2.16765	1.04653	1.54071	0.494184	0.00115313	3.14e-06	0.0951604	0.00713257	3.06e-05	0.657385	25	22	39	26	112	34	53	50	88	46	271	189	100	77	75	441
ENSMUSG00000090272	Mndal	4.76133	1.68862	1.63974	-0.0488815	3.54e-25	1.52e-22	0.744802	1.66e-23	6.46e-21	0.966768	60	101	225	215	601	228	288	385	832	469	2202	1035	551	588	296	2470
ENSMUSG00000032221	Mns1	1.5432	1.52291	2.76497	1.24206	0.0150109	2.97e-05	0.0322845	0.0635164	0.000240726	0.47838	4	7	27	8	46	19	20	23	47	29	138	70	20	41	115	246
ENSMUSG00000000282	Mnt	3.42464	1.88744	1.30259	-0.584847	1.69e-11	5.46e-06	0.0238116	3.67e-10	5.08e-05	0.437163	59	34	56	64	213	92	186	193	310	191	972	409	257	182	43	891
ENSMUSG00000003348	Mob3a	3.99112	1.39069	1.42518	0.0344889	9.78e-16	1.35e-15	0.828775	2.92e-14	3.91e-14	0.992668	55	61	165	125	406	142	173	191	461	248	1215	637	334	314	180	1465
ENSMUSG00000074813	Morrbid	1.44016	1.39854	1.61638	0.217844	6.01e-05	5.51e-06	0.480454	0.000511474	5.13e-05	0.838935	9	15	20	18	62	29	20	30	99	26	204	115	48	72	33	268
ENSMUSG00000046805	Mpeg1	9.49715	2.80961	2.49757	-0.312037	8.93e-60	1.39e-46	0.0465677	1.55e-57	1.64e-44	0.537552	1042	1499	2872	2845	8258	7687	9787	11320	23452	13231	65477	29756	15746	18841	4558	68901
ENSMUSG00000009350	Mpo	2.60561	2.76587	4.46234	1.69648	8.98e-05	5.26e-09	0.00625328	0.000736259	7.96e-08	0.231677	2	8	9	13	32	72	30	6	96	25	229	381	35	154	209	779
ENSMUSG00000071711	Mpst	6.26001	-0.893359	-1.00265	-0.109291	1.01e-13	4.09e-15	0.369242	2.64e-12	1.14e-13	0.753702	876	1180	2480	2054	6590	476	572	799	1307	798	3952	1565	1323	1099	456	4443
ENSMUSG00000020695	Mrc2	2.79737	2.05783	1.91447	-0.143369	6.43e-07	6e-06	0.701023	7.98e-06	5.55e-05	0.949401	42	20	17	19	98	80	91	70	237	107	585	378	156	175	28	737
ENSMUSG00000039395	Mreg	4.96931	-1.1195	-1.61274	-0.493241	1.89e-17	5.42e-30	0.000300459	6.19e-16	3.34e-28	0.0342309	479	527	1179	893	3078	170	251	298	680	279	1678	577	390	408	96	1471
ENSMUSG00000018405	Mrm1	2.14739	0.361534	1.10948	0.747949	0.328919	0.00383723	0.0363235	0.517284	0.0187783	0.499279	31	13	57	60	161	37	35	40	98	27	237	149	70	118	81	418
ENSMUSG00000042292	Mrtfa	3.8262	1.10341	1.11883	0.0154176	1.71e-08	2.79e-08	0.932866	2.65e-07	3.84e-07	1	81	85	118	117	401	143	169	144	390	196	1042	633	356	281	100	1370
ENSMUSG00000024673	Ms4a1	2.47361	1.3284	4.17243	2.84404	0.0618672	1.52e-07	3.01e-05	0.18989	1.85e-06	0.00629348	5	12	13	9	39	19	4	22	45	30	120	114	57	49	319	539
ENSMUSG00000101389	Ms4a4a	1.0087	3.77294	3.99211	0.219165	7.32e-15	2.88e-16	0.513081	2.07e-13	8.91e-15	0.86027	0	2	8	0	10	17	27	33	53	26	156	88	40	61	28	217
ENSMUSG00000056290	Ms4a4b	3.66428	4.08758	4.17255	0.0849749	3.08e-51	1.56e-51	0.67035	3.92e-49	2.19e-49	0.936963	12	13	12	14	51	106	120	216	415	226	1083	531	285	300	174	1290
ENSMUSG00000024675	Ms4a4c	3.25277	4.40845	4.7883	0.379852	7.96e-37	1.24e-41	0.130953	6.03e-35	1.22e-39	0.692222	3	2	17	8	30	85	92	122	271	154	724	406	182	256	173	1017
ENSMUSG00000024678	Ms4a4d	3.35527	1.06804	1.2	0.131964	7.55e-07	6.14e-08	0.510148	9.25e-06	8e-07	0.85869	59	50	92	93	294	70	123	134	249	158	734	440	264	298	55	1057
ENSMUSG00000024677	Ms4a6b	4.36101	3.33791	3.49652	0.158611	1.66e-54	3.72e-57	0.359034	2.42e-52	6.84e-55	0.744625	18	22	38	63	141	185	212	285	665	342	1689	773	502	540	280	2095
ENSMUSG00000079419	Ms4a6c	4.78846	3.33787	3.36495	0.0270853	8.19e-71	3.06e-69	0.858059	2.07e-68	8.82e-67	0.998817	38	42	65	46	191	293	292	373	884	487	2329	1297	553	737	296	2883
ENSMUSG00000024679	Ms4a6d	5.15245	3.83316	3.80108	-0.0320755	2.75e-79	2.2e-75	0.843369	9.45e-77	7.63e-73	0.99533	24	52	67	39	182	330	434	535	1250	595	3144	1667	635	989	379	3670
ENSMUSG00000024672	Ms4a7	2.73643	3.22319	3.04122	-0.181972	4.13e-29	2.91e-25	0.420723	2.34e-27	1.47e-23	0.797645	7	10	28	11	56	71	93	85	227	125	601	328	132	187	43	690
ENSMUSG00000024730	Ms4a8a	2.08462	3.04802	2.08367	-0.964353	2.78e-22	1.45e-10	0.000203788	1.16e-20	2.62e-09	0.0257631	6	4	23	16	49	57	62	86	166	83	454	148	50	79	23	300
ENSMUSG00000031207	Msn	6.79338	2.20225	2.17518	-0.0270667	7.01e-66	4.24e-61	0.81737	1.55e-63	9.26e-59	0.990576	276	345	537	492	1650	1107	1273	1470	3355	1863	9068	4744	2381	2834	1025	10984
ENSMUSG00000025044	Msr1	6.10073	1.97027	1.74305	-0.227229	1.11e-26	2.42e-20	0.18642	5.53e-25	9.17e-19	0.705329	151	278	388	478	1295	680	847	996	2410	1060	5993	3147	1443	1797	356	6743
ENSMUSG00000023094	Msrb2	3.08978	-1.50756	-1.01402	0.493533	1.25e-13	1.15e-06	0.0174863	3.23e-12	1.21e-05	0.387116	112	157	338	219	826	28	49	82	135	45	339	214	156	140	55	565
ENSMUSG00000031765	Mt1	6.40665	1.83937	2.36852	0.529147	6.97e-09	1.23e-12	0.0764273	1.14e-07	2.78e-11	0.62793	162	334	551	330	1377	539	423	982	3338	1217	6499	1671	1905	3496	1348	8420
ENSMUSG00000031762	Mt2	5.6249	3.18639	3.60086	0.414471	4.91e-14	2.59e-16	0.265012	1.31e-12	8.04e-15	0.705329	22	95	130	108	355	293	236	660	2285	787	4261	868	940	2355	778	4941
ENSMUSG00000004748	Mtfp1	4.30613	-0.942537	-1.2545	-0.311965	3.35e-11	9.52e-17	0.0339114	7.09e-10	3.01e-15	0.485334	233	307	754	523	1817	141	170	165	361	204	1041	487	248	238	97	1070
ENSMUSG00000040675	Mthfd1l	2.39906	0.733721	1.84897	1.11525	0.0298444	1.19e-07	0.000430035	0.110272	1.48e-06	0.0437182	15	30	60	32	137	35	33	28	104	63	263	221	120	123	118	582
ENSMUSG00000005667	Mthfd2	2.13431	1.24394	1.86045	0.616507	0.000906356	1.67e-06	0.0738845	0.00577599	1.71e-05	0.61793	18	18	20	37	93	28	43	38	125	48	282	142	78	100	93	413
ENSMUSG00000101397	Mug-ps1	5.80394	-1.25407	-1.21312	0.0409556	1.29e-06	1.13e-05	0.8747	1.53e-05	0.000100222	1	492	824	2200	2273	5789	239	476	479	627	631	2452	1457	1294	658	160	3569
ENSMUSG00000082173	Mup-ps10	2.15394	-3.70843	-3.81049	-0.102057	2.54e-24	3.02e-22	0.798276	1.15e-22	1.26e-20	0.984472	103	81	315	301	800	5	5	22	14	18	64	21	23	17	10	71
ENSMUSG00000073835	Mup-ps12	1.04015	-3.94038	-3.68371	0.256675	1.38e-12	3.9e-10	0.670688	3.29e-11	6.78e-09	0.937232	37	23	190	154	404	0	5	12	8	1	26	9	9	9	7	34
ENSMUSG00000095532	Mup-ps13	2.65527	-3.57775	-2.95789	0.619867	9.27e-21	9.37e-14	0.10856	3.62e-19	2.33e-12	0.667003	132	92	485	386	1095	7	18	23	26	20	94	26	76	49	17	168
ENSMUSG00000078685	Mup-ps4	1.05431	-3.23468	-2.49636	0.738327	1.75e-09	5.5e-06	0.182316	3.08e-08	5.12e-05	0.705329	29	25	154	144	352	1	5	19	5	5	35	17	20	23	10	70
ENSMUSG00000078683	Mup1	1.69073	-3.41907	-4.50974	-1.09066	1.77e-07	2.86e-09	0.114565	2.38e-06	4.47e-08	0.676042	38	47	118	414	617	0	11	23	6	15	55	3	9	12	5	29
ENSMUSG00000078680	Mup10	1.59188	-2.95895	-4.28992	-1.33097	1.05e-05	4.25e-08	0.0622708	0.000104694	5.71e-07	0.577544	36	57	113	330	536	1	30	17	1	11	60	10	9	8	5	32
ENSMUSG00000073834	Mup11	1.81318	-2.71647	-3.68235	-0.965881	0.000100565	4.06e-06	0.184875	0.000813098	3.87e-05	0.705329	37	80	127	338	582	4	44	15	8	7	78	3	6	18	14	41
ENSMUSG00000094793	Mup12	1.66582	-2.7819	-3.8716	-1.0897	1.8e-05	2.23e-07	0.113137	0.000172012	2.65e-06	0.676042	36	63	128	314	541	5	39	11	9	5	69	3	12	11	10	36
ENSMUSG00000089873	Mup13	1.10576	-2.88452	-3.75785	-0.873323	0.000125823	1.11e-05	0.26765	0.000989284	9.81e-05	0.705329	34	31	85	216	366	0	28	5	3	8	44	2	6	14	6	28
ENSMUSG00000073830	Mup14	2.07265	-2.99339	-4.09027	-1.09689	1.14e-05	1.92e-07	0.119805	0.000113196	2.31e-06	0.679355	56	47	164	494	761	0	43	15	9	19	86	8	18	12	9	47
ENSMUSG00000078675	Mup16	2.72768	-2.54678	-3.78528	-1.23851	0.000103963	5.53e-07	0.0676535	0.000837049	6.16e-06	0.595629	103	128	230	596	1057	2	95	29	14	25	165	11	27	24	18	80
ENSMUSG00000096688	Mup17	7.99373	-3.18553	-4.34973	-1.1642	8.5e-07	5.23e-09	0.0660482	1.03e-05	7.92e-08	0.592707	3663	4149	10409	28333	46554	103	2022	1222	544	776	4667	243	655	633	565	2096
ENSMUSG00000078674	Mup18	6.02702	-5.31021	-6.09257	-0.78236	7.8e-17	7.1e-17	0.175129	2.46e-15	2.26e-15	0.705329	1361	1234	3611	7326	13532	3	89	120	55	72	339	29	69	42	51	191
ENSMUSG00000078688	Mup2	3.92625	-2.77683	-2.91847	-0.141641	5.66e-10	2.53e-09	0.748855	1.06e-08	3.98e-08	0.968023	238	235	911	1089	2473	5	81	108	82	92	368	87	111	89	65	352
ENSMUSG00000110439	Mup22	1.89285	-2.57489	-4.36026	-1.78537	2.97e-05	2.4e-09	0.00709392	0.000270312	3.77e-08	0.247549	39	72	160	373	644	0	36	40	12	12	100	14	15	10	2	41
ENSMUSG00000066154	Mup3	9.66228	-2.2481	-2.54666	-0.298555	2.24e-13	3.19e-14	0.323219	5.7e-12	8.25e-13	0.712014	13294	16933	34515	47369	112111	1608	5745	5595	8657	4634	26239	5332	11414	6081	2159	24986
ENSMUSG00000073842	Mup7	3.35961	-4.51232	-5.66979	-1.15747	1.12e-11	2.89e-13	0.0795205	2.46e-10	6.9e-12	0.629382	107	103	346	1649	2205	4	15	40	7	21	87	10	11	15	9	45
ENSMUSG00000078686	Mup9	9.03139	-3.34126	-4.22574	-0.884476	2.1e-08	4.66e-10	0.123913	3.22e-07	8.03e-09	0.687849	7274	9175	21280	58695	96424	177	2666	3297	1541	1509	9190	684	1877	1520	1071	5152
ENSMUSG00000042485	Mustn1	2.55422	1.14653	1.09341	-0.0531139	1.37e-06	6.97e-06	0.808101	1.61e-05	6.38e-05	0.988207	20	37	64	54	175	60	74	76	131	85	426	207	106	166	47	526
ENSMUSG00000038740	Mvb12b	2.20076	1.79472	2.08169	0.286975	1.54e-10	2.76e-13	0.227909	3.06e-09	6.6e-12	0.705329	17	17	22	23	79	33	52	51	151	59	346	210	125	98	55	488
ENSMUSG00000030681	Mvp	6.51076	1.21717	1.18681	-0.030357	2.71e-25	1.22e-22	0.786146	1.28e-23	5.2e-21	0.981712	394	491	843	818	2546	803	993	1325	2430	1343	6894	3415	2052	2370	677	8514
ENSMUSG00000000386	Mx1	2.91146	2.41437	2.6519	0.237532	4.21e-22	1.32e-25	0.247641	1.73e-20	6.78e-24	0.705329	10	21	29	32	92	93	80	88	199	94	554	356	189	216	74	835
ENSMUSG00000001156	Mxd1	3.82151	1.77	2.26745	0.497459	3.82e-12	8.77e-18	0.0305689	8.77e-11	2.95e-16	0.469817	48	59	63	50	220	118	150	137	395	159	959	631	298	348	225	1502
ENSMUSG00000020814	Mxra7	1.88355	0.880535	1.06346	0.182924	0.000977152	9.16e-05	0.453637	0.00616986	0.000673189	0.823205	15	29	51	26	121	22	32	52	102	57	265	151	100	77	33	361
ENSMUSG00000084822	Myadml2os	2.69584	-1.36989	-1.05132	0.318567	1.96e-07	0.000126337	0.2334	2.6e-06	0.000900926	0.705329	91	86	240	217	634	14	36	42	124	81	297	152	147	102	29	430
ENSMUSG00000017861	Mybl2	1.47095	1.68002	2.8004	1.12039	0.0174849	0.000178202	0.0850118	0.0719158	0.00122327	0.642979	1	19	5	10	35	23	23	14	37	35	132	79	17	38	103	237
ENSMUSG00000022346	Myc	3.19806	1.48626	2.04956	0.563304	5.86e-09	7e-15	0.0147935	9.66e-08	1.92e-13	0.359232	26	27	55	75	183	58	80	118	223	121	600	329	195	295	145	964
ENSMUSG00000018417	Myo1b	7.34737	-0.558109	-1.08865	-0.530542	0.000287715	3.84e-11	0.000685527	0.00207899	7.38e-10	0.0604528	1683	2509	4786	4094	13072	921	1566	1931	3871	2063	10352	3654	2655	2400	492	9201
ENSMUSG00000024300	Myo1f	5.44791	4.14771	3.95488	-0.192831	3.28e-100	4.39e-89	0.209953	2.05e-97	2.26e-86	0.705329	23	48	67	54	192	496	585	575	1456	851	3963	2210	815	1081	367	4473
ENSMUSG00000020437	Myo1g	3.96387	3.67874	4.01784	0.339102	7.26e-41	2.78e-46	0.115928	6.45e-39	3.22e-44	0.676042	8	21	19	30	78	129	188	196	384	263	1160	662	326	401	262	1651
ENSMUSG00000034593	Myo5a	2.88106	3.49057	3.46982	-0.0207437	4.05e-25	4.98e-24	0.937388	1.88e-23	2.3e-22	1	7	19	13	6	45	89	87	90	229	123	618	347	114	222	76	759
ENSMUSG00000039585	Myo9a	4.38447	1.3985	1.58005	0.181548	1.76e-15	2.34e-18	0.261865	5.16e-14	8.06e-17	0.705329	70	121	177	122	490	197	210	234	592	303	1536	990	484	637	140	2251
ENSMUSG00000004677	Myo9b	5.78016	0.980357	1.04372	0.0633637	2.4e-13	5.23e-14	0.621376	6.11e-12	1.33e-12	0.914784	302	315	581	498	1696	509	604	692	1321	753	3879	2236	1207	1458	389	5290
ENSMUSG00000048612	Myof	5.83756	4.63436	4.39986	-0.234506	3.92e-89	2.39e-79	0.196818	1.69e-86	9.2e-77	0.705329	26	38	63	56	183	728	771	772	1925	1040	5236	3210	1053	1534	350	6147
ENSMUSG00000065922	n-R5-8s1	5.08534	1.40976	1.05216	-0.357602	5.88e-07	0.000292193	0.189238	7.34e-06	0.001915	0.705329	113	179	434	239	965	420	677	498	619	284	2498	1072	559	572	349	2552
ENSMUSG00000118516	NA_1	7.72468	-1.23656	-1.16755	0.0690082	3.5e-11	4.66e-09	0.711952	7.4e-10	7.11e-08	0.954043	2573	3255	8048	6783	20659	923	1594	1713	3559	2074	9863	4596	4774	3215	682	13267
ENSMUSG00000118631	NA_2	1.98732	-2.45527	-3.17757	-0.722307	8.57e-07	9.58e-09	0.162212	1.04e-05	1.41e-07	0.705329	42	205	159	143	549	11	30	17	17	32	107	23	55	8	4	90
ENSMUSG00000118550	NA_4	1.81368	-1.14173	-1.30256	-0.160831	0.000588076	0.000201197	0.636082	0.00394661	0.0013623	0.922406	74	72	58	85	289	14	19	30	76	43	182	95	45	53	10	203
ENSMUSG00000118489	NA_3	1.05572	1.38731	1.15611	-0.2312	0.000174056	0.00239403	0.488288	0.00132235	0.0124044	0.844296	12	8	20	13	53	22	35	21	43	34	155	54	40	43	23	160
ENSMUSG00000029413	Naaa	4.88976	2.61372	2.83434	0.220616	6.65e-60	4.84e-67	0.102701	1.18e-57	1.26e-64	0.663544	44	70	124	83	321	314	303	364	807	463	2251	1416	691	822	325	3254
ENSMUSG00000102758	Naaladl2	2.42932	0.693319	1.20381	0.510492	0.0276205	0.000201559	0.0855167	0.10365	0.00136411	0.644258	30	29	78	44	181	37	42	45	156	76	356	212	235	165	20	632
ENSMUSG00000025402	Nab2	4.49808	0.94684	1.06312	0.116278	8.1e-09	3.89e-10	0.456097	1.31e-07	6.76e-09	0.824182	77	177	207	255	716	143	253	303	605	333	1637	828	559	533	202	2122
ENSMUSG00000026107	Nabp1	5.44433	1.83991	1.50022	-0.339691	2.66e-34	2.5e-22	0.0149406	1.84e-32	1.05e-20	0.360979	131	206	307	253	897	457	510	625	1527	742	3861	1678	767	1117	276	3838
ENSMUSG00000078945	Naip2	3.88258	1.34615	1.34154	-0.00461771	1.28e-12	5.81e-12	0.978992	3.06e-11	1.23e-10	1	63	74	164	83	384	126	166	188	374	269	1123	578	374	416	86	1454
ENSMUSG00000071203	Naip5	2.72201	2.07106	2.27431	0.203245	7.31e-16	3.59e-18	0.352451	2.2e-14	1.23e-16	0.736964	13	17	45	31	106	42	72	74	206	132	526	331	155	206	53	745
ENSMUSG00000078942	Naip6	1.01033	1.523	1.65723	0.13423	0.000111249	3.33e-05	0.694856	0.000888023	0.000266767	0.947424	3	19	10	11	43	22	21	20	54	32	149	90	50	59	13	212
ENSMUSG00000020572	Nampt	7.3786	1.83805	1.97435	0.136291	2.58e-51	3.37e-55	0.23131	3.36e-49	5.75e-53	0.705329	417	670	1066	886	3039	1505	1819	1994	5090	2511	12919	6939	4168	4770	1456	17333
ENSMUSG00000002204	Napsa	2.62272	4.11876	5.23115	1.11238	3.37e-15	3.78e-22	0.0043267	9.75e-14	1.57e-20	0.189533	4	4	7	1	16	29	62	48	121	84	344	237	111	151	186	685
ENSMUSG00000009418	Nav1	2.99394	1.05471	1.19968	0.144967	1.56e-06	9.21e-08	0.472328	1.81e-05	1.16e-06	0.833653	42	47	79	63	231	53	93	103	202	122	573	413	184	182	53	832
ENSMUSG00000086316	Nbdy	2.12732	1.00952	1.20376	0.194239	0.00111074	0.0001563	0.502278	0.00689699	0.00108577	0.853905	11	28	59	38	136	46	28	50	119	64	307	219	67	90	51	427
ENSMUSG00000038252	Ncapd2	3.3602	1.32086	1.93679	0.615925	5.83e-05	1.64e-08	0.044949	0.000498266	2.33e-07	0.532735	37	64	56	44	201	72	92	109	221	138	632	398	160	224	212	994
ENSMUSG00000015880	Ncapg	2.53292	1.30594	1.60483	0.298886	7.18e-05	2.41e-06	0.32775	0.000600778	2.4e-05	0.715253	20	32	46	37	135	60	59	55	165	58	397	195	85	128	102	510
ENSMUSG00000042029	Ncapg2	2.77454	1.23004	2.2016	0.971561	9e-05	1.38e-11	0.000778359	0.000737085	2.78e-10	0.0647615	11	22	53	58	144	50	45	67	152	62	376	278	158	183	145	764
ENSMUSG00000034906	Ncaph	1.81835	2.8389	3.12495	0.28605	7.03e-12	1.36e-13	0.392362	1.58e-10	3.32e-12	0.775246	3	9	9	10	31	34	40	48	74	55	251	169	45	86	61	361
ENSMUSG00000015950	Ncf1	5.0397	2.94346	3.11953	0.17607	7.99e-45	1.24e-47	0.328069	7.89e-43	1.55e-45	0.715304	26	63	119	92	300	337	386	342	980	549	2594	1511	648	809	448	3416
ENSMUSG00000026480	Ncf2	5.03263	3.13932	3.2349	0.0955876	5.4e-31	2.6e-31	0.684829	3.35e-29	1.7e-29	0.943527	10	43	121	115	289	349	360	451	849	587	2596	1462	652	768	436	3318
ENSMUSG00000071715	Ncf4	4.38042	3.62301	3.61503	-0.00798499	1.19e-72	6.23e-70	0.959062	3.19e-70	1.81e-67	1	17	34	35	35	121	217	277	306	593	341	1734	1012	425	523	218	2178
ENSMUSG00000022488	Nckap1l	6.19087	3.06507	3.04913	-0.0159383	4.17e-77	2.96e-73	0.910994	1.33e-74	9.7e-71	1	95	118	218	200	631	799	940	895	2311	1179	6124	3501	1373	1917	742	7533
ENSMUSG00000023009	Nckap5l	1.66824	1.74547	2.083	0.337521	1.69e-06	1.8e-08	0.279112	1.95e-05	2.55e-07	0.705329	18	8	16	12	54	28	31	29	95	50	233	192	86	92	18	388
ENSMUSG00000043924	Ncmap	1.75366	-1.31658	-1.16328	0.153294	1.76e-05	0.000270186	0.626929	0.000168753	0.00177967	0.918432	54	43	113	116	326	9	24	29	80	21	163	61	72	55	15	203
ENSMUSG00000039697	Ncoa7	2.69437	1.51592	1.97385	0.457938	1.71e-07	3.39e-11	0.0776766	2.3e-06	6.56e-10	0.629382	23	32	35	33	123	60	67	40	196	81	444	285	146	170	89	690
ENSMUSG00000062524	Ncr1	1.36257	5.24996	5.57631	0.326346	3.18e-20	1.19e-22	0.334213	1.2e-18	5.07e-21	0.721416	1	1	0	2	4	34	23	23	60	51	191	174	58	63	28	323
ENSMUSG00000024056	Ndc80	1.03958	2.20863	2.90221	0.693579	3.64e-05	1.19e-07	0.126392	0.000325432	1.48e-06	0.690797	0	10	10	4	24	25	9	14	51	30	129	69	49	50	45	213
ENSMUSG00000028923	Necap2	4.79765	1.25919	1.64306	0.383869	1.26e-08	1.05e-12	0.0675942	1.98e-07	2.38e-11	0.595629	101	118	269	191	679	220	259	329	619	413	1840	1044	510	565	474	2593
ENSMUSG00000032012	Nectin1	4.98395	-0.533695	-1.28284	-0.749146	0.0328273	1.75e-06	0.00334061	0.118991	1.79e-05	0.168893	535	489	673	623	2320	266	315	331	637	413	1962	779	436	431	48	1694
ENSMUSG00000021365	Nedd9	4.25726	1.86268	1.73068	-0.132003	2.69e-25	5.26e-21	0.412904	1.27e-23	2.07e-19	0.791537	62	91	96	107	356	149	214	325	541	352	1581	741	396	465	166	1768
ENSMUSG00000039396	Neil3	1.20089	2.49806	3.91156	1.41351	0.00010313	4.73e-09	0.008428	0.000831918	7.22e-08	0.272067	2	4	8	2	16	18	13	19	33	18	101	65	38	36	89	228
ENSMUSG00000026622	Nek2	3.25838	1.71435	1.29669	-0.417656	6.66e-09	1.93e-05	0.130416	1.09e-07	0.000162861	0.692222	21	71	63	57	212	152	116	135	294	97	794	305	146	218	80	749
ENSMUSG00000043015	Nemp2	1.55249	2.1636	2.84034	0.676743	3.86e-07	7.19e-11	0.0568474	4.89e-06	1.34e-09	0.564109	11	2	15	7	35	9	27	32	99	41	208	137	78	72	52	339
ENSMUSG00000021215	Net1	6.18862	-0.378392	-1.04665	-0.668258	0.00223554	2.61e-15	1.27e-07	0.0126571	7.44e-14	8.16e-05	778	994	1997	1724	5493	500	689	1008	1747	933	4877	1668	883	1084	276	3911
ENSMUSG00000035239	Neu3	2.3584	1.21393	1.14679	-0.0671386	1.44e-07	1.2e-06	0.746453	1.96e-06	1.26e-05	0.96713	25	32	54	33	144	41	60	67	160	75	403	196	106	128	39	469
ENSMUSG00000047180	Neurl3	4.96495	1.9039	1.84845	-0.0554547	3.06e-30	3.85e-27	0.715708	1.83e-28	2.09e-25	0.95556	52	136	221	188	597	310	370	387	1022	476	2565	1235	618	737	324	2914
ENSMUSG00000058099	Nfam1	4.4089	2.71663	2.62218	-0.0944428	9.19e-52	1.6e-46	0.532627	1.22e-49	1.88e-44	0.870488	37	31	100	75	243	234	247	271	642	411	1805	1017	506	472	176	2171
ENSMUSG00000027544	Nfatc2	1.67834	4.18056	4.1988	0.0182462	9.81e-16	2e-15	0.96132	2.93e-14	5.74e-14	1	5	0	2	5	12	31	55	16	116	61	279	179	52	88	32	351
ENSMUSG00000058794	Nfe2	2.52539	0.682997	2.94518	2.26218	0.200938	3.22e-07	1.19e-05	0.426482	3.71e-06	0.00328344	12	23	36	16	87	22	33	23	49	29	156	180	69	102	255	606
ENSMUSG00000056749	Nfil3	4.92395	0.00912595	-1.2361	-1.24523	0.967579	2.92e-07	8.14e-08	1	3.39e-06	5.87e-05	405	250	672	684	2011	368	372	321	1021	322	2404	594	303	365	74	1336
ENSMUSG00000025225	Nfkb2	4.83523	1.916	1.83001	-0.0859815	1.58e-34	4.02e-30	0.542215	1.1e-32	2.5e-28	0.876054	74	118	173	162	527	241	292	504	731	537	2305	1147	629	685	252	2713
ENSMUSG00000021025	Nfkbia	5.97422	1.35505	1.16873	-0.186312	4.1e-21	3.44e-15	0.174839	1.63e-19	9.64e-14	0.705329	238	275	665	569	1747	479	754	955	1584	1229	5001	2016	1282	1364	586	5248
ENSMUSG00000036931	Nfkbid	1.57515	3.63936	4.02744	0.388078	5e-14	1.9e-16	0.27311	1.33e-12	5.93e-15	0.705329	1	8	2	3	14	29	28	41	53	55	206	129	53	84	52	318
ENSMUSG00000023947	Nfkbie	4.29168	2.05863	2.3089	0.25027	2.5e-31	4.32e-37	0.10511	1.56e-29	3.54e-35	0.663784	54	48	126	73	301	136	249	245	569	282	1481	778	485	524	241	2028
ENSMUSG00000035356	Nfkbiz	4.15796	1.42011	1.17932	-0.240798	3.78e-12	2.08e-08	0.210915	8.69e-11	2.93e-07	0.705329	41	116	162	165	484	148	215	294	423	354	1434	744	410	382	100	1636
ENSMUSG00000027859	Ngf	1.95205	1.41752	1.38915	-0.028364	8.63e-06	2.05e-05	0.921797	8.76e-05	0.000171834	1	9	30	40	18	97	33	43	69	112	45	302	187	72	103	25	387
ENSMUSG00000032484	Ngp	4.37426	3.49302	4.83236	1.33934	9.37e-10	3.93e-15	0.00629914	1.7e-08	1.09e-13	0.23248	4	17	48	18	87	157	140	86	539	172	1094	1073	155	361	735	2324
ENSMUSG00000021068	Nin	3.53205	1.23174	1.36912	0.137381	1.48e-07	1.5e-08	0.528908	2.01e-06	2.14e-07	0.868768	65	52	86	88	291	111	107	115	374	159	866	590	204	261	110	1165
ENSMUSG00000004612	Nkg7	3.43821	4.50622	4.77926	0.273045	2.14e-40	1.27e-43	0.264387	1.88e-38	1.35e-41	0.705329	4	7	14	7	32	84	109	132	348	208	881	419	218	267	195	1099
ENSMUSG00000049871	Nlrc3	1.10397	2.33999	2.47342	0.133432	5.33e-09	9.98e-10	0.675058	8.86e-08	1.65e-08	0.939132	8	5	4	10	27	22	17	32	69	33	173	116	58	56	14	244
ENSMUSG00000039193	Nlrc4	1.77973	1.94421	1.9928	0.0485942	9.08e-08	7.5e-08	0.876566	1.27e-06	9.62e-07	1	15	12	13	16	56	47	35	34	116	39	271	181	81	90	20	372
ENSMUSG00000074151	Nlrc5	5.85147	1.8594	1.91302	0.0536191	5.86e-47	5.57e-47	0.649337	6.3e-45	6.6e-45	0.927932	149	241	363	311	1064	541	652	735	1691	929	4548	2300	1593	1608	427	5928
ENSMUSG00000070390	Nlrp1b	2.19969	3.13634	3.09456	-0.0417774	4.92e-17	4.35e-16	0.887788	1.59e-15	1.32e-14	1	13	3	12	8	36	48	62	45	148	88	391	255	74	111	44	484
ENSMUSG00000032691	Nlrp3	2.84443	3.71221	3.32179	-0.390415	3.23e-39	1.67e-30	0.065903	2.66e-37	1.05e-28	0.592326	7	13	17	7	44	96	95	92	237	154	674	271	144	186	52	653
ENSMUSG00000038058	Nod1	5.08214	1.37246	1.48054	0.108084	5.1e-23	4.33e-25	0.401184	2.19e-21	2.16e-23	0.782549	130	172	290	231	823	332	387	371	890	494	2474	1442	715	903	300	3360
ENSMUSG00000055994	Nod2	1.7577	3.37466	3.73613	0.361471	2.64e-11	5.33e-13	0.369688	5.63e-10	1.25e-11	0.753973	1	2	10	9	22	46	33	25	147	18	269	171	64	93	51	379
ENSMUSG00000061411	Nol4l	1.00415	1.08033	1.0919	0.0115685	0.00136598	0.00145557	0.969386	0.00829604	0.00800883	1	6	17	20	18	61	13	22	27	58	34	154	83	36	61	13	193
ENSMUSG00000020826	Nos2	6.55537	10.5873	10.0183	-0.568949	6.54e-106	3.83e-95	0.03155	4.96e-103	2.4e-92	0.477293	1	1	3	0	5	1592	1352	1137	3221	1969	9271	5208	1072	2267	527	9074
ENSMUSG00000026077	Npas2	1.46958	-0.501637	-2.80756	-2.30593	0.27155	9.23e-08	5.35e-06	0.480263	1.17e-06	0.00181337	61	61	53	39	214	39	20	35	87	23	204	36	6	17	0	59
ENSMUSG00000021242	Npc2	7.79328	1.45054	1.28635	-0.164187	1.34e-27	8.2e-21	0.199532	7.04e-26	3.21e-19	0.705329	783	961	2397	1667	5808	2305	2627	2894	6187	3555	17568	7966	4214	5157	1964	19301
ENSMUSG00000023034	Nr4a1	1.52161	0.820469	1.03695	0.216484	0.0204966	0.00445995	0.510564	0.0818274	0.0214721	0.858956	21	24	18	22	85	15	21	32	81	54	203	102	54	66	36	258
ENSMUSG00000053310	Nrgn	1.29531	1.83418	2.21213	0.377943	0.00163798	0.000244525	0.474505	0.00969267	0.0016255	0.835239	9	4	11	15	39	42	20	13	65	18	158	59	27	48	60	194
ENSMUSG00000059791	Nrm	1.51835	1.20617	1.80856	0.602384	0.000567583	3.15e-07	0.0519515	0.00381975	3.64e-06	0.555877	9	16	21	18	64	30	21	26	54	37	168	135	60	63	47	305
ENSMUSG00000039114	Nrn1	8.25163	-0.918777	-1.01339	-0.0946116	7.09e-11	1.63e-11	0.50462	1.47e-09	3.26e-10	0.855035	3392	4558	10720	8200	26870	1462	2199	2726	6987	3442	16816	7263	5170	5017	1372	18822
ENSMUSG00000025969	Nrp2	4.59176	1.13059	1.20909	0.078499	4.32e-09	1.24e-09	0.667111	7.28e-08	2.04e-08	0.935663	108	152	210	206	676	229	220	275	751	343	1818	1269	523	612	133	2537
ENSMUSG00000052384	Nrros	4.96485	2.13193	2.20648	0.0745493	2.89e-29	1.34e-29	0.664259	1.65e-27	8.12e-28	0.93459	49	105	184	157	495	377	341	357	853	460	2388	1273	628	747	379	3027
ENSMUSG00000062510	Nsl1	1.37236	1.55274	2.04833	0.495596	9.61e-05	4.73e-07	0.155433	0.000780617	5.32e-06	0.705329	7	16	20	5	48	20	24	24	72	34	174	77	72	61	45	255
ENSMUSG00000032420	Nt5e	6.27498	-0.878519	-1.231	-0.352484	1.67e-10	6.41e-17	0.0116261	3.31e-09	2.06e-15	0.319069	1035	1208	2467	2065	6775	384	548	902	1812	823	4469	1587	1106	1225	296	4214
ENSMUSG00000055254	Ntrk2	2.44499	-1.12314	-1.76416	-0.641022	0.00736346	9.97e-05	0.136782	0.034995	0.00072768	0.70203	145	26	186	153	510	53	48	23	87	56	267	145	48	41	16	250
ENSMUSG00000009772	Nuak2	4.21145	1.24556	1.33632	0.0907648	6.89e-14	5.47e-15	0.555503	1.82e-12	1.51e-13	0.883704	88	64	172	176	500	148	220	238	483	278	1367	686	504	500	135	1825
ENSMUSG00000030659	Nucb2	2.50349	1.69488	1.47344	-0.221431	4.51e-12	4.73e-09	0.308072	1.03e-10	7.21e-08	0.705329	17	23	36	50	126	55	59	84	194	94	486	219	100	142	45	506
ENSMUSG00000031767	Nudt7	7.15277	-1.62146	-1.21086	0.410594	2.23e-28	6.87e-15	0.00498174	1.22e-26	1.88e-13	0.204435	1622	2696	5922	4823	15063	535	872	1073	1641	1173	5294	3063	2744	2031	822	8660
ENSMUSG00000026683	Nuf2	1.87302	3.44182	4.16198	0.720157	7.69e-08	3.72e-10	0.166339	1.09e-06	6.47e-09	0.705329	0	10	8	0	18	26	49	25	102	40	242	83	64	85	105	337
ENSMUSG00000032939	Nup93	3.58275	0.83383	1.10242	0.268588	1.55e-05	2.79e-08	0.138623	0.000150327	3.84e-07	0.705329	69	69	133	106	377	107	134	131	273	131	776	459	263	260	142	1124
ENSMUSG00000030717	Nupr1	1.29609	2.57124	2.81086	0.239624	1.05e-09	5.19e-11	0.482776	1.89e-08	9.84e-10	0.840695	1	4	9	14	28	15	30	36	62	45	188	124	34	80	31	269
ENSMUSG00000027306	Nusap1	2.94888	2.12839	2.96815	0.839752	2.88e-07	8.13e-12	0.0230994	3.72e-06	1.69e-10	0.432697	14	26	26	19	85	65	59	61	200	85	470	284	107	174	206	771
ENSMUSG00000020844	Nxn	1.867	1.60132	2.05193	0.450614	2.97e-05	1.99e-07	0.192154	0.000269989	2.38e-06	0.705329	6	13	25	27	71	41	34	35	95	34	239	145	62	73	71	351
ENSMUSG00000075033	Nxpe3	1.64902	2.46717	3.29298	0.825806	2e-07	1.68e-11	0.0381857	2.65e-06	3.36e-10	0.506518	1	6	14	10	31	19	21	29	87	46	202	129	65	54	83	331
ENSMUSG00000040258	Nxph4	2.71246	10.9665	5.05886	-5.90761	1.01e-06	0.00708071	0.000622869	1.21e-05	0.0318102	0.0568151	0	0	0	0	0	257	2	0	0	593	852	1	4	16	0	21
ENSMUSG00000052776	Oas1a	4.7227	1.90929	2.22791	0.318619	4.78e-25	1.76e-31	0.0566171	2.21e-23	1.15e-29	0.564109	52	66	166	170	454	189	294	357	700	382	1922	905	756	643	365	2669
ENSMUSG00000066861	Oas1g	3.29331	2.04228	1.98623	-0.0560508	9.7e-28	2.62e-25	0.72325	5.13e-26	1.34e-23	0.959936	27	29	59	52	167	84	115	138	282	183	802	370	246	223	94	933
ENSMUSG00000032690	Oas2	3.8734	1.02756	1.0504	0.0228345	4.73e-11	5.51e-11	0.874721	9.92e-10	1.04e-09	1	67	79	164	151	461	142	134	186	412	215	1089	518	368	380	103	1369
ENSMUSG00000032661	Oas3	3.32097	2.23396	2.27594	0.0419805	4.45e-19	7.21e-19	0.846972	1.58e-17	2.55e-17	0.996017	28	28	54	32	142	81	129	185	212	151	758	378	216	225	126	945
ENSMUSG00000041827	Oasl1	3.61059	1.06749	1.18602	0.118524	6.35e-10	2.02e-11	0.457172	1.18e-08	4.01e-10	0.824757	50	57	145	119	371	120	102	160	349	160	891	486	296	308	100	1190
ENSMUSG00000029561	Oasl2	4.56168	1.61348	1.98466	0.371176	1.82e-23	8.11e-33	0.0108769	7.96e-22	5.61e-31	0.311027	61	90	139	175	465	146	240	328	618	350	1682	899	676	731	249	2555
ENSMUSG00000030934	Oat	8.92521	-1.19297	-1.36839	-0.175422	2.13e-10	1.19e-11	0.352532	4.16e-09	2.41e-10	0.736987	6195	5987	23050	15006	50238	2101	2890	4689	9209	5711	24600	8776	7162	6866	2375	25179
ENSMUSG00000027670	Ocstamp	1.62324	2.49676	1.78806	-0.708697	1.27e-08	6.45e-05	0.0645507	2e-07	0.000489199	0.587483	11	9	15	8	43	70	34	39	72	51	266	113	33	74	17	237
ENSMUSG00000047394	Odf3b	2.31983	-1.51406	-1.77037	-0.256317	3.98e-08	1.7e-09	0.374178	5.87e-07	2.72e-08	0.758978	70	93	193	203	559	20	24	55	82	44	225	57	76	79	13	225
ENSMUSG00000027848	Olfml3	3.72763	1.98079	1.95962	-0.0211711	2.09e-30	1.22e-28	0.886893	1.27e-28	7.15e-27	1	33	45	81	75	234	105	166	191	358	246	1066	524	308	370	108	1310
ENSMUSG00000040328	Olfr56	1.66989	3.99773	4.19595	0.198212	8.66e-18	4.85e-19	0.550809	2.9e-16	1.72e-17	0.880956	0	4	8	2	14	30	34	46	113	45	268	161	60	152	18	391
ENSMUSG00000043013	Onecut1	2.56272	-2.46543	-2.52478	-0.0593479	3.27e-07	1.25e-06	0.902627	4.2e-06	1.31e-05	1	73	338	183	122	716	20	15	22	17	77	151	55	49	63	19	186
ENSMUSG00000039747	Orai2	2.4086	2.4307	2.90096	0.470254	5.04e-17	4.6e-23	0.0443825	1.62e-15	2.01e-21	0.531683	6	7	21	28	62	32	58	60	163	82	395	259	149	200	49	657
ENSMUSG00000026037	Orc2	2.88154	0.40237	1.02523	0.62286	0.144332	0.000336724	0.0193444	0.340357	0.0021752	0.404338	25	59	130	73	287	49	54	57	201	82	443	248	151	174	121	694
ENSMUSG00000031697	Orc6	2.51027	0.325962	1.08382	0.757861	0.329138	0.0017785	0.0192745	0.517572	0.0095641	0.403806	25	41	98	53	217	40	48	57	114	42	301	231	113	81	113	538
ENSMUSG00000061540	Orm2	7.96492	3.79917	3.29055	-0.508621	1.04e-76	2.13e-58	0.00405574	3.22e-74	4.11e-56	0.185639	205	264	532	551	1552	2845	3987	4729	7634	4597	23792	11195	3837	6409	1511	22952
ENSMUSG00000028359	Orm3	4.26231	2.10815	1.58907	-0.51908	4.78e-13	8.57e-08	0.0549677	1.19e-11	1.09e-06	0.564109	81	35	81	140	337	148	232	379	443	524	1726	587	326	457	140	1510
ENSMUSG00000029822	Osbpl3	1.43756	2.40369	2.41481	0.0111186	2.59e-11	4.51e-11	0.969771	5.52e-10	8.62e-10	1	3	7	11	15	36	23	40	42	80	34	219	137	53	53	31	274
ENSMUSG00000038534	Osbpl7	1.84743	1.13794	1.50338	0.36544	4.55e-05	9.33e-08	0.137725	0.000399047	1.18e-06	0.704237	19	12	33	31	95	22	33	41	101	56	253	183	87	104	29	403
ENSMUSG00000041153	Osgin2	1.75977	0.97493	1.1224	0.147468	0.0039439	0.00123698	0.638047	0.0205679	0.0069192	0.923411	9	41	24	25	99	23	33	36	102	55	249	157	72	72	31	332
ENSMUSG00000022146	Osmr	3.11943	1.13916	1.19259	0.0534363	5.56e-06	3.84e-06	0.819975	5.86e-05	3.68e-05	0.991661	35	35	88	102	260	79	87	92	318	110	686	404	196	252	44	896
ENSMUSG00000056069	Otulinl	4.03272	2.31385	2.19106	-0.122786	1.96e-27	1.04e-23	0.515177	1.03e-25	4.75e-22	0.861148	20	48	116	67	251	212	200	215	486	227	1340	651	332	357	174	1514
ENSMUSG00000022186	Oxct1	4.77875	2.96956	2.96945	-0.000108799	7.97e-56	1.44e-53	0.99945	1.23e-53	2.31e-51	1	22	61	83	89	255	265	345	347	838	504	2299	1223	520	758	291	2792
ENSMUSG00000029470	P2rx4	6.01412	1.01408	1.0434	0.0293158	2.01e-16	3.28e-16	0.804574	6.2e-15	1.01e-14	0.987221	243	375	866	620	2104	560	754	813	1633	922	4682	2631	1407	1544	509	6091
ENSMUSG00000029468	P2rx7	3.89208	3.00238	2.96567	-0.0367063	2.47e-50	2.08e-47	0.819897	3.02e-48	2.53e-45	0.991661	21	35	38	38	132	129	153	240	472	290	1284	690	334	401	127	1552
ENSMUSG00000050921	P2ry10	1.40112	3.05198	4.37082	1.31884	2.11e-06	5.02e-11	0.0094922	2.39e-05	9.53e-10	0.289913	1	8	2	1	12	8	27	14	44	39	132	110	49	61	84	304
ENSMUSG00000036362	P2ry13	4.08007	2.57416	2.45583	-0.118323	9.29e-48	6.32e-42	0.424544	1.03e-45	6.28e-40	0.799913	31	43	69	65	208	165	194	241	598	289	1487	786	344	433	136	1699
ENSMUSG00000036381	P2ry14	3.48083	3.10386	2.95057	-0.153295	6.38e-27	1.08e-23	0.525457	3.23e-25	4.91e-22	0.866611	11	22	54	14	101	153	148	134	362	161	958	546	196	280	98	1120
ENSMUSG00000044359	P2ry4	2.59962	-0.745915	-1.33096	-0.585046	0.00362151	1.27e-06	0.0273627	0.0191254	1.33e-05	0.450945	94	112	140	145	491	29	66	53	173	61	382	108	98	84	15	305
ENSMUSG00000048779	P2ry6	3.70951	2.73851	2.44284	-0.295669	3.6e-36	5.14e-28	0.109427	2.67e-34	2.91e-26	0.66995	24	15	71	47	157	165	186	186	408	204	1149	529	264	264	121	1178
ENSMUSG00000026627	Pacc1	2.79378	1.88907	1.79918	-0.0898839	6.51e-10	1.03e-08	0.743817	1.2e-08	1.5e-07	0.966696	30	16	28	50	124	82	79	55	239	117	572	255	132	165	73	625
ENSMUSG00000005447	Pafah1b3	2.17034	1.48164	1.26143	-0.220206	1.4e-06	6.9e-05	0.437246	1.64e-05	0.000521139	0.809895	11	24	37	42	114	57	64	42	130	61	354	140	96	67	53	356
ENSMUSG00000030774	Pak1	3.75494	2.85256	2.97027	0.117709	5.41e-27	7.5e-28	0.601523	2.74e-25	4.22e-26	0.905696	14	7	50	67	138	110	168	190	382	238	1088	582	287	384	156	1409
ENSMUSG00000031934	Panx1	2.09678	3.34377	3.72565	0.381883	3.01e-20	3.46e-24	0.154998	1.14e-18	1.62e-22	0.705329	5	6	9	6	26	30	48	45	126	75	324	146	101	138	69	454
ENSMUSG00000023909	Paqr4	2.87098	2.88166	2.8489	-0.0327653	9.22e-22	1.69e-20	0.895231	3.77e-20	6.49e-19	1	7	17	30	18	72	90	113	89	197	92	581	302	145	146	97	690
ENSMUSG00000064225	Paqr9	8.13873	-1.16174	-1.36284	-0.201099	6.1e-13	3.7e-15	0.215489	1.51e-11	1.03e-13	0.705329	4417	5343	8316	7676	25752	1493	2119	2561	5283	2519	13975	5269	4670	4473	915	15327
ENSMUSG00000063268	Parp10	5.49137	0.740257	1.16628	0.426025	6.54e-10	5.07e-21	0.000190215	1.21e-08	2e-19	0.0246972	199	274	545	479	1497	342	383	483	1112	580	2900	1722	1290	1340	384	4736
ENSMUSG00000037997	Parp11	4.31292	1.67641	1.72577	0.0493586	6.03e-31	3.02e-31	0.702017	3.72e-29	1.97e-29	0.949638	55	73	175	119	422	185	224	288	539	284	1520	743	467	490	203	1903
ENSMUSG00000034422	Parp14	6.76187	1.34797	1.35436	0.00638689	6.47e-29	2.31e-27	0.955701	3.64e-27	1.27e-25	1	436	541	948	847	2772	899	1163	1447	3294	1675	8478	4127	2632	3005	762	10526
ENSMUSG00000021725	Parp8	2.59563	2.53975	2.726	0.186255	7.6e-22	2.94e-24	0.38105	3.12e-20	1.38e-22	0.764966	11	8	23	28	70	52	66	82	173	100	473	300	127	172	64	663
ENSMUSG00000022438	Parvb	3.30764	1.89969	1.72054	-0.179144	1.1e-13	5.82e-11	0.438627	2.85e-12	1.1e-09	0.810915	31	37	46	70	184	99	128	121	258	196	802	417	143	201	109	870
ENSMUSG00000022439	Parvg	4.11689	4.01418	4.23192	0.217739	4.72e-56	8.15e-60	0.259669	7.39e-54	1.69e-57	0.705329	8	16	39	12	75	162	190	221	535	291	1399	905	365	406	239	1915
ENSMUSG00000020453	Patz1	2.18644	0.3541	1.3284	0.974303	0.270944	5.84e-05	0.00134754	0.480263	0.000446393	0.0966203	32	28	45	40	145	16	22	42	97	64	241	150	119	128	81	478
ENSMUSG00000014030	Pax5	1.22433	0.280826	3.07043	2.78961	0.727568	0.00043787	0.000446971	0.893503	0.00275271	0.0447344	3	12	19	1	35	4	5	11	10	17	47	38	19	22	131	210
ENSMUSG00000047617	Paxx	4.06618	-1.23007	-1.33641	-0.106341	1.22e-09	5.95e-10	0.608349	2.18e-08	1.01e-08	0.908943	212	235	795	462	1704	110	82	156	280	159	787	364	203	171	118	856
ENSMUSG00000022033	Pbk	1.11189	2.06036	2.34384	0.283488	0.000771111	0.000209594	0.602797	0.00499584	0.00141219	0.906152	5	11	1	11	28	34	16	24	56	16	146	72	23	38	48	181
ENSMUSG00000038718	Pbx3	1.34992	0.943647	1.36774	0.424092	0.0402723	0.00421974	0.327551	0.138538	0.0204454	0.715091	17	9	34	11	71	16	23	16	87	35	177	96	40	34	52	222
ENSMUSG00000051375	Pcdh1	6.17633	-0.664698	-1.14316	-0.478461	0.00387091	3.48e-06	0.0402196	0.0202532	3.36e-05	0.516677	1142	978	1850	1670	5640	410	711	715	1582	953	4371	1695	1248	1170	132	4245
ENSMUSG00000040618	Pck2	2.38928	1.02602	1.96329	0.93727	0.0330551	0.000106971	0.0397149	0.119636	0.000775639	0.514491	30	24	22	27	103	28	38	49	131	50	296	177	66	70	154	467
ENSMUSG00000040204	Pclaf	2.68796	3.37547	4.31351	0.938045	5.61e-12	2.85e-17	0.0185884	1.27e-10	9.32e-16	0.397437	3	7	14	8	32	49	61	60	132	71	373	276	93	106	196	671
ENSMUSG00000027342	Pcna	5.59668	0.697467	1.10142	0.403949	0.00342961	1.07e-05	0.0832376	0.0182461	9.49e-05	0.637249	158	370	669	493	1690	351	428	561	1089	623	3052	1616	814	918	827	4175
ENSMUSG00000015354	Pcolce2	2.00388	0.989548	1.05904	0.0694959	0.000387038	0.000207009	0.787367	0.00271105	0.00139758	0.98247	15	27	54	32	128	36	34	63	98	56	287	170	108	60	38	376
ENSMUSG00000038370	Pcp4l1	4.24749	-1.44676	-1.24506	0.201699	8.24e-09	2.78e-06	0.42335	1.33e-07	2.74e-05	0.799419	291	390	814	374	1869	77	109	94	456	154	890	429	417	306	51	1203
ENSMUSG00000030513	Pcsk6	6.50421	-0.981202	-1.01504	-0.0338362	1.99e-09	5.64e-09	0.837154	3.47e-08	8.5e-08	0.995138	1179	1262	2677	2795	7913	386	706	782	1874	1051	4799	1978	1801	1591	347	5717
ENSMUSG00000016498	Pdcd1lg2	3.70536	9.56933	9.1889	-0.380431	5.94e-67	1.37e-59	0.146049	1.4e-64	2.79e-57	0.705329	0	0	0	1	1	238	162	142	462	224	1228	634	192	327	106	1259
ENSMUSG00000059173	Pde1a	1.7913	0.759096	1.00776	0.248661	0.0287537	0.00466141	0.446057	0.10708	0.0222598	0.81785	13	26	34	47	120	15	44	29	91	64	243	183	60	115	18	376
ENSMUSG00000022489	Pde1b	2.56392	3.31672	3.56679	0.250065	4.37e-17	8.58e-19	0.42459	1.41e-15	3.02e-17	0.799947	3	21	4	8	36	47	91	71	148	90	447	287	122	179	71	659
ENSMUSG00000064330	Pde6h	4.71477	2.76537	3.17736	0.411994	1.36e-21	3.99e-26	0.105673	5.5e-20	2.1e-24	0.663784	35	42	104	63	244	217	276	327	748	351	1919	1151	407	531	532	2621
ENSMUSG00000000489	Pdgfb	3.00658	2.82982	3.11993	0.290113	8.79e-23	2.93e-26	0.215638	3.74e-21	1.54e-24	0.705329	17	6	23	26	72	73	92	94	246	108	613	350	173	198	122	843
ENSMUSG00000029231	Pdgfra	4.09732	1.1536	1.15039	-0.00321479	2.96e-06	6.43e-06	0.989089	3.28e-05	5.93e-05	1	93	101	156	126	476	139	184	193	478	314	1308	860	408	474	58	1800
ENSMUSG00000035232	Pdk3	1.80985	3.47636	4.08782	0.611464	9.46e-14	8e-18	0.0823461	2.47e-12	2.7e-16	0.634468	2	4	5	7	18	21	42	19	114	58	254	158	80	82	72	392
ENSMUSG00000019577	Pdk4	3.88853	-0.395003	-2.40824	-2.01324	0.189216	1.06e-12	5.84e-10	0.407876	2.4e-11	7.02e-07	250	118	552	383	1303	215	88	213	433	155	1104	159	83	111	17	370
ENSMUSG00000022090	Pdlim2	2.3898	1.53456	1.78219	0.247629	3.75e-06	1.97e-07	0.414655	4.08e-05	2.36e-06	0.792925	14	18	40	42	114	26	59	101	118	68	372	192	116	90	86	484
ENSMUSG00000020388	Pdlim4	2.02121	3.11027	2.87079	-0.239477	2.82e-19	4.4e-16	0.380737	1.02e-17	1.33e-14	0.764748	7	3	19	8	37	49	62	50	146	60	367	208	83	77	33	401
ENSMUSG00000049225	Pdp1	1.75714	1.51558	1.6529	0.137317	3.34e-06	6.41e-07	0.634236	3.67e-05	7.06e-06	0.921562	9	18	38	13	78	23	47	48	100	40	258	176	71	99	22	368
ENSMUSG00000028716	Pdzk1ip1	2.64018	0.47054	1.10806	0.637517	0.142127	0.000888379	0.0399273	0.336842	0.00516575	0.515385	23	39	97	73	232	47	44	57	123	80	351	148	165	111	120	544
ENSMUSG00000013698	Pea15a	5.52504	1.28604	1.00329	-0.282754	7.89e-25	7.17e-15	0.0171268	3.63e-23	1.96e-13	0.382128	182	255	473	432	1342	436	595	660	1265	753	3709	1801	921	906	317	3945
ENSMUSG00000020893	Per1	3.48261	0.265523	1.20465	0.939124	0.434362	0.000721291	0.00460504	0.633318	0.00427876	0.196089	46	164	92	60	362	79	80	80	209	110	558	270	400	401	136	1207
ENSMUSG00000028957	Per3	3.53031	0.430662	2.97239	2.54173	0.129355	1.21e-23	2.34e-21	0.317201	5.47e-22	6.74e-17	22	30	73	70	195	18	56	38	90	92	294	711	786	530	133	2160
ENSMUSG00000029373	Pf4	2.55432	2.55586	3.57243	1.01657	4.47e-07	1.83e-11	0.0206606	5.62e-06	3.65e-10	0.414965	4	16	15	12	47	61	33	27	168	55	344	240	74	150	166	630
ENSMUSG00000026773	Pfkfb3	4.82593	1.68628	1.95639	0.270102	4.24e-19	1.2e-23	0.120102	1.51e-17	5.42e-22	0.679455	51	159	178	157	545	287	293	271	808	398	2057	1171	705	828	291	2995
ENSMUSG00000025648	Pfkfb4	2.04419	1.92321	1.79444	-0.128771	5.44e-09	1.07e-07	0.657577	9.01e-08	1.34e-06	0.930851	16	9	28	23	76	38	54	85	79	60	316	186	69	84	42	381
ENSMUSG00000021196	Pfkp	5.32226	2.93646	2.77347	-0.162983	4.53e-67	6.73e-58	0.262783	1.08e-64	1.28e-55	0.705329	48	83	136	130	397	427	501	566	1368	679	3541	1788	683	1091	356	3918
ENSMUSG00000030413	Pglyrp1	1.64823	4.19466	5.21982	1.02515	3e-09	6.75e-13	0.0470616	5.15e-08	1.56e-11	0.539508	3	3	0	1	7	33	25	14	66	35	173	110	39	70	101	320
ENSMUSG00000044703	Phf11a	1.17656	3.32388	3.14996	-0.173916	6.77e-15	4.79e-13	0.584298	1.92e-13	1.12e-11	0.896891	1	5	7	4	17	21	22	42	61	52	198	97	35	58	25	215
ENSMUSG00000091649	Phf11b	3.18092	3.22516	3.22106	-0.00409544	5.82e-41	1.58e-39	0.982292	5.21e-39	1.42e-37	1	10	17	28	15	70	94	97	114	320	161	786	423	222	202	94	941
ENSMUSG00000068245	Phf11d	3.40551	2.06518	2.21393	0.14875	1.12e-19	1.8e-21	0.454992	4.12e-18	7.23e-20	0.823568	10	32	80	58	180	106	98	147	315	165	831	434	313	332	76	1155
ENSMUSG00000053398	Phgdh	1.38955	2.43012	3.99019	1.56007	0.000110059	1.27e-09	0.00321982	0.000878764	2.08e-08	0.165433	0	6	4	8	18	14	19	11	59	18	121	111	31	58	96	296
ENSMUSG00000041801	Phlda3	2.18484	2.5437	2.73116	0.187465	4.82e-13	2.49e-14	0.519002	1.2e-11	6.47e-13	0.862967	9	15	17	8	49	64	44	65	94	54	321	204	97	110	58	469
ENSMUSG00000030329	Pianp	3.36697	1.97851	2.0004	0.0218968	6.92e-13	1.35e-12	0.929301	1.7e-11	3.03e-11	1	18	59	50	47	174	121	119	115	285	165	805	514	291	273	51	1129
ENSMUSG00000014444	Piezo1	4.26102	1.16151	1.17107	0.0095568	1.92e-10	5.07e-10	0.955511	3.78e-09	8.68e-09	1	118	100	148	150	516	152	255	207	520	293	1427	750	408	432	172	1762
ENSMUSG00000039936	Pik3cd	5.06117	3.26398	3.23957	-0.024416	6.16e-57	5.51e-54	0.887774	9.97e-55	8.98e-52	1	19	52	124	73	268	398	375	379	1025	634	2811	1376	744	791	387	3298
ENSMUSG00000020573	Pik3cg	2.302	2.68432	3.06207	0.377749	2.49e-13	3.48e-16	0.214166	6.31e-12	1.06e-14	0.705329	4	5	13	28	50	34	49	41	156	101	381	253	100	140	68	561
ENSMUSG00000034614	Pik3ip1	1.44488	1.54439	2.56347	1.01909	4.07e-05	1.07e-11	0.00128773	0.000360733	2.19e-10	0.0939688	6	8	10	19	43	18	24	17	73	23	155	105	99	85	47	336
ENSMUSG00000020901	Pik3r5	3.75651	4.47693	4.33481	-0.142117	7.88e-47	8.27e-43	0.539002	8.41e-45	8.42e-41	0.873618	7	16	16	6	45	196	177	157	432	210	1172	617	230	321	153	1321
ENSMUSG00000046207	Pik3r6	2.08395	2.80813	3.01082	0.202683	1.12e-17	1.26e-19	0.427757	3.73e-16	4.63e-18	0.80219	8	8	10	13	39	48	39	48	112	76	323	220	88	106	50	464
ENSMUSG00000046245	Pilra	4.03497	1.77324	1.80761	0.0343679	1.78e-21	3.84e-21	0.837888	7.17e-20	1.53e-19	0.99533	37	63	112	116	328	142	185	212	565	225	1329	737	339	337	180	1593
ENSMUSG00000066684	Pilrb1	2.79524	1.56183	1.60382	0.0419966	2.3e-08	2.71e-08	0.869964	3.51e-07	3.74e-07	1	20	26	67	46	159	49	82	107	224	85	547	282	111	127	99	619
ENSMUSG00000066682	Pilrb2	2.31001	1.48315	1.64583	0.162682	7.09e-08	4.75e-09	0.508175	1.01e-06	7.24e-08	0.857156	15	21	48	29	113	53	59	51	121	67	351	227	89	113	59	488
ENSMUSG00000024014	Pim1	5.55202	1.89424	1.98136	0.0871262	5.51e-21	1.58e-21	0.641168	2.19e-19	6.38e-20	0.924684	158	85	298	309	850	502	484	581	1110	835	3512	2266	1177	1084	404	4931
ENSMUSG00000031155	Pim2	2.16492	1.09923	1.47659	0.377358	0.00168076	4.54e-05	0.247562	0.00988293	0.000354601	0.705329	18	26	43	30	117	25	42	38	107	91	303	204	78	67	77	426
ENSMUSG00000026737	Pip4k2a	4.50023	1.7592	2.08004	0.32084	3.26e-15	2.62e-19	0.118955	9.44e-14	9.4e-18	0.678159	36	87	138	163	424	157	222	272	662	360	1673	868	445	571	346	2230
ENSMUSG00000058818	Pirb	5.04073	2.44785	2.36677	-0.0810892	9.51e-55	4.52e-49	0.554067	1.39e-52	5.89e-47	0.882915	59	98	141	133	431	337	432	399	958	600	2726	1390	674	772	334	3170
ENSMUSG00000024851	Pitpnm1	4.5683	2.27851	2.41813	0.139621	4.24e-47	1.34e-50	0.304617	4.58e-45	1.85e-48	0.705329	39	57	120	119	335	229	290	298	601	389	1807	981	550	712	237	2480
ENSMUSG00000027499	Pkia	1.13041	1.50763	1.29677	-0.210861	0.000224194	0.00203089	0.56805	0.00165909	0.010737	0.890346	13	6	22	12	53	20	42	15	88	21	186	83	48	42	18	191
ENSMUSG00000019876	Pkib	2.37307	2.71842	2.8921	0.173683	3.79e-10	8.52e-11	0.639246	7.22e-09	1.58e-09	0.923868	2	26	15	7	50	49	36	94	170	68	417	257	89	114	74	534
ENSMUSG00000041237	Pklr	7.42237	-1.28077	-1.29705	-0.0162785	1.03e-12	1.52e-11	0.928015	2.48e-11	3.05e-10	1	1971	3976	5951	4637	16535	939	1255	1395	2422	1609	7620	2948	3758	2126	717	9549
ENSMUSG00000032294	Pkm	7.55119	3.52536	3.28851	-0.236856	8.32e-65	1.44e-55	0.188899	1.76e-62	2.49e-53	0.705329	169	301	415	369	1254	2484	2636	2332	5715	3277	16444	8318	2878	4557	1899	17652
ENSMUSG00000023908	Pkmyt1	1.87927	2.3474	3.19406	0.846665	1.68e-08	5.94e-14	0.0138846	2.61e-07	1.5e-12	0.35014	4	13	14	5	36	25	37	33	83	42	220	183	64	99	80	426
ENSMUSG00000031903	Pla2g15	5.50309	1.5544	1.37335	-0.18105	3.72e-32	3.97e-24	0.140481	2.41e-30	1.84e-22	0.705329	169	200	401	313	1083	448	602	577	1293	731	3651	1861	955	883	377	4076
ENSMUSG00000041202	Pla2g2d	3.86416	6.47903	6.47148	-0.0075454	1.42e-48	2.63e-47	0.978919	1.62e-46	3.19e-45	1	0	2	3	7	12	152	178	190	529	248	1297	672	161	323	239	1395
ENSMUSG00000056220	Pla2g4a	4.20947	3.63694	3.41378	-0.223157	1.16e-49	8.91e-43	0.259662	1.35e-47	9.04e-41	0.705329	13	19	41	46	119	235	258	229	729	262	1713	868	336	541	130	1875
ENSMUSG00000023913	Pla2g7	6.42735	3.17409	2.9447	-0.229388	2.34e-73	9.88e-62	0.132771	6.48e-71	2.17e-59	0.694173	105	140	268	229	742	1042	1110	1080	3066	1486	7784	4044	1444	2210	717	8415
ENSMUSG00000060675	Plaat3	6.01306	2.523	2.53182	0.00882156	1.24e-52	1.85e-50	0.952491	1.72e-50	2.53e-48	1	83	143	343	264	833	701	751	834	1980	1006	5272	2608	1286	1663	736	6293
ENSMUSG00000029322	Plac8	5.77336	3.07768	3.15955	0.0818762	3.19e-50	2.07e-50	0.647817	3.86e-48	2.8e-48	0.927465	57	89	182	136	464	646	689	680	1378	855	4248	2288	943	1455	733	5419
ENSMUSG00000051413	Plagl2	3.47747	1.41785	1.65719	0.239345	1.39e-12	6.11e-16	0.18315	3.32e-11	1.82e-14	0.705329	43	57	63	84	247	83	128	122	318	161	812	513	248	300	107	1168
ENSMUSG00000031538	Plat	1.53759	3.00253	2.53872	-0.463809	3.18e-10	1.6e-07	0.244654	6.11e-09	1.95e-06	0.705329	3	3	3	21	30	43	41	43	107	41	275	133	49	85	10	277
ENSMUSG00000021822	Plau	4.29999	4.17496	3.71139	-0.463565	6.61e-36	1.52e-28	0.0850404	4.85e-34	8.89e-27	0.642979	16	23	30	19	88	367	290	217	585	320	1779	1035	287	472	113	1907
ENSMUSG00000046223	Plaur	2.65931	3.75331	3.65503	-0.0982879	1.2e-29	2.65e-27	0.692693	6.98e-28	1.45e-25	0.946647	7	7	10	10	34	89	76	90	186	88	529	289	106	151	73	619
ENSMUSG00000040061	Plcb2	3.30885	2.97786	3.19738	0.219519	5.21e-29	5.03e-32	0.306079	2.94e-27	3.39e-30	0.705329	16	14	26	27	83	93	139	91	322	141	786	538	204	321	90	1153
ENSMUSG00000034330	Plcg2	4.01765	2.97094	3.20611	0.23517	3.3e-36	4.54e-40	0.230431	2.45e-34	4.15e-38	0.705329	23	17	68	33	141	184	196	154	430	255	1219	788	402	375	204	1769
ENSMUSG00000038910	Plcl2	3.93804	1.0032	1.54557	0.54237	2.23e-05	3.41e-10	0.0157261	0.000208925	5.98e-09	0.367241	57	65	221	89	432	123	146	126	347	209	951	593	358	345	242	1538
ENSMUSG00000003363	Pld3	6.15022	1.27699	1.05448	-0.222514	3.79e-20	1.98e-13	0.0952003	1.43e-18	4.8e-12	0.657385	266	414	794	582	2056	787	880	803	1933	1157	5560	2600	1293	1490	600	5983
ENSMUSG00000052160	Pld4	5.8928	2.99774	2.96465	-0.0330848	2.34e-53	3.92e-50	0.846056	3.29e-51	5.28e-48	0.995742	52	144	223	130	549	686	708	818	1614	1030	4856	2557	1193	1401	683	5834
ENSMUSG00000020120	Plek	5.81533	3.94181	4.033	0.0911868	3.83e-92	1.1e-92	0.55886	1.81e-89	6.49e-90	0.885459	32	69	82	75	258	528	700	698	1906	956	4788	2981	1081	1656	566	6284
ENSMUSG00000031557	Plekha2	4.35323	2.5786	2.4845	-0.0941081	2.72e-32	6.85e-29	0.621859	1.77e-30	4.06e-27	0.915214	21	54	100	83	258	277	226	247	636	309	1695	970	389	446	205	2010
ENSMUSG00000051344	Plekhm3	2.64683	1.79537	2.1652	0.369836	1.21e-11	1.15e-15	0.106397	2.65e-10	3.37e-14	0.663784	18	20	39	32	109	35	71	61	201	100	468	340	136	160	73	709
ENSMUSG00000015745	Plekho1	4.47477	2.28369	2.33296	0.0492651	6.34e-24	1.16e-23	0.808214	2.84e-22	5.26e-22	0.988207	43	53	141	86	323	238	302	200	651	362	1753	975	387	494	287	2143
ENSMUSG00000050721	Plekho2	5.76898	2.71763	2.66856	-0.0490685	1.03e-60	3.62e-56	0.735386	1.85e-58	6.32e-54	0.963723	89	108	190	211	598	674	622	658	1621	917	4492	2455	1142	1365	523	5485
ENSMUSG00000016495	Plgrkt	4.40505	1.30065	1.54796	0.247315	7.55e-19	7.56e-25	0.0637198	2.62e-17	3.69e-23	0.58511	100	88	177	146	511	176	208	269	509	317	1479	876	504	551	218	2149
ENSMUSG00000011305	Plin5	4.65176	-0.346275	-1.27925	-0.93298	0.0786093	1.97e-09	4.96e-06	0.225771	3.13e-08	0.00170183	280	318	807	558	1963	139	231	358	551	477	1756	328	227	320	145	1020
ENSMUSG00000030867	Plk1	2.52164	2.56854	2.91636	0.347817	2.66e-06	2.59e-07	0.471129	2.97e-05	3.04e-06	0.833156	5	32	12	4	53	79	43	77	147	52	398	168	100	116	124	508
ENSMUSG00000025758	Plk4	2.13745	1.49959	1.81204	0.31245	2.25e-05	7.05e-07	0.332794	0.000210579	7.72e-06	0.720012	15	14	28	35	92	38	38	58	112	58	304	151	64	91	84	390
ENSMUSG00000032374	Plod2	1.39394	1.72628	1.78846	0.0621773	1.54e-05	1.13e-05	0.860483	0.00014927	0.000100222	0.999429	5	5	13	33	56	24	24	36	77	49	210	114	69	92	11	286
ENSMUSG00000031146	Plp2	1.74015	1.04952	1.48128	0.431758	0.00661857	0.000208934	0.232575	0.0320359	0.00140905	0.705329	7	23	50	14	94	30	26	26	94	46	222	117	67	64	60	308
ENSMUSG00000032369	Plscr1	4.79749	1.36641	1.11467	-0.251746	2.22e-20	2.4e-13	0.0689405	8.53e-19	5.77e-12	0.601253	119	155	265	212	751	258	297	524	752	412	2243	984	608	624	187	2403
ENSMUSG00000026748	Plxdc2	1.91468	2.70601	2.86337	0.157365	9.23e-14	7.85e-15	0.589147	2.42e-12	2.14e-13	0.899304	5	8	7	19	39	35	41	39	128	69	312	207	100	124	20	451
ENSMUSG00000030084	Plxna1	4.71347	1.56012	1.34099	-0.219139	1.2e-14	1.09e-10	0.24787	3.33e-13	2.01e-09	0.705329	124	118	189	169	600	303	306	315	774	432	2130	1257	448	633	151	2489
ENSMUSG00000053646	Plxnb1	5.02961	1.26356	1.5052	0.241645	9.14e-07	1.89e-08	0.32657	1.11e-05	2.67e-07	0.714344	41	245	372	221	879	274	350	459	633	491	2207	1537	908	876	236	3557
ENSMUSG00000042251	Pm20d1	7.45424	-0.910371	-1.02481	-0.114443	3.1e-09	4.02e-10	0.459274	5.32e-08	6.97e-09	0.825473	2149	2559	6076	4500	15284	877	1393	1713	3420	1964	9367	4128	3474	2809	622	11033
ENSMUSG00000024521	Pmaip1	1.81038	1.92594	2.3612	0.435256	2.27e-07	5.73e-10	0.174924	2.98e-06	9.75e-09	0.705329	10	9	22	13	54	33	20	33	112	55	253	161	63	82	60	366
ENSMUSG00000038400	Pmepa1	1.84759	1.71403	1.49817	-0.215862	2.62e-08	2.06e-06	0.423463	3.97e-07	2.07e-05	0.799419	15	24	21	14	74	31	50	43	113	67	304	129	96	82	21	328
ENSMUSG00000026179	Pnkd	6.0707	-0.722411	-1.33399	-0.611577	4.95e-09	9.87e-24	1.35e-06	8.26e-08	4.5e-22	0.00057409	947	1101	1916	1624	5588	443	587	654	1646	801	4131	1365	947	822	228	3362
ENSMUSG00000023345	Poc1a	1.44606	0.670974	1.00548	0.334504	0.0737575	0.00934088	0.346412	0.215421	0.0402334	0.732459	14	23	41	14	92	19	24	36	62	31	172	101	35	56	45	237
ENSMUSG00000012889	Podnl1	2.58257	5.3546	5.46103	0.10643	2.63e-47	2.53e-48	0.627801	2.86e-45	3.22e-46	0.918778	4	2	3	1	10	63	56	79	192	120	510	251	195	143	65	654
ENSMUSG00000007080	Pole	1.62426	1.05975	1.19308	0.133325	0.000818369	0.00021421	0.642383	0.00526768	0.00144093	0.925316	16	24	34	13	87	25	41	36	62	46	210	139	71	64	27	301
ENSMUSG00000071662	Polr2g	4.38349	0.818328	1.02784	0.20951	7.02e-08	5.48e-11	0.146004	1e-06	1.04e-09	0.705329	75	152	281	203	711	170	207	223	549	286	1435	677	490	523	225	1915
ENSMUSG00000035834	Polr3g	2.59184	-1.81398	-1.43208	0.381896	8.61e-09	1.43e-05	0.230938	1.39e-07	0.000124508	0.705329	96	108	274	198	676	8	26	20	122	72	248	145	102	94	22	363
ENSMUSG00000024174	Pot1b	2.50091	1.21108	1.58324	0.372157	1.65e-05	3.66e-08	0.144693	0.000159077	4.97e-07	0.705329	26	28	56	30	140	51	50	37	168	91	397	316	149	136	46	647
ENSMUSG00000032053	Pou2af1	1.89823	1.78341	4.27046	2.48705	0.0235439	9.15e-07	0.000695428	0.0913609	9.81e-06	0.0606632	0	8	18	1	27	15	7	20	24	27	93	82	44	39	201	366
ENSMUSG00000008496	Pou2f2	2.11223	2.68504	3.12443	0.43939	4.74e-12	3.96e-15	0.170122	1.08e-10	1.1e-13	0.705329	4	9	15	13	41	37	39	58	88	73	295	162	97	79	90	428
ENSMUSG00000029372	Ppbp	3.59708	2.66571	3.45564	0.789931	1.28e-07	7.64e-11	0.0777132	1.75e-06	1.42e-09	0.629382	8	39	29	21	97	159	90	72	365	67	753	570	123	332	288	1313
ENSMUSG00000053825	Ppfia2	4.07854	-1.40468	-1.63886	-0.234182	1.33e-14	4.06e-17	0.21194	3.68e-13	1.32e-15	0.705329	331	318	552	472	1673	76	94	144	316	164	794	262	227	267	52	808
ENSMUSG00000026458	Ppfia4	2.88812	2.7018	2.43286	-0.268943	1.82e-25	3.38e-20	0.209288	8.74e-24	1.26e-18	0.705329	10	24	32	21	87	92	105	94	222	133	646	352	151	157	53	713
ENSMUSG00000024538	Ppic	3.19098	1.32755	1.03466	-0.292892	1.94e-11	3.72e-07	0.108094	4.2e-10	4.24e-06	0.665749	40	39	109	77	265	86	113	128	285	151	763	380	177	198	51	806
ENSMUSG00000034613	Ppm1h	3.23737	2.43519	2.361	-0.0741899	8.9e-19	4.67e-17	0.754247	3.08e-17	1.51e-15	0.970233	31	19	26	41	117	95	162	131	218	132	738	412	213	208	89	922
ENSMUSG00000037754	Ppp1r16b	3.04133	0.78558	1.00801	0.222428	0.000190388	3.12e-06	0.259494	0.00143059	3.05e-05	0.705329	43	47	85	102	277	64	63	89	224	132	572	335	204	163	85	787
ENSMUSG00000034595	Ppp1r18	4.72723	2.24026	2.44639	0.206129	8.82e-40	9.94e-45	0.165567	7.46e-38	1.09e-42	0.705329	41	85	133	110	369	259	295	319	773	368	2014	1119	607	650	339	2715
ENSMUSG00000046794	Ppp1r3b	6.6626	-1.56248	-1.89815	-0.33567	1.53e-15	4.21e-19	0.0888384	4.52e-14	1.5e-17	0.649445	1616	2855	3978	2327	10776	333	720	677	2234	826	4790	1455	1147	1382	317	4301
ENSMUSG00000067279	Ppp1r3c	5.9082	-0.884553	-1.33744	-0.452883	0.000621532	1.47e-06	0.0836973	0.00414508	1.52e-05	0.639927	1144	840	1410	1528	4922	486	430	522	1568	446	3452	1324	906	966	116	3312
ENSMUSG00000038976	Ppp1r9b	5.364	1.92007	1.79964	-0.120424	1.58e-32	2.24e-27	0.41677	1.04e-30	1.24e-25	0.79409	144	142	223	231	740	435	542	521	1157	658	3313	1731	782	917	391	3821
ENSMUSG00000022092	Ppp3cc	2.81485	1.06734	1.21758	0.150241	3.78e-06	2.82e-07	0.482089	4.11e-05	3.29e-06	0.840039	27	42	83	54	206	71	62	92	185	83	493	251	134	169	85	639
ENSMUSG00000028657	Ppt1	6.77127	1.12148	1.03951	-0.0819666	3.05e-25	1.55e-20	0.430345	1.43e-23	5.98e-19	0.804219	443	607	1326	1012	3388	933	1266	1412	3189	1643	8443	4074	2363	2591	829	9857
ENSMUSG00000045679	Pqlc3	2.85733	1.80775	1.86403	0.0562845	4.73e-13	3.35e-13	0.797801	1.18e-11	7.94e-12	0.984393	26	28	39	40	133	70	74	83	236	112	575	297	120	213	75	705
ENSMUSG00000038943	Prc1	3.09907	3.00019	3.37163	0.371435	4.24e-09	1.73e-10	0.399913	7.15e-08	3.11e-09	0.781657	3	36	13	9	61	104	81	126	220	71	602	329	118	209	173	829
ENSMUSG00000075410	Prcd	1.6125	1.27901	1.05495	-0.224059	4.31e-05	0.0010216	0.430172	0.000380664	0.00583562	0.804159	17	14	26	29	86	17	50	42	91	51	251	130	53	74	18	275
ENSMUSG00000061119	Prcp	4.13882	1.17399	1.20911	0.0351137	1.42e-10	1.6e-10	0.838438	2.83e-09	2.89e-09	0.99533	67	90	155	189	501	154	195	224	458	264	1295	752	306	363	191	1612
ENSMUSG00000038151	Prdm1	2.36107	3.23313	3.39918	0.166044	4.86e-23	1.35e-24	0.506534	2.09e-21	6.44e-23	0.856003	4	8	15	11	38	49	55	45	208	85	442	288	131	126	49	594
ENSMUSG00000039621	Prex1	5.35169	2.13173	2.08868	-0.043055	9.86e-36	9.64e-33	0.780579	7.14e-34	6.63e-31	0.979812	125	118	179	205	627	443	486	492	1109	727	3257	1927	879	934	356	4096
ENSMUSG00000037202	Prf1	1.812	4.19583	4.14228	-0.0535511	5.6e-17	4.59e-16	0.884749	1.8e-15	1.39e-14	1	2	3	9	0	14	56	44	40	92	49	281	130	65	58	59	312
ENSMUSG00000026134	Prim2	2.84277	0.583898	1.19734	0.613443	0.0339385	2.69e-05	0.0197201	0.121837	0.000219773	0.407756	25	48	84	90	247	39	45	98	186	72	440	279	162	148	117	706
ENSMUSG00000002997	Prkar2b	2.04598	1.96482	3.36111	1.39629	0.00011717	3.65e-10	0.00203259	0.000928599	6.37e-09	0.123838	1	12	17	14	44	29	32	20	70	37	188	181	45	122	128	476
ENSMUSG00000052889	Prkcb	2.99223	3.03755	3.06122	0.0236714	3.73e-29	1.41e-28	0.913025	2.12e-27	8.26e-27	1	5	17	27	21	70	82	99	111	189	153	634	386	167	170	93	816
ENSMUSG00000021948	Prkcd	5.87713	2.82815	2.70174	-0.126412	1.23e-65	7.86e-58	0.38242	2.72e-63	1.48e-55	0.765965	104	94	226	192	616	728	668	755	1739	1075	4965	2657	1222	1341	555	5775
ENSMUSG00000021108	Prkch	3.37797	1.65228	1.52343	-0.128854	8.26e-16	5.08e-13	0.486204	2.47e-14	1.19e-11	0.842967	36	36	72	87	231	101	124	126	351	160	862	432	237	184	97	950
ENSMUSG00000026778	Prkcq	2.73582	2.58557	2.7553	0.169736	8.89e-18	4.1e-19	0.503082	2.98e-16	1.47e-17	0.854247	8	10	40	20	78	48	86	102	182	100	518	243	157	138	105	643
ENSMUSG00000035725	Prkx	3.43083	1.61225	1.52534	-0.0869115	1.48e-14	1.43e-12	0.646692	4.07e-13	3.2e-11	0.926982	41	45	65	85	236	110	126	116	340	176	868	448	196	254	99	997
ENSMUSG00000005268	Prlr	7.62596	-1.22642	-1.40022	-0.173805	1.47e-13	3.91e-15	0.297605	3.77e-12	1.09e-13	0.705329	3139	3378	7341	5126	18984	839	1385	1722	4335	1784	10065	3884	3287	2993	625	10789
ENSMUSG00000020230	Prmt2	1.4514	1.64796	1.50666	-0.141302	2.22e-06	2.74e-05	0.648965	2.51e-05	0.000223545	0.927932	9	9	22	21	61	24	21	48	90	44	227	98	54	39	37	228
ENSMUSG00000073600	Prob1	2.5644	-1.37294	-1.4953	-0.122354	2.59e-07	1.23e-07	0.656159	3.37e-06	1.52e-06	0.930361	123	87	160	200	570	20	33	42	125	67	287	99	100	83	21	303
ENSMUSG00000027611	Procr	3.5129	3.94432	3.82232	-0.121992	9.1e-44	5.8e-40	0.572876	8.78e-42	5.29e-38	0.892852	3	21	21	11	56	151	138	142	384	188	1003	562	224	268	111	1165
ENSMUSG00000070368	Prok1	1.98019	-2.7489	-1.78738	0.961512	7.2e-06	0.00460862	0.108792	7.42e-05	0.0220589	0.667907	20	241	127	81	469	1	26	21	15	17	80	129	80	21	9	239
ENSMUSG00000045319	Proser2	4.19814	-0.517775	-1.28701	-0.769231	0.00239751	2.79e-12	1.49e-05	0.0134395	6.1e-11	0.00373553	209	216	679	430	1534	159	204	181	361	236	1141	350	207	180	98	835
ENSMUSG00000057729	Prtn3	2.47104	3.62268	4.48665	0.863974	6.9e-09	5.97e-12	0.0892704	1.13e-07	1.26e-10	0.649445	2	9	4	7	22	75	54	35	92	44	300	262	32	147	153	594
ENSMUSG00000039126	Prune2	2.9043	3.44601	2.9135	-0.532502	1.29e-28	2.52e-20	0.0321073	7.11e-27	9.5e-19	0.47838	7	18	16	16	57	68	111	130	272	174	755	358	150	169	29	706
ENSMUSG00000004207	Psap	10.9008	2.17758	1.90043	-0.277158	1.99e-27	1.54e-20	0.141193	1.04e-25	5.93e-19	0.705329	4790	6043	11451	9401	31685	24155	25384	22856	56992	32608	161995	82969	34791	43184	14792	175736
ENSMUSG00000024640	Psat1	1.5807	2.45802	3.53284	1.07481	7.08e-06	4.82e-10	0.0192909	7.3e-05	8.28e-09	0.403806	0	14	6	4	24	13	21	32	73	34	173	129	54	70	83	336
ENSMUSG00000037126	Psd	1.53025	2.50543	2.48149	-0.023944	2.53e-12	1.1e-11	0.933866	5.88e-11	2.24e-10	1	6	7	15	8	36	15	34	48	83	64	244	109	81	54	34	278
ENSMUSG00000026979	Psd4	4.03807	2.30217	2.53696	0.234784	9.71e-29	6.91e-33	0.187157	5.39e-27	4.81e-31	0.705329	42	50	57	56	205	119	165	235	442	290	1251	690	383	410	215	1698
ENSMUSG00000031897	Psmb10	6.97994	1.99007	2.21457	0.224499	1.16e-49	4.81e-57	0.0705134	1.35e-47	8.77e-55	0.608162	300	381	882	516	2079	1045	1464	1678	3543	1757	9487	4960	3204	3262	1496	12922
ENSMUSG00000024338	Psmb8	7.92924	2.83331	2.88207	0.0487517	3.81e-83	7.94e-82	0.710595	1.46e-80	3.41e-79	0.953384	299	413	971	832	2515	2447	2883	3485	6953	4004	19772	9355	6108	6032	2787	24282
ENSMUSG00000096727	Psmb9	7.56643	3.00315	3.11491	0.111766	5.22e-88	9.22e-90	0.40213	2.21e-85	5.11e-87	0.783202	243	257	694	499	1693	1749	2450	2658	5395	2940	15192	7108	4859	4841	2327	19135
ENSMUSG00000022216	Psme1	7.52453	1.39394	1.40509	0.011149	1.3e-29	3.98e-28	0.924799	7.53e-28	2.27e-26	1	606	824	1776	1534	4740	1618	2074	2576	4882	2807	13957	6398	4068	4505	1828	16799
ENSMUSG00000079197	Psme2	7.30639	1.23419	1.15996	-0.0742304	3.8e-20	7.56e-17	0.567007	1.43e-18	2.41e-15	0.88997	543	845	1750	1477	4615	1430	1861	2186	4192	2373	12042	5259	3419	3167	1639	13484
ENSMUSG00000078153	Psme2b	3.63652	1.52293	1.5455	0.0225718	6.91e-17	1.43e-16	0.89108	2.2e-15	4.48e-15	1	41	38	137	83	299	109	154	139	349	211	962	484	308	290	113	1195
ENSMUSG00000032322	Pstpip1	3.06328	3.8728	4.2203	0.347502	4.57e-27	1.19e-30	0.204719	2.33e-25	7.62e-29	0.705329	6	6	17	8	37	98	102	95	182	113	590	435	132	216	137	920
ENSMUSG00000056529	Ptafr	4.46921	4.09762	3.97723	-0.120395	6.5e-56	2.25e-51	0.553988	1.01e-53	3.15e-49	0.882915	20	13	35	30	98	280	329	230	734	367	1940	1215	394	590	177	2376
ENSMUSG00000015090	Ptgds	1.45885	-1.61491	-1.30346	0.311458	1.83e-05	0.000898725	0.419001	0.000175027	0.00521329	0.79612	35	40	171	70	316	7	6	21	67	24	125	53	59	49	9	170
ENSMUSG00000037759	Ptger2	1.95761	1.9601	1.8302	-0.129903	1.57e-10	4.78e-09	0.621927	3.13e-09	7.28e-08	0.91522	10	17	22	22	71	33	37	61	100	93	324	171	105	92	21	389
ENSMUSG00000039942	Ptger4	2.85684	1.81846	1.93793	0.119468	1.19e-14	8.96e-16	0.561282	3.3e-13	2.64e-14	0.886051	16	24	52	47	139	52	72	74	250	142	590	316	169	190	71	746
ENSMUSG00000047250	Ptgs1	5.32829	1.76454	1.61209	-0.152452	1.34e-36	2.35e-29	0.234297	1e-34	1.41e-27	0.705329	120	176	288	251	835	429	490	543	1205	620	3287	1777	942	871	273	3863
ENSMUSG00000032487	Ptgs2	2.90261	8.5047	8.69522	0.190514	1.88e-44	5.92e-46	0.51229	1.84e-42	6.74e-44	0.859896	1	0	0	0	1	92	52	82	305	123	654	468	141	271	58	938
ENSMUSG00000059895	Ptp4a3	4.76291	0.841205	1.33358	0.492372	0.00032275	5.2e-08	0.0294496	0.00230442	6.86e-07	0.462074	116	164	274	254	808	192	271	287	552	355	1657	872	546	513	494	2425
ENSMUSG00000027540	Ptpn1	6.12861	1.72305	1.75133	0.0282811	5.62e-28	3.45e-27	0.847448	3.01e-26	1.88e-25	0.996363	216	314	479	379	1388	779	744	805	1970	1070	5368	3094	1324	1700	696	6814
ENSMUSG00000026126	Ptpn18	3.39519	2.3122	2.8767	0.564502	1.14e-17	4.49e-25	0.015302	3.77e-16	2.23e-23	0.365119	10	25	46	45	126	100	110	107	256	120	693	471	262	238	186	1157
ENSMUSG00000027843	Ptpn22	2.73071	3.86938	4.16686	0.297473	2.06e-27	1.65e-30	0.258225	1.07e-25	1.05e-28	0.705329	9	3	12	5	29	59	65	85	185	117	511	280	143	151	115	689
ENSMUSG00000004266	Ptpn6	6.44966	1.94054	1.88856	-0.0519796	2.43e-32	4.21e-29	0.733848	1.59e-30	2.52e-27	0.963384	205	301	632	485	1623	954	1039	1074	2383	1446	6896	3512	1529	1944	1008	7993
ENSMUSG00000031506	Ptpn7	2.97422	4.18806	4.18319	-0.00487899	1.75e-37	2.94e-36	0.983563	1.36e-35	2.31e-34	1	5	6	9	11	31	106	94	102	245	107	654	353	148	178	104	783
ENSMUSG00000026395	Ptprc	6.73027	3.27039	3.40072	0.130327	1.86e-76	1.55e-78	0.392483	5.69e-74	5.73e-76	0.775335	105	183	216	242	746	954	1205	1419	3399	1785	8762	5123	2101	2768	1290	11282
ENSMUSG00000045826	Ptprcap	3.5213	3.43143	4.05885	0.627424	1.1e-15	7.62e-20	0.078281	3.28e-14	2.82e-18	0.629382	6	15	22	19	62	82	125	120	284	166	777	370	181	200	318	1069
ENSMUSG00000041836	Ptpre	3.16804	2.30333	2.31703	0.0137004	7.21e-16	2.05e-15	0.956106	2.17e-14	5.88e-14	1	20	26	55	26	127	106	129	90	290	108	723	489	157	264	64	974
ENSMUSG00000030223	Ptpro	1.7756	3.53342	3.99637	0.462953	1.53e-16	3.23e-20	0.143254	4.75e-15	1.21e-18	0.705329	2	1	11	5	19	28	19	52	135	38	272	163	85	103	51	402
ENSMUSG00000020415	Pttg1	2.88933	0.717145	1.03781	0.320665	0.0232309	0.00161003	0.292127	0.0904266	0.00876608	0.705329	34	69	75	61	239	61	87	62	206	67	483	207	114	167	123	611
ENSMUSG00000000876	Pxmp4	6.74042	-0.556073	-1.19786	-0.641782	3.16e-05	6.56e-17	2.56e-06	0.000286689	2.11e-15	0.000957274	1099	1544	3441	2780	8864	763	1081	1307	2149	1294	6594	1858	1516	1630	389	5393
ENSMUSG00000030793	Pycard	2.88889	3.4802	3.72902	0.248825	5.53e-30	4.49e-33	0.284954	3.28e-28	3.15e-31	0.705329	7	8	18	11	44	68	89	89	189	128	563	308	148	191	118	765
ENSMUSG00000033059	Pygb	4.16419	1.34612	1.16873	-0.177394	1.82e-17	7.92e-13	0.227669	5.95e-16	1.82e-11	0.705329	59	93	204	142	498	187	198	219	544	290	1438	694	332	362	163	1551
ENSMUSG00000017639	Rab11fip4	3.09686	-1.05867	-1.16163	-0.102951	0.000139029	8e-05	0.714781	0.00108424	0.000596459	0.955005	127	141	281	218	767	28	41	101	225	83	478	200	132	180	19	531
ENSMUSG00000051343	Rab11fip5	2.57205	1.54068	1.52287	-0.0178021	2.69e-07	7.1e-07	0.947954	3.49e-06	7.77e-06	1	20	33	42	39	134	63	63	57	198	95	476	353	89	145	38	625
ENSMUSG00000031504	Rab20	4.15206	1.68904	1.66989	-0.0191485	4.34e-18	7.96e-17	0.914797	1.47e-16	2.53e-15	1	42	51	156	146	395	200	164	224	474	317	1379	691	360	439	178	1668
ENSMUSG00000056515	Rab31	4.1222	1.7299	1.49422	-0.235679	5.09e-18	3.37e-13	0.200254	1.72e-16	7.99e-12	0.705329	43	101	111	117	372	202	216	252	370	325	1365	654	340	396	141	1531
ENSMUSG00000055069	Rab39	1.83938	2.054	1.9816	-0.0724029	5.87e-10	5.64e-09	0.798886	1.09e-08	8.5e-08	0.984569	7	19	20	14	60	23	31	64	155	51	324	125	103	79	33	340
ENSMUSG00000024663	Rab3il1	4.50663	1.9359	1.99524	0.0593426	2.54e-12	2.67e-12	0.816938	5.9e-11	5.86e-11	0.990576	38	104	145	116	403	327	211	228	622	310	1698	862	388	445	334	2029
ENSMUSG00000052688	Rab7b	2.67254	3.57034	3.17575	-0.394592	1.22e-32	2.92e-25	0.0864679	8.1e-31	1.47e-23	0.647028	4	9	18	14	45	65	83	121	246	113	628	294	123	172	32	621
ENSMUSG00000036943	Rab8b	5.11944	2.32772	2.40552	0.0777978	4.44e-51	7.45e-52	0.56637	5.61e-49	1.08e-49	0.889649	66	103	166	137	472	361	384	388	1134	546	2813	1588	750	920	346	3604
ENSMUSG00000033220	Rac2	6.07269	3.23567	3.55853	0.322861	4.54e-51	1.18e-57	0.0817746	5.71e-49	2.2e-55	0.633583	48	101	192	139	480	614	642	846	1906	1130	5138	2852	1451	1586	1116	7005
ENSMUSG00000023015	Racgap1	3.017	2.21687	2.74017	0.523291	1.64e-09	6.13e-13	0.105961	2.88e-08	1.42e-11	0.663784	17	35	21	18	91	88	60	78	199	112	537	350	137	206	151	844
ENSMUSG00000030254	Rad18	1.47435	0.858291	1.39537	0.537076	0.0224614	0.000284409	0.1216	0.0880134	0.00186653	0.683853	19	10	29	19	77	23	29	28	62	23	165	124	51	49	48	272
ENSMUSG00000078452	Raet1d	2.51801	-0.947154	-1.14676	-0.199608	0.00980109	0.00328085	0.591709	0.0445897	0.0163753	0.900498	81	75	91	245	492	11	50	80	137	47	325	124	89	113	16	342
ENSMUSG00000053219	Raet1e	2.36725	-0.993776	-1.18918	-0.195402	0.00187304	0.000438643	0.549588	0.0108498	0.00275697	0.879949	65	75	89	227	456	32	36	62	93	42	265	85	80	110	16	291
ENSMUSG00000026821	Ralgds	4.76094	3.84653	3.81493	-0.0315976	2.12e-66	3.11e-63	0.85865	4.77e-64	7.28e-61	0.999001	22	21	47	50	140	342	312	299	777	545	2275	1307	521	724	277	2829
ENSMUSG00000052681	Rap1b	6.97457	1.05306	1.12381	0.0707523	3e-20	2.84e-21	0.52087	1.14e-18	1.14e-19	0.864439	520	728	1487	1123	3858	1118	1201	1553	3514	1861	9247	4959	2655	2996	1149	11759
ENSMUSG00000038807	Rap1gap2	2.46598	2.70015	3.06433	0.364175	6.58e-20	1.41e-24	0.11812	2.45e-18	6.73e-23	0.677307	4	19	14	16	53	43	44	68	170	100	425	290	150	160	58	658
ENSMUSG00000036894	Rap2b	4.12943	2.50248	2.60021	0.097732	1.65e-39	7.39e-41	0.542468	1.38e-37	7.08e-39	0.876179	36	46	76	50	208	195	210	189	525	266	1385	849	393	477	160	1879
ENSMUSG00000031453	Rasa3	5.06293	1.13526	1.18163	0.0463692	3.81e-19	1.75e-19	0.697126	1.36e-17	6.33e-18	0.948172	131	190	389	270	980	315	388	384	851	488	2426	1303	722	787	304	3116
ENSMUSG00000004952	Rasa4	4.70802	3.33516	3.42018	0.0850208	4.71e-73	6.63e-74	0.565497	1.29e-70	2.2e-71	0.889344	27	31	71	56	185	255	332	330	767	455	2139	1373	526	710	263	2872
ENSMUSG00000052142	Rasal3	3.60083	4.15598	4.45001	0.294025	1.33e-46	2.39e-51	0.165971	1.4e-44	3.33e-49	0.705329	7	11	21	6	45	91	138	180	361	186	956	501	282	302	198	1283
ENSMUSG00000089809	Rasgef1b	5.34128	1.17221	1.26436	0.0921472	5.69e-11	9.51e-12	0.589999	1.19e-09	1.96e-10	0.899462	119	325	362	308	1114	402	368	475	1154	583	2982	1671	795	1042	374	3882
ENSMUSG00000027347	Rasgrp1	4.74073	3.922	3.98385	0.061844	1.56e-89	2.7e-89	0.678665	6.9e-87	1.42e-86	0.941026	17	22	51	39	129	291	294	327	899	469	2280	1408	578	739	253	2978
ENSMUSG00000027339	Rassf2	3.47262	2.75437	3.11196	0.357588	6.92e-21	7.82e-25	0.15214	2.73e-19	3.81e-23	0.705329	8	23	60	19	110	86	102	145	310	191	834	448	242	273	187	1150
ENSMUSG00000042129	Rassf4	4.98673	2.63902	2.54864	-0.0903803	7.05e-55	2.91e-49	0.536379	1.04e-52	3.84e-47	0.872794	54	60	134	131	379	260	383	419	1079	656	2797	1513	736	824	228	3301
ENSMUSG00000035275	Raver2	1.03622	0.96484	1.93932	0.974475	0.0320672	2.45e-05	0.016669	0.11672	0.000202333	0.377731	6	9	11	22	48	2	15	21	47	33	118	108	60	40	38	246
ENSMUSG00000041238	Rbbp8	3.35467	1.21834	1.31148	0.0931378	9.55e-08	2.5e-08	0.663112	1.33e-06	3.47e-07	0.933941	18	58	122	98	296	119	90	117	287	134	747	383	242	240	101	966
ENSMUSG00000027641	Rbl1	3.50621	1.52937	1.90545	0.376082	7.45e-13	3.19e-18	0.0488805	1.82e-11	1.09e-16	0.546945	36	63	79	47	225	89	121	116	320	151	797	462	306	273	145	1186
ENSMUSG00000046667	Rbm12b1	2.915	-0.90848	-1.25617	-0.347686	0.00016709	1.23e-06	0.165858	0.00127717	1.29e-05	0.705329	88	102	239	256	685	42	47	84	169	82	424	94	89	121	52	356
ENSMUSG00000031167	Rbm3	5.91848	0.835462	1.48317	0.647704	2.9e-05	1.72e-12	0.000829665	0.000264722	3.82e-11	0.0681318	216	433	612	453	1714	483	531	612	1000	772	3398	2265	1429	1420	984	6098
ENSMUSG00000027510	Rbm38	3.43184	1.15594	2.48604	1.3301	0.0169138	1.64e-06	0.0041059	0.0700263	1.68e-05	0.18619	28	46	65	48	187	66	72	73	175	105	491	240	124	161	406	931
ENSMUSG00000055188	Rbm3os	2.46624	1.23602	1.78714	0.551124	7.95e-05	2.93e-08	0.0559557	0.000660928	4.03e-07	0.564109	9	28	52	45	134	37	50	76	69	95	327	229	133	140	83	585
ENSMUSG00000036249	Rbm43	3.47535	1.24327	1.50541	0.262142	2e-08	4.6e-11	0.201368	3.07e-07	8.78e-10	0.705329	53	32	104	94	283	85	106	135	322	149	797	371	251	277	148	1047
ENSMUSG00000046402	Rbp1	5.26543	1.42109	1.32942	-0.0916692	1.2e-14	2.66e-12	0.599609	3.33e-13	5.83e-11	0.904499	132	250	409	173	964	403	505	469	1057	523	2957	1584	847	841	305	3577
ENSMUSG00000028896	Rcc1	3.69263	1.17696	1.36612	0.189159	7.32e-07	2.85e-08	0.400061	9e-06	3.91e-07	0.781741	39	64	162	100	365	124	138	182	291	145	880	503	269	219	183	1174
ENSMUSG00000038930	Rccd1	2.79788	0.676261	1.55409	0.87783	0.0334035	2.57e-06	0.00375341	0.120503	2.55e-05	0.178529	23	45	74	60	202	38	60	89	117	57	361	240	134	167	148	689
ENSMUSG00000005973	Rcn1	4.67156	1.46072	1.40057	-0.0601441	5.72e-23	3.72e-20	0.660693	2.45e-21	1.38e-18	0.932763	60	131	273	188	652	239	331	317	722	380	1989	1010	573	584	215	2382
ENSMUSG00000040723	Rcsd1	3.62319	0.787778	1.00425	0.216473	0.000797463	3.82e-05	0.337808	0.00514575	0.000302404	0.723912	66	54	149	151	420	123	112	154	283	132	804	413	235	249	169	1066
ENSMUSG00000049353	Rd3	1.29784	-1.34815	-1.28538	0.0627723	5.07e-05	0.000190467	0.854424	0.000439237	0.00129634	0.997735	34	40	112	70	256	9	13	20	58	21	121	64	54	35	3	156
ENSMUSG00000069456	Rdh16	6.98585	-0.865428	-1.03342	-0.167988	1.3e-10	6.31e-13	0.216616	2.6e-09	1.46e-11	0.705329	1522	1904	3932	3477	10835	637	873	1272	2661	1595	7038	2459	2314	2031	598	7402
ENSMUSG00000005873	Reep5	4.52006	0.706838	1.14215	0.43531	0.00042638	4.68e-08	0.0245835	0.00294936	6.24e-07	0.437163	93	168	251	245	757	202	194	220	493	296	1405	833	465	490	343	2131
ENSMUSG00000020275	Rel	3.56153	1.59866	1.26527	-0.333398	3.27e-13	2.15e-08	0.0994276	8.23e-12	3.02e-07	0.658828	44	78	91	62	275	75	140	205	392	233	1045	464	226	250	80	1020
ENSMUSG00000002983	Relb	4.02094	3.52252	3.43107	-0.091451	3.95e-57	1.97e-52	0.599015	6.43e-55	2.96e-50	0.904264	7	31	46	24	108	117	208	308	480	317	1430	642	418	412	155	1627
ENSMUSG00000008318	Relt	2.17642	2.42516	3.34013	0.914966	7.59e-07	5.7e-11	0.0293169	9.29e-06	1.08e-09	0.461279	6	16	6	10	38	32	58	25	91	50	256	186	103	75	119	483
ENSMUSG00000031387	Renbp	3.45239	1.64371	1.67357	0.0298606	1.08e-17	1.42e-17	0.860602	3.6e-16	4.74e-16	0.999429	39	40	77	77	233	111	119	115	316	192	853	480	269	271	83	1103
ENSMUSG00000022651	Retnlg	1.841	4.69689	4.80505	0.108154	3.56e-21	1.61e-21	0.745874	1.42e-19	6.5e-20	0.967076	1	6	2	0	9	32	41	51	95	73	292	146	47	118	52	363
ENSMUSG00000056666	Retsat	6.96508	-1.36738	-1.71685	-0.349476	8.6e-17	4.36e-22	0.0352781	2.71e-15	1.8e-20	0.492186	1453	2034	5469	5029	13985	587	792	1252	1955	1277	5863	1828	1680	1650	459	5617
ENSMUSG00000039316	Rftn1	3.1755	1.81584	1.95882	0.142985	1.6e-11	1.73e-12	0.555369	3.49e-10	3.84e-11	0.883588	33	27	55	46	161	76	119	95	254	134	678	350	156	185	138	829
ENSMUSG00000026482	Rgl1	5.57745	1.26836	1.12111	-0.147247	1.61e-19	1.02e-14	0.270384	5.89e-18	2.76e-13	0.705329	174	261	480	450	1365	504	554	519	1374	788	3739	1972	934	1038	363	4307
ENSMUSG00000048027	Rgmb	2.27393	1.42964	1.30294	-0.126706	1.8e-07	3.64e-06	0.608986	2.41e-06	3.51e-05	0.909268	24	18	45	36	123	32	41	82	159	92	406	208	90	125	33	456
ENSMUSG00000023070	Rgn	10.07	-0.893777	-1.02153	-0.12775	2.35e-07	3.22e-08	0.462517	3.08e-06	4.39e-07	0.827381	11726	15708	39206	28531	95171	5299	8104	10803	22095	12249	58550	25386	20507	16091	4473	66457
ENSMUSG00000026358	Rgs1	3.70079	4.35099	4.68175	0.330763	7.82e-39	6.35e-43	0.1825	6.35e-37	6.49e-41	0.705329	9	7	15	10	41	139	96	133	468	211	1047	573	241	373	213	1400
ENSMUSG00000030844	Rgs10	3.10185	2.04573	2.34903	0.303307	2.21e-13	2.91e-16	0.218617	5.62e-12	8.97e-15	0.705329	17	19	57	41	134	72	78	111	221	141	623	296	179	191	150	816
ENSMUSG00000029101	Rgs12	4.29135	1.06023	1.38995	0.329726	2.09e-10	7.03e-16	0.0348935	4.1e-09	2.08e-14	0.489978	66	83	246	180	575	126	198	258	548	237	1367	674	543	517	218	1952
ENSMUSG00000052087	Rgs14	1.68748	2.65389	2.79498	0.141095	2.66e-11	6.54e-12	0.663339	5.68e-10	1.37e-10	0.934146	4	13	11	5	33	26	26	48	110	54	264	145	57	66	50	318
ENSMUSG00000002458	Rgs19	3.22295	2.3947	2.67636	0.281654	5.25e-19	2.28e-22	0.217487	1.85e-17	9.61e-21	0.705329	18	30	44	19	111	114	66	117	261	131	689	455	221	246	108	1030
ENSMUSG00000026360	Rgs2	4.37494	2.22392	2.26427	0.0403541	2.97e-33	8.29e-33	0.804271	2.03e-31	5.72e-31	0.987112	46	45	146	79	316	160	250	314	567	372	1663	927	401	545	217	2090
ENSMUSG00000023926	Rhag	1.79774	4.30069	6.72944	2.42874	9.52e-06	1.09e-10	0.00100244	9.6e-05	2e-09	0.0795987	0	1	2	1	4	9	15	13	67	9	113	41	24	45	203	313
ENSMUSG00000020806	Rhbdf2	5.19747	2.03373	1.62403	-0.409703	4.72e-40	4.42e-25	0.00342232	4.06e-38	2.2e-23	0.171258	134	131	208	190	663	373	498	590	1025	723	3209	1410	748	751	245	3154
ENSMUSG00000028825	Rhd	3.03817	2.45375	5.67747	3.22372	0.00532398	2.53e-08	8.84e-05	0.0266421	3.51e-07	0.0140807	1	6	14	3	24	6	31	33	73	12	155	89	24	84	538	735
ENSMUSG00000054364	Rhob	6.03046	1.39605	1.03315	-0.3629	9.89e-21	1.9e-11	0.0114273	3.85e-19	3.78e-10	0.317017	191	336	719	648	1894	718	750	1121	1711	1029	5329	2199	1350	1437	420	5406
ENSMUSG00000002233	Rhoc	4.62607	1.47216	1.23963	-0.23253	7.19e-17	8.94e-12	0.16081	2.29e-15	1.85e-10	0.705329	67	151	198	214	630	295	267	362	641	384	1949	937	432	557	203	2129
ENSMUSG00000029449	Rhof	1.62545	1.73363	2.65385	0.920221	0.00136995	2.55e-06	0.0573734	0.00831667	2.53e-05	0.564992	12	10	14	4	40	19	37	15	69	34	174	130	33	63	85	311
ENSMUSG00000073982	Rhog	5.35246	1.58167	1.51662	-0.0650553	2.81e-20	1.03e-17	0.686777	1.07e-18	3.45e-16	0.943867	124	151	368	315	958	406	475	499	1064	720	3164	1428	705	924	479	3536
ENSMUSG00000029204	Rhoh	2.39514	3.28251	3.75677	0.474253	1.46e-16	2.47e-20	0.129767	4.53e-15	9.35e-19	0.692222	5	6	14	8	33	50	48	71	183	39	391	200	121	128	102	551
ENSMUSG00000032890	Rims3	2.83419	2.13532	2.0551	-0.0802213	2.13e-17	1.4e-15	0.712441	6.96e-16	4.05e-14	0.954468	18	10	49	43	120	49	103	107	195	137	591	309	172	158	62	701
ENSMUSG00000051735	Rinl	3.79624	2.9667	3.16542	0.198722	1.75e-36	1.42e-39	0.300921	1.31e-34	1.27e-37	0.705329	20	27	50	21	118	119	170	179	415	211	1094	632	305	314	196	1447
ENSMUSG00000041135	Ripk2	4.04259	1.71692	1.82459	0.107671	1.57e-17	1.3e-18	0.555975	5.15e-16	4.55e-17	0.883868	45	62	116	111	334	103	144	301	426	307	1281	600	439	507	133	1679
ENSMUSG00000022221	Ripk3	3.95622	3.00016	2.8699	-0.130251	2.6e-42	1.85e-37	0.477713	2.4e-40	1.53e-35	0.837057	8	26	71	49	154	186	177	232	486	256	1337	718	309	349	154	1530
ENSMUSG00000036006	Ripor2	2.43895	1.51034	2.56268	1.05233	0.000164681	9.26e-10	0.00400779	0.00126077	1.54e-08	0.184825	9	19	37	24	89	36	31	60	92	63	282	219	96	106	149	570
ENSMUSG00000036368	Rmdn2	5.34697	-0.905827	-1.05168	-0.145852	3.85e-08	1.92e-09	0.381544	5.69e-07	3.06e-08	0.765192	473	616	1446	1061	3596	209	270	409	920	454	2262	969	823	618	132	2542
ENSMUSG00000037991	Rmi2	1.42661	5.59915	5.25691	-0.342243	3.69e-23	1.02e-19	0.317751	1.59e-21	3.76e-18	0.707003	1	2	1	0	4	31	58	45	56	42	232	88	43	72	30	233
ENSMUSG00000021880	Rnase6	2.11636	3.97598	4.50344	0.527462	3.2e-14	4.51e-17	0.17848	8.63e-13	1.46e-15	0.705329	3	7	2	3	15	34	39	51	142	54	320	184	61	86	105	436
ENSMUSG00000021932	Rnaseh2b	2.98969	0.660679	1.16518	0.504498	0.00565218	2.16e-06	0.0256259	0.0280073	2.17e-05	0.44098	34	50	91	90	265	54	64	96	173	95	482	311	169	161	123	764
ENSMUSG00000066800	Rnasel	3.32208	1.24998	1.35016	0.10018	1.67e-07	4.31e-08	0.654108	2.25e-06	5.78e-07	0.929301	23	44	84	128	279	92	100	133	300	123	748	432	214	204	107	957
ENSMUSG00000039328	Rnf122	1.14667	2.13968	2.23332	0.0936427	2e-07	1.13e-07	0.788861	2.65e-06	1.4e-06	0.982998	5	3	21	6	35	22	27	22	72	32	175	57	56	53	33	199
ENSMUSG00000033107	Rnf125	6.07017	-0.206794	-1.13451	-0.927714	0.400012	1.59e-05	0.000223062	0.596634	0.000136459	0.0272438	902	877	1439	1359	4577	531	684	857	1983	918	4973	1399	1174	846	94	3513
ENSMUSG00000038068	Rnf144b	5.67211	-0.466087	-1.06663	-0.600545	0.00109585	2.6e-12	3.74e-05	0.00681518	5.72e-11	0.00758367	515	777	1511	1178	3981	377	495	592	1155	649	3268	1236	742	747	146	2871
ENSMUSG00000019189	Rnf145	5.46239	0.690381	1.02578	0.335403	3.58e-07	3.36e-13	0.0102677	4.56e-06	7.96e-12	0.303075	226	275	557	470	1528	316	471	517	965	537	2806	1938	1003	920	483	4344
ENSMUSG00000052949	Rnf157	1.56984	1.31271	1.46545	0.152746	0.000120036	2.46e-05	0.618274	0.00094844	0.000202475	0.913343	8	21	29	16	74	30	30	42	48	50	200	154	59	60	29	302
ENSMUSG00000028793	Rnf19b	6.79025	1.37434	1.76707	0.392734	3.01e-27	1.33e-40	0.00108278	1.55e-25	1.25e-38	0.0833174	437	475	838	679	2429	980	1042	1118	2903	1528	7571	4580	3224	3167	1092	12063
ENSMUSG00000070327	Rnf213	7.37817	1.16513	1.2105	0.0453783	5.72e-14	5.69e-14	0.762106	1.52e-12	1.44e-12	0.973335	741	976	1421	1476	4614	1292	1848	2081	4651	2661	12533	6693	4329	4731	936	16689
ENSMUSG00000022120	Rnf219	1.08978	1.33889	1.78976	0.450867	0.000112061	2.78e-07	0.130187	0.000893514	3.25e-06	0.692222	5	10	25	10	50	11	17	28	68	28	152	86	58	65	25	234
ENSMUSG00000052516	Robo2	2.35496	1.02586	1.15686	0.131001	0.000573547	0.000154973	0.635182	0.00385449	0.00107767	0.921785	26	37	44	43	150	28	57	56	172	82	395	245	140	146	19	550
ENSMUSG00000028884	Rpa2	3.38572	0.386086	1.0523	0.666216	0.159742	0.000243463	0.0126924	0.36321	0.00161956	0.330426	47	63	147	142	399	54	87	93	241	130	605	362	206	189	197	954
ENSMUSG00000053604	Rpia	3.45237	0.373071	1.11312	0.74005	0.270706	0.00175488	0.0256832	0.480263	0.00945411	0.441079	44	100	148	103	395	86	77	85	240	108	596	318	137	242	239	936
ENSMUSG00000065952	Rps23rg1	1.79937	-1.32004	-1.6041	-0.284062	7.25e-05	6.2e-06	0.415313	0.000606111	5.72e-05	0.792945	33	71	172	103	379	20	29	40	50	19	158	33	64	42	16	155
ENSMUSG00000021180	Rps6ka5	1.1764	0.514663	1.03151	0.516843	0.142421	0.00371692	0.113534	0.337151	0.0182796	0.676042	10	18	29	24	81	15	10	23	44	43	135	77	49	62	31	219
ENSMUSG00000024830	Rps6kb2	4.84524	0.643804	1.04277	0.398962	0.0037892	7.51e-06	0.0657924	0.0198943	6.84e-05	0.591885	140	177	431	274	1022	193	305	277	684	362	1821	913	622	479	472	2486
ENSMUSG00000030978	Rrm1	4.49028	0.686915	1.14079	0.453871	0.00304065	2.52e-06	0.0435661	0.0164675	2.5e-05	0.530957	111	154	268	203	736	190	197	229	470	271	1357	728	416	438	388	1970
ENSMUSG00000020649	Rrm2	3.8365	2.15038	3.56982	1.41944	7.57e-06	5.56e-12	0.0012671	7.76e-05	1.18e-10	0.0929335	11	28	53	43	135	93	111	108	236	98	646	382	205	243	550	1380
ENSMUSG00000020641	Rsad2	4.40292	0.989087	1.43236	0.443268	0.00047453	1.34e-06	0.103941	0.00325276	1.39e-05	0.663544	91	109	149	225	574	156	193	249	472	276	1346	669	286	491	399	1845
ENSMUSG00000049191	Rtl5	1.39722	2.34614	2.31273	-0.0334144	1.01e-11	4.17e-11	0.904818	2.23e-10	8e-10	1	5	3	18	12	38	24	29	37	84	48	222	131	47	66	25	269
ENSMUSG00000033355	Rtp4	5.73877	1.37239	1.40868	0.0362877	8.56e-25	1.72e-24	0.772623	3.93e-23	8.16e-23	0.977486	230	221	482	407	1340	417	560	829	1320	891	4017	1879	1449	1289	453	5070
ENSMUSG00000034959	Rubcnl	1.1182	1.38109	2.05928	0.678186	0.00336623	2.05e-05	0.108598	0.0179582	0.000171757	0.667003	10	3	23	8	44	23	12	10	63	29	137	83	54	46	42	225
ENSMUSG00000022952	Runx1	2.32578	4.49949	4.56801	0.0685178	1.23e-38	4.94e-39	0.759073	9.89e-37	4.34e-37	0.971942	2	1	5	8	16	39	67	76	159	91	432	265	118	137	47	567
ENSMUSG00000070691	Runx3	1.62495	2.61851	2.73158	0.113072	1.36e-09	7.01e-10	0.755388	2.43e-08	1.18e-08	0.970766	1	9	18	8	36	12	25	58	108	63	266	145	57	61	46	309
ENSMUSG00000027907	S100a11	4.10913	1.76647	1.87154	0.105069	3.68e-15	6.76e-16	0.610098	1.06e-13	2.01e-14	0.909722	45	71	115	99	330	156	226	204	422	265	1273	664	287	364	252	1567
ENSMUSG00000001025	S100a6	2.65987	2.4522	2.72456	0.272357	1.91e-11	4.23e-13	0.386734	4.15e-10	9.94e-12	0.770871	18	11	24	17	70	59	60	102	154	82	457	220	91	155	119	585
ENSMUSG00000056054	S100a8	4.66723	3.67468	4.80222	1.12754	8.33e-11	1.97e-15	0.0193142	1.71e-09	5.68e-14	0.404	1	31	48	21	101	228	175	118	745	217	1483	1285	228	650	755	2918
ENSMUSG00000056071	S100a9	5.31762	3.72875	4.89876	1.17001	2.22e-14	7.07e-21	0.00479777	6.02e-13	2.77e-19	0.201632	13	39	61	29	142	312	305	178	1043	417	2255	1918	351	988	1244	4501
ENSMUSG00000044199	S1pr4	1.24772	2.72547	3.53639	0.810922	3.08e-07	8.18e-11	0.0576544	3.96e-06	1.52e-09	0.565774	2	7	7	2	18	20	22	19	72	18	151	80	43	65	60	248
ENSMUSG00000074115	Saa1	9.026	3.61157	3.09696	-0.514608	2.74e-50	1.07e-37	0.0154193	3.34e-48	8.96e-36	0.366704	817	580	1021	896	3314	5349	9501	6735	16906	11917	50408	19923	9241	12473	3706	45343
ENSMUSG00000057465	Saa2	8.24594	4.16032	3.58779	-0.572526	4.02e-36	8.7e-28	0.0428668	2.97e-34	4.87e-26	0.527944	429	227	310	275	1241	3716	5273	3604	9350	7615	29558	11382	5233	7165	2155	25935
ENSMUSG00000040026	Saa3	6.11211	5.00801	4.55069	-0.457324	7.14e-75	1.93e-62	0.0333639	2.08e-72	4.41e-60	0.481562	21	59	42	52	174	1025	1142	844	2092	1356	6459	2986	1069	1589	588	6232
ENSMUSG00000048279	Sacs	1.24432	1.57761	2.23951	0.661904	0.000186271	1.9e-07	0.0722601	0.00140552	2.28e-06	0.613934	2	10	6	25	43	16	22	24	75	21	158	117	53	75	34	279
ENSMUSG00000079003	Samd1	3.43504	0.945889	1.03826	0.0923708	0.000402725	0.000186462	0.719607	0.00280207	0.00127239	0.958214	36	77	134	103	350	111	115	123	217	157	723	292	176	217	164	849
ENSMUSG00000047181	Samd14	2.19576	1.21846	2.66069	1.44223	0.0312056	1e-05	0.00687526	0.114305	8.93e-05	0.244055	10	16	27	21	74	37	30	17	81	32	197	61	63	95	177	396
ENSMUSG00000021838	Samd4	2.74155	1.03846	1.29858	0.260116	1.14e-05	7.67e-08	0.230414	0.00011326	9.81e-07	0.705329	29	34	64	67	194	53	56	79	169	110	467	337	128	202	50	717
ENSMUSG00000047735	Samd9l	5.29003	1.40013	1.40949	0.00935878	1.64e-21	1.7e-20	0.945836	6.63e-20	6.51e-19	1	179	168	362	250	959	275	414	588	1191	616	3084	1333	846	1016	381	3576
ENSMUSG00000027639	Samhd1	7.53059	2.96502	3.03308	0.0680538	5.65e-79	1.25e-78	0.626029	1.89e-76	4.7e-76	0.918117	255	319	554	523	1651	2079	2277	2185	5469	2881	14891	8409	3845	5102	1968	19324
ENSMUSG00000022876	Samsn1	2.30428	3.35898	4.12546	0.766483	2.59e-12	7.37e-17	0.0430063	6.01e-11	2.35e-15	0.528168	3	12	4	5	24	30	47	42	136	73	328	179	100	114	125	518
ENSMUSG00000031101	Sash3	3.98593	3.13712	3.41074	0.273618	1.79e-22	6.76e-25	0.314319	7.5e-21	3.31e-23	0.705329	21	29	52	13	115	156	160	161	487	267	1231	640	267	397	274	1578
ENSMUSG00000027959	Sass6	1.52147	0.757558	1.07913	0.321572	0.0184037	0.000967455	0.28143	0.075114	0.00555607	0.705329	10	17	40	31	98	32	24	20	72	37	185	125	53	63	36	277
ENSMUSG00000025283	Sat1	6.94432	1.28379	1.31486	0.0310643	1.34e-25	4.99e-25	0.791644	6.45e-24	2.46e-23	0.982998	398	648	1365	973	3384	1127	1238	1640	3491	1828	9324	4791	2568	2975	1165	11499
ENSMUSG00000023927	Satb1	2.28689	2.25859	4.3622	2.10361	6.02e-06	6.89e-17	4.46e-07	6.29e-05	2.21e-15	0.000225862	5	9	3	10	27	17	22	23	71	38	171	171	93	445	84	793
ENSMUSG00000025203	Scd2	4.36595	1.73595	1.57271	-0.163239	1.67e-22	7.08e-18	0.315007	7.05e-21	2.4e-16	0.705329	79	67	132	153	431	243	231	285	546	335	1640	875	402	461	167	1905
ENSMUSG00000057135	Scimp	3.15999	4.12246	3.9387	-0.183759	2.81e-28	2.68e-25	0.530309	1.53e-26	1.36e-23	0.869391	0	5	36	4	45	83	112	139	340	171	845	411	154	261	78	904
ENSMUSG00000019194	Scn1b	4.55636	1.43199	1.38918	-0.0428066	1.62e-27	9.83e-25	0.721067	8.5e-26	4.74e-23	0.958939	78	123	211	173	585	218	267	315	602	398	1800	833	561	536	215	2145
ENSMUSG00000030340	Scnn1a	3.96577	-1.4947	-1.58805	-0.0933516	7.7e-14	7.55e-14	0.64766	2.03e-12	1.89e-12	0.927458	220	380	593	438	1631	61	119	96	253	158	687	273	280	215	40	808
ENSMUSG00000091780	Sco2	3.3817	-1.0065	-1.26451	-0.25801	4.22e-08	8.14e-11	0.174522	6.21e-07	1.51e-09	0.705329	135	136	433	291	995	52	70	101	236	114	573	250	157	134	42	583
ENSMUSG00000016763	Scube1	1.4547	3.61714	3.53989	-0.0772444	3.38e-10	1.31e-09	0.862925	6.47e-09	2.15e-08	1	6	2	1	6	15	26	50	45	68	39	228	192	63	81	4	340
ENSMUSG00000020592	Sdc1	7.90536	-0.500912	-1.00847	-0.507553	4.13e-05	1.12e-14	4.27e-05	0.000365792	3.02e-13	0.00831851	2539	3548	7061	5426	18574	2072	2075	2412	5501	2824	14884	5060	3300	3587	1117	13064
ENSMUSG00000025743	Sdc3	7.96446	2.10084	1.87487	-0.225967	3.57e-44	4.33e-34	0.108904	3.46e-42	3.12e-32	0.668251	599	911	1479	1294	4283	2894	3338	3223	7137	4237	20829	11111	5391	5606	1733	23841
ENSMUSG00000028249	Sdcbp	7.00766	1.21226	1.10339	-0.108864	2.12e-18	1.48e-14	0.416059	7.27e-17	3.91e-13	0.793506	440	751	1374	1235	3800	1262	1367	1733	3632	1939	9933	4764	2240	2844	1237	11085
ENSMUSG00000040127	Sdr9c7	5.45945	-1.22006	-1.88704	-0.666984	8.02e-14	2.67e-26	7.14e-05	2.11e-12	1.42e-24	0.0118313	696	761	1593	1525	4575	199	362	375	982	456	2374	666	600	466	100	1832
ENSMUSG00000003585	Sec14l2	8.74958	-0.830022	-1.06731	-0.237285	7.26e-09	3.49e-12	0.100984	1.18e-07	7.56e-11	0.660899	4908	6592	14178	11382	37060	2592	3586	4123	8101	5077	23479	9725	7882	6153	1743	25503
ENSMUSG00000025165	Sectm1a	3.42627	3.63227	3.41758	-0.214692	1.33e-45	3.36e-39	0.276027	1.36e-43	2.97e-37	0.705329	8	17	14	27	66	133	156	156	339	164	948	429	201	285	103	1018
ENSMUSG00000076437	Selenoh	3.39875	0.711548	1.33984	0.628293	0.00798387	1.61e-06	0.0146489	0.0375167	1.65e-05	0.357024	39	56	151	95	341	85	69	110	224	128	616	315	204	278	190	987
ENSMUSG00000075703	Selenoi	5.84677	-0.698795	-1.03144	-0.332644	2.05e-05	3.65e-09	0.0452395	0.000193489	5.64e-08	0.534858	713	844	1613	1480	4650	352	478	658	1353	574	3415	1523	925	937	163	3548
ENSMUSG00000050989	Selenon	3.16841	1.2887	1.16773	-0.120965	5.67e-08	1.79e-06	0.58317	8.22e-07	1.82e-05	0.896022	44	60	65	64	233	96	101	96	225	164	682	388	186	149	80	803
ENSMUSG00000026581	Sell	3.8437	3.12188	3.77381	0.651928	1.98e-12	3.83e-16	0.0871722	4.65e-11	1.17e-14	0.649445	10	37	29	12	88	137	101	170	334	197	939	557	191	313	364	1425
ENSMUSG00000048163	Selplg	4.84302	3.17665	3.23111	0.0544563	2.86e-39	8.59e-39	0.791913	2.36e-37	7.53e-37	0.982998	35	38	86	67	226	297	280	408	876	512	2373	1110	508	585	459	2662
ENSMUSG00000030539	Sema4b	3.99318	1.49837	1.41536	-0.0830134	7.06e-18	2.64e-15	0.602182	2.38e-16	7.5e-14	0.905856	59	66	110	145	380	155	155	249	432	254	1245	565	354	343	156	1418
ENSMUSG00000026121	Sema4c	2.89345	0.858063	1.10498	0.246919	0.000324472	6.68e-06	0.26822	0.00231156	6.14e-05	0.705329	42	40	79	77	238	38	59	92	210	135	534	383	169	169	59	780
ENSMUSG00000021451	Sema4d	4.12939	4.54221	4.63221	0.0900029	1.19e-74	2.42e-75	0.610525	3.44e-72	8.32e-73	0.909722	6	13	21	14	54	194	202	222	538	302	1458	968	337	464	189	1958
ENSMUSG00000000486	Septin1	3.58235	2.94862	3.50792	0.559299	1.82e-19	2.7e-25	0.0408585	6.65e-18	1.37e-23	0.520187	20	16	18	32	86	116	104	145	245	176	786	539	274	243	237	1293
ENSMUSG00000050379	Septin6	2.6576	2.5055	2.99604	0.490533	9.28e-13	1.05e-16	0.0978912	2.25e-11	3.3e-15	0.657385	9	20	22	13	64	52	35	84	184	100	455	262	160	126	117	665
ENSMUSG00000018398	Septin8	3.60082	1.02757	1.66561	0.638041	0.000152337	3.96e-09	0.0127143	0.00117846	6.1e-08	0.330426	58	58	98	83	297	62	87	117	288	210	764	491	248	263	220	1222
ENSMUSG00000079015	Serpina1c	10.1321	-0.58287	-1.0563	-0.473427	0.00145946	7.03e-08	0.0106894	0.00878052	9.07e-07	0.30904	10090	15088	36520	32146	93844	7592	13539	10675	21906	12784	66496	22813	17228	14144	5744	59929
ENSMUSG00000066361	Serpina3c	3.29852	-1.03169	-1.27749	-0.245792	3.78e-05	1.64e-06	0.339024	0.000336796	1.68e-05	0.725029	112	192	315	277	896	61	121	74	91	105	452	174	152	123	54	503
ENSMUSG00000066363	Serpina3f	5.91289	6.12578	5.93624	-0.189547	1.45e-183	3.98e-169	0.182365	2.09e-179	1.91e-165	0.705329	10	21	32	5	68	657	865	842	2140	1102	5606	2539	1258	1630	570	5997
ENSMUSG00000041481	Serpina3g	7.03152	6.42173	6.37205	-0.049676	1.05e-177	1.1e-171	0.754282	5.06e-174	6.32e-168	0.970233	14	25	46	32	117	1521	1585	1832	4495	2190	11623	5260	2492	3374	1703	12829
ENSMUSG00000041449	Serpina3h	4.30615	1.67241	1.26876	-0.403649	1.66e-25	1.3e-14	0.00603434	7.97e-24	3.47e-13	0.226182	65	98	185	122	470	187	283	305	610	337	1722	774	356	450	114	1694
ENSMUSG00000079014	Serpina3i	2.88509	2.34955	1.98398	-0.365574	9.19e-17	5.85e-12	0.139993	2.88e-15	1.24e-10	0.705329	9	27	53	28	117	93	130	80	212	126	641	315	145	181	41	682
ENSMUSG00000058207	Serpina3k	12.6505	-1.35261	-1.34173	0.0108828	5.8e-08	5.14e-07	0.965157	8.39e-07	5.76e-06	1	77356	150005	215351	186559	629271	20773	55560	53666	111149	52990	294138	137402	126233	84984	22742	371361
ENSMUSG00000079012	Serpina3m	9.17267	-0.962654	-1.07927	-0.116615	1.54e-07	3.73e-08	0.527102	2.08e-06	5.04e-07	0.867969	6488	11568	17648	14088	49792	2753	5828	5055	10310	5630	29576	13161	11528	8155	2277	35121
ENSMUSG00000092075	Serpina4-ps1	4.68089	-5.77467	-4.38414	1.39053	2.29e-27	7.65e-16	0.0035692	1.19e-25	2.26e-14	0.172905	480	2051	920	595	4046	6	21	5	40	30	102	75	129	34	41	279
ENSMUSG00000042842	Serpinb6b	3.13401	2.75107	2.83335	0.0822776	1.48e-26	5.88e-27	0.697688	7.36e-25	3.18e-25	0.948411	14	16	25	34	89	83	111	121	255	130	700	287	181	250	119	837
ENSMUSG00000045827	Serpinb9	4.99633	1.56944	1.67429	0.104849	1.04e-29	9.53e-32	0.408521	6.11e-28	6.3e-30	0.788196	95	126	270	221	712	249	316	444	1049	457	2515	1195	716	888	318	3117
ENSMUSG00000037411	Serpine1	2.64339	3.69473	3.65089	-0.0438451	4e-18	3.19e-17	0.896735	1.36e-16	1.04e-15	1	0	17	8	10	35	45	77	89	192	154	557	284	164	239	25	712
ENSMUSG00000026249	Serpine2	1.32139	2.32522	1.46095	-0.864275	2.8e-08	0.000693412	0.0177248	4.23e-07	0.00413123	0.390088	14	7	8	10	39	36	32	31	91	61	251	85	34	59	7	185
ENSMUSG00000008384	Sertad1	2.78645	1.51271	1.57183	0.0591231	1.22e-09	6.93e-10	0.791038	2.18e-08	1.17e-08	0.982998	23	47	53	30	153	49	76	100	166	131	522	304	169	165	55	693
ENSMUSG00000042272	Sestd1	2.18497	2.10952	1.83904	-0.270476	6.75e-10	1.33e-07	0.367567	1.24e-08	1.64e-06	0.751987	12	16	16	33	77	59	64	54	145	68	390	206	95	131	16	448
ENSMUSG00000037111	Setd7	3.47308	1.64542	1.52821	-0.117207	9.34e-15	2.22e-12	0.542755	2.61e-13	4.91e-11	0.876337	36	38	86	92	252	100	150	127	326	201	904	537	232	261	69	1099
ENSMUSG00000025212	Sfxn3	1.90639	1.30245	1.54935	0.246899	1.36e-06	1.23e-08	0.294633	1.6e-05	1.78e-07	0.705329	11	22	34	27	94	26	42	43	97	63	271	167	97	118	25	407
ENSMUSG00000029156	Sgcb	2.62832	1.61846	1.86128	0.242817	4.56e-11	1.04e-13	0.256677	9.58e-10	2.58e-12	0.705329	27	21	50	25	123	43	70	74	159	104	450	280	141	163	65	649
ENSMUSG00000017868	Sgk2	5.1824	-0.605221	-1.31109	-0.705873	0.00283489	1.96e-09	0.000687917	0.0155024	3.11e-08	0.0604528	317	487	1298	1130	3232	137	309	500	819	616	2381	701	437	479	142	1759
ENSMUSG00000028071	Sh2d2a	2.15198	4.33747	4.58916	0.251693	8.52e-22	1.54e-23	0.428172	3.48e-20	6.91e-22	0.802454	4	3	5	2	14	45	53	55	151	50	354	224	65	104	76	469
ENSMUSG00000028843	Sh3bgrl3	4.53321	2.08618	2.47858	0.392403	6.05e-18	4.81e-23	0.0728447	2.04e-16	2.1e-21	0.616187	55	50	125	103	333	217	245	257	586	306	1611	863	485	490	421	2259
ENSMUSG00000022436	Sh3bp1	1.83901	1.92874	2.47464	0.545899	1.42e-07	3.45e-11	0.0811551	1.94e-06	6.67e-10	0.63116	8	13	19	12	52	23	54	38	71	40	226	171	75	78	63	387
ENSMUSG00000036206	Sh3bp4	1.26259	1.28672	1.38599	0.0992697	0.000333869	0.000152082	0.756358	0.00237323	0.00106038	0.970969	16	7	29	10	62	16	27	33	81	30	187	80	65	76	16	237
ENSMUSG00000040990	Sh3kbp1	3.67872	2.22176	2.77474	0.552982	1.42e-14	1.9e-20	0.0303094	3.9e-13	7.25e-19	0.469817	12	49	52	45	158	95	123	131	307	207	863	552	255	318	238	1363
ENSMUSG00000040711	Sh3pxd2b	3.02989	2.70742	2.39274	-0.314683	7.77e-16	2.6e-12	0.27547	2.33e-14	5.72e-11	0.705329	26	24	18	18	86	105	92	85	301	167	750	415	149	184	49	797
ENSMUSG00000022322	Shcbp1	1.71847	2.57617	2.83227	0.256099	3.98e-08	4e-09	0.520945	5.88e-07	6.15e-08	0.864439	3	7	4	21	35	46	27	37	80	44	234	100	60	81	61	302
ENSMUSG00000050010	Shisa3	1.1086	1.69148	1.81856	0.127079	0.000234581	0.000102756	0.751328	0.00172754	0.000748503	0.969281	16	6	11	5	38	31	13	31	55	26	156	91	66	60	12	229
ENSMUSG00000025647	Shisa5	6.55237	1.61791	1.70494	0.0870279	2e-25	2.82e-26	0.553119	9.55e-24	1.49e-24	0.882102	279	328	834	625	2066	891	985	1258	2347	1513	6994	3277	2068	2053	1178	8576
ENSMUSG00000018387	Shroom1	4.89259	-1.22498	-1.56968	-0.344701	5.66e-19	1.83e-26	0.0151818	1.99e-17	9.74e-25	0.364364	412	620	1074	838	2944	163	191	223	556	357	1490	538	442	369	98	1447
ENSMUSG00000027322	Siglec1	5.68993	1.51081	1.23017	-0.280644	3.98e-17	2.66e-11	0.100299	1.29e-15	5.22e-10	0.660396	219	237	374	441	1271	463	643	698	1372	1088	4264	2109	1296	1082	254	4741
ENSMUSG00000030474	Siglece	3.71114	2.61236	2.44128	-0.171085	7.84e-39	1.11e-32	0.310475	6.35e-37	7.6e-31	0.705329	11	34	57	62	164	127	184	197	409	214	1131	447	313	285	140	1185
ENSMUSG00000056917	Sipa1	5.05317	1.01698	1.07276	0.0557857	1.91e-07	1.25e-07	0.766923	2.54e-06	1.54e-06	0.974506	174	197	342	281	994	319	383	339	746	526	2313	1250	580	588	419	2837
ENSMUSG00000037902	Sirpa	7.60463	2.31934	2.27524	-0.0440901	4.46e-50	5.89e-46	0.758582	5.32e-48	6.74e-44	0.971621	447	551	965	754	2717	2095	2405	2250	6067	3224	16041	9479	4000	5121	1537	20137
ENSMUSG00000095788	Sirpb1a	1.22465	2.66067	3.24626	0.585589	3.96e-07	1.4e-09	0.166707	5.01e-06	2.28e-08	0.705329	6	5	4	4	19	12	32	28	52	29	153	105	28	55	53	241
ENSMUSG00000020492	Ska2	1.82038	1.05085	1.4645	0.413647	0.00359911	8.6e-05	0.217678	0.019014	0.000636257	0.705329	16	14	45	22	97	21	22	53	105	42	243	120	55	88	62	325
ENSMUSG00000057058	Skap1	1.57008	3.3798	3.60686	0.227059	1.07e-14	4.74e-16	0.489292	2.98e-13	1.43e-14	0.844623	5	2	12	0	19	24	22	50	106	43	245	127	70	72	44	313
ENSMUSG00000054115	Skp2	2.08457	1.29784	1.70691	0.409078	0.00120738	4.01e-05	0.274652	0.0074267	0.000316242	0.705329	11	18	55	20	104	42	52	40	118	27	279	147	72	79	83	381
ENSMUSG00000022372	Sla	4.36114	2.75554	2.95821	0.202679	1.66e-40	3.2e-44	0.247837	1.46e-38	3.45e-42	0.705329	23	28	79	81	211	196	213	264	587	339	1599	840	425	561	283	2109
ENSMUSG00000015316	Slamf1	1.06187	3.41868	3.9383	0.519618	2e-12	6.83e-16	0.135992	4.68e-11	2.03e-14	0.701041	0	2	8	2	12	18	13	24	61	36	152	101	42	63	36	242
ENSMUSG00000015314	Slamf6	2.21216	3.29735	4.03764	0.740288	4.99e-14	2.11e-19	0.030437	1.33e-12	7.61e-18	0.469817	2	6	9	9	26	41	36	32	118	75	302	229	68	139	99	535
ENSMUSG00000038179	Slamf7	3.8598	6.37244	6.10797	-0.264468	4.74e-75	2.98e-67	0.217466	1.39e-72	7.87e-65	0.705329	2	2	8	2	14	215	173	171	492	295	1346	745	265	321	129	1460
ENSMUSG00000053318	Slamf8	4.57173	8.45492	8.23333	-0.221595	6.31e-103	3.3e-95	0.285288	4.33e-100	2.11e-92	0.705329	0	3	2	0	5	345	325	298	854	366	2188	1144	367	622	236	2369
ENSMUSG00000021135	Slc10a1	8.82492	-1.29471	-1.15212	0.14259	5.08e-13	1.71e-09	0.425928	1.26e-11	2.74e-08	0.800635	5318	7110	18154	14451	45033	1849	2799	3876	7554	4674	20752	8817	9879	6895	2019	27610
ENSMUSG00000026177	Slc11a1	5.81332	2.93794	2.78464	-0.153308	3.8e-82	2.11e-71	0.246078	1.42e-79	6.39e-69	0.705329	61	106	205	195	567	656	691	773	1765	983	4868	2513	1161	1434	474	5582
ENSMUSG00000018459	Slc13a3	6.03584	1.76616	1.66998	-0.096181	1.39e-17	4.28e-15	0.621356	4.59e-16	1.19e-13	0.914784	229	300	447	317	1293	616	898	748	2057	1052	5371	3236	1738	1607	292	6873
ENSMUSG00000059336	Slc14a1	1.62181	2.83183	4.19	1.35816	1.57e-06	6.63e-12	0.00421187	1.83e-05	1.39e-10	0.18764	5	4	3	4	16	20	25	19	53	28	145	91	51	70	109	321
ENSMUSG00000024737	Slc15a3	5.82378	3.10102	2.86809	-0.232935	1.42e-78	1.43e-65	0.100869	4.71e-76	3.58e-63	0.660787	69	111	175	155	510	691	827	826	1680	903	4927	2603	1302	1393	376	5674
ENSMUSG00000040938	Slc16a11	4.16121	-1.25681	-1.38131	-0.1245	5.05e-11	9.61e-12	0.523273	1.06e-09	1.98e-10	0.865343	295	287	588	542	1712	120	136	101	261	194	812	396	319	221	58	994
ENSMUSG00000025161	Slc16a3	3.08621	4.95688	4.63242	-0.324462	9.15e-35	7.15e-30	0.257997	6.47e-33	4.37e-28	0.705329	6	6	7	2	21	137	115	88	304	143	787	426	109	221	71	827
ENSMUSG00000037762	Slc16a9	2.72819	1.68037	1.72776	0.0473923	8.65e-12	6.56e-12	0.826773	1.93e-10	1.37e-10	0.992458	27	23	41	44	135	57	72	76	240	96	541	316	138	182	49	685
ENSMUSG00000019935	Slc17a8	3.95728	-0.746134	-1.47907	-0.732936	0.000891686	1.12e-09	0.00160144	0.00569454	1.85e-08	0.108893	159	297	535	406	1397	66	156	229	266	209	926	192	250	199	49	690
ENSMUSG00000005360	Slc1a3	2.83049	5.63154	5.5047	-0.126838	7e-43	5.94e-40	0.626295	6.64e-41	5.4e-38	0.918226	1	0	2	8	11	88	56	116	323	107	690	369	180	176	52	777
ENSMUSG00000001918	Slc1a5	3.04315	1.91057	3.10819	1.19762	3.13e-05	1.72e-10	0.00404	0.000283922	3.1e-09	0.185428	19	25	29	15	88	50	49	73	201	70	443	275	138	143	270	826
ENSMUSG00000027397	Slc20a1	5.45791	1.00375	1.51813	0.514378	2.3e-11	2.82e-22	0.000315211	4.92e-10	1.18e-20	0.03563	167	219	508	328	1222	278	348	574	1023	604	2827	1537	1265	1203	554	4559
ENSMUSG00000053303	Slc22a26	6.2985	-1.64937	-1.82227	-0.172904	3.28e-13	9.37e-14	0.446063	8.23e-12	2.33e-12	0.81785	1690	1434	3066	2232	8422	226	268	672	1692	779	3637	1252	1060	1015	255	3582
ENSMUSG00000052562	Slc22a30	6.83172	-1.24244	-1.25429	-0.0118551	8.27e-17	3.37e-15	0.936985	2.61e-15	9.44e-14	1	1279	2086	4196	3652	11213	492	830	1001	1993	1087	5403	2677	2043	1717	398	6835
ENSMUSG00000046329	Slc25a23	7.82642	-0.863218	-1.0543	-0.191085	5.59e-07	1.05e-08	0.271406	6.98e-06	1.54e-07	0.705329	3017	3727	6425	5656	18825	1318	1995	1901	4152	2762	12128	5584	4528	3342	706	14160
ENSMUSG00000040322	Slc25a24	2.38364	1.28826	1.33688	0.0486183	1.08e-06	7.33e-07	0.839267	1.29e-05	8e-06	0.99533	18	28	59	36	141	52	50	72	162	64	400	281	104	120	35	540
ENSMUSG00000022003	Slc25a30	5.84747	-1.30819	-2.28053	-0.97234	2.8e-07	5.27e-16	0.000202832	3.63e-06	1.58e-14	0.0257631	641	2071	2323	1078	6113	304	356	741	902	586	2889	694	466	641	115	1916
ENSMUSG00000032449	Slc25a36	3.41953	1.55901	1.35657	-0.202438	7.1e-13	1.28e-09	0.311274	1.74e-11	2.1e-08	0.705329	33	37	92	103	265	86	145	135	307	210	883	476	196	203	91	966
ENSMUSG00000034248	Slc25a37	5.97837	0.526909	1.51735	0.990445	0.0787468	1.96e-06	0.000787305	0.225905	1.99e-05	0.0652105	238	358	719	654	1969	362	565	474	1085	662	3148	1782	1193	1216	1577	5768
ENSMUSG00000031633	Slc25a4	4.72869	1.85623	1.99596	0.13973	7.4e-28	3.02e-30	0.362528	3.95e-26	1.89e-28	0.748424	67	97	207	113	484	263	280	336	722	392	1993	1160	551	608	317	2636
ENSMUSG00000034320	Slc26a2	3.13687	1.00334	1.22615	0.222815	4.72e-05	1.33e-06	0.332887	0.000412258	1.38e-05	0.720012	42	59	89	68	258	60	94	83	267	139	643	461	223	254	40	978
ENSMUSG00000027219	Slc28a2	2.59673	4.57526	4.29953	-0.275731	5.17e-38	1.23e-32	0.260167	4.07e-36	8.41e-31	0.705329	3	3	5	9	20	84	73	96	199	102	554	295	96	149	53	593
ENSMUSG00000020100	Slc29a3	3.66207	1.44731	1.38326	-0.0640455	9.83e-11	1.74e-09	0.756567	1.99e-09	2.78e-08	0.970982	52	68	100	86	306	118	138	152	370	227	1005	639	265	340	58	1302
ENSMUSG00000028645	Slc2a1	4.60717	2.10108	1.86959	-0.231493	7.12e-24	1.94e-18	0.221317	3.18e-22	6.72e-17	0.705329	77	99	113	105	394	286	342	250	889	351	2118	989	457	617	184	2247
ENSMUSG00000003153	Slc2a3	2.30768	3.17423	3.5946	0.420374	2.96e-10	4.29e-12	0.312582	5.69e-09	9.22e-11	0.705329	1	17	7	7	32	54	31	29	172	94	380	194	79	148	91	512
ENSMUSG00000036067	Slc2a6	3.05042	6.57591	6.62927	0.0533544	1.02e-50	1.75e-50	0.831729	1.27e-48	2.41e-48	0.993689	1	1	2	2	6	88	100	97	259	169	713	459	128	298	71	956
ENSMUSG00000026614	Slc30a10	5.62547	-1.14543	-2.18902	-1.04359	1.59e-07	1.04e-19	3.75e-06	2.15e-06	3.83e-18	0.00130378	879	1102	1683	1267	4931	228	412	575	1186	437	2838	816	480	450	62	1808
ENSMUSG00000066152	Slc31a2	4.81801	1.16732	1.10945	-0.0578693	7.88e-13	4.37e-11	0.707808	1.92e-11	8.37e-10	0.95229	156	132	313	208	809	282	353	300	745	424	2104	1062	534	733	225	2554
ENSMUSG00000024036	Slc37a1	3.12947	1.98411	2.22679	0.242679	3.85e-17	1.95e-20	0.23071	1.25e-15	7.4e-19	0.705329	26	33	54	25	138	79	76	130	208	148	641	366	238	283	73	960
ENSMUSG00000032122	Slc37a2	3.3934	1.56555	1.48828	-0.0772631	8.43e-15	5.71e-13	0.67092	2.37e-13	1.33e-11	0.937232	36	48	94	66	244	116	129	123	304	155	827	503	236	225	71	1035
ENSMUSG00000023169	Slc38a1	2.83432	2.90582	3.25554	0.349724	1.01e-20	1.42e-24	0.163205	3.93e-19	6.76e-23	0.705329	10	13	14	22	59	37	82	79	224	136	558	353	146	192	103	794
ENSMUSG00000024270	Slc39a6	2.52178	1.52613	1.49585	-0.0302709	7.8e-08	2.94e-07	0.906236	1.1e-06	3.42e-06	1	16	46	43	24	129	38	74	72	190	94	468	249	115	151	44	559
ENSMUSG00000013275	Slc41a1	3.32269	1.04007	1.47619	0.436119	6.85e-08	5.47e-14	0.012839	9.81e-07	1.39e-12	0.332636	37	54	84	99	274	62	104	107	224	159	656	395	296	309	89	1089
ENSMUSG00000034591	Slc41a2	4.85322	1.53761	1.11134	-0.426274	3.81e-16	9.61e-09	0.0169812	1.16e-14	1.41e-07	0.3818	121	128	255	238	742	286	363	547	822	447	2465	1093	612	687	116	2508
ENSMUSG00000030089	Slc41a3	1.89923	2.40266	2.82338	0.420722	1.57e-12	2.3e-16	0.123152	3.73e-11	7.16e-15	0.686406	4	15	11	12	42	33	28	36	117	63	277	189	108	86	48	431
ENSMUSG00000038178	Slc43a2	5.37159	1.66162	1.40187	-0.259757	2.13e-18	6.44e-13	0.146008	7.28e-17	1.49e-11	0.705329	166	212	256	258	892	439	537	491	1308	697	3472	1964	701	945	255	3865
ENSMUSG00000057193	Slc44a2	4.50888	1.25103	1.38759	0.136555	9.85e-14	1.29e-15	0.38495	2.57e-12	3.75e-14	0.769046	95	92	196	215	598	219	227	259	579	347	1631	938	458	512	255	2163
ENSMUSG00000026435	Slc45a3	5.25785	-0.30507	-1.33406	-1.02899	0.0447733	5.04e-16	7.11e-11	0.149646	1.52e-14	1.02e-07	441	525	906	992	2864	405	335	385	1091	516	2732	726	347	409	160	1642
ENSMUSG00000010122	Slc47a1	6.92491	-0.961911	-1.01845	-0.0565392	2.32e-13	3.12e-13	0.669009	5.9e-12	7.43e-12	0.936304	1457	1792	4285	3220	10754	648	911	1111	2243	1359	6272	2607	2335	2039	519	7500
ENSMUSG00000006574	Slc4a1	5.3826	2.96178	5.50556	2.54377	2.81e-05	1.02e-11	8.56e-05	0.000256977	2.08e-10	0.0137123	7	46	36	29	118	132	245	105	500	137	1119	769	242	632	2355	3998
ENSMUSG00000030108	Slc6a13	7.3826	-0.803597	-1.00635	-0.202758	1.91e-10	7.69e-14	0.111638	3.76e-09	1.92e-12	0.674013	1789	2471	5763	4295	14318	1021	1251	1728	3130	2011	9141	3401	2915	2710	785	9811
ENSMUSG00000019558	Slc6a8	2.34223	1.12631	1.03373	-0.0925821	0.000768608	0.0026539	0.767994	0.00498075	0.0135896	0.975432	27	34	41	45	147	39	65	70	138	79	391	321	89	111	15	536
ENSMUSG00000041313	Slc7a1	1.80618	1.90109	2.9669	1.06581	7.24e-05	2.48e-09	0.0110651	0.000605759	3.9e-08	0.313118	10	3	11	18	42	10	36	41	66	37	190	143	60	87	94	384
ENSMUSG00000040010	Slc7a5	2.11909	1.26859	2.02187	0.753282	0.000416144	4.52e-08	0.0207705	0.0028834	6.04e-07	0.415468	14	25	26	21	86	39	39	30	94	47	249	194	86	89	88	457
ENSMUSG00000000958	Slc7a7	4.33125	1.78251	1.70798	-0.0745287	1.52e-31	9.81e-28	0.584886	9.61e-30	5.47e-26	0.897127	53	65	155	144	417	182	228	265	590	372	1637	844	420	470	181	1915
ENSMUSG00000022180	Slc7a8	4.05075	2.31989	2.07043	-0.249452	2.86e-30	1.58e-23	0.160946	1.72e-28	7.08e-22	0.705329	44	43	96	66	249	197	197	228	503	306	1431	817	316	389	102	1624
ENSMUSG00000054640	Slc8a1	3.8454	3.3857	3.36141	-0.0242897	1.09e-45	1.33e-43	0.897776	1.12e-43	1.4e-41	1	18	18	23	40	99	138	198	198	494	222	1250	730	321	441	97	1589
ENSMUSG00000041698	Slco1a1	6.1071	-3.33498	-3.94468	-0.609703	1.38e-07	2.86e-08	0.316026	1.89e-06	3.93e-07	0.705478	989	1861	3724	5690	12264	36	567	120	268	192	1183	40	581	162	112	895
ENSMUSG00000030237	Slco1a4	6.5575	-1.03935	-1.02116	0.0181898	1.57e-06	9.54e-06	0.933271	1.82e-05	8.55e-05	1	1182	1175	3658	2640	8655	426	598	629	2465	1044	5162	2144	2089	1639	292	6164
ENSMUSG00000025790	Slco3a1	2.99798	2.28329	2.32813	0.0448351	1.11e-21	1.05e-21	0.823088	4.52e-20	4.28e-20	0.992235	21	15	34	43	113	75	94	123	257	103	652	399	197	191	65	852
ENSMUSG00000078763	Slfn1	2.35549	3.79109	4.33702	0.545923	1.77e-23	1.72e-29	0.0473312	7.77e-22	1.04e-27	0.540735	2	3	15	3	23	32	48	59	140	93	372	227	112	173	85	597
ENSMUSG00000072620	Slfn2	5.16852	3.19537	3.44719	0.251815	5.34e-48	1.1e-52	0.174208	5.97e-46	1.67e-50	0.705329	44	54	100	59	257	339	425	417	1095	528	2804	1712	619	983	519	3833
ENSMUSG00000000204	Slfn4	2.83833	2.44533	3.20017	0.75484	3.56e-10	2.74e-15	0.0251814	6.82e-09	7.78e-14	0.437165	13	7	27	24	71	63	65	54	158	99	439	335	108	160	168	771
ENSMUSG00000054404	Slfn5	5.41979	1.34113	1.30554	-0.0355962	4.71e-18	3.07e-16	0.807667	1.6e-16	9.46e-15	0.98809	195	205	376	323	1099	408	520	478	1215	674	3295	1901	1000	1088	254	4243
ENSMUSG00000035208	Slfn8	3.76549	2.14834	2.59306	0.444722	3.99e-25	2.2e-34	0.0115903	1.86e-23	1.62e-32	0.319069	46	28	64	39	177	107	142	172	360	173	954	607	345	434	162	1548
ENSMUSG00000069793	Slfn9	3.50366	1.47336	1.68733	0.213977	6.02e-12	1.62e-14	0.269916	1.36e-10	4.26e-13	0.705329	41	49	102	65	257	89	101	169	389	126	874	495	313	351	76	1235
ENSMUSG00000017002	Slpi	3.61495	3.87662	5.88987	2.01326	9.47e-07	1.41e-11	0.00248154	1.14e-05	2.84e-10	0.141359	0	10	12	4	26	75	56	59	155	74	419	211	97	111	660	1079
ENSMUSG00000028312	Smc2	3.71784	1.62526	2.34199	0.716724	7.35e-07	9.91e-12	0.0185309	9.03e-06	2.04e-10	0.396536	25	58	81	60	224	101	95	162	345	123	826	468	212	312	302	1294
ENSMUSG00000034349	Smc4	4.86251	1.15702	1.47357	0.316542	2.68e-06	1.02e-08	0.180217	2.99e-05	1.49e-07	0.705329	104	186	213	235	738	224	308	297	766	402	1997	977	442	640	495	2554
ENSMUSG00000024054	Smchd1	4.37295	0.733439	1.00198	0.268543	0.0002168	1.18e-06	0.158378	0.00160768	1.24e-05	0.705329	152	132	172	200	656	113	201	255	597	274	1440	839	448	466	222	1975
ENSMUSG00000038059	Smim3	1.05626	1.3129	1.1689	-0.144	0.00205875	0.00764025	0.710686	0.0117835	0.0338856	0.953384	17	5	16	15	53	22	14	16	73	47	172	96	31	47	16	190
ENSMUSG00000027333	Smox	3.47556	1.28197	1.99433	0.712358	0.000327452	9.96e-08	0.0344317	0.00233049	1.25e-06	0.487821	43	45	84	55	227	91	105	116	229	103	644	350	184	194	276	1004
ENSMUSG00000031906	Smpd3	3.65372	3.25285	3.41468	0.16183	4.35e-29	9.98e-31	0.493135	2.46e-27	6.39e-29	0.847189	16	24	22	25	87	157	159	163	304	173	956	595	437	410	64	1506
ENSMUSG00000028885	Smpdl3b	1.81647	3.62304	3.85846	0.235418	1.26e-16	3.36e-18	0.475235	3.94e-15	1.15e-16	0.835526	0	3	12	5	20	53	48	33	77	41	252	176	71	98	45	390
ENSMUSG00000071708	Sms	2.9498	0.608046	1.01036	0.402318	0.0169274	0.000126774	0.0992168	0.0700523	0.000903597	0.658589	37	44	140	64	285	49	71	89	198	88	495	284	150	160	115	709
ENSMUSG00000025889	Snca	3.25354	1.66332	4.29516	2.63184	0.0192626	8.62e-08	0.000109388	0.0778716	1.1e-06	0.0166219	6	25	14	13	58	29	46	13	106	46	240	190	66	98	542	896
ENSMUSG00000047793	Sned1	3.75776	-1.39624	-1.34716	0.0490821	4.89e-08	6.69e-07	0.849146	7.16e-07	7.36e-06	0.997195	236	222	519	361	1338	43	98	101	282	113	637	336	288	185	25	834
ENSMUSG00000037972	Snn	3.54574	2.48698	2.92798	0.441004	9.44e-20	2.5e-25	0.0602056	3.48e-18	1.28e-23	0.573716	19	17	43	49	128	117	112	119	316	158	822	564	233	268	197	1262
ENSMUSG00000038301	Snx10	6.16145	1.77652	1.71531	-0.0612084	1.01e-31	4.31e-28	0.666258	6.4e-30	2.45e-26	0.935331	134	302	653	442	1531	689	780	1087	2074	1119	5749	2570	1564	1959	626	6719
ENSMUSG00000031662	Snx20	3.15765	3.90436	4.31148	0.407118	9.29e-25	1.69e-28	0.167303	4.25e-23	9.84e-27	0.705329	5	4	20	10	39	99	104	90	219	121	633	370	157	204	181	912
ENSMUSG00000027423	Snx5	6.82711	0.972818	1.02752	0.0547002	1.42e-14	5.61e-15	0.655417	3.9e-13	1.55e-13	0.930091	474	716	1391	1085	3666	976	1068	1396	3196	1711	8347	4370	2147	2592	1131	10240
ENSMUSG00000026600	Soat1	5.18496	2.7724	2.51956	-0.252832	1.83e-53	5.15e-43	0.108617	2.59e-51	5.3e-41	0.667003	42	66	179	145	432	431	465	452	1221	686	3255	1628	692	911	274	3505
ENSMUSG00000038037	Socs1	4.71551	6.96168	7.08532	0.123646	2.52e-118	6.3e-120	0.481025	2.43e-115	7.89e-117	0.839487	0	2	6	7	15	329	308	351	705	418	2111	1326	531	718	323	2898
ENSMUSG00000020027	Socs2	4.21593	-1.71877	-1.48439	0.234388	1.77e-06	0.000105656	0.513234	2.03e-05	0.000766723	0.860285	305	613	606	291	1815	57	26	189	247	210	729	386	323	282	62	1053
ENSMUSG00000053113	Socs3	4.75722	2.73332	3.08333	0.350014	7.36e-40	1.17e-47	0.0475602	6.26e-38	1.46e-45	0.541562	45	37	99	81	262	289	271	298	704	415	1977	1650	815	807	184	3456
ENSMUSG00000055485	Soga1	1.66959	1.41334	1.18728	-0.226064	4.42e-05	0.000817039	0.472878	0.00038906	0.00478763	0.834011	14	18	24	26	82	27	60	31	110	37	265	156	74	57	15	302
ENSMUSG00000049313	Sorl1	3.17514	3.88223	4.21134	0.329108	3.09e-33	1.81e-37	0.170604	2.11e-31	1.5e-35	0.705329	9	10	8	11	38	70	95	106	269	164	704	452	204	187	147	990
ENSMUSG00000068747	Sort1	3.60831	2.10551	2.27707	0.171565	7.32e-19	7.49e-21	0.409344	2.54e-17	2.93e-19	0.788804	38	24	51	69	182	125	152	128	317	189	911	685	273	302	105	1365
ENSMUSG00000045314	Sowahb	2.60281	-0.947364	-1.02311	-0.0757419	0.000847475	0.000620632	0.792753	0.0054344	0.00375585	0.982998	75	117	129	185	506	28	28	78	136	61	331	141	93	135	17	386
ENSMUSG00000098188	Sowahc	3.8372	2.02635	1.90532	-0.121035	4.9e-27	4.08e-23	0.462697	2.49e-25	1.79e-21	0.827447	44	47	78	79	248	136	175	220	474	207	1212	597	364	382	82	1425
ENSMUSG00000026222	Sp100	5.11868	1.40598	1.77352	0.367538	7.25e-16	1.19e-22	0.0243028	2.18e-14	5.07e-21	0.437163	121	111	278	274	784	251	358	424	868	491	2392	1321	762	879	493	3455
ENSMUSG00000070034	Sp110	4.41222	3.20412	3.46812	0.263996	1.26e-52	1.21e-58	0.120023	1.73e-50	2.35e-56	0.679355	26	26	44	55	151	194	225	263	670	322	1674	919	470	558	309	2256
ENSMUSG00000070031	Sp140	4.86702	2.68173	2.7699	0.0881709	2.47e-52	3.89e-53	0.558315	3.36e-50	6.09e-51	0.885246	52	60	124	77	313	250	344	378	879	521	2372	1160	580	800	362	2902
ENSMUSG00000002055	Spag5	1.84975	2.17055	3.07787	0.907321	0.000557446	3.06e-06	0.105329	0.00375856	2.99e-05	0.663784	1	23	4	7	35	37	28	26	76	34	201	144	37	76	103	360
ENSMUSG00000034401	Spata6	1.34885	1.09694	1.6775	0.580558	0.00175149	2.39e-06	0.0639784	0.0102383	2.37e-05	0.586035	6	13	27	20	66	9	18	38	65	37	167	101	81	54	38	274
ENSMUSG00000038305	Spats2l	3.76835	1.19023	1.30385	0.113616	8.74e-09	9.26e-10	0.556653	1.41e-07	1.54e-08	0.884459	55	62	126	136	379	129	133	236	328	143	969	475	349	414	99	1337
ENSMUSG00000005233	Spc25	3.02799	1.31028	1.47915	0.168867	5.13e-05	1.01e-05	0.579449	0.000443912	9.03e-05	0.895015	17	70	71	41	199	93	91	105	153	97	539	235	181	164	121	701
ENSMUSG00000042331	Specc1	2.30016	1.49611	2.87487	1.37876	0.00190257	1.59e-08	0.00183752	0.0109965	2.27e-07	0.117439	7	18	26	18	69	36	31	27	84	44	222	194	58	101	165	518
ENSMUSG00000026207	Speg	1.29815	2.32379	1.93118	-0.392611	4.05e-07	3.83e-05	0.324858	5.12e-06	0.000303428	0.712881	1	19	13	4	37	17	44	46	55	52	214	104	57	41	17	219
ENSMUSG00000002111	Spi1	5.68068	3.2675	3.22004	-0.047456	8.43e-64	9.07e-60	0.774418	1.74e-61	1.87e-57	0.978085	33	80	175	124	412	636	672	637	1409	859	4213	2395	1052	1224	538	5209
ENSMUSG00000008193	Spib	1.73847	2.402	4.05312	1.65112	0.000604907	6.08e-08	0.00699729	0.00404638	7.93e-07	0.245475	2	7	8	5	22	14	19	27	58	25	143	47	44	34	159	284
ENSMUSG00000004359	Spic	3.91182	2.65758	3.16181	0.504234	5.17e-19	1.6e-24	0.051837	1.83e-17	7.62e-23	0.555877	10	31	63	46	150	107	152	172	464	200	1095	644	307	308	303	1562
ENSMUSG00000024533	Spire1	1.80563	1.15747	2.74845	1.59098	0.0500803	1.27e-05	0.00413418	0.162029	0.000111516	0.186625	6	14	14	20	54	12	19	11	77	40	159	79	44	56	142	321
ENSMUSG00000051457	Spn	3.54211	3.5742	4.19591	0.621707	9.02e-25	1.13e-31	0.0239235	4.13e-23	7.47e-30	0.437163	9	21	13	10	53	103	94	137	283	169	786	503	246	299	238	1286
ENSMUSG00000038156	Spon1	1.94354	3.84118	3.70592	-0.135259	1.25e-20	8.59e-19	0.654672	4.83e-19	3.02e-17	0.929658	6	2	6	6	20	37	35	69	137	79	357	236	81	103	18	438
ENSMUSG00000046997	Spsb4	2.53217	-1.12076	-1.49039	-0.369626	5.57e-05	5.31e-07	0.199929	0.000477904	5.93e-06	0.705329	82	75	218	203	578	24	52	62	90	65	293	65	89	105	18	277
ENSMUSG00000026532	Spta1	2.97163	2.82064	5.05837	2.23773	9.33e-05	2.42e-10	0.000455948	0.00075994	4.29e-09	0.0453181	2	10	16	2	30	32	50	32	105	25	244	160	59	138	407	764
ENSMUSG00000021061	Sptb	3.15032	1.76319	4.14145	2.37826	0.00863449	3.4e-08	0.000185419	0.0400516	4.63e-07	0.0241833	7	13	42	6	68	30	30	38	97	60	255	206	45	134	471	856
ENSMUSG00000027646	Src	4.46947	2.69471	2.47183	-0.222882	3.97e-27	2.39e-22	0.312006	2.03e-25	1.01e-20	0.705329	25	60	66	110	261	305	288	260	653	378	1884	1109	386	568	152	2215
ENSMUSG00000020077	Srgn	5.52122	2.90433	3.04998	0.145651	3.11e-41	5.64e-43	0.440524	2.82e-39	5.78e-41	0.812599	59	80	174	112	425	528	443	610	1288	714	3583	1785	835	1154	690	4464
ENSMUSG00000031253	Srpx2	1.48094	1.61317	1.52122	-0.0919493	9.67e-07	5.67e-06	0.750824	1.16e-05	5.26e-05	0.969281	9	8	30	19	66	22	38	51	69	42	222	132	63	75	13	283
ENSMUSG00000070003	Ssbp4	4.19372	1.42961	1.45948	0.0298702	1.4e-09	2.25e-09	0.892881	2.48e-08	3.55e-08	1	98	70	140	110	418	203	203	187	462	286	1341	717	353	313	234	1617
ENSMUSG00000079442	St6galnac4	3.95719	2.84301	2.57	-0.27301	2.51e-37	1.15e-29	0.148593	1.94e-35	7e-28	0.705329	28	24	57	58	167	202	209	207	537	224	1379	611	259	343	163	1376
ENSMUSG00000040710	St8sia4	2.34825	2.22257	2.68588	0.463309	8.25e-12	6.92e-16	0.0917389	1.85e-10	2.05e-14	0.653814	5	19	27	15	66	23	53	77	157	65	375	240	107	147	76	570
ENSMUSG00000024776	Stambpl1	1.76114	0.920154	1.09189	0.17174	0.00273963	0.000529073	0.545729	0.015058	0.00325437	0.87781	19	13	35	41	108	26	18	44	99	60	247	104	89	87	34	314
ENSMUSG00000026104	Stat1	6.84339	3.15038	3.23125	0.0808626	2.37e-136	5.91e-137	0.455531	3.8e-133	1.06e-133	0.823781	118	174	334	302	928	1111	1408	1462	3732	1855	9568	5056	2947	3277	1081	12361
ENSMUSG00000012428	Steap4	8.50671	2.13573	1.61728	-0.51845	1.13e-28	9.83e-17	0.00424479	6.29e-27	3.1e-15	0.188071	970	1180	2551	2000	6701	3107	5100	6842	10132	8017	33198	13380	6901	9294	1700	31275
ENSMUSG00000024349	Sting1	4.46004	3.18716	3.1268	-0.0603615	1.03e-62	3.21e-58	0.697314	2e-60	6.17e-56	0.948263	21	37	62	59	179	243	297	257	705	374	1876	1009	441	526	233	2209
ENSMUSG00000020272	Stk10	4.36148	1.38682	1.31868	-0.0681367	7.53e-17	1.48e-14	0.658132	2.39e-15	3.92e-13	0.931042	101	112	152	134	499	169	236	288	547	348	1588	752	411	450	205	1818
ENSMUSG00000026094	Stk17b	4.88718	1.81502	2.03013	0.215112	1.61e-13	1.76e-15	0.347802	4.12e-12	5.08e-14	0.733738	47	132	209	163	551	271	276	381	828	445	2201	1057	525	608	494	2684
ENSMUSG00000031112	Stk26	1.57554	3.48707	4.16372	0.676646	7.36e-10	6.61e-13	0.120083	1.35e-08	1.52e-11	0.679455	3	4	4	3	14	39	15	25	101	23	203	140	38	85	66	329
ENSMUSG00000027030	Stk39	2.82797	1.33479	1.6234	0.28861	3.36e-07	1.55e-09	0.224199	4.31e-06	2.5e-08	0.705329	41	22	56	43	162	62	48	83	212	108	513	250	164	219	78	711
ENSMUSG00000028832	Stmn1	3.56154	1.92965	2.34366	0.414005	2.28e-09	2.75e-12	0.159158	3.94e-08	6.03e-11	0.705329	26	46	52	54	178	105	138	135	292	130	800	425	183	238	244	1090
ENSMUSG00000039232	Stx11	2.34848	3.57746	3.84735	0.269891	4.71e-21	2.81e-23	0.347828	1.87e-19	1.25e-21	0.733738	3	8	11	6	28	42	45	46	189	100	422	235	98	128	81	542
ENSMUSG00000030806	Stx1b	2.30592	-1.4631	-1.96016	-0.497056	0.000149812	2.55e-06	0.208304	0.00116049	2.52e-05	0.705329	109	116	138	133	496	12	34	31	104	66	247	107	67	55	1	230
ENSMUSG00000041488	Stx3	3.86637	1.12366	1.03169	-0.0919667	7.49e-10	4.35e-08	0.593043	1.37e-08	5.83e-07	0.901337	46	89	176	145	456	147	164	175	469	181	1136	574	252	345	125	1296
ENSMUSG00000026797	Stxbp1	2.9623	1.49515	1.46416	-0.0309901	1.69e-07	5.94e-07	0.906347	2.27e-06	6.58e-06	1	21	51	52	59	183	74	114	115	218	78	599	381	201	201	33	816
ENSMUSG00000078799	Sult2a5	5.41825	-1.29745	-1.13851	0.158938	4.78e-10	2.76e-07	0.447876	8.98e-09	3.22e-06	0.819187	611	581	2051	980	4223	224	147	364	730	492	1957	948	787	540	261	2536
ENSMUSG00000070810	Sult2a6	2.77455	-1.00448	-1.11034	-0.105859	0.000591474	0.000334026	0.722457	0.00396665	0.00215893	0.959698	94	74	350	131	649	44	35	42	132	106	359	159	141	80	30	410
ENSMUSG00000030378	Sult2a8	8.5574	-1.56238	-1.48699	0.0753937	5.26e-12	9.06e-10	0.738222	1.2e-10	1.51e-08	0.964749	4293	6215	15967	15873	42348	1054	2722	3276	4980	3552	15584	5871	7351	5056	1575	19853
ENSMUSG00000069668	Sult3a1	2.49714	-3.4735	-4.05606	-0.582559	2.32e-14	2.46e-15	0.216714	6.31e-13	7.02e-14	0.705329	141	113	392	351	997	1	9	28	54	20	112	8	40	17	8	73
ENSMUSG00000000739	Sult5a1	1.02502	-3.10756	-4.11708	-1.00952	5.15e-06	2.44e-07	0.177903	5.46e-05	2.88e-06	0.705329	65	17	68	174	324	0	11	6	8	17	42	3	4	2	9	18
ENSMUSG00000049858	Suox	6.6935	-1.08567	-1.36431	-0.278637	8.13e-20	1.32e-26	0.0212338	3e-18	7.04e-25	0.420758	1348	1636	4064	2946	9994	526	718	942	2216	1105	5507	2114	1510	1434	415	5473
ENSMUSG00000028369	Svep1	2.48811	3.38394	3.42132	0.0373812	3.02e-21	4.41e-21	0.893466	1.21e-19	1.75e-19	1	4	9	13	13	39	63	78	56	202	84	483	301	152	189	23	665
ENSMUSG00000031015	Swap70	4.08831	0.886325	1.34443	0.4581	2.93e-05	1.09e-09	0.023133	0.000267547	1.8e-08	0.432697	75	118	147	144	484	117	132	186	429	240	1104	610	367	374	264	1615
ENSMUSG00000036863	Syde2	1.45317	-1.27305	-1.17985	0.0931989	0.00201752	0.00632487	0.823959	0.0115727	0.0288553	0.992335	57	26	76	91	250	20	8	11	62	31	132	52	75	30	9	166
ENSMUSG00000021457	Syk	5.63168	3.11849	2.97557	-0.142922	3.32e-61	5.49e-54	0.379806	6.21e-59	8.98e-52	0.763853	58	98	144	125	425	593	621	620	1574	875	4283	2096	853	1126	571	4646
ENSMUSG00000030731	Syt3	2.06039	-1.72622	-1.81426	-0.0880412	1.84e-08	2.21e-08	0.782125	2.85e-07	3.09e-07	0.980513	81	74	163	154	472	14	27	12	78	46	177	75	69	50	8	202
ENSMUSG00000030616	Sytl2	1.53139	1.98524	1.82664	-0.158602	1.18e-09	4.68e-08	0.56764	2.12e-08	6.24e-07	0.890193	9	8	25	12	54	16	29	51	109	56	261	123	68	63	23	277
ENSMUSG00000037313	Tacc3	3.01647	1.97907	2.94191	0.962844	1.59e-05	1.18e-09	0.0209035	0.000153752	1.94e-08	0.41737	6	42	35	13	96	56	70	81	183	70	460	317	135	163	222	837
ENSMUSG00000031832	Taf1c	2.08561	0.775737	1.37707	0.601329	0.0120198	1.36e-05	0.0370624	0.0530811	0.00011842	0.503197	15	21	62	35	133	26	41	40	97	52	256	167	64	132	67	430
ENSMUSG00000033450	Tagap	2.37624	2.40262	2.72495	0.322329	9.61e-17	1.9e-20	0.173469	3.01e-15	7.25e-19	0.705329	6	10	34	15	65	39	54	59	175	76	403	241	135	124	70	570
ENSMUSG00000026547	Tagln2	5.34248	1.38312	1.15836	-0.224753	3.07e-13	3.3e-09	0.215669	7.75e-12	5.1e-08	0.705329	155	184	306	441	1086	458	496	580	1007	597	3138	1420	665	779	422	3286
ENSMUSG00000028717	Tal1	2.52653	1.02269	3.25452	2.23184	0.0927453	1.01e-06	0.000145322	0.253225	1.08e-05	0.0200998	9	8	36	25	78	17	32	27	72	27	175	120	46	89	286	541
ENSMUSG00000037321	Tap1	7.50912	2.93188	3.00944	0.0775598	1.13e-127	5.44e-128	0.469092	1.42e-124	8.71e-125	0.831971	244	342	614	477	1677	1741	2157	2424	5664	3036	15022	7660	5201	5057	1613	19531
ENSMUSG00000024339	Tap2	7.19099	1.9521	1.90178	-0.0503173	8.54e-61	9.34e-55	0.648039	1.54e-58	1.57e-52	0.927554	408	452	944	847	2651	1358	1724	2037	4069	2591	11779	5645	3780	3737	1150	14312
ENSMUSG00000024308	Tapbp	8.08083	1.59828	1.55786	-0.0404252	3.25e-38	3.12e-34	0.731329	2.58e-36	2.29e-32	0.962645	933	1069	2298	1811	6111	2610	3305	3341	7469	4390	21115	10771	6392	6476	2236	25875
ENSMUSG00000038213	Tapbpl	6.15987	1.30133	1.40789	0.106557	1.61e-28	5.06e-31	0.336446	8.84e-27	3.27e-29	0.722793	300	329	672	534	1835	603	817	826	1981	1084	5311	2483	1893	1854	639	6869
ENSMUSG00000022241	Tars	7.01335	-0.619294	-1.15673	-0.537436	2.25e-07	1.79e-19	1.02e-05	2.97e-06	6.47e-18	0.0029481	1402	1967	3934	3358	10661	816	1094	1531	2993	1602	8036	2883	1933	1696	476	6988
ENSMUSG00000040247	Tbc1d10c	1.0208	3.29831	3.47377	0.175453	9.07e-11	1.77e-11	0.646755	1.85e-09	3.55e-10	0.926982	1	6	3	3	13	30	15	23	53	31	152	68	40	49	35	192
ENSMUSG00000033083	Tbc1d4	2.39673	0.768752	1.14317	0.374415	0.00563738	6.41e-05	0.151276	0.0279537	0.000486108	0.705329	26	30	76	42	174	30	45	57	161	68	361	253	106	92	71	522
ENSMUSG00000031709	Tbc1d9	4.60428	4.36625	4.14158	-0.224673	4.55e-61	5.71e-54	0.272172	8.41e-59	9.25e-52	0.705329	16	17	19	39	91	305	335	309	782	470	2201	1291	426	673	165	2555
ENSMUSG00000031965	Tbx20	2.1331	1.48626	1.66427	0.178015	0.000274546	7.38e-05	0.634856	0.00199483	0.000553969	0.921562	15	24	29	29	97	28	59	53	146	56	342	237	148	140	5	530
ENSMUSG00000001444	Tbx21	1.81152	4.20344	4.31288	0.109439	1.58e-23	4.47e-24	0.702525	6.95e-22	2.07e-22	0.949773	0	5	2	6	13	36	36	44	116	62	294	151	90	66	52	359
ENSMUSG00000018604	Tbx3	4.66083	-1.06571	-1.08452	-0.018814	3.32e-05	7.13e-05	0.941965	0.000299812	0.000536532	1	421	260	892	698	2271	124	191	176	635	223	1349	514	503	536	60	1613
ENSMUSG00000029925	Tbxas1	4.684	3.23029	3.04682	-0.18347	3.54e-66	3.6e-57	0.237166	7.92e-64	6.65e-55	0.705329	21	37	88	71	217	329	337	320	803	454	2243	1201	549	603	213	2566
ENSMUSG00000099032	Tcf24	3.35843	-2.85274	-2.83505	0.017684	1.08e-27	2.25e-24	0.947123	5.71e-26	1.06e-22	1	246	268	591	402	1507	21	42	29	109	53	254	160	108	58	9	335
ENSMUSG00000000782	Tcf7	2.93931	0.7053	1.2262	0.520904	0.000717727	7.49e-09	0.00691024	0.00469609	1.11e-07	0.244694	30	56	101	64	251	49	69	69	211	92	490	347	192	188	89	816
ENSMUSG00000055799	Tcf7l1	2.1964	-1.26993	-1.36026	-0.0903331	0.000138137	0.000100458	0.789743	0.00107816	0.000732878	0.982998	81	89	126	127	423	29	38	29	85	33	214	142	71	70	3	286
ENSMUSG00000001750	Tcirg1	6.92319	1.3508	1.09656	-0.254235	1.63e-24	8.63e-16	0.0454397	7.45e-23	2.54e-14	0.535687	514	598	1014	1189	3315	1292	1414	1687	3291	1998	9682	4392	2447	2758	852	10449
ENSMUSG00000038593	Tctn1	4.08172	2.11933	2.55685	0.437521	7.55e-20	1.78e-26	0.0333025	2.8e-18	9.5e-25	0.481305	35	55	71	66	227	121	199	204	419	231	1174	739	353	389	286	1767
ENSMUSG00000029386	Tctn2	1.60134	0.681076	1.13086	0.44978	0.0398583	0.000841843	0.146938	0.137392	0.00491499	0.705329	10	19	40	36	105	20	36	32	92	17	197	109	74	74	40	297
ENSMUSG00000037466	Tedc1	1.22657	3.01744	3.52081	0.50337	1.86e-07	2.8e-09	0.282585	2.48e-06	4.38e-08	0.705329	0	8	9	0	17	28	32	21	51	19	151	96	39	56	49	240
ENSMUSG00000024118	Tedc2	4.93737	-0.472451	-1.1609	-0.688448	0.000265028	7.65e-17	2.82e-07	0.00193299	2.43e-15	0.000159311	310	447	938	749	2444	223	324	288	807	393	2035	536	464	355	141	1496
ENSMUSG00000020778	Ten1	2.07398	1.21871	1.47572	0.257012	0.000482623	4.3e-05	0.424738	0.00330295	0.000337238	0.80002	26	19	36	20	101	18	50	56	103	69	296	154	96	66	66	382
ENSMUSG00000031561	Tenm3	4.24242	-0.959645	-1.0816	-0.121954	6.58e-06	1.59e-06	0.571204	6.82e-05	1.64e-05	0.892287	267	278	615	487	1647	139	117	163	346	207	972	447	359	354	41	1201
ENSMUSG00000044468	Tent5c	4.1478	0.851197	1.9238	1.0726	0.0253472	2.03e-06	0.0036954	0.0970003	2.05e-05	0.177167	41	91	200	120	452	122	124	142	380	142	910	607	252	284	515	1658
ENSMUSG00000029552	Tes	2.06856	3.14689	3.29876	0.151877	9.95e-17	1.46e-17	0.61049	3.11e-15	4.84e-16	0.909722	4	6	10	12	32	36	57	46	145	58	342	168	66	103	70	407
ENSMUSG00000090626	Tex9	1.42987	1.39476	1.70263	0.30787	0.000107543	3.89e-06	0.336221	0.000862022	3.72e-05	0.722634	9	15	19	16	59	15	26	40	76	34	191	96	48	60	46	250
ENSMUSG00000026380	Tfcp2l1	2.47581	-1.37468	-1.02626	0.348413	1.48e-07	0.000136249	0.188549	2.01e-06	0.000961618	0.705329	81	122	184	119	506	28	25	41	90	53	237	142	98	130	15	385
ENSMUSG00000029553	Tfec	3.81162	2.76092	2.68613	-0.0747942	3.8e-45	2.57e-41	0.642245	3.82e-43	2.47e-39	0.92527	16	27	67	46	156	168	164	209	433	206	1180	650	321	347	118	1436
ENSMUSG00000029664	Tfpi2	5.81086	-0.634247	-1.06915	-0.434903	4.65e-05	1.26e-10	0.00597992	0.000407303	2.29e-09	0.225633	596	781	1773	1509	4659	345	517	603	1318	658	3441	1351	901	894	159	3305
ENSMUSG00000022797	Tfrc	5.16805	0.927958	1.59181	0.663849	0.0118487	4.36e-05	0.0638514	0.0524457	0.000341596	0.585855	119	335	238	191	883	249	308	273	1032	394	2256	1176	520	594	840	3130
ENSMUSG00000002603	Tgfb1	4.69507	1.61241	1.66003	0.0476217	2.67e-23	2.53e-23	0.748547	1.16e-21	1.12e-21	0.967757	72	144	188	147	551	253	291	294	703	431	1972	1141	532	619	248	2540
ENSMUSG00000032440	Tgfbr2	5.76706	1.42663	1.34985	-0.0767744	5.34e-23	1.34e-19	0.573882	2.29e-21	4.89e-18	0.893222	196	250	465	467	1378	548	575	619	1602	956	4300	2413	1096	1327	393	5229
ENSMUSG00000037820	Tgm2	8.75215	1.68404	1.28294	-0.401096	4.97e-25	1.4e-14	0.0102842	2.3e-23	3.72e-13	0.303101	1378	2278	3168	3075	9899	5358	5666	5803	11886	7293	36006	15230	7764	9832	2956	35782
ENSMUSG00000078922	Tgtp1	7.99707	6.07276	6.17819	0.105433	1.26e-176	2.36e-177	0.505106	5.2e-173	2.27e-173	0.855157	34	75	78	83	270	2062	2839	4211	9443	4163	22718	10009	8020	8561	2190	28780
ENSMUSG00000078921	Tgtp2	7.10952	5.68265	5.67494	-0.00770309	6.27e-172	1.84e-167	0.959212	2.01e-168	6.62e-164	1	14	41	85	70	210	1542	1838	1909	4753	2062	12104	6073	2979	4605	1260	14917
ENSMUSG00000040152	Thbs1	3.55676	4.28619	4.0965	-0.189683	1.97e-35	9.22e-32	0.471446	1.41e-33	6.11e-30	0.833317	6	14	4	21	45	143	164	147	433	196	1083	638	232	349	64	1283
ENSMUSG00000023885	Thbs2	3.19712	2.56127	2.3731	-0.18817	2.08e-16	7.73e-14	0.486782	6.42e-15	1.93e-12	0.843462	26	14	42	33	115	93	91	154	310	172	820	448	220	283	29	980
ENSMUSG00000037731	Themis2	5.69325	3.35017	3.30647	-0.0436966	7.95e-90	2.03e-84	0.754151	3.58e-87	9.46e-82	0.970233	45	48	167	133	393	597	627	678	1611	884	4397	2295	1171	1393	484	5343
ENSMUSG00000032011	Thy1	3.40416	3.92792	3.66026	-0.267661	2.92e-45	3.64e-38	0.204564	2.94e-43	3.1e-36	0.705329	12	9	20	13	54	133	123	123	361	235	975	409	207	212	122	950
ENSMUSG00000056130	Ticam2	1.50263	3.46312	3.05338	-0.409738	1.1e-13	1.22e-10	0.258061	2.85e-12	2.23e-09	0.705329	4	7	7	2	20	33	38	36	125	52	284	157	33	82	12	284
ENSMUSG00000046688	Tifa	5.48464	1.97781	2.10093	0.123123	2.84e-28	6.17e-30	0.452387	1.54e-26	3.79e-28	0.822948	164	122	201	225	712	420	484	604	1317	654	3479	1870	1265	1360	316	4811
ENSMUSG00000049625	Tifab	5.35871	3.47088	3.18204	-0.288833	6.31e-64	8.11e-53	0.0959523	1.31e-61	1.26e-50	0.657385	21	62	100	122	305	500	534	578	1469	721	3802	1906	748	1010	320	3984
ENSMUSG00000055546	Timd4	5.43867	2.16302	2.15824	-0.00477748	2.11e-52	1.12e-49	0.970024	2.88e-50	1.5e-47	1	66	138	299	204	707	345	563	624	1277	744	3553	1827	1100	1099	368	4394
ENSMUSG00000001131	Timp1	2.65285	4.98044	4.65213	-0.328312	4.59e-41	7.34e-35	0.184928	4.13e-39	5.54e-33	0.705329	0	6	3	7	16	78	88	77	196	153	592	301	127	162	40	630
ENSMUSG00000038217	Tlcd2	6.31907	-0.905947	-1.16304	-0.257096	6.24e-10	1.09e-13	0.0832264	1.16e-08	2.69e-12	0.637249	894	1003	2929	2539	7365	482	643	790	1439	909	4263	1666	1413	1123	327	4529
ENSMUSG00000034771	Tle2	3.24312	-1.12993	-1.29584	-0.165916	2.81e-07	2.46e-08	0.461106	3.64e-06	3.42e-07	0.825985	145	194	263	247	849	48	53	99	170	105	475	242	176	105	27	550
ENSMUSG00000032280	Tle3	4.08922	0.730621	1.04447	0.313853	0.000122719	1.13e-07	0.0851464	0.00096752	1.41e-06	0.643046	63	79	200	269	611	130	171	183	417	221	1122	705	426	392	170	1693
ENSMUSG00000070462	Tlnrd1	4.03734	1.56542	1.57598	0.0105534	9.19e-13	2.99e-12	0.958416	2.23e-11	6.51e-11	1	67	93	82	98	340	169	227	183	404	230	1213	645	338	358	175	1516
ENSMUSG00000044827	Tlr1	4.38966	4.09028	4.16858	0.0783073	6.99e-90	1.83e-90	0.599235	3.2e-87	1.05e-87	0.90441	8	23	36	22	89	227	235	266	658	371	1757	1025	467	565	225	2282
ENSMUSG00000051969	Tlr11	1.65918	3.49073	3.55385	0.0631166	9.71e-17	8.06e-17	0.837138	3.04e-15	2.56e-15	0.995138	6	9	2	1	18	27	28	40	120	63	278	150	82	78	31	341
ENSMUSG00000062545	Tlr12	4.52684	2.04267	2.00081	-0.0418646	1.47e-33	7.45e-31	0.780543	1.01e-31	4.78e-29	0.979812	70	60	144	117	391	267	255	267	679	390	1858	921	562	657	165	2305
ENSMUSG00000033777	Tlr13	3.93012	3.33086	3.0463	-0.284563	2.86e-51	9.35e-42	0.109006	3.7e-49	9.2e-40	0.66851	19	24	33	42	118	156	199	257	536	269	1417	764	266	349	117	1496
ENSMUSG00000027995	Tlr2	5.37445	4.51671	4.05959	-0.45712	1.89e-73	1.96e-59	0.0207061	5.29e-71	3.98e-57	0.415043	24	21	62	50	157	316	542	985	1136	1061	4040	1676	896	1065	249	3886
ENSMUSG00000031639	Tlr3	3.65441	1.04795	1.31684	0.268897	7.71e-08	4.93e-11	0.136544	1.09e-06	9.38e-10	0.7014	64	61	122	112	359	70	116	161	352	210	909	591	352	341	83	1367
ENSMUSG00000039005	Tlr4	3.73146	2.1852	1.9996	-0.185595	5.44e-26	4.05e-21	0.30872	2.69e-24	1.61e-19	0.705329	26	36	93	67	222	173	136	184	477	179	1149	538	278	343	100	1259
ENSMUSG00000051498	Tlr6	3.00407	1.4532	1.38094	-0.0722588	6.43e-08	5.81e-07	0.77032	9.24e-07	6.45e-06	0.976674	44	23	66	61	194	80	66	120	296	102	664	393	158	196	50	797
ENSMUSG00000044583	Tlr7	3.1251	2.55877	2.22752	-0.331254	5.84e-37	5.1e-27	0.043507	4.49e-35	2.76e-25	0.530957	21	20	39	34	114	83	117	140	286	165	791	296	197	187	77	757
ENSMUSG00000040522	Tlr8	3.19887	3.47779	3.08703	-0.390756	1.32e-30	8.67e-24	0.10588	8.02e-29	3.97e-22	0.663784	19	8	15	22	64	96	127	126	353	195	897	405	173	265	45	888
ENSMUSG00000045322	Tlr9	1.99786	4.2509	4.40509	0.154191	3.96e-24	2.54e-25	0.58909	1.78e-22	1.3e-23	0.899304	4	4	2	4	14	35	39	43	127	96	340	225	114	127	24	490
ENSMUSG00000038623	Tm6sf1	3.79615	2.37186	2.35499	-0.0168673	1.16e-26	3.55e-25	0.930396	5.79e-25	1.77e-23	1	17	40	71	66	194	168	157	156	433	216	1130	566	246	387	149	1348
ENSMUSG00000025572	Tmc6	4.14544	0.822777	1.04518	0.222401	7.81e-06	4.36e-08	0.20587	7.99e-05	5.84e-07	0.705329	76	123	180	201	580	136	169	185	469	258	1217	599	412	337	228	1576
ENSMUSG00000050106	Tmc8	2.92851	1.31637	1.47859	0.162212	4.66e-08	2.28e-09	0.459765	6.84e-07	3.6e-08	0.825554	38	37	63	44	182	70	89	67	185	127	538	279	181	162	91	713
ENSMUSG00000042066	Tmcc2	3.8555	0.696129	2.4521	1.75597	0.167523	7.61e-06	0.000397231	0.375095	6.92e-05	0.041335	36	60	82	106	284	70	80	83	226	86	545	290	190	177	614	1271
ENSMUSG00000034947	Tmem106a	4.84794	1.14048	1.01997	-0.120507	8.08e-14	9.76e-11	0.405802	2.12e-12	1.8e-09	0.785722	124	157	380	230	891	284	332	312	835	471	2234	1157	552	726	192	2627
ENSMUSG00000050912	Tmem123	6.13502	0.9244	1.00285	0.0784456	1.18e-12	1.22e-13	0.532567	2.83e-11	3e-12	0.870488	295	466	804	736	2301	573	648	844	2032	1061	5158	2501	1425	1594	731	6251
ENSMUSG00000024736	Tmem132a	3.51837	2.2409	2.03246	-0.208435	6.75e-30	6.99e-24	0.217027	3.99e-28	3.21e-22	0.705329	24	42	63	51	180	112	153	149	399	199	1012	460	251	316	72	1099
ENSMUSG00000057137	Tmem140	6.25415	1.40798	1.21738	-0.190598	3.15e-21	2.2e-15	0.180288	1.26e-19	6.31e-14	0.705329	299	277	718	764	2058	725	850	1123	2364	1182	6244	2529	1722	2022	506	6779
ENSMUSG00000055912	Tmem150a	6.26576	-0.792493	-1.15123	-0.358741	2.94e-09	7.29e-16	0.00823025	5.05e-08	2.16e-14	0.269885	749	1148	2911	2085	6893	532	722	668	1510	868	4300	1697	1209	1055	324	4285
ENSMUSG00000056498	Tmem154	1.15822	3.84148	4.1813	0.339828	9.54e-12	2.41e-13	0.39983	2.12e-10	5.8e-12	0.781657	0	8	1	0	9	19	20	37	49	38	163	114	41	50	38	243
ENSMUSG00000038141	Tmem181a	2.06503	1.13158	1.28903	0.157458	1.65e-05	1.32e-06	0.5059	0.000159568	1.38e-05	0.855604	12	27	48	33	120	37	50	57	95	53	292	208	92	95	34	429
ENSMUSG00000096780	Tmem181b-ps	2.56687	1.19092	1.1843	-0.00662843	3.22e-05	5.78e-05	0.980113	0.0002908	0.000442273	1	26	43	32	59	160	53	42	87	186	96	464	271	130	153	34	588
ENSMUSG00000049526	Tmem202	3.51658	1.23571	1.20174	-0.0339717	2.04e-12	2.46e-11	0.83286	4.77e-11	4.85e-10	0.994015	39	57	110	121	327	110	125	153	312	173	873	453	287	269	78	1087
ENSMUSG00000048022	Tmem229a	1.05589	2.32737	2.39196	0.0645908	4.13e-07	3.17e-07	0.867579	5.21e-06	3.66e-06	1	2	1	10	18	31	12	24	31	68	43	178	112	44	77	9	242
ENSMUSG00000046157	Tmem229b	4.10225	2.57792	2.4958	-0.0821229	6.2e-48	2.83e-43	0.580286	6.9e-46	2.95e-41	0.895447	28	32	73	80	213	147	239	255	535	287	1463	795	395	379	156	1725
ENSMUSG00000002032	Tmem25	4.91758	-0.875028	-1.0808	-0.205771	1.93e-09	2.77e-12	0.166165	3.38e-08	6.05e-11	0.705329	358	394	1054	874	2680	190	240	275	564	355	1624	606	569	457	126	1758
ENSMUSG00000060044	Tmem26	3.12877	3.71907	3.66306	-0.0560099	1.82e-30	9.81e-29	0.825153	1.11e-28	5.78e-27	0.992455	1	11	22	18	52	98	72	117	305	194	786	520	193	229	56	998
ENSMUSG00000045917	Tmem268	4.78917	2.3792	2.32022	-0.0589847	2.26e-48	3.89e-44	0.678064	2.56e-46	4.18e-42	0.940847	42	84	159	103	388	296	355	363	758	472	2244	1246	561	699	251	2757
ENSMUSG00000041737	Tmem45b	1.01195	1.70708	1.8788	0.17172	2.22e-05	4.88e-06	0.62064	0.000208541	4.59e-05	0.914325	8	7	12	11	38	17	15	20	61	41	154	45	51	61	27	184
ENSMUSG00000022964	Tmem50b	3.89028	1.25827	1.15029	-0.107979	4.65e-13	1.31e-10	0.505111	1.16e-11	2.38e-09	0.855157	44	82	168	136	430	146	155	214	350	259	1124	614	304	298	125	1341
ENSMUSG00000040616	Tmem51	4.41969	1.63818	1.47977	-0.158405	1.66e-22	1.09e-17	0.30539	7.02e-21	3.65e-16	0.705329	59	89	167	177	492	220	196	283	614	436	1749	722	455	483	204	1864
ENSMUSG00000073728	Tmem51os1	1.34287	1.8102	1.52311	-0.287099	6.6e-08	9.35e-06	0.319257	9.46e-07	8.39e-05	0.708522	11	13	16	11	51	25	27	43	66	52	213	79	75	50	16	220
ENSMUSG00000062373	Tmem65	3.98444	1.14401	1.18985	0.0458399	1.59e-12	8.77e-13	0.759385	3.77e-11	2.01e-11	0.971942	72	97	146	131	446	135	177	165	459	249	1185	667	316	367	143	1493
ENSMUSG00000010307	Tmem86a	4.81704	1.81343	1.70918	-0.104241	7.91e-32	4.09e-27	0.457103	5.06e-30	2.22e-25	0.824757	91	107	189	168	555	325	322	357	743	478	2225	1249	607	597	237	2690
ENSMUSG00000049555	Tmie	3.96576	-0.715452	-1.79606	-1.08061	1.2e-06	1.86e-28	7.46e-12	1.42e-05	1.08e-26	1.54e-08	208	279	513	411	1411	100	161	151	400	210	1022	205	180	163	38	586
ENSMUSG00000032091	Tmprss4	2.44707	2.52687	2.30331	-0.223558	9.08e-12	1.17e-09	0.491133	2.02e-10	1.92e-08	0.845842	5	14	47	11	77	80	41	95	169	82	467	162	91	169	54	476
ENSMUSG00000079523	Tmsb10	5.60625	3.11017	3.28562	0.175456	1.7e-28	5.78e-30	0.475591	9.33e-27	3.56e-28	0.835881	38	99	152	101	390	583	655	506	1061	776	3581	1807	909	1042	838	4596
ENSMUSG00000049775	Tmsb4x	9.56113	2.87627	3.04234	0.166073	7.78e-35	1.36e-36	0.43047	5.52e-33	1.09e-34	0.804291	815	1359	2691	2379	7244	7560	8615	9735	21902	11529	59341	28492	13831	17800	12067	72190
ENSMUSG00000030306	Tmtc1	1.53563	0.954506	1.45785	0.503343	0.00325805	8.12e-06	0.0845435	0.0174684	7.36e-05	0.641345	6	20	21	36	83	24	27	31	71	33	186	162	92	67	22	343
ENSMUSG00000028364	Tnc	2.07231	2.71605	1.88041	-0.835648	4.74e-10	2.01e-05	0.0291129	8.9e-09	0.000169299	0.45923	11	6	12	27	56	30	77	68	176	105	456	167	81	96	5	349
ENSMUSG00000024401	Tnf	2.86445	5.57188	5.38675	-0.185132	2.95e-51	1.35e-46	0.420599	3.79e-49	1.6e-44	0.797588	1	1	7	3	12	98	102	82	250	133	665	364	146	200	55	765
ENSMUSG00000021281	Tnfaip2	6.7521	2.22048	2.07823	-0.142255	7.67e-36	3e-30	0.385562	5.61e-34	1.89e-28	0.769682	334	327	443	462	1566	1211	1338	1355	3327	1778	9009	5047	2131	2620	830	10628
ENSMUSG00000019850	Tnfaip3	4.78289	4.37005	4.19822	-0.171829	4.62e-99	4.59e-89	0.267106	2.72e-96	2.32e-86	0.705329	15	8	42	42	107	244	362	437	903	591	2537	1177	579	827	221	2804
ENSMUSG00000062210	Tnfaip8	3.56286	2.30772	2.36364	0.0559161	3.17e-16	4.22e-16	0.823985	9.7e-15	1.28e-14	0.992335	11	45	55	55	166	106	132	146	381	198	963	452	191	248	182	1073
ENSMUSG00000013707	Tnfaip8l2	3.3349	3.15026	3.23822	0.0879629	1.7e-34	5.45e-35	0.668673	1.18e-32	4.12e-33	0.936304	5	20	31	25	81	95	144	108	325	158	830	399	253	221	135	1008
ENSMUSG00000074345	Tnfaip8l3	1.55838	1.95449	3.03056	1.07608	5.46e-08	1.6e-17	0.000153387	7.93e-07	5.29e-16	0.0209536	6	6	13	11	36	15	18	35	79	26	173	138	118	138	30	424
ENSMUSG00000026321	Tnfrsf11a	1.93638	2.49582	2.70787	0.212045	7.63e-15	6.93e-17	0.402848	2.15e-13	2.22e-15	0.783716	10	12	12	9	43	26	47	67	106	51	297	179	109	119	29	436
ENSMUSG00000068105	Tnfrsf13c	1.1866	1.2433	3.71124	2.46794	0.200209	0.000520871	0.00830182	0.425483	0.00321077	0.270692	2	2	19	2	25	17	3	7	6	15	48	26	6	10	137	179
ENSMUSG00000042333	Tnfrsf14	4.34277	1.56627	1.67305	0.106776	7.12e-26	4.81e-28	0.42283	3.49e-24	2.73e-26	0.7994	77	87	158	116	438	191	231	235	557	310	1524	868	467	565	166	2066
ENSMUSG00000028599	Tnfrsf1b	6.12678	1.20886	1.01104	-0.197818	7.58e-21	3.42e-14	0.110024	2.99e-19	8.76e-13	0.671039	288	448	720	596	2052	761	793	855	1861	1144	5414	2657	1424	1524	499	6104
ENSMUSG00000023915	Tnfrsf21	4.57701	1.82931	1.7884	-0.0409102	2.93e-19	1.32e-17	0.826657	1.06e-17	4.4e-16	0.992458	74	102	151	126	453	242	274	293	813	343	1965	1278	514	634	125	2551
ENSMUSG00000045362	Tnfrsf26	1.52228	2.98186	3.04442	0.0625589	3.91e-14	3.34e-14	0.838876	1.05e-12	8.6e-13	0.99533	3	2	10	11	26	28	30	23	98	64	243	121	63	66	38	288
ENSMUSG00000039304	Tnfsf10	4.8867	2.40452	2.81928	0.414764	8e-43	3.49e-55	0.00596569	7.56e-41	5.92e-53	0.225633	65	65	117	91	338	254	303	364	830	402	2153	1416	982	1056	211	3665
ENSMUSG00000027692	Tnik	1.34567	2.36992	2.54102	0.171107	6.2e-10	6.01e-11	0.57913	1.15e-08	1.13e-09	0.894917	5	8	8	11	32	18	37	20	89	43	207	143	67	52	24	286
ENSMUSG00000020400	Tnip1	4.74096	1.74046	1.58805	-0.152414	7.66e-33	2.73e-26	0.250248	5.16e-31	1.45e-24	0.705329	75	112	243	148	578	247	355	338	760	486	2186	1041	545	683	207	2476
ENSMUSG00000059866	Tnip2	3.48215	1.08066	1.17499	0.0943244	4.91e-10	4.06e-11	0.554274	9.21e-09	7.81e-10	0.882927	39	81	120	90	330	94	117	123	326	166	826	396	272	279	101	1048
ENSMUSG00000044162	Tnip3	1.44587	5.75583	6.04658	0.290752	3.71e-20	6.74e-22	0.427832	1.4e-18	2.77e-20	0.802232	0	1	1	1	3	25	39	29	101	29	223	180	32	94	31	337
ENSMUSG00000020914	Top2a	4.66956	3.31785	3.96364	0.64579	1.75e-18	1.15e-23	0.046176	6.02e-17	5.23e-22	0.535978	7	53	50	37	147	222	256	276	633	305	1692	1030	430	580	599	2639
ENSMUSG00000032555	Topbp1	4.18602	0.966203	1.17968	0.213477	2.03e-08	3.57e-11	0.189746	3.12e-07	6.89e-10	0.705329	75	100	204	182	561	140	179	234	515	214	1282	648	415	372	230	1665
ENSMUSG00000060519	Tor3a	5.34136	2.41108	2.34443	-0.0666505	4.85e-45	8.82e-41	0.662968	4.85e-43	8.37e-39	0.933941	60	87	218	208	573	442	517	498	1318	616	3391	1748	782	1022	402	3954
ENSMUSG00000059555	Tor4a	4.25883	1.87039	1.70738	-0.163003	2.41e-29	1.48e-23	0.276156	1.38e-27	6.64e-22	0.705329	42	69	178	101	390	200	226	263	555	333	1577	779	378	414	177	1748
ENSMUSG00000048677	Tpcn2	3.28481	1.57828	1.65397	0.0756874	7.95e-13	2.39e-13	0.702632	1.94e-11	5.77e-12	0.949773	29	45	70	70	214	83	116	90	290	179	758	482	195	259	76	1012
ENSMUSG00000027506	Tpd52	5.31017	1.10051	1.08584	-0.0146695	2.15e-17	5.73e-16	0.905117	7.01e-16	1.71e-14	1	168	227	418	383	1196	335	437	514	1103	592	2981	1531	713	966	366	3576
ENSMUSG00000058126	Tpm3-rs7	6.09396	1.02552	1.08824	0.062723	1.08e-17	1.88e-18	0.584582	3.6e-16	6.53e-17	0.897085	314	435	718	603	2070	622	735	799	1764	990	4910	2596	1436	1570	652	6254
ENSMUSG00000031799	Tpm4	5.63227	1.26608	1.17241	-0.0936742	1.11e-16	1.15e-13	0.520823	3.47e-15	2.84e-12	0.864439	153	308	484	454	1399	472	525	728	1395	712	3832	1906	848	1098	486	4338
ENSMUSG00000021573	Tppp	3.44003	-1.62167	-1.61589	0.00577886	3.52e-09	3.46e-08	0.983537	5.99e-08	4.71e-07	1	153	165	417	494	1229	21	62	130	192	65	470	172	166	151	47	536
ENSMUSG00000027469	Tpx2	3.03198	3.00696	3.26843	0.261474	1.64e-14	4.88e-16	0.430215	4.5e-13	1.47e-14	0.804159	5	20	13	27	65	104	85	93	233	91	606	306	142	164	158	770
ENSMUSG00000076928	Trac	2.57533	3.55477	3.67741	0.122637	3.42e-17	1.55e-17	0.715491	1.11e-15	5.15e-16	0.955491	5	9	10	10	34	44	75	77	169	119	484	207	76	120	121	524
ENSMUSG00000026875	Traf1	2.78738	4.3579	4.84904	0.491144	1.73e-27	1.44e-32	0.0880702	9.06e-26	9.84e-31	0.649445	0	6	10	5	21	83	72	64	175	86	480	311	165	154	131	761
ENSMUSG00000037318	Traf3ip3	2.88705	1.23462	1.90552	0.670899	1.43e-05	9.43e-11	0.010078	0.000139606	1.74e-09	0.301025	21	42	47	51	161	37	51	62	206	128	484	300	196	178	123	797
ENSMUSG00000042726	Trafd1	6.56529	1.4592	1.41702	-0.0421807	9.48e-38	1.4e-33	0.694381	7.41e-36	9.93e-32	0.947036	332	445	873	677	2327	948	1069	1190	2683	1443	7333	3427	2075	2326	855	8683
ENSMUSG00000030775	Trat1	1.03037	6.00897	5.86286	-0.146102	5.01e-19	1.43e-17	0.702308	1.78e-17	4.75e-16	0.949638	1	1	0	0	2	9	29	48	70	37	193	78	73	27	23	201
ENSMUSG00000076490	Trbc1	2.53101	3.89665	4.29721	0.40056	2.13e-14	2.29e-16	0.320046	5.8e-13	7.11e-15	0.70907	4	2	19	1	26	66	40	84	115	99	404	211	123	99	128	561
ENSMUSG00000076498	Trbc2	3.2051	4.15634	4.43652	0.280178	2.72e-21	5.09e-23	0.405516	1.09e-19	2.21e-21	0.785569	14	7	8	1	30	69	95	151	269	143	727	345	186	188	179	898
ENSMUSG00000104876	Trdc	1.70898	5.73783	5.78691	0.0490868	3.16e-25	4.77e-25	0.88002	1.48e-23	2.35e-23	1	2	1	0	1	4	16	51	39	150	55	311	141	122	60	34	357
ENSMUSG00000023992	Trem2	2.52723	4.4344	4.22842	-0.205973	2.79e-31	7.88e-28	0.447064	1.74e-29	4.42e-26	0.81856	5	0	9	7	21	72	96	61	181	107	517	313	115	154	35	617
ENSMUSG00000071068	Treml2	2.56223	4.25934	4.62367	0.364326	8.6e-23	1.33e-25	0.25449	3.66e-21	6.84e-24	0.705329	2	0	14	5	21	52	65	66	171	96	450	278	90	143	113	624
ENSMUSG00000051682	Treml4	4.4257	2.3215	2.29747	-0.0240314	1.19e-36	2.56e-34	0.881402	8.95e-35	1.88e-32	1	39	44	141	92	316	217	273	274	656	339	1759	983	410	491	231	2115
ENSMUSG00000064043	Trerf1	1.65379	1.97865	2.59916	0.620508	6.39e-06	7.12e-09	0.0967458	6.64e-05	1.06e-07	0.657385	14	11	7	6	38	31	21	25	85	43	205	148	82	60	56	346
ENSMUSG00000020601	Trib2	2.05693	0.424571	1.21973	0.795159	0.241394	0.00114868	0.0223835	0.468613	0.00647559	0.429861	15	32	47	49	143	30	29	36	80	44	219	146	69	74	92	381
ENSMUSG00000032715	Trib3	3.2156	0.664089	1.06792	0.403836	0.0230349	0.000429356	0.149911	0.0897847	0.00270626	0.705329	54	43	117	114	328	42	89	99	256	146	632	309	411	261	40	1021
ENSMUSG00000073400	Trim10	2.89102	2.75869	6.08398	3.32529	0.00413854	4.85e-08	0.000168832	0.0214682	6.44e-07	0.0225297	0	5	7	4	16	11	38	3	71	8	131	77	26	80	489	672
ENSMUSG00000030966	Trim21	4.23537	1.40357	1.62139	0.21782	2.17e-20	1.68e-25	0.111263	8.38e-19	8.64e-24	0.674013	68	89	177	108	442	149	172	245	530	289	1385	805	427	539	177	1948
ENSMUSG00000030921	Trim30a	4.99811	2.25031	2.30761	0.0573036	1.24e-53	1.03e-53	0.653527	1.77e-51	1.66e-51	0.929192	45	107	186	134	472	306	355	428	931	536	2556	1386	760	774	326	3246
ENSMUSG00000057596	Trim30d	1.76358	2.28772	2.11796	-0.16976	3.26e-11	1.95e-09	0.560928	6.92e-10	3.1e-08	0.885977	10	3	24	16	53	23	35	43	129	83	313	149	69	90	25	333
ENSMUSG00000090215	Trim34b	2.13167	0.540356	1.09284	0.552481	0.06486	0.000255038	0.0435057	0.196441	0.00168955	0.530957	25	39	59	28	151	19	31	68	116	42	276	196	114	136	37	483
ENSMUSG00000022043	Trim35	4.09304	1.74771	1.6323	-0.115405	3.15e-27	7.8e-23	0.425428	1.62e-25	3.37e-21	0.800458	54	54	151	105	364	163	208	249	567	227	1414	669	355	414	147	1585
ENSMUSG00000034317	Trim59	2.2532	3.15646	4.28417	1.12771	1.2e-07	8.2e-12	0.0224827	1.66e-06	1.7e-10	0.429861	2	9	8	5	24	19	22	55	142	53	291	159	54	90	168	471
ENSMUSG00000021569	Trip13	1.01949	1.09732	1.99816	0.900834	0.017284	2.2e-05	0.029196	0.0712608	0.000183499	0.459861	4	17	13	9	43	12	13	13	69	18	125	127	44	37	37	245
ENSMUSG00000009292	Trpm2	5.04628	3.56775	3.4269	-0.140846	1.6e-94	1.25e-84	0.308297	8.37e-92	5.92e-82	0.705329	37	28	97	55	217	338	403	479	1100	650	2970	1481	770	925	243	3419
ENSMUSG00000038679	Trps1	1.67935	2.62716	2.59338	-0.0337824	1e-11	4.06e-11	0.914875	2.22e-10	7.8e-10	1	2	12	7	16	37	25	37	39	104	74	279	187	72	80	19	358
ENSMUSG00000018507	Trpv2	3.22953	2.5032	2.59019	0.0869841	1.29e-17	6.66e-18	0.731279	4.27e-16	2.26e-16	0.962645	13	30	37	31	111	109	116	119	219	139	702	366	152	207	145	870
ENSMUSG00000029723	Tsc22d4	4.17744	1.55506	1.69559	0.14053	7.07e-19	5.08e-21	0.379485	2.47e-17	2e-19	0.763365	43	75	161	128	407	165	184	247	441	285	1322	798	371	401	210	1780
ENSMUSG00000049580	Tsku	4.65679	1.93582	1.47922	-0.456598	4.61e-09	1.15e-05	0.143503	7.74e-08	0.000101253	0.705329	45	159	184	118	506	265	391	444	447	511	2058	457	300	589	318	1664
ENSMUSG00000020577	Tspan13	3.2819	2.42656	3.16231	0.735745	6.38e-10	1.35e-14	0.0344575	1.18e-08	3.6e-13	0.487821	9	13	49	35	106	65	80	125	204	135	609	351	148	207	254	960
ENSMUSG00000037031	Tspan15	3.92188	1.50301	1.40039	-0.102617	1.81e-17	1.19e-14	0.523542	5.92e-16	3.21e-13	0.865435	60	84	121	93	358	155	150	183	520	239	1247	622	381	335	102	1440
ENSMUSG00000032324	Tspan3	4.05952	2.0279	2.09769	0.0697871	2.59e-20	1.4e-20	0.721915	9.9e-19	5.42e-19	0.95958	56	51	65	88	260	187	202	179	492	227	1287	750	327	398	182	1657
ENSMUSG00000028555	Ttc39a	2.78352	2.04699	2.12834	0.0813506	3.6e-15	1.11e-15	0.717066	1.04e-13	3.26e-14	0.956397	10	34	31	35	110	70	86	94	147	113	510	273	151	192	70	686
ENSMUSG00000033222	Ttf2	2.14329	0.72359	1.19398	0.470386	0.022086	0.000242009	0.111869	0.0867904	0.00161064	0.674739	27	28	37	45	137	31	24	52	159	38	304	226	112	83	50	471
ENSMUSG00000038379	Ttk	1.3376	2.30645	2.65045	0.343995	6.16e-06	4.1e-07	0.431371	6.42e-05	4.65e-06	0.804561	3	13	7	6	29	39	19	27	50	29	164	88	44	47	52	231
ENSMUSG00000036565	Ttyh3	4.75218	1.63703	1.3691	-0.267927	9.35e-12	2.78e-08	0.236066	2.08e-10	3.83e-07	0.705329	148	114	162	143	567	331	352	313	673	476	2145	1278	535	571	148	2532
ENSMUSG00000023004	Tuba1b	6.0971	1.20042	1.54132	0.340907	3.74e-06	1.38e-08	0.173231	4.07e-05	1.99e-07	0.705329	207	362	647	560	1776	645	632	788	1657	838	4560	2289	1104	1196	1285	5874
ENSMUSG00000026202	Tuba4a	7.11776	-0.793315	-1.18429	-0.390975	3.57e-05	8.86e-09	0.044416	0.000319699	1.3e-07	0.531683	1413	2548	4918	3172	12051	976	1263	1459	2465	1421	7584	3102	1330	1322	1033	6787
ENSMUSG00000030137	Tuba8	1.84719	2.66946	2.62373	-0.0457371	5.46e-13	3.72e-12	0.88039	1.35e-11	8.03e-11	1	6	6	10	18	40	48	27	50	94	71	290	161	60	83	43	347
ENSMUSG00000058672	Tubb2a	7.08378	0.286641	-1.31486	-1.6015	0.212904	9.2e-08	2.33e-11	0.445088	1.16e-06	3.95e-08	1036	2257	2947	1962	8202	1482	1438	3058	3523	1862	11363	2218	705	1164	573	4660
ENSMUSG00000001525	Tubb5	7.13663	1.0849	1.20925	0.12435	4.02e-07	6e-08	0.549968	5.08e-06	7.83e-07	0.88034	503	879	1412	1339	4133	1413	1522	1600	3243	1923	9701	4446	2372	2674	2097	11589
ENSMUSG00000023277	Twf2	4.14527	2.3062	2.34676	0.0405596	3.98e-24	9.85e-24	0.84048	1.79e-22	4.5e-22	0.99533	35	55	79	73	242	194	223	266	417	239	1339	724	324	366	243	1657
ENSMUSG00000022615	Tymp	6.20192	-1.02553	-1.69791	-0.672377	6.7e-11	2.21e-23	2.89e-05	1.39e-09	9.83e-22	0.00613252	1108	1060	2935	2189	7292	446	579	815	1512	731	4083	1272	952	912	176	3312
ENSMUSG00000030579	Tyrobp	6.13387	3.03915	3.01231	-0.0268368	6.31e-63	2.33e-59	0.865614	1.24e-60	4.69e-57	1	57	110	283	211	661	774	806	941	2153	1222	5896	3031	1402	1691	808	6932
ENSMUSG00000026956	Uap1l1	4.07883	1.71708	1.77477	0.0576912	4.27e-20	2.56e-20	0.733895	1.6e-18	9.63e-19	0.963384	35	62	130	127	354	179	163	265	465	216	1288	716	357	403	175	1651
ENSMUSG00000032596	Uba7	5.77117	1.73806	1.9195	0.181439	6.16e-40	1.64e-45	0.1325	5.29e-38	1.84e-43	0.693499	154	171	385	356	1066	517	610	670	1373	823	3993	2294	1255	1463	573	5585
ENSMUSG00000036352	Ubac1	4.59455	0.0522651	1.02216	0.96989	0.878508	0.00475458	0.00426156	1	0.0226448	0.188071	119	190	396	291	996	138	189	194	468	186	1175	554	399	384	617	1954
ENSMUSG00000042345	Ubash3a	1.23477	5.07655	5.48508	0.408529	9.85e-21	3.2e-24	0.191056	3.84e-19	1.5e-22	0.705329	0	4	0	0	4	13	26	39	83	27	188	124	65	67	31	287
ENSMUSG00000032020	Ubash3b	2.8466	2.28036	2.18187	-0.0984851	2.07e-18	2.8e-16	0.660282	7.1e-17	8.65e-15	0.932573	14	14	46	36	110	63	109	89	253	102	616	309	119	186	73	687
ENSMUSG00000035186	Ubd	6.67521	8.33264	8.23949	-0.0931497	6.59e-120	8.66e-116	0.675776	6.78e-117	8.61e-113	0.939677	2	14	2	5	23	1414	1260	1338	3481	1553	9046	4199	1590	3471	1080	10340
ENSMUSG00000001403	Ube2c	3.32666	2.43984	3.43358	0.993742	2.54e-05	2.44e-08	0.0575553	0.000234859	3.39e-07	0.565624	2	35	38	17	92	97	59	99	183	104	542	251	106	179	348	884
ENSMUSG00000027078	Ube2l6	7.07987	1.33025	1.69196	0.361708	6.33e-17	2.65e-24	0.0175465	2.02e-15	1.25e-22	0.387556	432	612	1190	971	3205	1070	1384	1627	3394	1764	9239	4848	3107	3172	1967	13094
ENSMUSG00000012126	Ubxn11	2.75618	1.95279	2.58666	0.63387	8.23e-10	3.13e-15	0.0231208	1.5e-08	8.81e-14	0.432697	14	18	35	29	96	58	53	69	175	83	438	255	145	153	141	694
ENSMUSG00000033685	Ucp2	7.71944	2.66735	2.8199	0.152557	3.86e-35	7.43e-37	0.435448	2.76e-33	6.05e-35	0.808564	300	474	866	625	2265	2329	2446	2449	5446	3372	16042	8621	3667	4828	3228	20344
ENSMUSG00000035780	Ugt2a3	7.13798	-1.25998	-1.21415	0.0458265	1.3e-17	1.2e-14	0.75687	4.29e-16	3.24e-13	0.971241	1723	2265	6044	3978	14010	619	824	1252	2573	1429	6697	2898	2728	2029	629	8284
ENSMUSG00000035836	Ugt2b1	8.52114	-1.14266	-1.24867	-0.106011	9.1e-11	3.82e-11	0.549313	1.85e-09	7.36e-10	0.879877	3588	6784	13080	12302	35754	1588	2765	3437	7181	3584	18555	6991	6606	5928	1403	20928
ENSMUSG00000057425	Ugt2b37	1.70578	-1.8593	-1.56365	0.295647	0.000264402	0.00382502	0.567801	0.00192891	0.018733	0.890247	26	75	158	136	395	1	27	36	45	11	120	21	69	31	25	146
ENSMUSG00000072664	Ugt3a1	4.91578	-1.41304	-1.45564	-0.0426037	4.01e-13	2.52e-12	0.82879	1.01e-11	5.54e-11	0.992668	441	469	1379	911	3200	81	225	272	490	308	1376	520	520	457	112	1609
ENSMUSG00000001228	Uhrf1	2.58153	2.84118	3.96864	1.12746	7.2e-08	8.46e-13	0.0116546	1.03e-06	1.94e-11	0.319328	3	18	11	4	36	27	47	59	109	84	326	266	96	108	185	655
ENSMUSG00000079685	Ulbp1	2.32576	2.66374	2.86274	0.199004	3.3e-16	7.58e-18	0.450515	1.01e-14	2.56e-16	0.821467	11	12	10	17	50	43	44	57	188	82	414	259	94	138	58	549
ENSMUSG00000057948	Unc13d	3.1613	2.82416	2.91833	0.0941666	6.49e-20	3.17e-20	0.717477	2.42e-18	1.19e-18	0.95676	18	11	26	30	85	94	87	140	246	137	704	341	144	201	145	831
ENSMUSG00000020099	Unc5b	2.58598	1.07385	1.08577	0.0119153	0.000101342	0.000130541	0.962944	0.000818766	0.000925866	1	29	53	46	43	171	44	88	60	148	100	440	245	174	125	36	580
ENSMUSG00000036908	Unc93b1	7.2438	1.65484	1.5616	-0.0932424	4.7e-39	5.23e-33	0.436447	3.85e-37	3.66e-31	0.809467	508	599	1213	1013	3333	1526	1925	1862	4422	2325	12060	5711	3123	3413	1465	13712
ENSMUSG00000020407	Upp1	2.58991	2.17126	2.17464	0.0033777	4.31e-14	1.48e-13	0.989227	1.15e-12	3.61e-12	1	8	16	38	34	96	80	46	85	176	90	477	234	116	152	70	572
ENSMUSG00000031066	Usp11	1.41066	0.756618	1.24477	0.488152	0.0300054	0.000422625	0.127563	0.110711	0.00266909	0.691174	17	14	25	23	79	24	31	28	37	28	148	87	68	58	39	252
ENSMUSG00000030107	Usp18	4.99972	1.3961	1.87684	0.480741	1.68e-12	8.4e-20	0.0095039	3.98e-11	3.1e-18	0.289913	105	122	229	238	694	220	188	429	891	500	2228	981	1011	1066	362	3420
ENSMUSG00000032010	Usp2	2.03035	0.917893	2.97363	2.05573	0.0196328	1.17e-13	3.8e-09	0.0790468	2.89e-12	3.65e-06	11	15	17	16	59	12	15	15	60	42	144	132	273	154	72	631
ENSMUSG00000035713	Usp35	1.4671	1.65184	1.82308	0.171238	2.91e-06	3.41e-07	0.572792	3.23e-05	3.9e-06	0.892852	10	17	16	10	53	28	41	27	58	40	194	120	65	89	19	293
ENSMUSG00000039046	Usp6nl	4.80804	-1.04006	-1.15808	-0.118015	6.75e-14	2.84e-15	0.404502	1.79e-12	8.03e-14	0.78509	386	514	880	685	2465	149	211	308	456	265	1389	709	407	438	112	1666
ENSMUSG00000047712	Ust	1.48153	1.96082	2.1665	0.205683	1.26e-07	8.45e-09	0.508047	1.73e-06	1.25e-07	0.857093	13	8	14	9	44	27	21	40	96	36	220	168	73	70	17	328
ENSMUSG00000028955	Vamp3	4.41303	1.02679	1.07323	0.0464353	2.7e-13	1.18e-13	0.72324	6.84e-12	2.9e-12	0.959936	104	132	226	187	649	172	220	277	631	288	1588	884	422	492	190	1988
ENSMUSG00000030403	Vasp	5.98168	1.72473	1.78281	0.0580804	2.34e-28	2.06e-28	0.690417	1.28e-26	1.19e-26	0.946205	180	244	378	461	1263	603	781	873	1594	889	4740	2588	1251	1508	698	6045
ENSMUSG00000034116	Vav1	4.95186	3.23922	3.42863	0.189408	3.01e-67	7.34e-72	0.21721	7.24e-65	2.25e-69	0.705329	19	57	82	68	226	331	352	384	830	500	2397	1419	709	808	387	3323
ENSMUSG00000033721	Vav3	1.93456	2.02978	2.31042	0.280639	1.11e-08	1.94e-10	0.354424	1.77e-07	3.47e-09	0.739053	13	9	13	22	57	24	26	46	126	80	302	208	70	121	37	436
ENSMUSG00000027962	Vcam1	7.2069	3.36496	3.27578	-0.0891751	1.06e-86	1.41e-79	0.546324	4.37e-84	5.55e-77	0.878455	124	265	355	323	1067	1595	1880	1887	5151	2487	13000	6392	2870	3775	1553	14590
ENSMUSG00000021614	Vcan	1.51771	4.82136	4.43304	-0.388317	1.1e-17	8.43e-15	0.319382	3.66e-16	2.29e-13	0.70857	1	1	0	6	8	50	35	28	97	60	270	152	44	88	11	295
ENSMUSG00000022479	Vdr	2.18725	9.71601	9.37487	-0.341138	1.48e-41	1.05e-36	0.247697	1.35e-39	8.45e-35	0.705329	0	0	0	0	0	87	46	55	150	84	422	202	89	121	33	445
ENSMUSG00000026728	Vim	7.39293	3.06507	2.81757	-0.247498	1.58e-62	7.84e-52	0.129476	3.06e-60	1.12e-49	0.692222	293	252	463	494	1502	2007	2399	2389	5111	2804	14710	7235	2848	4207	1520	15810
ENSMUSG00000024924	Vldlr	2.77576	-3.40603	-3.28136	0.124672	3.06e-30	2e-25	0.691263	1.83e-28	1.03e-23	0.946647	155	177	379	406	1117	13	6	28	38	35	120	45	65	41	9	160
ENSMUSG00000037788	Vopp1	3.52086	1.60792	1.8306	0.222682	9.13e-13	2.83e-15	0.275791	2.22e-11	8.01e-14	0.705329	33	40	82	82	237	101	124	137	274	180	816	486	232	229	164	1111
ENSMUSG00000021115	Vrk1	3.35581	0.86212	1.42847	0.566355	0.00119168	2.42e-07	0.0250589	0.00734109	2.87e-06	0.437163	48	49	110	87	294	76	93	100	270	98	637	363	195	219	187	964
ENSMUSG00000044206	Vsig4	6.34201	1.32332	1.21798	-0.105347	3.13e-26	3.81e-21	0.376622	1.55e-24	1.51e-19	0.761182	250	410	896	733	2289	667	870	1100	2496	1410	6543	3045	1972	1850	592	7459
ENSMUSG00000020101	Vsir	4.93427	2.38139	2.18255	-0.198841	2.66e-39	6.69e-32	0.218319	2.21e-37	4.47e-30	0.705329	63	109	116	132	420	325	406	393	937	551	2612	1260	551	651	312	2774
ENSMUSG00000051076	Vtcn1	2.26843	0.762942	1.04592	0.282976	0.0108547	0.000665499	0.317641	0.0486133	0.00398553	0.706948	21	15	90	52	178	43	56	43	139	48	329	189	144	142	29	504
ENSMUSG00000021266	Wars	5.8749	1.84278	1.7773	-0.0654729	2.28e-42	1.67e-37	0.5989	2.1e-40	1.39e-35	0.904165	155	254	414	310	1133	637	754	692	1607	932	4622	2356	1357	1356	518	5587
ENSMUSG00000031165	Was	3.71906	3.01719	3.17778	0.160592	1.59e-34	1.59e-36	0.427934	1.11e-32	1.27e-34	0.80235	11	19	52	33	115	129	153	153	365	235	1035	618	261	296	186	1361
ENSMUSG00000051506	Wdfy4	4.44148	2.02912	2.29994	0.270822	3.46e-40	4.85e-49	0.0391923	3e-38	6.3e-47	0.512317	56	71	96	108	331	158	232	267	627	358	1642	977	568	599	227	2371
ENSMUSG00000037572	Wdhd1	1.8946	1.87785	2.88035	1.00251	0.000298614	1.16e-07	0.0319556	0.00214966	1.44e-06	0.47838	4	10	29	8	51	37	25	21	102	26	211	157	62	57	108	384
ENSMUSG00000005103	Wdr1	6.59524	1.14107	1.14209	0.0010144	1.15e-23	3.56e-22	0.992586	5.08e-22	1.48e-20	1	399	506	1079	886	2870	835	1151	1184	2523	1475	7168	3685	2019	2235	880	8819
ENSMUSG00000037020	Wdr62	2.11363	0.801871	1.0379	0.236032	0.00612968	0.000506124	0.382726	0.0300275	0.0031279	0.766249	33	29	33	39	134	34	51	44	113	52	294	213	113	109	23	458
ENSMUSG00000031016	Wee1	2.81158	0.558265	1.91926	1.36099	0.0441908	1.56e-11	1.52e-07	0.148214	3.14e-10	9.32e-05	15	31	72	77	195	38	36	38	166	62	340	307	339	229	90	965
ENSMUSG00000023336	Wfdc1	2.16064	-1.11894	-1.07601	0.0429356	0.00179103	0.00439422	0.905917	0.0104313	0.0211946	1	72	65	115	140	392	3	42	59	82	38	224	96	93	73	17	279
ENSMUSG00000069792	Wfdc17	4.56949	2.04549	1.86985	-0.175643	2.58e-20	1.77e-16	0.388086	9.88e-19	5.54e-15	0.771679	49	55	210	134	448	317	221	335	717	373	1963	1029	385	545	226	2185
ENSMUSG00000017723	Wfdc2	2.02516	-1.28443	-1.32607	-0.041634	2.13e-05	2.82e-05	0.89386	0.000200979	0.000229516	1	59	41	196	127	423	34	25	22	84	26	191	94	65	59	15	233
ENSMUSG00000075284	Wipf1	4.61204	1.91688	2.11005	0.193163	2.78e-21	5.14e-24	0.291995	1.12e-19	2.37e-22	0.705329	81	87	92	130	390	228	301	271	647	355	1802	991	559	567	310	2427
ENSMUSG00000040483	Xaf1	4.28148	1.19849	1.49753	0.299044	1.72e-11	3.95e-16	0.0716798	3.73e-10	1.2e-14	0.612722	64	88	198	171	521	104	178	312	537	269	1400	684	533	590	187	1994
ENSMUSG00000060509	Xcr1	2.22034	3.26825	3.14245	-0.125798	4.86e-23	9.78e-21	0.622931	2.09e-21	3.81e-19	0.915997	3	6	19	10	38	29	67	99	134	84	413	180	124	139	33	476
ENSMUSG00000024066	Xdh	8.1225	1.18251	1.08679	-0.0957202	6.93e-13	1.92e-10	0.549486	1.7e-11	3.43e-09	0.879949	1099	1504	3205	2570	8378	2442	3384	3296	7689	4710	21521	10717	7000	7506	1398	26621
ENSMUSG00000034059	Ypel4	1.10066	1.21378	3.0898	1.87602	0.0796173	2.5e-05	0.00319292	0.22769	0.000205669	0.164933	5	8	8	5	26	4	23	10	36	6	79	52	25	36	94	207
ENSMUSG00000027514	Zbp1	6.5394	3.36397	3.45581	0.0918376	4.91e-109	5.95e-110	0.472682	3.82e-106	5.2e-107	0.833912	112	153	177	166	608	840	1156	1410	2726	1490	7622	3969	2344	2557	986	9856
ENSMUSG00000066687	Zbtb16	3.22507	0.904047	-1.66261	-2.56666	0.00680913	4.61e-06	9.78e-13	0.032815	4.35e-05	2.82e-09	51	63	155	224	493	82	162	235	466	122	1067	111	38	81	5	235
ENSMUSG00000043542	Zc2hc1a	1.42067	0.682296	1.22385	0.541555	0.0607513	0.0009554	0.106019	0.187043	0.0054967	0.663784	19	17	34	15	85	14	24	24	93	26	181	99	83	107	15	304
ENSMUSG00000042677	Zc3h12a	2.86447	2.14675	2.12088	-0.0258738	9.14e-23	1.53e-21	0.887754	3.88e-21	6.19e-20	1	12	22	53	32	119	72	92	93	205	129	591	288	193	192	57	730
ENSMUSG00000039981	Zc3h12d	2.58799	2.24621	2.17561	-0.0705977	6.91e-14	1.51e-12	0.784337	1.82e-12	3.37e-11	0.980987	15	28	21	20	84	48	72	76	199	114	509	261	102	125	72	560
ENSMUSG00000026872	Zeb2	5.31124	1.68454	1.62406	-0.0604867	5.84e-28	9.1e-25	0.67089	3.12e-26	4.41e-23	0.937232	115	152	296	301	864	369	486	438	1269	678	3240	1828	907	987	263	3985
ENSMUSG00000052248	Zeb2os	1.65566	2.33555	2.3501	0.0145505	7e-11	1.21e-10	0.961317	1.45e-09	2.21e-09	1	2	8	22	14	46	29	34	54	99	44	260	182	52	67	32	333
ENSMUSG00000074578	Zfas1	3.5519	0.476776	1.08154	0.604763	0.0512702	2.17e-05	0.0104862	0.164806	0.000180832	0.306406	67	67	147	138	419	63	83	116	244	184	690	372	280	243	195	1090
ENSMUSG00000025255	Zfhx4	3.80047	-0.796595	-1.01178	-0.215184	4.42e-05	9.01e-07	0.277299	0.00038919	9.67e-06	0.705329	191	223	373	342	1129	80	98	140	322	160	800	368	269	212	35	884
ENSMUSG00000039634	Zfp189	2.44929	-0.827521	-1.07104	-0.243514	0.00119324	6.94e-05	0.352315	0.00734913	0.000523497	0.736827	51	110	163	144	468	24	32	69	101	81	307	147	74	94	18	333
ENSMUSG00000022526	Zfp251	1.48418	1.27104	1.48585	0.214802	0.00167373	0.00036167	0.565626	0.00985158	0.00231751	0.889352	4	21	28	18	71	31	32	23	69	35	190	113	34	57	46	250
ENSMUSG00000050919	Zfp366	2.73864	1.776	1.68303	-0.092968	2.95e-10	5.91e-09	0.713963	5.69e-09	8.88e-08	0.954686	26	11	34	65	136	68	62	96	218	110	554	262	175	145	53	635
ENSMUSG00000037001	Zfp39	1.65603	0.761832	1.19955	0.437715	0.00822935	3.68e-05	0.0954	0.0384757	0.000292238	0.657385	18	11	45	29	103	17	38	36	71	37	199	125	78	83	36	322
ENSMUSG00000058881	Zfp516	2.62377	0.548948	1.09367	0.544726	0.019317	4.19e-06	0.0122173	0.0780588	3.97e-05	0.325985	35	58	59	54	206	47	52	58	142	71	370	304	165	168	49	686
ENSMUSG00000048897	Zfp710	4.61991	1.16304	1.05354	-0.109498	1.03e-13	6.54e-11	0.457335	2.68e-12	1.22e-09	0.824757	124	160	209	207	700	209	326	341	569	389	1834	890	516	607	179	2192
ENSMUSG00000031907	Zfp90	2.30699	1.45361	1.51214	0.0585276	6.48e-07	4.32e-07	0.823615	8.03e-06	4.88e-06	0.992335	22	22	38	35	117	29	47	70	193	76	415	251	136	123	24	534
ENSMUSG00000072774	Zfp951	1.39624	0.478535	1.19596	0.717424	0.263509	0.00671148	0.0755355	0.480263	0.030409	0.624636	19	14	17	37	87	15	9	22	116	18	180	127	84	86	19	316
ENSMUSG00000078495	Zfp984	2.59454	1.10181	1.29574	0.193939	1.33e-05	6.21e-07	0.403786	0.000129985	6.86e-06	0.784492	29	34	45	58	166	30	58	98	181	79	446	218	152	143	65	578
ENSMUSG00000067916	Zfp991	1.36968	1.85474	2.31024	0.455498	1.45e-05	1.21e-07	0.21822	0.000140842	1.5e-06	0.705329	4	8	4	26	42	25	16	32	91	26	190	107	88	78	26	299
ENSMUSG00000051278	Zgrf1	1.21124	0.537826	1.45527	0.917445	0.225431	0.00147405	0.027215	0.453936	0.00809757	0.450055	18	12	20	15	65	8	16	15	71	24	134	76	47	50	52	225
ENSMUSG00000040829	Zmynd15	4.92552	2.73561	2.53047	-0.205134	6.45e-57	3.24e-47	0.165628	1.04e-54	3.88e-45	0.705329	59	52	117	118	346	335	391	415	979	553	2673	1300	598	872	212	2982
ENSMUSG00000032846	Zswim6	3.02942	0.974447	1.1773	0.202851	3.5e-05	1.19e-06	0.356345	0.000313585	1.25e-05	0.741449	31	52	77	91	251	47	87	74	267	135	610	378	162	233	65	838
ENSMUSG00000039531	Zup1	3.49533	0.81986	1.22857	0.408706	6.85e-06	4.47e-11	0.0155334	7.09e-05	8.56e-10	0.367241	55	71	144	84	354	71	110	108	333	140	762	448	290	310	116	1164
ENSMUSG00000032400	Zwilch	1.21408	2.05232	2.3903	0.337985	1.94e-07	2.36e-09	0.306789	2.58e-06	3.72e-08	0.705329	2	6	19	9	36	20	20	37	61	28	166	102	44	55	38	239
ENSMUSG00000029860	Zyx	6.22449	1.1031	1.07375	-0.029353	7.47e-18	6.05e-16	0.811548	2.51e-16	1.8e-14	0.988708	330	386	763	792	2271	720	870	879	1893	1143	5505	3071	1621	1688	578	6958
