## Supplementary Table 5 for "Tissue specific dual RNA-seq defines host-parasite interplay in murine visceral leishmaniasis caused by *Leishmania donovani* and *Leishmania infantum*"

### Sheet: DON 1075
ENSEMBL	Gene symbol	logCPM	log2FC Spleen Uninfected v L. donovani	log2FC Spleen Uninfected v L. infantum	log2FC Spleen L. infantum v L. donovani	PV Spleen Uninfected v L. donovani	PV Spleen Uninfected v L.infantum	PV Spleen L.infantum v L. donovani	FDR Spleen Uninfected v L. donovani	FDR Spleen Uninfected v L. infantum	FDR Spleen L. infantum v L. donovani	M1US	M2US	M3US	M5US	Cumulative Uninfected counts	M1DS	M2DS	M3DS	M4DS	M5DS	Cumulative L. donovani infected counts	M1IS	M2IS	M3IS	M5IS	Cumulative L. infantum infected counts
ENSMUSG00000033688	1300017J02Rik	5.11515	-1.02053	-0.954374	0.0661605	9.97442e-10	7.3202e-08	0.693856	4.82204e-08	2.91991e-06	0.995956	460	534	672	458	2124	494	176	290	569	351	1880	906	237	800	285	2228
ENSMUSG00000117050	1700023B13Rik	1.0782	1.53234	1.46032	-0.0720238	0.000184811	0.000524927	0.839645	0.00239062	0.00604482	1	10	8	10	11	39	72	33	15	52	31	203	114	18	84	18	234
ENSMUSG00000071103	1700029J07Rik	1.80226	-1.14177	-1.11367	0.0281	0.00014447	0.000425443	0.926873	0.00194805	0.00510077	1	54	55	60	54	223	60	30	16	38	34	178	46	25	112	27	210
ENSMUSG00000090307	1700071M16Rik	5.31781	1.40775	1.48102	0.0732626	9.00597e-17	2.72126e-17	0.643376	1.05367e-14	3.94671e-15	0.982806	198	124	263	186	771	886	526	470	939	657	3478	1877	294	1860	581	4612
ENSMUSG00000101655	2310040G24Rik	1.17334	1.18097	1.29207	0.111104	0.00393037	0.00221208	0.763756	0.0289755	0.0191839	1	4	3	31	13	51	54	23	37	51	27	192	86	26	84	37	233
ENSMUSG00000087497	2810001G20Rik	1.90872	-1.0812	-0.852809	0.228395	0.000660508	0.0102763	0.475449	0.00690386	0.0629216	0.929313	68	27	50	91	236	58	25	16	53	42	194	58	23	123	50	254
ENSMUSG00000099696	2900052N01Rik	3.94468	-1.66239	-1.84246	-0.180069	3.76e-08	1.67183e-08	0.556079	1.3326e-06	7.71492e-07	0.95943	299	182	385	360	1226	221	93	89	134	122	659	63	86	391	108	648
ENSMUSG00000107481	4833403J16Rik	2.42076	-1.03189	-0.972747	0.0591401	0.000151992	0.000723528	0.830824	0.00203293	0.00790702	1	79	52	115	93	339	94	35	39	67	51	286	56	39	164	65	324
ENSMUSG00000020234	4930404N11Rik	4.8104	1.01894	1.05817	0.0392268	6.17617e-11	5.55368e-11	0.788642	3.66058e-09	3.92776e-09	1	182	137	178	176	673	638	325	354	598	444	2359	1275	243	1043	368	2929
ENSMUSG00000043168	4930426D05Rik	3.36805	-1.82165	-1.68136	0.140292	1.71839e-13	1.49326e-10	0.577571	1.43072e-11	9.8731e-09	0.963994	241	173	224	163	801	91	56	78	106	57	388	87	55	251	94	487
ENSMUSG00000069873	4930438A08Rik	1.16341	1.80162	1.64876	-0.15286	0.00566606	0.0136259	0.795829	0.0384979	0.0774626	1	9	16	1	7	33	41	19	20	111	44	235	138	1	98	34	271
ENSMUSG00000087109	4930474H06Rik	1.70899	-1.33004	-0.824846	0.505197	6.69443e-06	0.00655023	0.0901917	0.000140869	0.044438	0.816185	72	25	63	53	213	43	17	26	39	20	145	55	27	101	43	226
ENSMUSG00000053442	4930597O21Rik	1.65611	1.51254	1.69012	0.17758	5.77944e-06	7.32086e-07	0.532945	0.000124133	2.31793e-05	0.950297	12	13	19	11	55	91	27	37	72	54	281	165	33	143	36	377
ENSMUSG00000097177	9330159M07Rik	1.62914	1.22698	1.22711	0.00013167	0.000297602	0.000460335	0.999719	0.00357076	0.00543219	1	13	14	24	16	67	58	18	48	104	52	280	123	37	110	39	309
ENSMUSG00000097194	9330175E14Rik	4.64561	1.09931	1.1788	0.0794926	2.5424e-07	1.02492e-07	0.695401	7.53507e-06	3.95297e-06	0.995956	138	60	177	208	583	486	344	334	530	353	2047	573	248	1244	471	2536
ENSMUSG00000097855	A930007I19Rik	1.3497	1.41851	1.1245	-0.294008	9.7347e-05	0.00278217	0.363345	0.00140795	0.0228439	0.866697	8	10	20	15	53	32	43	45	74	40	234	94	22	95	27	238
ENSMUSG00000033213	AA467197	1.05383	2.63467	2.82429	0.189615	1.10807e-08	1.66768e-09	0.592256	4.42551e-07	9.43883e-08	0.968802	8	2	5	3	18	50	21	25	76	32	204	130	18	118	22	288
ENSMUSG00000004668	Abca13	2.45979	3.77067	3.67149	-0.099185	5.90189e-20	2.07618e-18	0.749721	9.57445e-18	3.33374e-16	1	3	7	9	5	24	108	97	60	234	90	589	209	33	374	89	705
ENSMUSG00000041828	Abca8a	1.64288	-1.75593	-1.56916	0.186773	3.85788e-06	9.45502e-05	0.630971	8.57453e-05	0.00147311	0.979408	31	44	86	85	246	46	6	10	31	37	130	43	14	72	32	161
ENSMUSG00000027048	Abcb11	1.05461	-3.65337	-3.78148	-0.128108	0.000457422	0.00102819	0.89859	0.0051286	0.0104835	1	0	114	60	33	207	3	0	4	29	1	37	0	5	14	8	27
ENSMUSG00000024030	Abcg1	7.17174	1.16707	1.05631	-0.110759	1.17881e-32	2.68756e-25	0.237606	4.2643e-30	7.10782e-23	0.816185	898	565	982	885	3330	3326	1593	2001	3711	2302	12933	4757	1300	5750	2109	13916
ENSMUSG00000042073	Abhd14b	2.17875	-1.30685	-1.23633	0.0705197	6.16272e-06	4.83525e-05	0.810586	0.000131138	0.000848175	1	66	83	90	64	303	75	28	37	43	33	216	82	15	100	62	259
ENSMUSG00000035258	Abi3bp	3.28944	-1.42078	-1.02779	0.392987	2.59999e-06	0.0012617	0.195226	6.07002e-05	0.0123394	0.816185	175	105	160	222	662	161	54	51	81	84	431	80	69	346	126	621
ENSMUSG00000020681	Ace	2.52728	-2.58779	-2.16312	0.424666	2.2152e-24	2.1708e-16	0.113315	4.97976e-22	2.84665e-14	0.816185	111	113	168	129	521	43	18	33	28	25	147	73	31	74	39	217
ENSMUSG00000022126	Acod1	4.70351	7.59977	7.92872	0.32895	2.64594e-59	9.62421e-63	0.234561	2.44921e-56	9.77075e-60	0.816185	1	2	2	2	7	706	351	280	748	443	2528	2071	236	1639	251	4197
ENSMUSG00000025964	Adam23	4.70554	-1.54921	-1.32159	0.227616	2.54189e-14	9.05845e-10	0.265548	2.27916e-12	5.37901e-08	0.816185	501	340	492	543	1876	290	153	201	274	173	1091	255	179	818	225	1477
ENSMUSG00000046169	Adamts6	2.98159	-1.55549	-1.63548	-0.0799903	1.43963e-09	2.405e-09	0.761626	6.69245e-08	1.31864e-07	1	162	85	173	183	603	62	36	77	93	71	339	90	36	202	61	389
ENSMUSG00000036040	Adamtsl2	4.02583	-1.44523	-1.40417	0.0410619	2.47553e-09	5.73317e-08	0.866811	1.10668e-07	2.34635e-06	1	190	292	269	395	1146	209	77	103	264	120	773	288	67	263	212	830
ENSMUSG00000020431	Adcy1	1.50166	-1.34614	-1.70453	-0.358391	8.56722e-05	3.4303e-06	0.316396	0.00126053	8.95921e-05	0.831325	49	52	73	30	204	36	30	24	22	21	133	56	10	41	20	127
ENSMUSG00000025026	Add3	7.08064	-1.03629	-1.02709	0.00920068	3.74725e-16	3.54515e-14	0.942654	4.03882e-14	3.74406e-12	1	2411	1419	2410	2328	8568	1706	1106	1185	1797	1210	7004	2041	878	3938	1375	8232
ENSMUSG00000032915	Adgre4	5.72671	-1.07561	-0.777682	0.297927	2.00272e-12	1.50066e-06	0.0519389	1.44835e-10	4.37305e-05	0.816185	872	519	935	924	3250	778	291	498	581	473	2621	1005	360	1378	791	3534
ENSMUSG00000060470	Adgrg3	3.35968	1.49692	1.0252	-0.471724	4.33467e-05	0.00642184	0.174099	0.000696615	0.0437938	0.816185	43	60	32	70	205	210	84	124	448	228	1094	410	32	328	166	936
ENSMUSG00000022755	Adgrg7	1.11911	3.75422	3.83157	0.0773585	9.23206e-15	6.04827e-15	0.810868	8.52057e-13	6.97257e-13	1	2	0	1	6	9	41	34	36	62	38	211	117	29	97	26	269
ENSMUSG00000074207	Adh1	2.99937	-2.86523	-2.51674	0.348493	8.24412e-05	0.00126541	0.621524	0.00122041	0.0123642	0.977573	28	321	259	116	724	33	4	16	144	21	218	13	22	55	110	200
ENSMUSG00000030790	Adm	1.30979	-1.00026	-0.823985	0.176278	0.00438702	0.0242978	0.617114	0.0316097	0.11716	0.976363	34	28	52	38	152	55	21	12	28	18	134	36	17	105	21	179
ENSMUSG00000018500	Adora2b	1.13457	1.20082	1.45481	0.253988	0.00780795	0.00178199	0.53015	0.0496829	0.0161482	0.949658	11	15	12	6	44	62	10	23	80	24	199	139	21	64	32	256
ENSMUSG00000049115	Agtr1a	4.175	-1.01481	-0.610064	0.404746	1.0331e-08	0.000999999	0.0224	4.15778e-07	0.0102494	0.816185	218	236	292	299	1045	260	110	125	208	198	901	544	144	407	229	1324
ENSMUSG00000069833	Ahnak	7.22811	-1.0193	-1.07544	-0.0561331	1.61468e-20	4.29599e-20	0.611763	2.7769e-18	8.00019e-18	0.975516	2249	1717	2933	2637	9536	2147	1085	1210	2150	1485	8077	2294	895	3841	1677	8707
ENSMUSG00000022868	Ahsg	4.90175	-3.05344	-2.90615	0.147283	0.00210551	0.00686542	0.876695	0.0176001	0.0460306	1	29	1425	958	352	2764	61	1	124	475	59	720	6	31	148	402	587
ENSMUSG00000107355	AI839979	1.25517	1.68528	1.40399	-0.281291	1.97718e-05	0.000546364	0.412714	0.000354563	0.00626418	0.894616	12	7	13	11	43	59	27	33	88	40	247	120	7	96	32	255
ENSMUSG00000024397	Aif1	6.85948	1.11217	1.28502	0.172847	8.95413e-23	1.05339e-27	0.109492	1.8299e-20	3.15736e-25	0.816185	674	420	796	697	2587	2759	1216	1424	2676	1629	9704	5014	1211	4620	1767	12612
ENSMUSG00000022178	Ajuba	1.16456	-1.62888	-1.1552	0.473683	1.33704e-05	0.00280622	0.213263	0.000252122	0.0229995	0.816185	46	43	43	23	155	31	17	5	30	9	92	39	17	60	22	138
ENSMUSG00000028527	Ak4	1.86868	3.29151	2.62176	-0.669753	7.07407e-14	4.84978e-09	0.0560703	6.1332e-12	2.49347e-07	0.816185	8	8	6	3	25	98	79	52	137	69	435	149	9	165	44	367
ENSMUSG00000021210	Akr1c6	1.9975	-2.9977	-2.46398	0.533715	0.00259081	0.0200985	0.578263	0.0206216	0.101891	0.963994	4	182	124	46	356	9	0	15	67	6	97	0	14	30	56	100
ENSMUSG00000029368	Alb	7.90717	-3.29539	-3.21972	0.0756624	0.000610068	0.00207901	0.933753	0.00646467	0.0182118	1	284	12226	7458	2878	22846	555	6	849	3206	459	5075	28	193	1408	2556	4185
ENSMUSG00000015134	Aldh1a3	2.17145	-1.12831	-1.0484	0.0799159	0.000179965	0.000973665	0.794187	0.00233658	0.0100043	1	84	34	78	99	295	70	24	39	48	47	228	57	38	146	34	275
ENSMUSG00000024747	Aldh1a7	2.9049	-1.34271	-1.17824	0.164474	1.48977e-05	0.00033041	0.599634	0.000277128	0.00413466	0.971638	75	159	160	98	492	65	43	83	67	68	326	165	54	119	76	414
ENSMUSG00000035561	Aldh1b1	3.72817	1.06235	1.04023	-0.0221254	4.77044e-07	1.90915e-06	0.910424	1.3393e-05	5.42772e-05	1	100	75	54	80	309	282	130	172	309	247	1140	487	112	558	187	1344
ENSMUSG00000075296	Aldh3b2	2.36439	-1.58606	-0.964729	0.621331	6.72825e-07	0.00370529	0.0532312	1.81139e-05	0.0287153	0.816185	88	87	107	64	346	73	20	32	48	34	207	144	61	95	30	330
ENSMUSG00000028307	Aldob	3.23658	-2.6665	-2.64851	0.0179936	0.00705781	0.0137419	0.985111	0.0459407	0.0779114	1	22	373	325	131	851	36	1	32	219	12	300	0	17	56	135	208
ENSMUSG00000025701	Alox5	2.68683	1.09145	0.982768	-0.108679	0.00326355	0.010494	0.756827	0.0249539	0.0638076	1	50	46	35	18	149	93	61	80	242	111	587	310	27	245	95	677
ENSMUSG00000028356	Ambp	2.96721	-2.8188	-2.59323	0.225574	0.00396701	0.0139381	0.811574	0.0291978	0.07874	1	8	388	222	62	680	29	1	21	144	24	219	1	12	41	124	178
ENSMUSG00000032607	Amt	1.95926	-1.18842	-1.02912	0.159301	0.000185548	0.00213523	0.622446	0.00239917	0.0186305	0.977586	71	50	87	43	251	52	28	28	61	24	193	36	34	117	42	229
ENSMUSG00000028553	Angptl3	1.26799	-2.06541	-2.17417	-0.108761	0.00482567	0.00610437	0.882282	0.0339534	0.0420571	1	1	111	61	13	186	23	5	7	44	16	95	36	3	22	27	88
ENSMUSG00000022265	Ank	5.14238	-1.67547	-1.61181	0.0636565	3.07173e-41	4.78648e-34	0.617837	1.5345e-38	2.00853e-31	0.976381	636	576	779	684	2675	358	190	237	348	301	1434	533	213	651	279	1676
ENSMUSG00000031075	Ano1	2.27033	-2.22592	-1.4523	0.773622	2.09011e-10	6.18674e-05	0.0287441	1.14799e-08	0.00104346	0.816185	78	102	86	109	375	57	15	25	23	23	143	63	51	123	23	260
ENSMUSG00000039062	Anpep	5.73972	1.9053	1.75404	-0.151253	4.25244e-48	5.77276e-39	0.20087	2.84751e-45	3.028e-36	0.816185	229	147	214	210	800	1294	752	822	1257	966	5091	2104	428	2274	822	5628
ENSMUSG00000024659	Anxa1	6.83184	1.0276	0.917354	-0.110249	2.13751e-05	0.000258505	0.640017	0.00038028	0.00338844	0.981902	691	642	737	727	2797	1976	1020	1251	4099	2056	10402	5254	512	4260	1759	11785
ENSMUSG00000029484	Anxa3	5.39789	1.19652	1.03321	-0.163311	3.04517e-11	2.97671e-08	0.342181	1.88286e-09	1.29397e-06	0.849969	218	220	300	221	959	1048	408	456	1363	732	4007	1663	273	1691	599	4226
ENSMUSG00000029994	Anxa4	6.60326	1.73031	1.64655	-0.0837571	9.38417e-52	2.10408e-44	0.428428	6.86834e-49	1.27345e-41	0.9034	396	272	500	439	1607	2425	1179	1276	2644	1718	9242	3869	901	4133	1403	10306
ENSMUSG00000021322	Aoah	3.69139	3.28466	3.20094	-0.0837253	4.90556e-35	3.6633e-32	0.692587	2.00504e-32	1.37252e-29	0.995612	13	16	26	24	79	318	176	170	426	261	1351	652	89	626	212	1579
ENSMUSG00000037032	Apbb1	1.31395	-1.34385	-1.33536	0.00848622	0.000201844	0.000472761	0.981877	0.00257391	0.00555177	1	44	19	47	68	178	33	22	6	32	26	119	30	14	66	25	135
ENSMUSG00000029207	Apbb2	2.56295	-1.161	-0.958848	0.202157	1.54964e-07	3.08599e-05	0.367165	4.83353e-06	0.000579489	0.869428	91	56	111	125	383	83	47	38	79	46	293	112	35	175	67	389
ENSMUSG00000044338	Aplnr	2.88919	-1.09417	-1.50803	-0.413861	1.48615e-08	3.88157e-13	0.0403089	5.81742e-07	3.65751e-11	0.816185	129	100	145	130	504	113	59	50	108	80	410	121	40	152	43	356
ENSMUSG00000032083	Apoa1	4.86221	-2.76289	-2.49484	0.26805	0.00692803	0.0233739	0.785836	0.0452457	0.114068	1	42	1182	1108	282	2614	105	0	92	581	72	850	3	74	160	448	685
ENSMUSG00000032080	Apoa4	1.13909	-2.91968	-1.90172	1.01796	9.16075e-06	0.00504333	0.118112	0.000182936	0.0362383	0.816185	21	74	65	30	190	13	2	8	15	9	47	1	7	45	39	92
ENSMUSG00000032079	Apoa5	2.40335	-3.0796	-3.0485	0.031095	0.00431717	0.00948987	0.976196	0.0311986	0.0591768	1	4	256	164	71	495	4	0	12	120	2	138	2	5	31	62	100
ENSMUSG00000020609	Apob	3.8709	-3.28239	-3.30758	-0.0251944	0.00122353	0.00287179	0.979197	0.0114163	0.0234352	1	17	732	480	179	1408	36	0	40	225	24	325	2	17	54	149	222
ENSMUSG00000040564	Apoc1	4.12195	-1.31736	-0.946564	0.370799	0.00146657	0.031305	0.3699	0.0132306	0.139743	0.870381	60	394	460	189	1103	256	66	101	354	94	871	327	122	297	288	1034
ENSMUSG00000000049	Apoh	2.99939	-2.65035	-2.46308	0.187269	0.000482579	0.00262	0.800544	0.00535345	0.0218313	1	20	320	279	88	707	27	4	39	141	22	233	14	16	50	123	203
ENSMUSG00000050982	Apol10a	2.91008	3.38471	3.49574	0.111026	9.49005e-24	2.88754e-24	0.669657	2.03177e-21	6.99052e-22	0.989272	5	10	8	17	40	210	84	97	191	160	742	439	86	221	147	893
ENSMUSG00000050014	Apol10b	3.31209	2.62881	2.6617	0.0328977	7.15877e-31	2.82008e-30	0.855787	2.37159e-28	9.44188e-28	1	28	18	26	17	89	233	108	162	278	179	960	323	122	506	172	1123
ENSMUSG00000116383	Apol10c-ps	4.17137	4.08673	4.31026	0.22353	4.14628e-39	1.47015e-41	0.350074	1.94764e-36	8.41249e-39	0.855541	9	26	9	12	56	428	209	261	501	333	1732	1167	175	663	373	2378
ENSMUSG00000091650	Apol11a	3.79743	3.50539	3.79149	0.286106	3.25664e-16	9.06181e-18	0.420657	3.55878e-14	1.35749e-15	0.899383	13	34	12	1	60	318	166	218	334	235	1271	933	141	529	268	1871
ENSMUSG00000091694	Apol11b	9.52853	3.66184	3.69008	0.0282404	4.57915e-30	2.24005e-29	0.91936	1.42688e-27	7.19377e-27	1	405	1266	841	680	3192	18021	9563	11497	20388	14482	73951	42596	7648	25855	12860	88959
ENSMUSG00000033576	Apol6	1.67358	5.31405	4.98364	-0.330402	6.71968e-21	6.76614e-18	0.352805	1.18146e-18	1.01887e-15	0.857708	0	1	2	2	5	113	70	26	90	69	368	118	23	215	31	387
ENSMUSG00000044309	Apol7c	2.37675	2.56901	2.88512	0.31611	4.20763e-12	3.38165e-14	0.298526	2.87251e-10	3.58341e-12	0.816185	6	15	9	13	43	92	43	79	129	108	451	169	77	162	154	562
ENSMUSG00000053199	Arhgap20	1.7617	-1.36326	-1.1751	0.188155	2.81438e-06	0.000108065	0.527918	6.5272e-05	0.00164459	0.949536	93	36	56	46	231	38	25	23	44	24	154	57	21	81	38	197
ENSMUSG00000057315	Arhgap24	3.23458	-1.208	-0.868137	0.33986	7.64067e-08	0.000210591	0.132129	2.55273e-06	0.00286419	0.816185	168	92	161	180	601	107	86	69	115	58	435	178	61	348	91	678
ENSMUSG00000050730	Arhgap42	2.46691	-1.52301	-1.04212	0.480893	5.89531e-10	3.90815e-05	0.0525635	2.98291e-08	0.000706474	0.816185	98	77	106	100	381	67	31	25	83	32	238	107	25	185	67	384
ENSMUSG00000004568	Arhgef18	6.50573	-1.15858	-1.22477	-0.0661861	4.11198e-14	8.02738e-14	0.668187	3.61487e-12	8.17598e-12	0.989272	1597	1067	1727	1657	6048	1064	825	666	1174	801	4530	1059	587	2416	884	4946
ENSMUSG00000045094	Arhgef37	2.54778	1.11108	0.940341	-0.170742	4.48281e-05	0.000833754	0.495288	0.000715794	0.00882014	0.936776	31	31	44	35	141	120	77	60	184	97	538	251	31	212	85	579
ENSMUSG00000043157	Arl11	3.1	1.55465	1.3579	-0.196746	2.23512e-07	1.11375e-05	0.476064	6.72502e-06	0.00024529	0.929625	49	30	37	45	161	204	88	106	289	162	849	422	56	402	68	948
ENSMUSG00000034936	Arl4d	2.44508	-1.6373	-1.42309	0.214209	8.16806e-10	4.09828e-07	0.435374	4.01665e-08	1.37643e-05	0.907509	84	91	129	95	399	74	22	40	44	43	223	73	38	94	63	268
ENSMUSG00000023017	Asic1	2.36342	-1.08906	-1.03144	0.0576242	1.00937e-05	6.57644e-05	0.817869	0.000199291	0.001098	1	99	52	86	93	330	74	45	33	70	44	266	99	36	163	33	331
ENSMUSG00000026628	Atf3	4.28848	3.03917	3.24515	0.20598	3.39139e-43	9.55936e-47	0.249333	1.87253e-40	6.26775e-44	0.816185	27	19	48	36	130	524	166	274	617	325	1906	949	237	810	400	2396
ENSMUSG00000037621	Atoh8	2.48404	-1.03777	-0.896043	0.141723	0.00064017	0.00517141	0.642741	0.00673602	0.0369226	0.982712	98	68	75	104	345	133	16	42	75	47	313	162	27	133	61	383
ENSMUSG00000007097	Atp1a2	1.01146	-1.6779	-1.64695	0.0309445	3.49644e-06	1.35415e-05	0.934055	7.85438e-05	0.000289131	1	32	31	35	57	155	28	14	10	19	13	84	23	9	62	11	105
ENSMUSG00000040907	Atp1a3	4.77122	1.28336	1.18738	-0.0959798	2.8318e-11	2.56967e-09	0.596827	1.77534e-09	1.40404e-07	0.970565	157	141	136	141	575	603	321	355	751	454	2484	1189	196	1265	297	2947
ENSMUSG00000026576	Atp1b1	4.20688	-1.1391	-1.1488	-0.00969536	1.94072e-13	2.59058e-12	0.951004	1.60352e-11	2.19759e-10	1	297	210	403	309	1219	270	136	153	247	142	948	289	112	455	199	1055
ENSMUSG00000028238	Atp6v0d2	3.75627	4.47244	3.88825	-0.584195	6.45716e-12	1.81041e-09	0.274605	4.33304e-10	1.01927e-07	0.816185	1	0	2	41	44	299	189	229	561	359	1637	524	126	436	173	1259
ENSMUSG00000060131	Atp8b4	4.40498	1.0325	0.826745	-0.205752	0.000498264	0.00713213	0.473025	0.00549452	0.0474952	0.928991	144	115	120	152	531	317	244	215	773	397	1946	874	68	897	318	2157
ENSMUSG00000085664	Atxn7l1os2	1.13875	1.06942	0.822287	-0.247136	0.00741441	0.0466127	0.50161	0.0477191	0.18525	0.939552	10	4	28	15	57	41	39	41	46	23	190	51	15	99	35	200
ENSMUSG00000075010	AW112010	8.38568	1.85084	1.88323	0.0323911	6.13181e-43	9.96203e-42	0.798392	3.32724e-40	5.80602e-39	1	1216	792	1546	1449	5003	8276	3495	4327	9602	5838	31538	13761	3536	13624	5533	36454
ENSMUSG00000000142	Axin2	2.55784	-1.02757	-0.785975	0.241594	0.00237601	0.0270793	0.477042	0.0193724	0.126408	0.930496	88	71	92	100	351	70	69	38	39	61	277	54	46	220	75	395
ENSMUSG00000037053	Azgp1	1.49978	-3.22029	-2.9395	0.28079	0.000756462	0.00431962	0.761943	0.00769967	0.0322762	1	3	147	79	32	261	3	0	10	47	2	62	2	5	21	31	59
ENSMUSG00000100005	B130024G19Rik	1.7685	-1.30247	-1.23971	0.0627571	9.01127e-06	5.32462e-05	0.833998	0.000180294	0.000919234	1	64	32	56	85	237	52	20	24	31	36	163	65	13	93	34	205
ENSMUSG00000086432	B430119L08Rik	1.75773	-1.91377	-1.94413	-0.0303598	0.000793898	0.00159674	0.957864	0.00801847	0.0147715	1	7	99	116	47	269	35	15	14	52	19	135	11	15	44	47	117
ENSMUSG00000043740	B430306N03Rik	5.66075	1.11867	0.97344	-0.145225	2.22457e-19	4.12478e-14	0.21673	3.4152e-17	4.34164e-12	0.816185	358	186	330	340	1214	1175	533	698	1299	855	4560	1813	446	1808	705	4772
ENSMUSG00000057789	Bak1	6.68638	1.11426	1.25286	0.138601	1.87447e-25	1.63029e-29	0.171824	4.4692e-23	5.28955e-27	0.816185	590	445	646	605	2286	2309	1060	1324	2478	1486	8657	4329	1111	3896	1545	10881
ENSMUSG00000024232	Bambi	2.87522	-1.25117	-1.13689	0.114273	5.2752e-07	1.65894e-05	0.652478	1.46662e-05	0.000341914	0.98524	85	106	152	146	489	121	39	42	100	66	368	139	42	125	103	409
ENSMUSG00000039699	Batf2	4.52455	1.80661	2.06349	0.256882	1.72397e-23	1.96894e-28	0.109798	3.61712e-21	6.13529e-26	0.816185	78	57	110	86	331	648	226	246	563	373	2056	1145	222	1053	419	2839
ENSMUSG00000063145	Bbs5	1.235	1.08425	0.874173	-0.210082	0.0036597	0.0237246	0.536109	0.0273778	0.115368	0.951186	14	7	11	27	59	52	23	21	70	54	220	95	20	84	24	223
ENSMUSG00000063388	BC023105	1.31742	2.86478	2.67514	-0.189647	2.00649e-12	1.68681e-10	0.538903	1.44835e-10	1.1014e-08	0.953204	6	5	3	6	20	62	35	38	95	34	264	66	22	93	64	245
ENSMUSG00000030268	Bcat1	2.71816	1.53628	1.26577	-0.270506	3.03624e-08	1.0015e-05	0.281721	1.10088e-06	0.000224817	0.816185	36	23	35	32	126	179	108	70	168	109	634	114	61	335	101	611
ENSMUSG00000089929	Bcl2a1b	2.74507	1.26099	1.17827	-0.0827135	6.21336e-07	6.59566e-06	0.719383	1.68866e-05	0.000156781	1	35	14	55	45	149	188	89	76	149	106	608	257	71	257	80	665
ENSMUSG00000030200	Bcl2l14	1.31553	1.50187	1.56207	0.060199	8.61603e-05	6.90573e-05	0.856234	0.00126653	0.00114545	1	11	4	12	19	46	50	19	45	77	35	226	100	14	105	56	275
ENSMUSG00000075269	Bex6	1.461	1.58289	0.915732	-0.667154	0.000175747	0.0356322	0.0860325	0.00228937	0.153053	0.816185	3	5	31	20	59	62	46	35	97	55	295	74	15	125	24	238
ENSMUSG00000052271	Bhlha15	3.1085	1.42899	1.17464	-0.254349	9.37611e-07	9.27192e-05	0.347421	2.45291e-05	0.00145177	0.853554	35	33	64	45	177	206	177	81	223	119	806	187	62	482	121	852
ENSMUSG00000074768	Bhmt	3.20789	-3.13798	-3.01404	0.123944	0.00372164	0.0101791	0.904614	0.0277249	0.0624232	1	10	415	343	115	883	24	0	34	149	11	218	0	5	66	115	186
ENSMUSG00000014453	Blk	6.64487	-1.04839	-1.14181	-0.0934281	3.61558e-08	2.04065e-08	0.625753	1.28431e-06	9.20104e-07	0.977793	1569	1144	1932	1809	6454	1417	879	898	1305	751	5250	925	710	2553	1123	5311
ENSMUSG00000040093	Bmf	4.40345	-1.13334	-1.10837	0.0249713	9.97635e-17	1.34732e-14	0.857234	1.15432e-14	1.50364e-12	1	352	254	384	385	1375	284	158	184	268	175	1069	390	136	558	185	1269
ENSMUSG00000027358	Bmp2	3.66581	-1.13606	-0.928581	0.207476	2.53033e-07	6.74116e-05	0.351137	7.51271e-06	0.00112253	0.856707	208	154	270	171	803	217	77	97	182	77	650	195	97	287	180	759
ENSMUSG00000046718	Bst2	7.17665	1.03378	0.875284	-0.158493	5.75153e-19	3.97154e-13	0.158994	8.53831e-17	3.73111e-11	0.816185	874	560	1130	1110	3674	3902	1670	1825	3251	2301	12949	4803	1424	4856	1958	13041
ENSMUSG00000058435	Btnl4	2.59741	1.46906	1.46628	-0.00278315	1.73114e-06	3.79813e-06	0.992012	4.19417e-05	9.80596e-05	1	29	25	42	17	113	135	36	102	160	118	551	202	51	216	135	604
ENSMUSG00000039349	C130074G19Rik	2.67636	-1.29563	-1.16198	0.133646	1.6826e-05	0.000283331	0.662084	0.000308055	0.00366351	0.987896	120	114	105	79	418	119	17	39	81	64	320	103	56	125	61	345
ENSMUSG00000036887	C1qa	9.40745	1.07557	1.08893	0.0133566	4.89854e-12	1.78926e-11	0.929824	3.32256e-10	1.36678e-09	1	4320	2705	4840	4215	16080	16859	6624	8672	17031	10256	59442	28874	6928	23284	9031	68117
ENSMUSG00000036905	C1qb	9.03721	1.33471	1.38574	0.0510274	9.10014e-20	9.27611e-20	0.718227	1.4538e-17	1.6875e-17	1	2811	1791	3225	2784	10611	12554	4976	6846	14005	8571	46952	22085	5635	18914	7909	54543
ENSMUSG00000036896	C1qc	9.2784	1.18672	1.21809	0.0313726	1.38986e-15	3.13736e-15	0.827684	1.37987e-13	3.712e-13	1	3716	2325	4177	3509	13727	14591	5862	8435	16099	9644	54631	25439	6456	22254	8990	63139
ENSMUSG00000061535	C1qtnf7	2.13751	-1.09016	-1.09051	-0.000354214	3.85211e-05	9.23074e-05	0.998925	0.000628617	0.00144748	1	59	60	81	81	281	70	30	37	54	38	229	53	31	140	39	263
ENSMUSG00000038527	C1rl	3.10427	1.25875	1.24986	-0.00888973	7.62143e-06	1.67986e-05	0.97276	0.000156977	0.000345321	1	35	59	57	26	177	183	130	95	191	143	742	355	54	373	142	924
ENSMUSG00000049130	C5ar1	2.92995	1.69403	1.20264	-0.491397	2.16736e-12	1.43571e-06	0.0228882	1.55025e-10	4.21499e-05	0.816185	37	24	42	39	142	240	82	108	238	149	817	275	43	244	111	673
ENSMUSG00000022181	C6	5.98242	1.32744	1.35908	0.0316428	2.60712e-20	7.4392e-20	0.815726	4.38776e-18	1.36916e-17	1	311	214	396	368	1289	1550	530	965	1569	1017	5631	2344	594	2228	1213	6379
ENSMUSG00000024842	Cabp4	2.84131	1.46129	1.11847	-0.342819	1.93777e-08	3.10782e-05	0.147919	7.36539e-07	0.000582893	0.816185	29	26	48	45	148	193	106	119	173	102	693	259	58	315	59	691
ENSMUSG00000004113	Cacna1b	1.41879	-1.21601	-0.900719	0.315294	0.00435342	0.044806	0.465991	0.0314173	0.180208	0.924467	49	37	45	35	166	41	27	18	24	12	122	14	29	65	40	148
ENSMUSG00000015968	Cacna1d	1.78711	-1.20541	-0.831914	0.373501	0.000215562	0.0136577	0.252709	0.00272128	0.0776157	0.816185	74	31	78	39	222	42	35	14	54	20	165	87	16	113	41	257
ENSMUSG00000020866	Cacna1g	2.6028	-2.18008	-1.67866	0.501417	2.30732e-15	4.85668e-09	0.0752627	2.24818e-13	2.49347e-07	0.816185	103	107	132	156	498	44	15	26	65	45	195	126	43	80	42	291
ENSMUSG00000022416	Cacna1i	3.6466	-2.00476	-1.53901	0.46575	9.79824e-21	7.19025e-12	0.0325032	1.7037e-18	5.80235e-10	0.816185	270	204	261	245	980	121	67	69	99	64	420	138	68	276	152	634
ENSMUSG00000046031	Calhm6	6.03392	2.29483	2.40441	0.109575	6.63137e-46	1.9622e-47	0.449163	3.93778e-43	1.31392e-44	0.915073	191	93	227	221	732	1950	763	791	1788	1007	6299	3155	667	3092	1028	7942
ENSMUSG00000038357	Camp	7.21083	2.35489	2.12335	-0.231545	2.13464e-06	2.72795e-05	0.615951	5.09888e-05	0.000523182	0.976192	473	592	303	242	1610	2446	1318	1624	8265	2830	16483	8486	212	6704	2417	17819
ENSMUSG00000027559	Car3	3.776	-2.55232	-0.954293	1.59803	0.00127561	0.243627	0.0393065	0.0117765	0.490685	0.816185	43	392	440	123	998	67	4	35	200	50	356	18	315	133	133	599
ENSMUSG00000026928	Card9	3.68529	1.581	1.35786	-0.223141	2.45732e-08	3.26228e-06	0.396708	9.11991e-07	8.59428e-05	0.886423	57	64	67	47	235	337	121	153	440	248	1299	639	65	524	155	1383
ENSMUSG00000075289	Carns1	3.43099	-1.28512	-1.29219	-0.00707233	3.12893e-08	1.68786e-07	0.976122	1.12799e-06	6.24212e-06	1	207	145	194	187	733	122	96	80	153	64	515	112	72	291	102	577
ENSMUSG00000025076	Casp7	5.21909	1.13189	1.19223	0.0603397	6.42591e-19	1.58775e-19	0.609835	9.49466e-17	2.83918e-17	0.974596	207	158	240	233	838	878	407	490	1003	458	3236	1439	355	1440	601	3835
ENSMUSG00000074570	Cass4	2.86659	1.06495	0.848836	-0.216117	2.1329e-05	0.00110645	0.353684	0.000379676	0.0111289	0.858255	51	43	46	39	179	209	49	129	176	109	672	211	69	268	99	647
ENSMUSG00000025150	Cbr2	1.46457	-4.2857	-2.46051	1.82519	2.6121e-11	0.000106372	0.00398603	1.64416e-09	0.00162236	0.736894	104	19	92	83	298	19	1	3	2	2	27	13	22	14	23	72
ENSMUSG00000039765	Cc2d2a	2.20356	-1.31439	-0.983844	0.330547	5.57571e-07	0.000296083	0.213301	1.53794e-05	0.00379256	0.816185	69	55	103	79	306	63	32	24	42	48	209	81	23	139	63	306
ENSMUSG00000071855	Ccdc112	1.63818	-1.30106	-1.03361	0.26745	8.4456e-06	0.000650878	0.36833	0.000170632	0.00721791	0.869921	50	30	60	70	210	51	13	24	39	22	149	57	25	96	24	202
ENSMUSG00000036641	Ccdc148	2.24056	-1.20702	-1.25323	-0.0462026	9.79392e-06	1.46817e-05	0.868665	0.00019398	0.000309279	1	74	41	127	88	330	88	23	33	60	44	248	84	20	108	55	267
ENSMUSG00000035385	Ccl2	2.81936	3.09163	3.07242	-0.0192109	2.89426e-17	2.0224e-16	0.94852	3.61461e-15	2.67432e-14	1	15	11	9	12	47	268	124	78	104	126	700	313	95	359	68	835
ENSMUSG00000004814	Ccl24	5.9537	1.81492	1.90627	0.0913519	9.93072e-18	3.17436e-18	0.644065	1.2809e-15	4.94571e-16	0.982806	222	160	309	240	931	1314	448	853	2082	1140	5837	2896	796	1762	1050	6504
ENSMUSG00000018930	Ccl4	2.15238	1.82503	1.9597	0.134674	5.21381e-08	1.42401e-08	0.644092	1.80318e-06	6.6493e-07	0.982806	17	6	25	18	66	140	55	42	116	60	413	186	68	112	84	450
ENSMUSG00000018927	Ccl6	6.81697	1.87144	1.8793	0.00786599	2.93105e-32	1.14769e-30	0.957495	1.02495e-29	3.92611e-28	1	442	338	541	332	1653	2394	1147	1758	3142	2064	10505	5356	1096	4251	1741	12444
ENSMUSG00000009185	Ccl8	4.8271	7.11834	6.8647	-0.253639	8.52504e-74	1.36215e-67	0.299034	1.03192e-70	1.64883e-64	0.816185	0	4	4	5	13	723	308	370	1284	690	3375	1575	314	1023	321	3233
ENSMUSG00000019122	Ccl9	4.17726	1.09063	1.24748	0.156852	1.33688e-09	2.00349e-11	0.345759	6.27041e-08	1.52673e-09	0.852355	87	81	122	117	407	392	164	238	436	285	1515	833	150	705	302	1990
ENSMUSG00000028195	Ccn1	2.64419	-1.21192	-1.52015	-0.30823	0.000961077	0.000124437	0.410823	0.0093964	0.00185871	0.893471	46	151	138	83	418	163	43	41	55	38	340	100	39	101	45	285
ENSMUSG00000049103	Ccr2	6.13821	1.33976	0.976251	-0.363511	5.49425e-13	3.36927e-07	0.0419951	4.30137e-11	1.15762e-05	0.816185	432	265	486	386	1569	1492	780	943	2161	1501	6877	3040	443	2331	791	6605
ENSMUSG00000047898	Ccr4	1.80089	-1.19137	-1.10858	0.0827871	0.00300502	0.00932996	0.839791	0.0232928	0.0583995	1	46	40	64	78	228	33	31	33	41	25	163	14	31	82	49	176
ENSMUSG00000079227	Ccr5	6.02439	2.68368	2.45219	-0.231487	3.88052e-83	4.12305e-67	0.0552657	5.81561e-80	4.80595e-64	0.816185	143	116	174	179	612	1881	935	899	1874	1263	6852	2740	548	2847	920	7055
ENSMUSG00000037944	Ccr7	5.92454	-1.46537	-1.18949	0.275879	7.44557e-14	1.12112e-08	0.159022	6.43756e-12	5.40333e-07	0.816185	1007	766	1356	1126	4255	647	469	363	631	465	2575	580	450	1799	657	3486
ENSMUSG00000038304	Cd160	2.76352	1.15831	1.63329	0.474982	0.000109923	1.43617e-07	0.0839073	0.00155303	5.37445e-06	0.816185	32	11	38	55	136	142	76	62	145	92	517	158	115	317	146	736
ENSMUSG00000052212	Cd177	4.69907	2.24733	2.00215	-0.245178	1.62512e-06	2.80878e-05	0.572181	3.96787e-05	0.000535745	0.961775	60	124	59	58	301	434	255	289	1241	579	2798	1285	41	1189	483	2998
ENSMUSG00000027863	Cd2	5.88833	-1.09251	-0.92627	0.166237	1.12449e-12	1.33239e-08	0.28146	8.40618e-11	6.27739e-07	0.816185	938	638	1289	881	3746	792	490	419	698	549	2948	857	505	1673	616	3651
ENSMUSG00000022667	Cd200r1	4.43881	1.01375	1.01058	-0.00317298	2.06011e-08	7.0891e-08	0.985161	7.75546e-07	2.83853e-06	1	111	96	177	151	535	457	186	245	610	404	1902	839	179	858	326	2202
ENSMUSG00000062082	Cd200r4	3.1434	1.62881	1.54879	-0.0800183	4.22395e-09	5.84564e-08	0.750597	1.80866e-07	2.38927e-06	1	46	12	51	50	159	260	95	95	249	160	859	359	55	420	143	977
ENSMUSG00000034783	Cd207	2.32342	-4.73864	-3.43338	1.30526	3.01596e-17	1.41047e-09	0.0187403	3.75171e-15	8.14499e-08	0.816185	138	114	153	155	560	11	4	12	3	4	34	9	17	10	35	71
ENSMUSG00000031494	Cd209a	2.8907	-1.13951	-1.66905	-0.52954	3.37719e-06	4.52294e-10	0.0394142	7.64654e-05	2.81316e-08	0.816185	95	84	172	175	526	105	52	58	111	81	407	71	45	105	67	288
ENSMUSG00000065987	Cd209b	3.82843	-5.1519	-4.85435	0.297549	4.94261e-20	1.46159e-15	0.572146	8.18703e-18	1.77603e-13	0.961775	417	353	503	425	1698	48	9	1	6	23	87	8	20	72	12	112
ENSMUSG00000016496	Cd274	6.7478	1.73967	1.80214	0.0624755	3.1823e-47	1.74125e-47	0.575796	1.96379e-44	1.19132e-44	0.96299	419	302	517	455	1693	2600	1431	1382	2882	1510	9805	4442	1035	5293	1572	12342
ENSMUSG00000063193	Cd300lb	4.2335	1.57059	1.46245	-0.108134	1.42851e-15	6.0602e-13	0.54862	1.41377e-13	5.46494e-11	0.956568	106	59	109	69	343	425	224	212	579	350	1790	766	213	615	250	1844
ENSMUSG00000034641	Cd300ld	3.36915	1.35365	0.854656	-0.498995	1.54201e-09	0.000237634	0.0166222	7.13679e-08	0.00315828	0.816185	63	46	56	67	232	303	77	164	309	211	1064	294	78	359	126	857
ENSMUSG00000017309	Cd300lg	2.22324	-1.3813	-1.16325	0.218052	9.53266e-08	1.61528e-05	0.40888	3.0961e-06	0.000334669	0.892083	89	72	82	71	314	61	39	24	49	36	209	65	28	136	51	280
ENSMUSG00000031132	Cd40lg	2.03034	-1.0585	-1.23341	-0.17491	0.00215961	0.000783107	0.619501	0.0179447	0.0083944	0.97675	73	30	96	75	274	47	46	38	62	21	214	40	26	139	28	233
ENSMUSG00000026399	Cd55	6.45531	-1.29169	-1.30263	-0.010938	1.1278e-29	1.20967e-26	0.924456	3.41291e-27	3.52506e-24	1	1726	1034	1783	1522	6065	997	662	625	1036	839	4159	1474	570	1815	789	4648
ENSMUSG00000087691	Cd55os	3.86855	-2.12076	-1.97964	0.141119	1.08019e-25	3.23243e-20	0.496175	2.61505e-23	6.05542e-18	0.937302	350	223	345	320	1238	125	84	75	120	78	482	128	58	294	129	609
ENSMUSG00000015854	Cd5l	8.46604	2.33221	2.63104	0.298835	1.8757e-46	1.83601e-54	0.0460891	1.13523e-43	1.60508e-51	0.816185	1036	554	1137	892	3619	9710	3401	4682	8308	5699	31800	18741	3849	15243	6968	44801
ENSMUSG00000003379	Cd79a	8.60369	-1.07788	-1.12643	-0.048552	1.3088e-10	3.39904e-10	0.773086	7.44855e-09	2.14809e-08	1	6368	4287	7959	6683	25297	5526	3208	3234	5276	3059	20303	4543	3009	9501	3894	20947
ENSMUSG00000040592	Cd79b	8.34672	-1.31059	-1.17046	0.140129	9.59615e-15	9.25708e-11	0.407403	8.8307e-13	6.33345e-09	0.891752	5505	3448	7477	5985	22415	4321	2274	2380	3968	2373	15316	3849	2490	7883	3551	17773
ENSMUSG00000022657	Cd96	3.69572	-1.00675	-0.763282	0.243466	2.76106e-05	0.00255112	0.312831	0.000473548	0.0213761	0.827485	204	121	226	231	782	123	125	92	175	125	640	159	100	457	165	881
ENSMUSG00000024304	Cdh2	1.07731	-2.22759	-1.63202	0.595572	5.82027e-06	0.00138534	0.234695	0.000124779	0.01322	0.816185	35	25	71	47	178	13	17	8	20	4	62	8	19	63	14	104
ENSMUSG00000026437	Cdk18	2.37639	1.32637	1.18859	-0.137781	2.71598e-07	8.16265e-06	0.546854	8.00351e-06	0.000188064	0.956036	26	27	22	33	108	130	59	68	157	73	487	157	52	244	61	514
ENSMUSG00000020990	Cdkl1	2.43416	-1.21899	-0.274272	0.944721	1.81515e-06	0.289358	0.00017807	4.39095e-05	0.540424	0.25525	99	45	88	76	308	54	28	35	75	37	229	224	53	149	70	496
ENSMUSG00000023067	Cdkn1a	4.64482	1.79923	2.13157	0.332337	9.00121e-25	3.79275e-32	0.0321351	2.09842e-22	1.40295e-29	0.816185	64	79	113	93	349	588	302	264	592	384	2130	1295	254	1269	412	3230
ENSMUSG00000044303	Cdkn2a	3.65145	2.64209	2.63528	-0.00681298	3.53974e-28	7.81776e-27	0.972697	9.85863e-26	2.29944e-24	1	21	24	30	39	114	362	143	155	439	194	1293	523	118	690	185	1516
ENSMUSG00000033022	Cdo1	2.77231	-1.94241	-1.69145	0.250961	0.00178395	0.0110823	0.685088	0.0154158	0.0662016	0.99352	28	198	231	71	528	31	12	32	171	32	278	16	57	101	81	255
ENSMUSG00000038119	Cdon	2.55801	-1.08284	-0.841906	0.240934	0.000214702	0.00626289	0.414311	0.00271152	0.0429611	0.895516	103	82	83	86	354	95	41	47	67	44	294	62	62	203	51	378
ENSMUSG00000056501	Cebpb	6.081	1.4386	1.61841	0.179818	1.27678e-20	6.04086e-24	0.215634	2.20785e-18	1.40828e-21	0.816185	212	257	451	317	1237	1591	654	845	1726	1077	5893	2970	610	3134	1160	7874
ENSMUSG00000052435	Cebpe	3.62629	2.63062	2.25842	-0.3722	5.78789e-07	2.26586e-05	0.433335	1.58811e-05	0.000443753	0.906629	30	54	14	16	114	253	99	168	647	266	1433	754	26	499	152	1431
ENSMUSG00000024989	Cep55	3.98016	1.57942	1.44174	-0.13768	1.97948e-11	3.01786e-09	0.526788	1.25855e-09	1.62634e-07	0.949492	107	43	46	90	286	426	154	198	516	253	1547	415	156	694	268	1533
ENSMUSG00000027035	Cers6	4.88217	1.39198	1.21207	-0.179912	2.19977e-14	1.18369e-10	0.292753	1.97804e-12	7.96004e-09	0.816185	202	92	151	165	610	755	356	344	911	469	2835	1200	198	1123	439	2960
ENSMUSG00000078964	Ces1b	1.53424	-2.88258	-2.59233	0.290251	0.00514291	0.0194035	0.772202	0.0357464	0.0992472	1	1	125	110	28	264	14	0	6	54	6	80	0	6	14	45	65
ENSMUSG00000057400	Ces1c	3.4298	-3.35257	-2.78268	0.569892	0.00144832	0.013042	0.566969	0.0131143	0.075052	0.961775	14	569	299	103	985	22	0	33	148	14	217	1	13	54	161	229
ENSMUSG00000056973	Ces1d	1.21869	-3.17249	-3.01239	0.160107	0.000339157	0.0017987	0.856698	0.00400415	0.0162716	1	6	127	58	20	211	8	0	9	28	5	50	1	18	7	8	34
ENSMUSG00000090231	Cfb	2.13069	1.39522	1.79614	0.400915	1.10984e-05	3.1768e-08	0.148862	0.000215611	1.37525e-06	0.816185	24	9	14	30	77	96	69	46	69	58	338	208	40	244	74	566
ENSMUSG00000032344	Cgas	3.89843	1.43745	1.45052	0.0130641	8.4947e-16	3.53177e-15	0.935033	8.76542e-14	4.16299e-13	1	73	49	88	75	285	324	166	209	378	252	1329	622	171	510	216	1519
ENSMUSG00000064246	Chil1	3.53131	2.46634	2.13321	-0.333133	3.57006e-10	9.63757e-08	0.344791	1.87574e-08	3.75853e-06	0.852069	36	41	30	16	123	244	151	138	555	202	1290	555	36	541	170	1302
ENSMUSG00000040809	Chil3	4.60628	2.24893	1.77758	-0.471351	6.20794e-07	0.000101255	0.26131	1.68865e-05	0.00155829	0.816185	77	97	78	55	307	351	271	276	1497	441	2836	1050	41	1044	402	2537
ENSMUSG00000046841	Ckap4	5.092	1.22272	1.05598	-0.166745	7.3345e-12	1.05713e-08	0.324684	4.8905e-10	5.12634e-07	0.837658	189	146	210	225	770	768	433	353	1019	594	3167	1115	212	1727	461	3515
ENSMUSG00000040663	Clcf1	5.0068	-1.07735	-1.08816	-0.0108096	3.13327e-10	2.30354e-09	0.950169	1.67136e-08	1.26965e-07	1	477	382	656	552	2067	391	319	273	407	235	1625	464	229	942	273	1908
ENSMUSG00000036636	Clcn7	6.34206	1.1578	1.20674	0.0489389	1.04687e-22	6.47337e-23	0.661746	2.11199e-20	1.40503e-20	0.987843	441	370	519	465	1795	1940	895	1031	1834	1282	6982	3383	705	3497	1134	8719
ENSMUSG00000046798	Cldn12	1.73529	-1.08835	-0.846388	0.241962	0.000322948	0.00699974	0.424895	0.00383831	0.0467918	0.902081	52	51	43	56	202	43	23	20	58	27	171	54	15	132	40	241
ENSMUSG00000053063	Clec12a	6.02814	1.35905	1.26898	-0.0900621	1.43873e-11	1.07924e-09	0.639699	9.2977e-10	6.31335e-08	0.981902	355	281	400	295	1331	1268	600	824	2294	1161	6147	3054	429	2528	936	6947
ENSMUSG00000030365	Clec2i	5.17371	-1.20714	-0.974628	0.232512	1.17449e-12	5.97878e-08	0.173067	8.75915e-11	2.42792e-06	0.816185	611	362	862	535	2370	447	264	215	550	290	1766	524	251	1088	429	2292
ENSMUSG00000049037	Clec4a1	5.47911	1.16997	1.1028	-0.0671735	1.47818e-18	1.2465e-15	0.591629	2.12426e-16	1.52646e-13	0.968802	253	175	281	309	1018	1010	476	645	1120	705	3956	1826	411	1539	620	4396
ENSMUSG00000030144	Clec4d	3.21567	1.32522	1.66878	0.343555	6.48012e-06	4.14945e-08	0.203674	0.000136874	1.74821e-06	0.816185	47	25	57	47	176	228	120	58	232	138	776	575	72	443	129	1219
ENSMUSG00000030142	Clec4e	4.8371	3.81673	4.03088	0.214154	9.97646e-27	3.05051e-28	0.466368	2.5736e-24	9.32092e-26	0.924467	8	38	26	36	108	827	481	352	601	431	2692	1856	193	1777	410	4236
ENSMUSG00000029915	Clec5a	3.94734	1.81679	1.70889	-0.107895	6.93893e-11	2.35601e-09	0.673083	4.08955e-09	1.29404e-07	0.990335	54	39	76	76	245	326	245	179	428	283	1461	780	75	815	178	1848
ENSMUSG00000079293	Clec7a	6.74212	2.94594	2.94852	0.00258791	1.45759e-58	3.9347e-56	0.987157	1.31066e-55	3.64214e-53	1	229	144	248	178	799	2384	1425	1417	3557	1967	10750	5802	995	4967	1465	13229
ENSMUSG00000008153	Clstn3	1.63983	1.11061	0.569081	-0.541532	0.00124854	0.113916	0.0918073	0.0115843	0.330036	0.816185	27	18	21	14	80	70	25	64	99	48	306	108	30	71	26	235
ENSMUSG00000022225	Cma1	1.34392	-1.23153	-1.23166	-0.000132504	0.000785597	0.00144928	0.99978	0.00794636	0.0136685	1	50	28	41	54	173	24	8	19	42	35	128	69	8	37	31	145
ENSMUSG00000042190	Cmklr1	4.34063	1.26823	1.32984	0.0616135	6.97048e-10	4.01487e-10	0.747985	3.46564e-08	2.52208e-08	1	109	83	106	121	419	551	297	227	352	303	1730	870	147	1011	280	2308
ENSMUSG00000024644	Cndp2	7.65587	1.1785	1.2522	0.0736979	3.35014e-21	4.55885e-22	0.539241	5.99066e-19	9.37752e-20	0.953481	1249	825	1235	1085	4394	4820	1960	2497	5198	3129	17604	8640	2025	7657	2905	21227
ENSMUSG00000028444	Cntfr	1.30081	-1.94041	-2.06284	-0.122429	8.42233e-06	1.16255e-05	0.787483	0.000170461	0.000254467	1	44	34	39	89	206	45	12	15	16	7	95	12	12	41	23	88
ENSMUSG00000034903	Cobll1	3.52379	-1.19169	-0.813178	0.378509	1.84885e-06	0.00197702	0.131806	4.46562e-05	0.0175171	0.816185	184	141	228	163	716	98	103	73	187	74	535	152	102	318	163	735
ENSMUSG00000020953	Coch	8.79534	-1.30969	-1.11151	0.198183	8.39039e-25	2.66663e-16	0.119329	1.97061e-22	3.48233e-14	0.816185	7277	5676	8909	8017	29879	6170	2495	3115	4918	4167	20865	8526	3102	9496	4783	25907
ENSMUSG00000045672	Col27a1	3.21759	-1.58094	-1.57553	0.00540749	3.17765e-09	3.41465e-08	0.984234	1.39675e-07	1.47066e-06	1	166	110	174	253	703	149	57	45	101	62	414	78	59	234	76	447
ENSMUSG00000032572	Col6a4	3.90289	-1.19505	-1.18535	0.00970085	3.21165e-12	6.13681e-11	0.955579	2.24615e-10	4.31111e-09	1	250	176	333	247	1006	221	115	103	209	112	760	251	73	435	143	902
ENSMUSG00000056174	Col8a2	2.45479	-1.73823	-1.47333	0.264902	4.13159e-08	1.08684e-05	0.409884	1.4561e-06	0.000240203	0.892573	89	114	76	124	403	83	16	27	78	28	232	123	25	79	60	287
ENSMUSG00000028337	Coro2a	4.2279	1.16169	0.967401	-0.194292	1.25559e-09	1.03634e-06	0.280388	5.94222e-08	3.13913e-05	0.816185	91	65	117	173	446	401	214	271	471	337	1694	624	133	699	301	1757
ENSMUSG00000009876	Cox4i2	2.01971	2.51976	2.47983	-0.0399218	2.65909e-12	1.71204e-11	0.891481	1.8806e-10	1.31418e-09	1	17	8	10	5	40	135	31	61	117	75	419	193	31	204	60	488
ENSMUSG00000079941	Cox5b-ps	1.71295	1.13969	1.50509	0.365396	0.000742408	1.38374e-05	0.221713	0.00758606	0.000294449	0.816185	11	17	22	16	66	71	38	44	40	52	245	145	52	106	50	353
ENSMUSG00000037852	Cpe	1.96231	-1.37878	-1.05807	0.320709	0.00142816	0.0210666	0.464806	0.0129642	0.105502	0.924355	34	51	72	104	261	51	23	31	36	29	170	21	58	81	31	191
ENSMUSG00000020183	Cpm	3.3017	-1.52655	-1.38052	0.146032	9.8568e-10	1.81397e-07	0.565127	4.77251e-08	6.66151e-06	0.961387	197	111	208	203	719	74	66	67	119	88	414	93	60	262	106	521
ENSMUSG00000032564	Cpne4	2.22431	-1.68099	-2.07081	-0.389816	8.08021e-09	4.61942e-11	0.201691	3.34166e-07	3.33446e-09	0.816185	131	57	88	103	379	33	32	25	68	43	201	57	12	99	24	192
ENSMUSG00000025991	Cps1	3.23411	-3.23955	-3.35383	-0.114275	0.00160912	0.00291147	0.907461	0.0142373	0.0236892	1	16	473	302	112	903	15	0	37	132	20	204	0	10	49	88	147
ENSMUSG00000026616	Cr2	8.15517	-1.18321	-1.17438	0.00882967	1.12709e-06	6.25247e-06	0.971074	2.89329e-05	0.000149755	1	5338	3131	4994	5469	18932	3986	2413	2221	3552	1955	14127	1948	1924	7864	3503	15239
ENSMUSG00000053007	Creb5	1.66727	3.3831	3.00495	-0.378148	7.61336e-17	5.37675e-13	0.208128	9.0078e-15	4.93344e-11	0.816185	5	6	0	8	19	89	67	45	106	46	353	127	21	130	51	329
ENSMUSG00000023272	Creld2	6.87638	1.48066	0.80162	-0.67904	7.50938e-21	7.27488e-07	8.89231e-06	1.31297e-18	2.30569e-05	0.0349824	609	359	820	811	2599	3814	1804	1508	3296	2069	12491	3041	641	4348	1423	9453
ENSMUSG00000023968	Crip3	1.3743	-1.13099	-1.6966	-0.565602	0.000774871	3.3045e-06	0.11159	0.00785149	8.67384e-05	0.816185	43	36	45	55	179	33	32	24	25	20	134	19	11	54	23	107
ENSMUSG00000025776	Crispld1	2.97336	-1.0677	-0.823009	0.244687	6.09275e-07	0.000224938	0.256413	1.66306e-05	0.00302564	0.816185	138	74	128	144	484	99	63	65	101	62	390	148	45	222	114	529
ENSMUSG00000071713	Csf2rb	6.73277	1.08381	1.17228	0.0884713	3.92148e-19	1.36315e-20	0.445707	5.90511e-17	2.61592e-18	0.912861	614	456	687	684	2441	2561	1223	1172	2537	1574	9067	4230	875	5071	1526	11702
ENSMUSG00000071714	Csf2rb2	5.47765	1.2575	1.31656	0.05906	4.86099e-17	2.22081e-17	0.67471	5.88404e-15	3.2358e-15	0.990795	257	172	249	254	932	1134	570	453	1032	707	3896	1841	386	2171	577	4975
ENSMUSG00000068129	Cst7	5.26833	2.66552	2.6391	-0.0264188	3.59974e-58	1.61186e-54	0.852337	3.14698e-55	1.44939e-51	1	103	41	103	104	351	1090	587	478	1046	629	3830	1487	394	2053	579	4513
ENSMUSG00000030560	Ctsc	8.65711	1.73593	1.53091	-0.205023	1.41814e-26	5.14147e-20	0.185777	3.59932e-24	9.51837e-18	0.816185	1696	1104	2117	1970	6887	11057	5158	5504	10764	7095	39578	17778	2922	16189	5351	42240
ENSMUSG00000007891	Ctsd	9.06849	1.3008	1.15258	-0.148224	2.79201e-18	7.98487e-14	0.304822	3.87093e-16	8.15909e-12	0.819879	2955	2119	3574	2936	11584	14433	6284	6716	13669	8867	49969	22365	4523	20075	6685	53648
ENSMUSG00000083282	Ctsf	4.02768	-1.31728	-0.911157	0.406125	9.18145e-16	9.48897e-08	0.0138779	9.38177e-14	3.70977e-06	0.816185	235	246	320	248	1049	214	93	113	174	140	734	408	114	367	196	1085
ENSMUSG00000040314	Ctsg	5.43222	2.82193	2.44775	-0.374183	4.11637e-11	1.43009e-08	0.333107	2.48657e-09	6.66782e-07	0.845005	65	134	87	80	366	923	356	575	2145	1026	5025	2629	113	1516	623	4881
ENSMUSG00000038642	Ctss	9.69343	1.20218	1.12915	-0.0730361	3.95927e-14	7.45272e-12	0.636278	3.49037e-12	5.96825e-10	0.980642	4676	3063	5489	5442	18670	19716	9087	10087	22841	13344	75075	34513	7125	30712	11291	83641
ENSMUSG00000052336	Cx3cr1	3.80348	-1.49053	-1.58268	-0.0921463	1.53374e-10	2.2551e-10	0.697882	8.60424e-09	1.45734e-08	0.996299	319	182	253	272	1026	151	97	102	156	112	618	109	86	359	108	662
ENSMUSG00000034855	Cxcl10	6.14334	1.60217	1.97367	0.371501	9.95093e-26	2.36439e-35	0.00889575	2.42772e-23	1.04806e-32	0.816185	252	154	360	357	1123	2020	703	731	1591	956	6001	3210	794	3473	1317	8794
ENSMUSG00000060183	Cxcl11	2.94446	3.48446	3.50513	0.0206707	9.86346e-34	5.95965e-33	0.922022	3.83238e-31	2.3742e-30	1	17	3	10	10	40	226	120	103	215	118	782	361	75	398	122	956
ENSMUSG00000061353	Cxcl12	8.23855	-1.54005	-1.47932	0.0607266	5.89777e-32	5.30542e-26	0.642256	1.99586e-29	1.47763e-23	0.982479	5074	4303	6119	6718	22214	3919	1446	2026	3234	2693	13318	5075	1609	5458	2981	15123
ENSMUSG00000023078	Cxcl13	7.10854	-1.58192	-1.42378	0.15814	1.26478e-10	6.2478e-08	0.518592	7.21107e-09	2.52414e-06	0.945645	2183	1726	2758	3543	10210	1977	1077	700	1194	855	5803	1025	1010	3446	1346	6827
ENSMUSG00000018920	Cxcl16	6.12074	1.49145	1.46751	-0.0239388	3.85237e-24	5.08134e-22	0.862687	8.47844e-22	1.03844e-19	1	297	209	363	441	1310	1573	884	813	1909	1181	6360	2993	682	2888	885	7448
ENSMUSG00000029371	Cxcl5	3.13559	2.4643	2.20306	-0.261242	7.00083e-18	5.2993e-14	0.28637	9.21883e-16	5.48617e-12	0.816185	23	14	38	22	97	368	130	101	181	158	938	324	62	383	151	920
ENSMUSG00000029417	Cxcl9	8.01374	3.46966	3.45704	-0.0126173	1.06294e-116	1.50451e-111	0.922789	4.18159e-113	5.48907e-108	1	279	267	396	424	1366	7742	3567	3360	7312	4611	26592	11117	2623	13969	3981	31690
ENSMUSG00000047880	Cxcr5	6.72139	-1.0673	-0.870826	0.196471	3.67862e-07	9.57535e-05	0.350078	1.05729e-05	0.00148671	0.855541	1661	1023	2081	1833	6598	1482	846	869	1313	782	5292	1002	869	3003	1482	6356
ENSMUSG00000046668	Cxxc5	4.42259	-1.17887	-1.30944	-0.130566	2.53086e-10	5.14701e-11	0.491132	1.36389e-08	3.67317e-09	0.935003	298	267	508	388	1461	354	119	212	257	169	1111	283	123	473	228	1107
ENSMUSG00000015340	Cybb	8.08604	1.12809	1.12497	-0.00312417	9.18699e-20	2.48078e-18	0.97923	1.46027e-17	3.94318e-16	1	1730	1122	1743	1626	6221	5823	3390	3305	7034	3998	23550	10014	2113	12002	4256	28385
ENSMUSG00000027015	Cybrd1	2.03337	-1.72543	-1.53153	0.193892	1.69446e-05	0.000319383	0.633866	0.000309866	0.00402709	0.980186	92	53	82	85	312	64	14	25	21	39	163	18	24	123	42	207
ENSMUSG00000003053	Cyp2c29	1.94673	-4.07371	-4.18965	-0.115948	0.000426351	0.00102861	0.914608	0.00484234	0.0104835	1	2	225	131	39	397	5	0	3	46	2	56	0	0	16	24	40
ENSMUSG00000025003	Cyp2c39	1.57934	-3.80468	-3.2382	0.566487	5.50167e-05	0.00124191	0.528552	0.000854633	0.0121837	0.949626	5	160	69	56	290	5	0	7	27	5	44	0	2	23	31	56
ENSMUSG00000054827	Cyp2c50	1.26387	-3.46288	-3.63067	-0.167787	0.00130319	0.00221642	0.872094	0.0119854	0.019211	1	2	138	65	26	231	1	0	11	30	2	44	0	1	10	21	32
ENSMUSG00000060613	Cyp2c70	1.56851	-3.38648	-3.7351	-0.348618	0.000103841	0.000118112	0.684694	0.00148347	0.00178283	0.993446	5	142	108	44	299	2	1	9	44	4	60	3	1	14	22	40
ENSMUSG00000061740	Cyp2d22	2.42298	-1.94961	-1.70642	0.243187	4.14147e-15	4.06756e-11	0.345227	3.93777e-13	2.94964e-09	0.852119	87	97	128	116	428	35	30	29	52	42	188	80	19	109	54	262
ENSMUSG00000022445	Cyp2d26	1.79848	-3.42089	-2.65572	0.765176	0.000907754	0.0146653	0.435963	0.00893614	0.081926	0.907509	2	168	122	33	325	4	0	9	48	5	66	1	5	16	57	79
ENSMUSG00000025479	Cyp2e1	4.42329	-3.55611	-2.83421	0.721901	0.000533392	0.00912326	0.452793	0.00579516	0.0573681	0.917245	30	1069	653	276	2028	29	0	66	258	24	377	2	55	149	251	457
ENSMUSG00000052974	Cyp2f2	1.0583	-3.12538	-2.47212	0.653256	0.00151543	0.0179097	0.495582	0.0135676	0.093976	0.936776	1	97	72	18	188	7	0	7	26	5	45	0	8	10	31	49
ENSMUSG00000023963	Cyp39a1	2.22225	-1.32155	-1.43124	-0.109689	8.97658e-07	5.92067e-07	0.69281	2.35426e-05	1.91506e-05	0.995612	99	48	91	96	334	69	20	36	85	29	239	66	21	102	50	239
ENSMUSG00000056035	Cyp3a11	3.37677	-3.13495	-3.11852	0.0164301	0.00529663	0.0109077	0.987829	0.036516	0.0655422	1	6	462	405	131	1004	34	0	34	173	11	252	0	5	46	131	182
ENSMUSG00000029630	Cyp3a25	1.45799	-3.61201	-3.75059	-0.138586	0.000944594	0.00187067	0.894764	0.00925826	0.0168035	1	1	147	93	34	275	6	0	7	36	1	50	0	2	4	24	30
ENSMUSG00000083457	Cyp4b1-ps2	2.21592	-1.51118	-1.14092	0.370264	3.98424e-07	0.000258205	0.222042	1.13374e-05	0.00338658	0.816185	73	51	123	84	331	47	11	33	70	42	203	96	33	78	61	268
ENSMUSG00000003484	Cyp4f18	3.77805	-1.89386	-1.86273	0.0311309	6.85213e-22	8.23682e-19	0.878019	1.32301e-19	1.37158e-16	1	247	218	358	298	1121	120	41	97	180	92	530	201	70	224	97	592
ENSMUSG00000033470	Cysltr2	3.07849	1.49423	1.50716	0.0129297	2.10289e-10	5.14937e-10	0.950775	1.153e-08	3.18391e-08	1	36	33	39	46	154	185	67	129	208	169	758	257	83	350	167	857
ENSMUSG00000094910	D430019H16Rik	2.09001	-1.62681	-1.31	0.316818	1.89361e-08	1.46438e-05	0.287085	7.22372e-07	0.000308894	0.816185	77	53	69	108	307	43	27	33	35	28	166	50	37	97	41	225
ENSMUSG00000052563	D930048N14Rik	1.15888	-1.16919	-1.40374	-0.234548	0.000219801	2.59414e-05	0.47527	0.00276929	0.000500696	0.929313	31	27	44	52	154	30	23	14	26	22	115	34	9	63	15	121
ENSMUSG00000040260	Daam2	2.6049	-1.59238	-1.17739	0.414994	1.01329e-08	4.96897e-05	0.140372	4.08849e-07	0.000868797	0.816185	124	81	100	123	428	70	38	26	60	52	246	67	32	170	92	361
ENSMUSG00000044548	Dact1	2.91665	-1.21833	-0.980924	0.237409	1.05076e-07	4.31929e-05	0.305962	3.37444e-06	0.000774127	0.820594	113	68	149	168	498	114	56	45	84	65	364	138	43	196	103	480
ENSMUSG00000078794	Dact3	2.12	-1.03378	-1.02481	0.00897503	0.000159284	0.000356296	0.973926	0.00211193	0.00441123	1	79	59	60	74	272	71	22	29	58	56	236	95	16	137	41	289
ENSMUSG00000026989	Dapl1	1.25952	-1.52302	-1.70629	-0.183266	0.00167139	0.00100703	0.712918	0.0146565	0.0103034	0.99959	47	16	73	52	188	20	31	11	23	16	101	7	12	75	18	112
ENSMUSG00000027797	Dclk1	4.52999	-1.20389	-1.4869	-0.283015	4.10013e-08	3.1043e-10	0.204843	1.44663e-06	1.9777e-08	0.816185	411	297	357	528	1593	355	224	129	292	192	1192	206	129	580	193	1108
ENSMUSG00000022129	Dct	3.81995	-12.3452	-12.3452	0	3.8e-07	3.33234e-06	1	1.08623e-05	8.73234e-05	1	1	0	0	1911	1912	0	0	0	0	0	0	0	0	0	0	0
ENSMUSG00000020108	Ddit4	6.63071	-1.04005	-0.340948	0.699106	4.0308e-05	0.20266	0.00570123	0.000654916	0.437276	0.816185	1667	1078	1054	1600	5399	1124	718	542	1580	714	4678	1142	856	3415	2226	7639
ENSMUSG00000031024	Denn2b	5.47442	-1.04689	-1.10141	-0.0545232	3.0996e-21	7.74708e-21	0.627646	5.57432e-19	1.50504e-18	0.978078	660	520	850	824	2854	642	299	348	682	429	2400	930	274	885	457	2546
ENSMUSG00000022419	Deptor	3.17071	-1.19503	-1.13812	0.056906	1.49188e-06	1.44692e-05	0.820326	3.67391e-05	0.000305622	1	133	117	177	172	599	117	61	54	177	61	470	177	26	268	106	577
ENSMUSG00000025357	Dgka	6.99952	-1.11349	-1.18359	-0.0700997	1.06728e-08	1.32238e-08	0.720075	4.28986e-07	6.23956e-07	1	2222	1320	2456	2459	8457	1623	1300	918	1523	1069	6433	1307	791	3970	1221	7289
ENSMUSG00000014773	Dll1	4.9665	-1.11241	-0.751181	0.361231	2.71991e-13	2.70873e-06	0.0180147	2.20054e-11	7.31754e-05	0.816185	529	350	463	555	1897	488	220	203	371	251	1533	530	262	975	386	2153
ENSMUSG00000028610	Dmrtb1	1.0794	-1.09304	-0.731574	0.361468	0.00306996	0.0558294	0.329139	0.0237098	0.210074	0.840623	51	17	35	27	130	38	13	5	31	22	109	52	19	65	18	154
ENSMUSG00000026825	Dnm1	1.34194	-1.12872	-1.00947	0.119242	0.0033022	0.0129502	0.761461	0.0252093	0.0746599	1	39	30	47	45	161	48	15	19	20	25	127	19	19	52	45	135
ENSMUSG00000078190	Dnm3os	1.24578	-1.90984	-1.89012	0.0197236	0.000587776	0.00143138	0.971914	0.00627126	0.013524	1	26	38	65	67	196	29	21	3	14	20	87	12	1	53	37	103
ENSMUSG00000026574	Dpt	4.34047	-1.09399	-1.05423	0.0397665	1.01456e-07	1.44253e-06	0.848127	3.27489e-06	4.23107e-05	1	339	249	304	396	1288	373	114	108	293	207	1095	265	158	561	197	1181
ENSMUSG00000033308	Dpyd	1.54847	-1.93861	-1.56549	0.373121	1.03635e-05	0.000720078	0.401299	0.000203724	0.00787979	0.888525	24	85	69	42	220	31	9	11	50	12	113	27	12	80	35	154
ENSMUSG00000020057	Dram1	6.11439	1.68681	1.59132	-0.095486	5.00009e-30	1.97274e-25	0.489561	1.5278e-27	5.26152e-23	0.934645	299	166	357	367	1189	2063	825	848	1736	1185	6657	2689	589	3233	959	7470
ENSMUSG00000029603	Dtx1	6.49529	-1.17526	-0.971233	0.204026	7.46313e-07	0.000121608	0.390578	1.98882e-05	0.00182337	0.883723	1511	924	1712	1685	5832	1317	805	535	1065	660	4382	740	732	3191	962	5625
ENSMUSG00000049502	Dtx3l	6.90659	1.00179	1.02272	0.0209286	4.79665e-22	2.5545e-21	0.833493	9.37641e-20	5.0883e-19	1	838	502	799	793	2932	2708	1491	1457	2770	1688	10114	3518	1117	4983	2104	11722
ENSMUSG00000027368	Dusp2	5.70978	-1.01856	-0.475707	0.542857	4.89132e-08	0.0156993	0.00362176	1.70665e-06	0.0861285	0.71964	721	491	990	804	3006	652	383	375	704	409	2523	689	554	1873	773	3889
ENSMUSG00000033788	Dysf	4.73574	1.14518	1.05232	-0.0928627	1.94122e-13	6.9004e-11	0.523852	1.60352e-11	4.79403e-09	0.947872	145	117	163	193	618	779	288	350	624	375	2416	1019	213	923	429	2584
ENSMUSG00000022838	Eaf2	4.05031	1.04069	1.0063	-0.0343954	9.149e-06	3.6377e-05	0.877617	0.000182817	0.000664571	1	123	62	99	117	401	371	235	154	392	267	1419	298	206	818	229	1551
ENSMUSG00000057098	Ebf1	4.75853	-1.01788	-0.934308	0.0835677	1.6818e-05	0.000201556	0.72531	0.000308055	0.00276279	1	456	311	504	399	1670	349	281	188	335	225	1378	242	181	868	364	1655
ENSMUSG00000095105	Edaradd	2.81029	-1.32988	-1.26139	0.0684932	1.33302e-06	1.55809e-05	0.807024	3.34285e-05	0.000325058	1	141	73	175	101	490	105	56	50	83	38	332	70	50	189	71	380
ENSMUSG00000027524	Edn3	2.34586	-2.5481	-2.21795	0.330145	6.83098e-17	5.09582e-12	0.296508	8.16728e-15	4.19831e-10	0.816185	134	66	134	139	473	59	19	10	44	14	146	48	19	89	39	195
ENSMUSG00000022122	Ednrb	1.72406	-2.12786	-2.75211	-0.624252	1.86103e-07	1.57116e-09	0.153312	5.70306e-06	8.99049e-08	0.816185	48	57	97	100	302	41	16	14	24	24	119	4	14	43	18	79
ENSMUSG00000040659	Efhd2	7.81961	1.02824	1.01914	-0.00910533	5.45125e-20	2.63283e-18	0.933312	8.9355e-18	4.16383e-16	1	1466	981	1508	1534	5489	5091	2455	2878	5461	3543	19428	8685	2108	9140	2945	22878
ENSMUSG00000027954	Efna1	1.51271	-1.14854	-0.663572	0.484965	0.00401704	0.113125	0.227943	0.0294428	0.328619	0.816185	29	20	69	61	179	47	7	19	55	18	146	44	40	82	26	192
ENSMUSG00000001300	Efnb2	3.0971	-1.38957	-1.42894	-0.039367	1.68196e-08	5.07277e-08	0.875694	6.49505e-07	2.10343e-06	1	151	147	136	160	594	117	63	61	99	58	398	79	47	231	83	440
ENSMUSG00000037868	Egr2	3.98137	1.49235	1.5945	0.102145	9.3164e-18	5.03106e-19	0.508466	1.20722e-15	8.70908e-17	0.943163	63	46	99	79	287	342	207	192	347	278	1366	656	157	668	258	1739
ENSMUSG00000020125	Elane	6.48456	2.86344	2.33779	-0.525655	1.27466e-09	7.7514e-07	0.22094	6.00538e-08	2.43465e-05	0.816185	126	327	133	158	744	2181	823	1111	4853	2002	10970	4887	181	3096	1307	9471
ENSMUSG00000021364	Elovl2	1.1973	-2.71342	-2.02121	0.692203	0.000666174	0.0161058	0.37774	0.00695154	0.0874237	0.87479	2	97	62	30	191	9	6	3	34	8	60	11	4	10	50	75
ENSMUSG00000028445	Enho	1.65566	-1.09543	-0.923448	0.171984	0.00258411	0.0157489	0.63941	0.0205839	0.0863201	0.981902	27	31	44	99	201	65	14	28	44	17	168	72	20	77	36	205
ENSMUSG00000022425	Enpp2	6.47165	-1.11724	-0.989795	0.127447	1.34703e-06	5.84454e-05	0.582179	3.36727e-05	0.000997984	0.965298	1369	1000	1578	1711	5658	1541	826	489	997	646	4499	820	656	3054	961	5491
ENSMUSG00000048120	Entpd1	6.57588	1.11933	0.839539	-0.279791	2.56873e-20	2.25717e-11	0.0165491	4.3464e-18	1.70354e-09	0.816185	503	355	742	778	2378	2356	1167	1318	2357	1600	8798	2868	759	3447	1365	8439
ENSMUSG00000006445	Epha2	2.45076	-1.51079	-0.939466	0.571327	1.66479e-08	0.000710344	0.0345248	6.43664e-07	0.00778953	0.816185	105	65	99	100	369	97	27	21	52	36	233	101	42	136	78	357
ENSMUSG00000052504	Epha3	1.2385	-1.14771	-0.801202	0.34651	0.000426177	0.017077	0.290524	0.0048421	0.0908924	0.816185	39	23	36	50	148	37	16	6	34	25	118	59	15	58	32	164
ENSMUSG00000029869	Ephb6	2.30468	-1.23262	-1.21332	0.0193016	4.70021e-05	0.000148153	0.949872	0.000744839	0.0021408	1	92	68	98	72	330	61	38	39	55	45	238	65	36	182	20	303
ENSMUSG00000001036	Epn2	4.06139	-1.12793	-1.01601	0.111912	5.47743e-10	1.22258e-07	0.542467	2.7849e-08	4.61355e-06	0.955122	264	179	328	308	1079	245	104	116	226	164	855	245	90	481	220	1036
ENSMUSG00000028967	Errfi1	4.47793	-1.30549	-0.67965	0.625842	1.26254e-05	0.0310314	0.0359132	0.000240234	0.138902	0.816185	197	320	390	463	1370	310	132	123	223	186	974	290	142	485	543	1460
ENSMUSG00000042379	Esm1	3.95689	-1.19655	-1.44132	-0.244768	9.85834e-09	1.38736e-10	0.252101	3.98794e-07	9.25061e-09	0.816185	222	223	343	280	1068	252	69	151	209	139	820	182	88	283	167	720
ENSMUSG00000029122	Evc	2.39189	-1.36978	-0.765122	0.604658	1.98906e-06	0.0105255	0.0371215	4.78225e-05	0.063937	0.816185	82	63	72	114	331	50	28	35	75	36	224	66	59	155	68	348
ENSMUSG00000050248	Evc2	1.25964	-1.20463	-0.780817	0.423815	0.000429602	0.0274364	0.221434	0.0048669	0.127663	0.816185	28	34	43	41	146	26	16	11	27	29	109	35	27	54	33	149
ENSMUSG00000031444	F10	5.67145	2.77291	2.71687	-0.0560429	2.2837e-19	6.29581e-18	0.839048	3.48896e-17	9.57206e-16	1	104	123	137	57	421	1283	600	569	1882	996	5330	3314	376	2239	529	6458
ENSMUSG00000039109	F13a1	5.36271	2.95864	2.42766	-0.530983	2.27366e-24	9.21176e-17	0.0402	5.07494e-22	1.27715e-14	0.816185	99	76	88	82	345	1002	380	667	1938	941	4928	1972	184	1370	594	4120
ENSMUSG00000027249	F2	2.79793	-2.86413	-2.16446	0.699668	0.000221765	0.00827935	0.350751	0.00279064	0.0532532	0.856385	22	330	161	67	580	21	4	16	104	29	174	10	15	57	133	215
ENSMUSG00000031443	F7	1.34026	2.12903	2.17161	0.0425838	3.4047e-06	3.6862e-06	0.912263	7.6757e-05	9.53262e-05	1	1	11	16	3	31	65	38	37	76	26	242	140	20	126	29	315
ENSMUSG00000100658	F730311O21Rik	4.37427	-1.34749	-1.98698	-0.639498	6.69612e-06	1.31026e-09	0.0367723	0.000140869	7.60819e-08	0.816185	387	272	471	442	1572	319	170	146	312	129	1076	72	71	380	204	727
ENSMUSG00000090942	F830016B08Rik	3.07798	3.42609	3.05835	-0.367743	1.72288e-37	7.96909e-29	0.0691228	7.74608e-35	2.53336e-26	0.816185	12	10	9	19	50	267	148	114	268	151	948	234	75	398	143	850
ENSMUSG00000073529	F830208F22Rik	1.05534	1.97203	1.56134	-0.410697	1.87086e-06	0.000251206	0.238923	4.51186e-05	0.00330931	0.816185	10	10	4	7	31	45	28	29	63	51	216	98	13	75	19	205
ENSMUSG00000054422	Fabp1	3.30704	-2.43258	-2.61679	-0.184209	0.00256748	0.00299524	0.816568	0.0205033	0.0242454	1	15	350	377	145	887	58	7	44	225	16	350	12	12	53	147	224
ENSMUSG00000027533	Fabp5	6.16782	2.05409	1.7553	-0.29879	2.97465e-43	1.12545e-30	0.0290657	1.67175e-40	3.89233e-28	0.816185	193	227	314	282	1016	1751	934	904	2408	1470	7467	2687	690	2712	916	7005
ENSMUSG00000019874	Fabp7	1.73588	-1.14929	-0.912578	0.236707	0.000379963	0.00677748	0.46825	0.00438672	0.0455864	0.925335	38	30	62	85	215	62	33	18	30	21	164	70	21	100	35	226
ENSMUSG00000035184	Fam124a	1.41922	-1.02421	-0.358341	0.665867	0.00258491	0.300407	0.0465898	0.0205851	0.553764	0.816185	45	24	54	28	151	41	14	20	30	23	128	47	18	147	36	248
ENSMUSG00000043243	Fam129c	4.5815	-1.74623	-1.86218	-0.115946	5.47547e-23	1.61113e-22	0.522727	1.13371e-20	3.35797e-20	0.947448	516	340	593	460	1909	265	142	158	263	148	976	219	138	375	204	936
ENSMUSG00000037709	Fam13a	1.11215	-2.05726	-1.4906	0.566656	1.30846e-05	0.00237807	0.237109	0.000247326	0.0202551	0.816185	17	43	46	63	169	17	10	1	18	25	71	24	12	49	28	113
ENSMUSG00000034685	Fam171a2	1.07609	-1.0024	-0.600859	0.401536	0.00222025	0.0737535	0.218709	0.018316	0.246697	0.816185	43	23	30	26	122	39	7	17	28	18	109	50	18	59	28	155
ENSMUSG00000070476	Fam217b	1.92727	1.07387	0.533422	-0.54045	0.000363424	0.0886692	0.0526504	0.00423741	0.27933	0.816185	28	22	28	23	101	103	42	52	95	81	373	101	17	176	35	329
ENSMUSG00000058966	Fam57b	6.0559	1.09183	1.04892	-0.0429159	3.09571e-18	7.51349e-16	0.71933	4.21767e-16	9.38351e-14	1	468	238	510	373	1589	1625	766	790	1715	990	5886	2455	644	2538	917	6554
ENSMUSG00000055184	Fam72a	1.73408	1.10329	1.12576	0.0224672	0.00127393	0.00141319	0.942331	0.0117678	0.0134166	1	16	7	26	30	79	42	37	48	104	54	285	127	26	163	44	360
ENSMUSG00000034066	Farp2	3.08098	1.49337	1.23073	-0.262633	3.6444e-10	5.64597e-07	0.223638	1.91161e-08	1.83564e-05	0.816185	40	22	53	55	170	206	75	147	238	158	824	309	63	323	119	814
ENSMUSG00000046743	Fat4	1.71832	-1.41377	-0.979101	0.434673	4.2527e-07	0.000614157	0.124769	1.20469e-05	0.00687366	0.816185	52	51	44	68	215	38	24	23	36	19	140	58	23	102	36	219
ENSMUSG00000021186	Fbln5	5.27198	-1.19136	-1.1171	0.0742588	5.15088e-14	2.98524e-11	0.641171	4.49054e-12	2.20543e-09	0.982268	547	512	675	807	2541	543	249	237	509	408	1946	1028	183	761	399	2371
ENSMUSG00000069805	Fbp1	2.08952	-2.56561	-2.48671	0.0788957	0.00683647	0.0153943	0.932329	0.044717	0.0849684	1	3	197	124	39	363	18	1	10	103	10	142	22	0	27	69	118
ENSMUSG00000026415	Fcamr	3.12876	-1.21392	-1.11189	0.102025	0.000229988	0.00150581	0.759264	0.00287687	0.0141255	1	156	104	124	187	571	103	87	67	96	56	409	50	68	241	113	472
ENSMUSG00000058715	Fcer1g	7.74419	1.16339	1.17195	0.0085611	1.0463e-19	1.26681e-18	0.944796	1.65473e-17	2.07652e-16	1	1188	833	1575	1244	4840	4811	2038	2916	5626	3468	18859	8764	2060	7709	3193	21726
ENSMUSG00000005540	Fcer2a	7.05548	-1.39054	-1.4388	-0.0482663	2.04785e-13	1.42698e-12	0.799296	1.68717e-11	1.25098e-10	1	2581	1671	2787	2479	9518	1220	1095	1070	1728	907	6020	1277	966	2914	1156	6313
ENSMUSG00000015947	Fcgr1	5.2563	1.89688	1.91841	0.0215356	4.32305e-32	5.43268e-31	0.882179	1.47886e-29	1.89975e-28	1	141	109	147	152	549	915	448	569	972	642	3546	1875	368	1217	675	4135
ENSMUSG00000059498	Fcgr3	7.18423	1.59567	1.56379	-0.031886	1.04581e-32	1.35761e-29	0.801218	3.82717e-30	4.45071e-27	1	683	417	794	685	2579	3476	1560	1900	4297	2419	13652	6394	1373	5141	2298	15206
ENSMUSG00000059089	Fcgr4	7.47277	3.47731	3.32836	-0.14895	7.38813e-96	1.4681e-85	0.301373	1.45325e-92	2.56689e-82	0.816669	279	166	295	237	977	4858	1908	2798	6057	3593	19214	8488	1758	6457	2975	19678
ENSMUSG00000042474	Fcmr	7.18197	-1.08911	-1.03624	0.0528676	2.75525e-13	7.12738e-11	0.723971	2.22342e-11	4.94081e-09	1	2440	1538	2911	2447	9336	1958	1125	1235	1996	1123	7437	1845	1106	3696	1638	8285
ENSMUSG00000026835	Fcnb	4.76341	2.5866	2.05065	-0.535953	7.91619e-07	0.000100951	0.26535	2.10066e-05	0.00155437	0.816185	58	113	35	65	271	483	218	370	1701	544	3316	1359	36	1117	381	2893
ENSMUSG00000038421	Fcrla	6.35585	-1.18366	-1.0732	0.110464	2.51153e-12	2.55989e-09	0.515198	1.7883e-10	1.40113e-07	0.94511	1299	822	1798	1511	5430	1105	633	629	992	650	4009	971	668	2054	900	4593
ENSMUSG00000033831	Fgb	3.75409	-2.97585	-2.57926	0.396591	0.00432012	0.0209054	0.691295	0.0312128	0.104967	0.995316	27	593	457	147	1224	43	0	44	206	42	335	0	17	105	213	335
ENSMUSG00000054252	Fgfr3	3.54978	-1.74316	-1.47119	0.271967	1.54051e-17	8.0839e-12	0.192567	1.95496e-15	6.42466e-10	0.816185	203	174	234	272	883	128	58	61	95	110	452	152	75	276	108	611
ENSMUSG00000005320	Fgfr4	2.67058	-1.08589	-1.16105	-0.0751587	6.72297e-05	6.42665e-05	0.786422	0.00102265	0.00107642	1	97	99	95	115	406	147	27	47	92	45	358	106	37	124	78	345
ENSMUSG00000033860	Fgg	3.57111	-2.88251	-3.19309	-0.31058	0.00286363	0.00275994	0.740797	0.0223578	0.0227266	1	15	574	408	108	1105	40	1	40	236	21	338	2	11	62	125	200
ENSMUSG00000039899	Fgl2	6.80453	1.73249	1.59889	-0.133601	5.3458e-48	6.36345e-39	0.22821	3.50507e-45	3.28312e-36	0.816185	415	378	568	490	1851	2845	1495	1443	3058	1890	10731	4344	873	4530	1845	11592
ENSMUSG00000003355	Fkbp11	2.90074	1.05167	0.757537	-0.294131	2.18536e-05	0.00321979	0.203811	0.00038748	0.0256735	0.816185	34	39	72	47	192	195	104	82	212	106	699	167	53	350	104	674
ENSMUSG00000041559	Fmod	3.09304	-1.20414	-1.59604	-0.391902	0.00551646	0.000648413	0.373295	0.0377504	0.00719819	0.87225	157	92	156	200	605	132	138	16	77	63	426	61	37	294	45	437
ENSMUSG00000001334	Fndc5	1.93026	1.03491	0.835555	-0.199358	0.00151821	0.0137577	0.510945	0.0135857	0.0779724	0.944013	25	16	23	31	95	78	43	72	54	72	319	68	41	134	68	311
ENSMUSG00000045326	Fndc7	1.71183	-1.38392	-0.610707	0.773208	3.51593e-05	0.074617	0.0206917	0.000583614	0.248529	0.816185	57	45	45	52	199	26	8	29	48	24	135	49	31	115	52	247
ENSMUSG00000033837	Foxh1	1.16066	2.01669	1.75027	-0.266423	2.99161e-06	8.21728e-05	0.470269	6.86239e-05	0.00132389	0.926135	5	5	10	12	32	62	30	56	24	38	210	84	26	75	26	211
ENSMUSG00000045551	Fpr1	5.0021	1.98243	1.70807	-0.274354	2.96827e-27	1.0665e-19	0.100626	8.05322e-25	1.92901e-17	0.816185	115	75	149	139	478	953	278	594	865	596	3286	1242	278	1060	504	3084
ENSMUSG00000052270	Fpr2	5.68003	2.85799	2.90019	0.0421932	1.21831e-50	9.91813e-50	0.798658	8.52057e-48	7.61325e-47	1	82	81	109	127	399	1301	578	806	1467	910	5062	2939	459	2288	732	6418
ENSMUSG00000034687	Fras1	1.87879	-2.04247	-1.75374	0.288724	1.70334e-07	2.26271e-05	0.470546	5.26595e-06	0.000443689	0.926135	72	38	70	126	306	57	10	19	18	25	129	28	21	63	44	156
ENSMUSG00000056602	Fry	2.84958	-1.20531	-0.636505	0.568805	3.06721e-08	0.00446309	0.00889085	1.10927e-06	0.0331357	0.816185	106	80	138	116	440	95	34	57	95	52	333	149	47	238	117	551
ENSMUSG00000054752	Fsd1l	1.94683	-1.12233	-1.03891	0.0834195	0.00011341	0.000712083	0.77906	0.00159555	0.00780588	1	56	53	59	76	244	58	16	25	48	51	198	70	30	66	49	215
ENSMUSG00000025466	Fuom	2.55229	1.09278	1.05402	-0.0387534	1.22658e-05	4.38729e-05	0.864205	0.000234812	0.000784082	1	31	25	40	43	139	126	61	66	137	122	512	253	51	203	80	587
ENSMUSG00000036587	Fut7	1.26727	1.31568	0.760235	-0.555447	0.00142906	0.0755848	0.145486	0.0129687	0.250956	0.816185	13	5	31	10	59	65	24	34	83	48	254	113	12	66	20	211
ENSMUSG00000036570	Fxyd1	2.52765	-1.63381	-1.36849	0.265313	5.12338e-11	1.54498e-07	0.298204	3.05385e-09	5.7611e-06	0.816185	83	92	145	105	425	59	21	31	92	43	246	86	36	140	57	319
ENSMUSG00000041075	Fzd7	3.6446	1.13802	1.00274	-0.135286	2.32994e-07	1.07297e-05	0.510476	6.97697e-06	0.000237633	0.944013	59	55	94	89	297	370	116	160	319	198	1163	498	100	545	131	1274
ENSMUSG00000078650	G6pc	1.11699	-4.62907	-5.46551	-0.836437	1.30414e-06	8.48128e-07	0.394264	3.28088e-05	2.6428e-05	0.886052	1	110	122	15	248	4	0	3	12	1	20	0	1	3	5	9
ENSMUSG00000004508	Gab2	4.65022	1.00022	1.07431	0.0740889	2.4686e-13	2.89444e-14	0.556824	2.01797e-11	3.09842e-12	0.95943	155	114	156	180	605	533	279	320	658	328	2118	913	248	1049	368	2578
ENSMUSG00000038860	Garnl3	1.75754	-1.07089	-0.393762	0.677129	0.00116159	0.24403	0.0376365	0.0109519	0.49137	0.816185	40	41	49	60	190	61	28	9	36	27	161	71	22	158	51	302
ENSMUSG00000052957	Gas1	3.3395	-1.10774	-1.14241	-0.0346706	2.85021e-05	5.29342e-05	0.897267	0.000486451	0.000915736	1	158	151	144	192	645	212	46	61	99	125	543	167	86	196	89	538
ENSMUSG00000031451	Gas6	6.08792	-1.16111	-0.936841	0.22427	2.83293e-25	2.26044e-15	0.0460236	6.7036e-23	2.70497e-13	0.816185	983	924	1206	1181	4294	936	437	435	880	676	3364	1596	526	1598	645	4365
ENSMUSG00000027199	Gatm	6.72499	1.38545	1.39942	0.0139715	8.56811e-24	1.05315e-22	0.914951	1.85969e-21	2.25475e-20	1	506	379	632	572	2089	2586	1080	1299	2868	1780	9613	4757	836	4087	1721	11401
ENSMUSG00000026829	Gbgt1	2.24071	1.82908	1.92297	0.0938896	3.56812e-10	1.12279e-10	0.70184	1.87574e-08	7.59923e-09	0.997617	17	17	19	16	69	109	55	65	98	96	423	244	39	209	69	561
ENSMUSG00000105096	Gbp10	5.09723	3.41265	3.48635	0.0736999	2.62438e-79	2.80008e-79	0.60939	3.59106e-76	4.40621e-76	0.974336	48	27	55	53	183	943	555	441	826	563	3328	986	429	1792	735	3942
ENSMUSG00000092021	Gbp11	3.5175	2.94179	3.17675	0.234958	2.86212e-29	1.87933e-32	0.260433	8.4978e-27	7.21298e-30	0.816185	10	26	29	13	78	292	177	137	312	145	1063	505	122	608	232	1467
ENSMUSG00000028270	Gbp2	7.77745	3.09703	3.15654	0.0595162	1.63784e-150	4.42554e-149	0.562655	1.28866e-146	3.48201e-145	0.960423	336	276	430	411	1453	6233	2921	3039	5906	3610	21709	9502	2240	10775	4029	26546
ENSMUSG00000040264	Gbp2b	8.33152	3.75786	3.7365	-0.0213632	2.9688e-134	3.00687e-128	0.869081	1.86868e-130	1.89264e-124	1	369	212	390	452	1423	9378	4094	4369	9729	6068	33638	14143	3275	15279	5775	38472
ENSMUSG00000028268	Gbp3	7.20924	2.20452	2.32394	0.119421	8.05561e-100	2.75253e-104	0.201705	1.70588e-96	7.21896e-101	0.816185	433	310	497	475	1715	3977	1740	1902	3874	2376	13869	6146	1570	6614	2808	17138
ENSMUSG00000079363	Gbp4	9.01406	2.54787	2.59785	0.0499831	2.84414e-78	4.65203e-77	0.687124	3.58043e-75	6.65494e-74	0.99409	1239	788	1440	1479	4946	14316	6908	6867	12975	8704	49770	19259	5606	25351	9435	59651
ENSMUSG00000105504	Gbp5	7.4185	2.7988	2.91075	0.111955	8.13047e-100	3.56259e-102	0.336685	1.70588e-96	8.62475e-99	0.846601	364	213	410	379	1366	4947	2233	2153	4602	2666	16601	6840	1647	9072	3412	20971
ENSMUSG00000104713	Gbp6	4.0121	2.81102	2.819	0.00798725	5.8434e-42	2.2152e-40	0.962121	3.11701e-39	1.2231e-37	1	45	11	35	41	132	442	220	228	460	253	1603	579	159	761	337	1836
ENSMUSG00000040253	Gbp7	7.61222	2.32892	2.32684	-0.0020771	8.54799e-106	3.54149e-100	0.982818	2.44566e-102	7.96127e-97	1	580	378	617	595	2170	5281	2643	2643	5242	3130	18939	7206	1934	9077	3640	21857
ENSMUSG00000034438	Gbp8	7.20349	1.93142	1.60533	-0.326093	9.55541e-66	5.94375e-44	0.00188609	9.7009e-63	3.52947e-41	0.59359	564	366	665	696	2291	4497	1977	2036	4158	2562	15230	4840	1234	5626	2249	13949
ENSMUSG00000035540	Gc	4.17997	-3.11789	-3.01315	0.104742	0.00125587	0.00407081	0.909728	0.011642	0.0308835	1	18	893	565	212	1688	64	0	51	280	41	436	5	33	118	191	347
ENSMUSG00000026893	Gca	4.13377	1.6261	1.30195	-0.324155	7.61184e-13	2.47023e-08	0.123121	5.87157e-11	1.09343e-06	0.816185	89	66	64	103	322	338	217	197	694	342	1788	591	127	710	246	1674
ENSMUSG00000021943	Gdf10	3.20953	-1.22647	-1.27772	-0.0512492	3.9499e-07	6.31103e-07	0.834626	1.12601e-05	2.02056e-05	1	150	102	127	253	632	145	60	65	102	93	465	213	37	224	74	548
ENSMUSG00000030117	Gdf3	2.75787	2.10249	2.34906	0.246568	7.71639e-12	9.91164e-14	0.346376	5.13425e-10	9.93436e-12	0.852847	16	27	27	8	78	132	71	108	208	83	602	310	92	300	106	808
ENSMUSG00000020932	Gfap	3.72692	-1.118	-0.66076	0.457243	2.21512e-07	0.00337573	0.0340173	6.684e-06	0.0266335	0.816185	190	191	213	188	782	150	84	102	149	135	620	475	100	259	149	983
ENSMUSG00000029275	Gfi1	3.80479	1.17626	0.900941	-0.275321	1.66186e-07	0.000107114	0.194105	5.14278e-06	0.0016325	0.816185	70	49	102	117	338	255	164	172	458	267	1316	499	96	570	165	1330
ENSMUSG00000027316	Gfra4	1.44224	-1.1298	-0.773875	0.355926	0.000653389	0.0241465	0.287658	0.00684154	0.116788	0.816185	46	16	66	44	172	29	26	15	35	24	129	53	29	81	23	186
ENSMUSG00000055737	Ghr	2.83593	-1.2939	-0.866464	0.427439	4.44854e-07	0.00121718	0.0980128	1.25754e-05	0.0119897	0.816185	73	100	159	126	458	81	33	51	93	67	325	111	55	179	112	457
ENSMUSG00000047797	Gjb1	1.31243	-3.4077	-3.89502	-0.487316	0.000905759	0.000742241	0.629605	0.00892208	0.00805754	0.97878	1	137	89	19	246	6	1	3	43	1	54	0	3	7	16	26
ENSMUSG00000025059	Gk	4.00958	1.13282	1.01625	-0.116569	1.12734e-11	4.04474e-09	0.447515	7.37621e-10	2.1216e-07	0.91405	73	86	120	97	376	397	174	239	402	232	1444	572	148	574	232	1526
ENSMUSG00000031266	Gla	3.95461	1.84275	1.689	-0.153746	8.16453e-23	1.94872e-18	0.351532	1.67944e-20	3.14615e-16	0.856886	70	46	70	56	242	370	207	206	494	249	1526	650	134	618	216	1618
ENSMUSG00000044005	Gls2	1.37581	-1.51331	-1.49413	0.0191742	0.001385	0.00313412	0.968609	0.0126271	0.0251113	1	14	72	68	27	181	26	17	17	47	11	118	30	13	33	39	115
ENSMUSG00000063611	Gm10134	3.26036	1.01137	1.06837	0.0570004	2.80861e-05	1.99166e-05	0.800536	0.000480656	0.000399754	1	83	28	67	56	234	266	86	128	223	125	828	387	97	281	166	931
ENSMUSG00000072589	Gm10371	2.68486	-1.18057	-0.885767	0.294802	1.56059e-05	0.00193965	0.283752	0.000289593	0.0172461	0.816185	99	62	133	120	414	67	54	37	80	66	304	190	30	109	97	426
ENSMUSG00000072769	Gm10419	1.1854	1.36808	0.626543	-0.741541	0.00328695	0.196702	0.0900186	0.0251207	0.428807	0.816185	31	9	6	6	52	78	20	36	59	50	243	57	11	39	44	151
ENSMUSG00000103325	Gm10531	1.22268	-1.30194	-1.53545	-0.23352	0.00248767	0.000926969	0.599643	0.0200235	0.00962507	0.971638	66	26	44	30	166	38	7	29	41	6	121	20	16	53	18	107
ENSMUSG00000073631	Gm10553	1.8631	1.20354	1.26963	0.0660835	3.37027e-05	2.03593e-05	0.794892	0.000562403	0.000406623	1	19	17	27	15	78	94	40	48	79	53	314	106	26	168	79	379
ENSMUSG00000097649	Gm10561	1.47631	-2.4017	-1.30372	1.09798	4.73629e-12	0.000174014	0.00205552	3.22642e-10	0.00245045	0.625379	45	43	79	56	223	27	6	13	19	9	74	35	24	57	41	157
ENSMUSG00000085603	Gm11346	3.88658	-1.49552	-1.40501	0.0905078	9.13751e-10	6.45594e-08	0.713992	4.45854e-08	2.59491e-06	0.999836	265	175	364	278	1082	117	125	100	211	86	639	144	90	412	139	785
ENSMUSG00000085872	Gm11505	6.10168	3.16315	2.62904	-0.534106	2.31106e-10	1.3645e-07	0.23213	1.25837e-08	5.1184e-06	0.816185	87	225	71	80	463	1728	724	928	3282	1672	8334	3734	120	2703	940	7497
ENSMUSG00000086587	Gm11837	2.49697	-1.58457	-1.40211	0.182464	1.44645e-08	2.09107e-06	0.523086	5.69034e-07	5.86021e-05	0.94745	107	103	131	67	408	82	20	32	72	43	249	126	35	81	53	295
ENSMUSG00000048852	Gm12185	4.71548	2.99704	2.8659	-0.13114	1.06535e-57	8.91086e-51	0.396424	8.82331e-55	7.01106e-48	0.886423	33	28	84	54	199	695	319	442	747	509	2712	1084	288	977	453	2802
ENSMUSG00000082292	Gm12250	6.14116	2.96505	3.10238	0.13733	1.40041e-105	8.85278e-110	0.229027	3.67281e-102	2.78615e-106	0.816185	124	77	148	151	500	1954	896	1027	1777	1094	6748	2706	777	3063	1674	8220
ENSMUSG00000085403	Gm13068	2.12901	1.06041	1.25343	0.193021	3.0785e-05	1.52231e-06	0.387201	0.000518665	4.42733e-05	0.880955	28	13	35	24	100	97	46	46	109	65	363	168	54	175	66	463
ENSMUSG00000082424	Gm13292	1.5635	1.58308	1.82333	0.240249	1.6966e-05	1.3415e-06	0.447973	0.000310077	3.96229e-05	0.914169	10	8	16	15	49	85	33	17	66	60	261	150	37	136	34	357
ENSMUSG00000083773	Gm13394	6.82031	1.00853	1.10642	0.0978938	1.55927e-18	1.97189e-20	0.373955	2.23061e-16	3.73851e-18	0.87256	626	613	766	662	2667	2490	1218	1398	2670	1664	9440	4575	1181	4592	1477	11825
ENSMUSG00000087187	Gm13431	1.49805	1.34822	0.867654	-0.480567	0.000381127	0.027458	0.165945	0.00439855	0.12774	0.816185	23	17	18	4	62	77	35	55	53	52	272	111	18	74	34	237
ENSMUSG00000086196	Gm13571	1.53815	1.59313	1.23404	-0.359086	6.34256e-05	0.00268008	0.31731	0.000968995	0.0222026	0.831748	27	3	13	13	56	57	55	33	99	43	287	67	24	154	32	277
ENSMUSG00000082976	Gm15056	4.81809	5.39999	5.45876	0.0587703	2.66729e-112	1.5697e-111	0.70738	8.3945e-109	5.48907e-108	0.99825	4	12	11	12	39	795	366	402	768	575	2906	1524	289	1417	447	3677
ENSMUSG00000087700	Gm15283	4.07466	1.02644	1.03611	0.00966472	1.7344e-08	3.83272e-08	0.954631	6.67299e-07	1.62785e-06	1	114	62	122	111	409	340	261	229	335	216	1381	508	153	765	263	1689
ENSMUSG00000086825	Gm15675	5.04514	-1.85149	-1.91569	-0.0642076	3.67428e-27	3.11033e-25	0.712686	9.88349e-25	8.02364e-23	0.999573	735	414	849	718	2716	343	199	214	279	218	1253	301	158	568	290	1317
ENSMUSG00000086894	Gm15708	1.05422	-1.7039	-1.09847	0.605434	3.13632e-06	0.00309572	0.103089	7.14744e-05	0.024886	0.816185	41	20	38	51	150	17	10	11	23	17	78	23	14	81	22	140
ENSMUSG00000090208	Gm15851	1.45775	-1.19199	-1.08737	0.104624	0.00060515	0.00267463	0.765526	0.00641903	0.0221691	1	48	25	46	64	183	36	25	18	28	26	133	36	11	117	23	187
ENSMUSG00000087411	Gm16048	1.34201	-1.5515	-1.69378	-0.142279	3.47493e-05	2.48891e-05	0.715374	0.000578424	0.000483227	1	40	30	64	62	196	48	8	24	28	10	118	23	10	49	30	112
ENSMUSG00000085526	Gm16083	3.02564	-1.44417	-1.42048	0.0236847	1.04849e-12	3.1376e-11	0.909673	7.87543e-11	2.30179e-09	1	117	129	198	141	585	91	41	57	104	80	373	157	45	169	64	435
ENSMUSG00000087108	Gm16093	2.12742	-1.20391	-1.14511	0.0587962	3.08184e-05	0.00017402	0.842398	0.000518893	0.00245045	1	62	38	103	93	296	56	40	29	63	28	216	52	29	110	54	245
ENSMUSG00000086245	Gm16170	3.4873	-1.1227	-1.11484	0.00786624	1.04776e-05	3.89198e-05	0.975717	0.000205708	0.000704362	1	186	161	175	191	713	156	96	94	130	85	561	94	85	322	121	622
ENSMUSG00000086593	Gm16548	1.3021	1.36758	0.858323	-0.509252	0.000187442	0.0251127	0.12531	0.0024167	0.119677	0.816185	15	12	21	7	55	73	14	44	82	44	257	64	22	64	38	188
ENSMUSG00000097357	Gm16793	1.66599	-1.3643	-1.27236	0.0919432	6.86387e-05	0.000425359	0.793569	0.00104106	0.00510077	1	50	54	58	52	214	28	29	16	29	37	139	28	20	79	40	167
ENSMUSG00000091191	Gm17334	6.16921	1.32538	1.60439	0.279006	1.22503e-36	2.23493e-49	0.00387309	5.14055e-34	1.63576e-46	0.732735	350	254	359	394	1357	1571	908	778	1666	978	5901	2779	852	3257	1271	8159
ENSMUSG00000097233	Gm17552	2.7105	-1.53916	-1.71787	-0.178704	1.80055e-08	4.93443e-09	0.527466	6.90216e-07	2.52926e-07	0.949492	157	91	143	102	493	65	51	49	91	34	290	52	37	145	52	286
ENSMUSG00000101693	Gm19461	1.04685	-1.34253	-1.60527	-0.262743	2.74237e-05	2.4099e-06	0.437561	0.0004706	6.61817e-05	0.908357	48	22	33	47	150	20	17	13	33	18	101	28	9	43	17	97
ENSMUSG00000090254	Gm1965	1.12791	1.14557	0.674144	-0.471422	0.00214099	0.0849538	0.170596	0.0178304	0.271631	0.816185	15	5	20	16	56	41	19	46	79	28	213	58	22	53	30	163
ENSMUSG00000073902	Gm1966	2.89068	1.59935	1.51722	-0.0821356	7.2778e-07	5.20419e-06	0.781416	1.94602e-05	0.000128359	1	33	17	33	49	132	143	127	101	188	105	664	107	68	412	152	739
ENSMUSG00000092283	Gm20412	6.82566	1.51077	1.44738	-0.0633934	3.57393e-33	9.46058e-29	0.593766	1.33903e-30	2.97743e-26	0.969166	502	393	593	627	2115	2747	1292	1478	3028	1974	10519	4799	1194	4217	1441	11651
ENSMUSG00000095609	Gm21188	4.8719	1.77493	1.72578	-0.0491486	3.51784e-24	1.00705e-21	0.757277	7.79672e-22	2.03166e-19	1	135	81	141	109	466	705	347	329	929	515	2825	1317	232	1158	482	3189
ENSMUSG00000114871	Gm21370	3.86409	1.66739	1.92781	0.260422	2.87247e-18	1.2088e-22	0.119445	3.96502e-16	2.57049e-20	0.816185	58	53	64	48	223	344	132	208	399	185	1268	611	173	605	283	1672
ENSMUSG00000094530	Gm21399	1.12105	1.57302	2.07405	0.501031	4.33366e-05	8.49206e-08	0.110099	0.000696615	3.34078e-06	0.816185	10	6	6	11	33	38	22	35	44	29	168	134	17	106	41	298
ENSMUSG00000117613	Gm2629	1.64814	1.27083	1.02933	-0.241506	8.48289e-05	0.00205205	0.403672	0.00124929	0.0180171	0.889641	23	9	17	22	71	83	30	53	72	57	295	139	21	113	34	307
ENSMUSG00000097654	Gm26714	2.21614	-1.26952	-1.77143	-0.501918	1.46637e-06	6.93587e-10	0.0717927	3.62243e-05	4.16576e-08	0.816185	51	72	123	93	339	65	24	41	71	44	245	52	23	73	38	186
ENSMUSG00000097224	Gm26716	5.93517	1.08317	1.02739	-0.0557818	3.4629e-18	1.86936e-15	0.637428	4.63763e-16	2.26279e-13	0.981178	418	261	356	419	1454	1535	585	756	1496	1060	5432	2231	550	2340	889	6010
ENSMUSG00000115681	Gm2682	3.47625	-1.50374	-1.27058	0.233163	1.69127e-06	0.000134795	0.459804	4.10389e-05	0.00198052	0.921775	192	103	273	242	810	90	96	54	131	94	465	81	62	413	114	670
ENSMUSG00000101859	Gm29233	1.75258	1.028	0.853007	-0.174989	0.00238009	0.0152476	0.575311	0.0193908	0.0844496	0.962866	33	17	23	11	84	79	28	54	95	49	305	108	25	83	71	287
ENSMUSG00000102595	Gm30097	1.16089	-3.55282	-2.61576	0.937064	0.000340801	0.0118125	0.323975	0.00402012	0.0695788	0.836697	4	114	59	29	206	10	0	2	28	1	41	0	5	17	33	55
ENSMUSG00000116831	Gm30505	2.01823	-3.09635	-2.45286	0.643494	0.000795967	0.0120982	0.468454	0.00803421	0.0708986	0.925437	7	187	126	43	363	12	0	15	60	5	92	5	2	41	70	118
ENSMUSG00000114375	Gm31544	3.3806	1.51167	1.55119	0.0395167	1.33969e-10	1.6668e-10	0.852166	7.61061e-09	1.0906e-08	1	40	42	71	36	189	257	123	103	327	158	968	471	92	399	171	1133
ENSMUSG00000111094	Gm34425	1.75993	6.1286	5.71482	-0.413783	9.69649e-25	9.3009e-21	0.228479	2.24388e-22	1.79581e-18	0.816185	0	0	1	2	3	102	58	33	120	95	408	177	15	150	48	390
ENSMUSG00000117964	Gm36043	4.88975	1.74902	1.8118	0.0627806	7.9718e-31	3.63275e-31	0.643027	2.61342e-28	1.2846e-28	0.982712	110	64	153	142	469	762	407	366	735	432	2702	1095	282	1498	486	3361
ENSMUSG00000114608	Gm36161	5.02892	1.88869	1.86086	-0.0278257	1.86136e-24	1.53718e-22	0.868792	4.21443e-22	3.22521e-20	1	142	79	168	95	484	699	363	435	992	621	3110	1477	259	1344	552	3632
ENSMUSG00000117575	Gm36486	1.50236	2.63473	2.26511	-0.369618	2.4861e-11	2.34202e-08	0.245495	1.56799e-09	1.04255e-06	0.816185	6	2	13	8	29	92	42	51	78	46	309	138	27	105	22	292
ENSMUSG00000113029	Gm40578	4.09224	1.09097	1.19481	0.103841	2.86229e-08	4.23898e-09	0.57018	1.04868e-06	2.21242e-07	0.961775	95	103	108	74	380	394	210	237	361	215	1417	763	143	700	249	1855
ENSMUSG00000112766	Gm40645	4.15749	1.54436	1.64186	0.0974973	1.00138e-21	4.08501e-23	0.492529	1.88715e-19	8.99044e-21	0.935413	72	60	91	89	312	368	229	225	475	276	1573	731	171	791	294	1987
ENSMUSG00000078606	Gm4070	5.12582	1.37528	1.28741	-0.0878723	2.2479e-16	1.10048e-13	0.576275	2.49986e-14	1.08913e-11	0.963214	200	88	221	210	719	815	476	443	929	513	3176	949	297	1354	726	3326
ENSMUSG00000117740	Gm4242	2.25718	2.2407	1.38361	-0.857092	0.000127006	0.0189853	0.113147	0.00175313	0.0978071	0.816185	15	12	27	15	69	387	62	50	91	37	627	68	8	338	43	457
ENSMUSG00000050936	Gm42743	1.42059	-1.02819	-1.6411	-0.612912	0.00742983	9.46978e-05	0.128264	0.0477988	0.00147468	0.816185	31	37	77	40	185	63	18	21	44	17	163	21	9	35	38	103
ENSMUSG00000104850	Gm42901	2.26056	-1.36317	-0.997172	0.366002	8.80699e-06	0.0018866	0.237157	0.000176882	0.0169015	0.816185	50	49	95	132	326	83	15	41	51	32	222	115	34	114	50	313
ENSMUSG00000104985	Gm42917	2.82394	1.13083	1.39341	0.262581	1.66429e-06	9.09354e-09	0.213094	4.0478e-05	4.47874e-07	0.816185	33	32	55	31	151	185	81	81	135	94	576	323	77	309	102	811
ENSMUSG00000107961	Gm44036	3.28868	1.71102	1.57973	-0.131285	1.53182e-12	2.30205e-10	0.543948	1.11855e-10	1.48463e-08	0.955122	51	22	55	39	167	319	113	108	275	158	973	395	67	396	168	1026
ENSMUSG00000109244	Gm44751	3.94931	1.21399	0.8721	-0.341889	9.28182e-12	2.30967e-06	0.0386581	6.12406e-10	6.37631e-05	0.816185	86	69	102	109	366	440	181	173	424	286	1504	511	103	563	210	1387
ENSMUSG00000090257	Gm4524	3.2337	-1.00558	-1.22437	-0.218797	5.8315e-06	2.29383e-07	0.333721	0.000124935	8.19838e-06	0.845263	110	131	156	207	604	180	52	86	115	97	530	175	43	211	92	521
ENSMUSG00000110588	Gm45774	5.51825	1.87479	1.90016	0.0253717	8.88357e-20	3.84283e-19	0.893987	1.42645e-17	6.75652e-17	1	106	206	177	158	647	1327	439	619	1249	750	4384	2131	444	1578	816	4969
ENSMUSG00000112843	Gm46224	1.78281	1.40821	0.947469	-0.460745	7.34568e-05	0.00992308	0.155777	0.00110617	0.0612471	0.816185	17	13	21	24	75	68	38	53	91	88	338	124	10	101	64	299
ENSMUSG00000111403	Gm47544	1.31973	-2.9544	-2.70557	0.248828	0.00543939	0.0182414	0.809925	0.0373416	0.0949229	1	1	101	105	28	235	9	0	5	43	8	65	0	2	6	43	51
ENSMUSG00000113424	Gm48161	2.67797	-1.31613	-0.0912596	1.22487	2.52763e-07	0.723336	1.14394e-06	7.51177e-06	0.875134	0.00514316	82	50	96	125	353	53	38	35	77	38	241	182	60	215	150	607
ENSMUSG00000068606	Gm4841	4.64087	5.17583	5.02532	-0.150505	7.6458e-126	1.29866e-114	0.283799	4.01047e-122	5.83878e-111	0.816185	13	5	10	15	43	730	371	359	841	450	2751	925	257	988	548	2718
ENSMUSG00000111929	Gm48780	2.01201	1.07565	0.77244	-0.303211	0.000322007	0.0126012	0.2701	0.00382856	0.0730093	0.816185	16	19	37	31	103	85	71	53	101	55	365	142	20	147	59	368
ENSMUSG00000114788	Gm48899	2.1282	-1.05131	-1.0126	0.0387041	0.000308318	0.00100013	0.89617	0.0036825	0.0102494	1	61	44	112	65	282	49	35	21	88	43	236	79	24	92	63	258
ENSMUSG00000115354	Gm49083	2.56038	-1.50958	-1.60988	-0.100301	4.04064e-09	4.73781e-09	0.706614	1.73963e-07	2.4404e-07	0.998061	125	61	120	139	445	92	34	36	79	34	275	72	31	95	65	263
ENSMUSG00000116180	Gm49492	1.28564	-1.08136	-0.6999	0.381456	0.00166969	0.0483787	0.264877	0.0146456	0.190417	0.816185	32	34	49	33	148	39	5	15	42	27	128	65	13	96	23	197
ENSMUSG00000073555	Gm4951	5.61191	2.67736	2.80161	0.124257	9.86131e-90	2.1631e-93	0.264545	1.82562e-86	4.53848e-90	0.816185	103	76	105	133	417	1313	634	608	1324	802	4681	2017	496	2251	1041	5805
ENSMUSG00000117379	Gm50022	1.21679	1.07193	1.01664	-0.0552948	0.00673889	0.0125297	0.877321	0.0441846	0.0727826	1	17	12	16	11	56	43	27	18	84	41	213	111	10	113	26	260
ENSMUSG00000058163	Gm5431	3.03895	1.47881	1.56332	0.0845184	2.3656e-10	7.49864e-11	0.682694	1.28362e-08	5.18675e-09	0.993192	42	20	43	46	151	169	117	96	213	123	718	261	66	381	178	886
ENSMUSG00000099775	Gm5960	2.24888	3.91494	3.963	0.0480615	9.18928e-24	1.67827e-23	0.860606	1.98086e-21	3.79988e-21	1	1	6	10	1	18	119	42	72	178	87	498	206	49	197	109	561
ENSMUSG00000085977	Gm5970	2.30607	4.1834	4.33671	0.153315	6.80096e-29	2.95688e-30	0.534298	2.00037e-26	9.79566e-28	0.950297	9	2	2	2	15	130	86	77	104	73	470	229	50	283	89	651
ENSMUSG00000074280	Gm6166	4.1382	1.93539	1.40642	-0.528976	1.52014e-19	1.48584e-10	0.00663689	2.36841e-17	9.84473e-09	0.816185	71	71	98	40	280	445	261	284	578	312	1880	648	131	559	209	1547
ENSMUSG00000104913	Gm6560	1.89061	2.09416	1.95027	-0.143891	4.16341e-08	6.28832e-07	0.662232	1.46403e-06	2.01534e-05	0.987896	17	3	23	8	51	95	51	39	88	93	366	170	30	188	37	425
ENSMUSG00000084289	Gm6977	1.21822	1.51875	1.62091	0.10216	0.000447344	0.000255239	0.787304	0.00503174	0.00335402	1	8	10	12	11	41	67	41	14	33	47	202	134	16	108	26	284
ENSMUSG00000095704	Gm8221	3.01907	2.55629	2.57074	0.0144502	2.56478e-12	6.87145e-12	0.963383	1.82209e-10	5.55934e-10	1	17	25	12	20	74	154	41	175	271	152	793	285	89	296	187	857
ENSMUSG00000084939	Gm830	1.55951	-1.97903	-2.29549	-0.316464	1.92045e-09	1.55202e-10	0.374028	8.79773e-08	1.01973e-08	0.87256	90	50	51	57	248	34	7	21	23	25	110	26	14	35	19	94
ENSMUSG00000118051	Gm8714	1.15976	6.77499	6.51758	-0.257417	5.66853e-27	1.29813e-23	0.364042	1.48667e-24	2.96048e-21	0.866937	0	0	1	0	1	76	43	33	61	40	253	91	17	108	39	255
ENSMUSG00000090555	Gm8893	1.54197	-1.4055	-1.43065	-0.0251509	0.00244049	0.0038983	0.957446	0.01976	0.029927	1	19	61	82	42	204	26	19	29	53	9	136	20	14	54	46	134
ENSMUSG00000022591	Gm9747	1.18089	-1.49154	-1.50269	-0.011151	3.15733e-06	7.68818e-06	0.973346	7.17974e-05	0.000178966	1	32	45	38	47	162	23	9	19	32	19	102	43	14	46	13	116
ENSMUSG00000054493	Gm9947	1.16038	-2.09386	-2.44063	-0.346776	1.73969e-07	1.87956e-08	0.414604	5.36781e-06	8.53586e-07	0.895541	60	24	61	60	205	23	11	6	37	9	86	16	3	49	12	80
ENSMUSG00000002769	Gnmt	2.24711	-2.65221	-2.63829	0.0139129	0.000854551	0.00224478	0.985879	0.00850282	0.019382	1	4	206	135	74	419	15	4	17	97	11	144	10	5	43	63	121
ENSMUSG00000050675	Gp1ba	4.03324	1.24502	0.612739	-0.632282	0.000563351	0.0992704	0.0715074	0.00604287	0.301277	0.816185	181	85	74	52	392	454	101	360	394	339	1648	490	60	439	272	1261
ENSMUSG00000023019	Gpd1	4.10467	-1.17384	-0.864396	0.309446	1.6976e-06	0.000866678	0.209312	4.1161e-05	0.00911025	0.816185	330	213	352	184	1079	182	82	137	242	185	828	412	182	274	169	1037
ENSMUSG00000043192	Gpi-ps	2.05859	1.0502	1.4108	0.360603	0.000186464	8.81683e-07	0.144424	0.00240705	2.72845e-05	0.816185	30	19	25	15	89	82	42	54	69	68	315	177	56	176	61	470
ENSMUSG00000053101	Gpr141	5.46499	1.44215	1.50828	0.0661257	2.27949e-16	1.13975e-16	0.688351	2.5172e-14	1.54613e-14	0.994583	257	136	225	215	833	1035	444	507	1357	695	4038	2117	336	1751	741	4945
ENSMUSG00000042804	Gpr153	2.77623	-1.0952	-0.946447	0.148756	4.28687e-05	0.000776563	0.581302	0.000690462	0.00834079	0.964684	122	83	89	134	428	138	37	64	54	57	350	179	39	160	71	449
ENSMUSG00000051212	Gpr183	5.15165	-1.02409	-1.21401	-0.189917	8.45365e-07	5.04627e-08	0.366779	2.23574e-05	2.0952e-06	0.86896	503	317	858	680	2358	513	333	231	511	350	1938	347	226	958	358	1889
ENSMUSG00000044317	Gpr4	1.73874	-1.39684	-1.48357	-0.0867283	8.13317e-06	7.49643e-06	0.789035	0.000165567	0.000174738	1	77	42	64	56	239	30	18	39	34	29	150	60	11	54	40	165
ENSMUSG00000047415	Gpr68	2.70431	-1.02343	-0.680566	0.342865	6.25089e-05	0.0105675	0.180845	0.000956383	0.0640933	0.816185	80	53	133	129	395	104	61	41	55	60	321	145	46	203	83	477
ENSMUSG00000063234	Gpr84	1.40099	3.86759	4.17343	0.305843	1.51813e-08	2.16345e-09	0.551612	5.92051e-07	1.20085e-07	0.95799	0	6	1	2	9	60	27	26	108	43	264	265	13	148	15	441
ENSMUSG00000074934	Grem1	2.97195	-1.86115	-2.24236	-0.381212	0.000798944	0.00021097	0.494857	0.00805651	0.0028681	0.936509	171	71	202	236	680	99	76	8	34	82	299	16	28	246	26	316
ENSMUSG00000025934	Gsta3	3.28063	-1.39778	-1.14193	0.255844	7.66594e-05	0.00235128	0.470896	0.00114789	0.0200823	0.926543	72	240	195	124	631	97	31	77	169	78	452	157	63	161	146	527
ENSMUSG00000032348	Gsta4	2.94253	-1.13554	-0.777171	0.358366	1.13355e-05	0.00405744	0.167247	0.000219133	0.0308146	0.816185	61	130	126	145	462	79	50	60	97	78	364	214	60	172	85	531
ENSMUSG00000015437	Gzmb	4.65946	2.37824	2.62881	0.250566	9.81602e-16	1.00893e-17	0.346822	9.93343e-14	1.49779e-15	0.853008	77	24	89	68	258	582	174	411	751	406	2324	822	505	715	509	2551
ENSMUSG00000042385	Gzmk	2.57123	2.17849	2.30363	0.125144	8.3052e-14	1.5046e-14	0.607152	7.14156e-12	1.67325e-12	0.973998	13	18	18	19	68	128	83	79	176	77	543	155	84	227	142	608
ENSMUSG00000044927	H1f10	2.59165	1.40388	1.73474	0.330864	4.12244e-06	3.64217e-08	0.2273	9.12388e-05	1.55742e-06	0.816185	16	20	32	39	107	117	55	63	133	121	489	223	112	258	70	663
ENSMUSG00000016283	H2-M2	4.68225	1.43099	1.47101	0.0400203	8.55423e-13	1.12764e-12	0.829951	6.53443e-11	9.99689e-11	1	156	67	135	135	493	498	361	294	684	420	2257	997	207	1449	323	2976
ENSMUSG00000079491	H2-T10	5.84937	1.04189	1.1817	0.139814	2.16242e-21	3.06213e-25	0.174298	3.93386e-19	7.96457e-23	0.816185	342	227	425	346	1340	1243	652	718	1217	879	4709	1869	724	2257	914	5764
ENSMUSG00000056116	H2-T22	8.15849	1.03871	1.13814	0.0994275	1.69003e-22	1.03042e-24	0.334568	3.36637e-20	2.59434e-22	0.846084	1566	1174	2037	1962	6739	6409	3105	3578	6385	4331	23808	9524	3254	10984	4634	28396
ENSMUSG00000054128	H2-T3	2.9727	1.08812	0.928283	-0.159832	6.78893e-07	4.39343e-05	0.427042	1.82616e-05	0.000784674	0.902586	50	20	58	66	194	184	89	110	192	127	702	216	72	284	132	704
ENSMUSG00000000673	Haao	5.11237	-1.10734	-1.09503	0.0123064	7.30821e-10	1.09139e-08	0.945969	3.61074e-08	5.28111e-07	1	509	459	606	638	2212	405	300	296	476	263	1740	395	274	881	360	1910
ENSMUSG00000026874	Hc	1.33999	-3.00518	-2.71513	0.290052	0.000806022	0.00492294	0.74126	0.00812268	0.0355992	1	1	132	59	32	224	11	0	8	44	1	64	8	8	19	25	60
ENSMUSG00000045502	Hcar2	6.09499	2.37533	2.29674	-0.0785815	2.34004e-37	1.93126e-33	0.64087	1.03727e-34	7.8936e-31	0.982111	210	100	286	172	768	1976	633	1014	2158	1222	7003	3120	658	2690	1080	7548
ENSMUSG00000027360	Hdc	3.82829	1.70633	1.32666	-0.379671	1.12068e-09	3.94588e-06	0.14493	5.36836e-08	0.000101375	0.816185	61	59	76	56	252	301	136	184	561	310	1492	569	59	517	232	1377
ENSMUSG00000044156	Hepacam2	2.01114	-1.74285	-1.81146	-0.0686055	8.21936e-08	1.63939e-07	0.838908	2.71722e-06	6.08305e-06	1	91	35	125	78	329	24	34	30	47	22	157	43	17	85	34	179
ENSMUSG00000040289	Hey1	1.18595	-1.54663	-1.27642	0.270216	9.28747e-06	0.000413509	0.452046	0.000184997	0.00497285	0.916594	24	30	57	53	164	26	12	22	13	19	92	43	15	45	24	127
ENSMUSG00000032744	Heyl	1.14431	-2.18111	-2.23837	-0.0572605	7.76122e-06	2.04562e-05	0.909128	0.000159335	0.000407467	1	22	28	54	97	201	48	3	8	13	10	82	27	6	32	17	82
ENSMUSG00000043099	Hic1	2.83748	-1.00516	-0.558776	0.446388	0.000103982	0.0382602	0.0835929	0.00148482	0.160915	0.816185	135	66	102	113	416	128	40	29	91	82	370	220	53	244	68	585
ENSMUSG00000000628	Hk2	4.50325	1.85111	1.59722	-0.253884	3.42598e-20	1.03322e-14	0.166191	5.70489e-18	1.17392e-12	0.816185	96	56	119	95	366	606	323	260	744	383	2316	968	166	979	264	2377
ENSMUSG00000025877	Hk3	7.45937	3.16346	3.00764	-0.155819	5.2218e-84	8.26761e-74	0.275176	9.13003e-81	1.08416e-70	0.816185	309	265	344	257	1175	4776	2282	2619	5543	3421	18641	8837	1569	7180	2531	20117
ENSMUSG00000027875	Hmgcs2	5.38918	-1.94668	-2.18584	-0.239159	1.42441e-09	4.1842e-10	0.456542	6.64136e-08	2.61799e-08	0.919512	546	754	1142	1112	3554	579	204	178	443	259	1663	121	167	904	312	1504
ENSMUSG00000038227	Hoxa9	1.25025	3.33896	3.71039	0.371436	1.00626e-11	7.66017e-14	0.289278	6.61148e-10	7.87846e-12	0.816185	3	2	3	4	12	41	21	35	84	39	220	180	30	93	32	335
ENSMUSG00000031722	Hp	6.09416	1.42515	0.995956	-0.429198	4.69684e-05	0.00559783	0.20524	0.00074482	0.0392897	0.816185	215	492	442	246	1395	1282	562	860	3214	1308	7226	3182	256	2227	871	6536
ENSMUSG00000029445	Hpd	2.65375	-2.93141	-3.0151	-0.0836952	0.00399253	0.00678418	0.932313	0.0293513	0.0455864	1	8	302	186	83	579	23	0	10	143	6	182	3	4	23	83	113
ENSMUSG00000035273	Hpse	6.35362	1.13131	0.958552	-0.17276	8.47906e-19	4.42731e-13	0.158284	1.24118e-16	4.11021e-11	0.816185	543	340	568	500	1951	2045	1182	903	1990	1255	7375	2475	620	3660	1157	7912
ENSMUSG00000034773	Hrob	3.04181	1.34397	1.26382	-0.0801501	1.1438e-10	3.94255e-09	0.663929	6.56892e-09	2.07492e-07	0.988559	39	37	48	45	169	204	113	112	197	118	744	322	66	337	119	844
ENSMUSG00000051022	Hs3st1	2.82966	-1.00217	-0.433784	0.568388	0.000405484	0.142853	0.0444383	0.00463713	0.380556	0.816185	108	82	95	109	394	134	35	55	91	42	357	106	65	208	142	521
ENSMUSG00000047759	Hs3st3a1	2.32841	-1.38842	-1.34434	0.044075	8.43883e-06	4.86188e-05	0.889757	0.000170632	0.000851116	1	85	58	70	142	355	102	32	28	51	29	242	60	25	132	56	273
ENSMUSG00000070407	Hs3st3b1	3.85819	-1.04804	-1.13596	-0.087918	1.01568e-05	7.0817e-06	0.714493	0.000200198	0.000166449	0.999846	241	161	297	238	937	227	144	94	196	112	773	142	79	472	156	849
ENSMUSG00000025092	Hspa12a	1.78787	-1.00786	-0.602335	0.405529	0.00111876	0.0604331	0.190559	0.0106213	0.220593	0.816185	57	30	44	70	201	60	27	18	37	31	173	51	32	113	50	246
ENSMUSG00000074793	Hspa12b	1.62215	-1.42248	-0.995516	0.42696	7.21551e-05	0.00749943	0.23582	0.00109071	0.0494613	0.816185	29	59	47	67	202	56	11	25	37	11	140	66	17	100	32	215
ENSMUSG00000058809	Hspd1-ps3	1.26917	1.38411	1.09544	-0.288668	4.97281e-05	0.00202845	0.335193	0.00078018	0.0178722	0.846432	21	8	10	11	50	67	27	38	46	47	225	56	28	82	36	202
ENSMUSG00000024798	Htr7	2.00755	1.71061	1.95495	0.244335	2.41822e-08	4.25837e-10	0.343307	8.99602e-07	2.65911e-08	0.851001	14	12	26	9	61	94	60	46	87	55	342	197	50	171	58	476
ENSMUSG00000029096	Htra3	3.19007	-1.73217	-1.51695	0.215221	1.16419e-10	1.04357e-07	0.430956	6.67383e-09	4.01016e-06	0.905642	203	85	211	210	709	109	52	42	92	69	364	75	63	230	85	453
ENSMUSG00000116504	I730030J21Rik	2.31774	-1.27586	-1.48505	-0.209182	1.02026e-05	1.60308e-06	0.484424	0.000200811	4.64568e-05	0.932392	94	57	94	105	350	58	41	56	51	31	237	45	34	117	39	235
ENSMUSG00000007872	Id3	5.35299	-1.23883	-1.36882	-0.129987	2.94146e-11	7.34994e-12	0.490186	1.82232e-09	5.90095e-10	0.935003	536	400	1035	924	2895	762	243	346	434	312	2097	720	241	762	362	2085
ENSMUSG00000021379	Id4	2.36973	-1.10974	-0.859864	0.249871	1.703e-05	0.00137155	0.335261	0.000311068	0.0131401	0.846432	87	57	80	100	324	72	23	46	83	41	265	158	24	118	62	362
ENSMUSG00000089762	Ier5l	1.80286	-1.09345	-0.996717	0.0967301	0.0011986	0.00498449	0.77666	0.0112235	0.0359221	1	52	59	53	51	215	70	30	17	32	31	180	49	27	130	22	228
ENSMUSG00000026535	Ifi202b	5.54468	1.31075	1.27603	-0.0347287	1.72993e-21	3.43236e-19	0.787656	3.22156e-19	6.06872e-17	1	285	139	278	279	981	1129	493	628	1266	719	4235	1812	413	1644	803	4672
ENSMUSG00000073489	Ifi204	5.85241	1.07989	1.02285	-0.0570369	5.76075e-20	6.41628e-17	0.609512	9.39391e-18	9.05529e-15	0.974336	385	224	420	359	1388	1289	643	716	1380	1015	5043	2148	496	2097	897	5638
ENSMUSG00000028037	Ifi44	6.21161	1.06232	1.27361	0.211287	1.97241e-18	5.81774e-24	0.0663178	2.78367e-16	1.36639e-21	0.816185	514	249	441	471	1675	1689	698	941	1610	1112	6050	2624	796	3102	1353	7875
ENSMUSG00000078920	Ifi47	8.03925	1.63077	1.72248	0.0917163	1.35345e-47	2.16471e-49	0.388212	8.51918e-45	1.62209e-46	0.881579	1073	746	1274	1305	4398	7007	2956	3233	6482	4130	23808	9965	2886	10566	4758	28175
ENSMUSG00000055170	Ifng	2.23145	3.34674	3.71136	0.364619	5.68732e-22	4.71961e-26	0.140251	1.10488e-19	1.32621e-23	0.816185	4	3	12	5	24	122	49	49	139	79	438	242	71	254	71	638
ENSMUSG00000039323	Igfbp2	1.68178	-1.31315	-1.25106	0.0620989	0.000308744	0.00118664	0.867706	0.00368618	0.011744	1	31	63	74	46	214	37	27	14	42	31	151	25	23	80	39	167
ENSMUSG00000020427	Igfbp3	6.70411	-2.21413	-2.46146	-0.247332	2.33599e-22	4.0157e-23	0.273803	4.5949e-20	8.90015e-21	0.816185	2215	1521	2660	3074	9470	1130	640	344	679	657	3450	585	445	1713	501	3244
ENSMUSG00000026185	Igfbp5	4.8776	-1.70489	-1.05275	0.652139	2.01729e-06	0.00546562	0.0670065	4.84643e-05	0.0385422	0.816185	534	433	617	475	2059	400	148	90	198	277	1113	153	309	1170	246	1878
ENSMUSG00000104213	Ighd	8.30511	-1.01325	-1.03133	-0.0180815	4.72437e-10	2.90937e-09	0.911865	2.42553e-08	1.57326e-07	1	5037	3497	6023	5392	19949	3830	2769	2828	4426	2653	16506	4040	2575	7654	3292	17561
ENSMUSG00000087642	Ighe	7.45999	3.45817	3.11229	-0.345883	9.26308e-22	9.1011e-18	0.275978	1.76683e-19	1.35749e-15	0.816185	294	86	169	500	1049	4187	3387	2699	5087	3486	18846	4650	906	11659	2899	20114
ENSMUSG00000076614	Ighg1	12.4942	4.51757	3.98186	-0.535711	2.50632e-40	2.39473e-32	0.060543	1.23248e-37	9.08036e-30	0.816185	4055	2860	3827	6640	17382	178193	121024	61419	228401	108848	697885	153779	35872	328264	85423	603338
ENSMUSG00000076613	Ighg2b	8.55988	2.29856	2.46235	0.163784	1.1066e-08	3.26191e-09	0.660615	4.42528e-07	1.7459e-07	0.987221	1069	729	1206	1035	4039	8256	8101	2884	8545	5317	33103	7111	2046	42721	4476	56354
ENSMUSG00000076612	Ighg2c	8.85659	4.23359	3.65361	-0.579985	3.22755e-32	6.56377e-25	0.0572598	1.11624e-29	1.6778e-22	0.816185	614	226	492	393	1725	12618	12084	3309	19413	8337	55761	12970	2783	26774	5868	48395
ENSMUSG00000076615	Ighg3	7.28234	1.96782	1.27274	-0.695086	5.48965e-16	2.22947e-07	0.00267288	5.77827e-14	8.00068e-06	0.660604	721	422	646	752	2541	5421	3227	2219	4181	1998	17046	2671	977	8363	1599	13610
ENSMUSG00000076618	Ighj4	6.14415	1.23685	0.941828	-0.295025	5.20585e-08	5.94163e-05	0.179992	1.8024e-06	0.00101133	0.816185	463	241	463	477	1644	1139	1355	761	2151	1041	6447	1515	496	3727	960	6698
ENSMUSG00000102888	Ighv1-11	2.75148	-2.43227	-2.41653	0.015736	2.05456e-08	2.30677e-07	0.971187	7.75151e-07	8.23115e-06	1	186	115	250	72	623	63	50	27	17	27	184	59	14	58	74	205
ENSMUSG00000095416	Ighv1-12	3.98699	1.61981	0.8022	-0.81761	2.55323e-05	0.0411196	0.0275529	0.000444689	0.169431	0.816185	123	37	79	89	328	207	381	260	364	345	1557	230	75	292	372	969
ENSMUSG00000104422	Ighv1-14	6.96144	1.9915	2.70903	0.717531	1.29952e-05	2.07978e-08	0.0934187	0.000245931	9.36409e-07	0.816185	266	209	474	422	1371	1599	1252	1065	2411	2653	8980	1751	1024	18885	1172	22832
ENSMUSG00000076695	Ighv1-18	5.07731	1.98817	1.74463	-0.243536	2.89238e-10	6.44946e-08	0.408736	1.55605e-08	2.59491e-06	0.892069	131	75	173	118	497	590	756	812	575	266	2999	920	320	1704	457	3401
ENSMUSG00000096410	Ighv1-19	2.59961	1.60152	1.36825	-0.233276	3.04773e-05	0.000557226	0.513569	0.000514337	0.00636497	0.944259	32	10	41	31	114	158	86	43	149	150	586	91	47	198	169	505
ENSMUSG00000102524	Ighv1-2	4.75914	2.54387	2.60757	0.0636938	4.5767e-08	5.00624e-08	0.880282	1.6022e-06	2.08133e-06	1	77	23	86	76	262	587	645	445	341	289	2307	352	127	1499	996	2974
ENSMUSG00000095761	Ighv1-20	2.75761	2.57368	1.57792	-0.995761	2.61209e-07	0.00168289	0.0295761	7.70456e-06	0.0154414	0.816185	25	9	19	28	81	106	213	58	388	62	827	58	57	277	76	468
ENSMUSG00000102654	Ighv1-21	2.7096	1.54658	1.8823	0.335724	5.03297e-06	8.0828e-08	0.275189	0.000109542	3.19575e-06	0.816185	26	7	29	47	109	145	104	70	128	78	525	233	121	319	71	744
ENSMUSG00000094561	Ighv1-22	3.17214	1.3999	1.05473	-0.345161	1.05136e-05	0.00130227	0.248999	0.000206287	0.0126497	0.816185	50	33	83	28	194	283	136	132	298	58	907	273	64	312	148	797
ENSMUSG00000094546	Ighv1-26	4.50643	1.61433	1.37029	-0.244034	4.56683e-17	4.76726e-12	0.17003	5.57082e-15	3.9483e-10	0.816185	119	56	149	98	422	634	351	356	607	252	2200	747	242	783	314	2086
ENSMUSG00000102942	Ighv1-33	4.03378	2.14442	1.37273	-0.771693	8.79469e-09	0.000274119	0.0269923	3.59931e-07	0.00355928	0.816185	58	44	93	51	246	1097	221	121	376	242	2057	317	86	518	307	1228
ENSMUSG00000095923	Ighv1-37	3.33124	1.90401	1.50736	-0.396652	2.70887e-13	1.79242e-08	0.0910448	2.19725e-11	8.21123e-07	0.816185	44	27	39	50	160	182	148	215	352	121	1018	304	77	407	145	933
ENSMUSG00000095130	Ighv1-39	3.01279	2.08018	0.979415	-1.10077	0.000243866	0.0863066	0.0413486	0.00302045	0.274257	0.816185	33	27	38	34	132	851	51	49	143	73	1167	105	28	273	128	534
ENSMUSG00000094652	Ighv1-42	4.00801	2.83533	1.23804	-1.59729	5.59901e-06	0.0423222	0.00650358	0.000120611	0.172735	0.816185	58	31	35	53	177	2010	98	146	250	142	2646	160	38	321	268	787
ENSMUSG00000096499	Ighv1-5	6.13589	3.39456	3.18133	-0.213226	1.79386e-21	1.16973e-18	0.494456	3.32096e-19	1.92742e-16	0.936249	135	39	140	110	424	2740	1372	832	1715	919	7578	2176	257	3770	1781	7984
ENSMUSG00000095204	Ighv1-52	4.13762	1.5741	1.32989	-0.244201	1.22272e-06	6.71974e-05	0.426068	3.10335e-05	0.00111955	0.902586	80	45	120	90	335	333	372	185	383	324	1597	280	124	1234	221	1859
ENSMUSG00000093894	Ighv1-53	4.88891	1.32801	0.772146	-0.555866	1.01587e-05	0.0125382	0.0565343	0.000200198	0.0727912	0.816185	261	108	178	136	683	420	659	384	1031	361	2855	534	162	1374	415	2485
ENSMUSG00000094787	Ighv1-54	4.93351	1.94797	1.38668	-0.561281	1.57089e-05	0.00246918	0.189799	0.000291332	0.0208506	0.816185	223	59	110	99	491	493	966	198	395	803	2855	434	201	1074	664	2373
ENSMUSG00000095589	Ighv1-55	3.64269	1.21134	0.843839	-0.367499	0.00500148	0.0579736	0.378825	0.0349327	0.214779	0.875101	93	29	95	87	304	227	413	74	199	146	1059	340	87	695	93	1215
ENSMUSG00000095197	Ighv1-59	1.45997	1.68777	1.09873	-0.589037	0.00274166	0.0580453	0.264489	0.0215876	0.214893	0.816185	8	9	9	25	51	30	114	20	59	25	248	39	28	75	48	190
ENSMUSG00000102765	Ighv1-62	1.72816	1.67799	1.16048	-0.517506	0.000866534	0.0247523	0.270316	0.00859759	0.118588	0.816185	10	5	26	23	64	69	125	22	60	32	308	85	26	154	31	296
ENSMUSG00000096672	Ighv1-63	4.15792	2.46927	1.06797	-1.40131	6.17731e-06	0.0480665	0.00689395	0.000131271	0.189401	0.816185	67	49	59	65	240	179	337	156	1820	129	2621	262	40	477	264	1043
ENSMUSG00000094088	Ighv1-64	4.88914	1.75199	1.43084	-0.321156	1.80142e-07	3.17379e-05	0.312305	5.53654e-06	0.000591738	0.826718	174	80	162	94	510	436	605	399	1190	288	2918	550	190	1901	407	3048
ENSMUSG00000095863	Ighv1-67	5.67285	2.32441	1.95123	-0.373188	8.47549e-06	0.000229019	0.44255	0.000171097	0.0030658	0.911469	163	124	151	175	613	1806	1726	264	580	605	4981	758	200	4604	513	6075
ENSMUSG00000094502	Ighv1-69	4.35174	1.54118	0.928509	-0.61267	6.64231e-07	0.00345913	0.0391877	1.79285e-05	0.0272005	0.816185	122	62	99	141	424	294	537	201	739	265	2036	425	136	843	260	1664
ENSMUSG00000096577	Ighv1-71	2.48463	3.09331	2.31824	-0.775071	1.97068e-05	0.0013463	0.23001	0.000353599	0.0129581	0.816185	7	4	17	19	47	221	165	24	53	171	634	133	9	38	195	375
ENSMUSG00000096074	Ighv1-72	1.8087	1.47898	0.596394	-0.882586	0.000381306	0.166309	0.025129	0.00439899	0.392739	0.816185	32	7	22	19	80	59	96	41	134	38	368	55	17	136	42	250
ENSMUSG00000094124	Ighv1-74	3.59059	1.8753	1.2089	-0.6664	1.63264e-14	1.44631e-06	0.00291997	1.48934e-12	4.23821e-05	0.671482	72	32	50	52	206	277	268	210	325	168	1248	306	81	442	150	979
ENSMUSG00000096452	Ighv1-77	3.06511	1.05168	1.18436	0.132682	0.000814247	0.000275145	0.654225	0.00818983	0.00357087	0.985723	42	17	67	74	200	136	107	111	256	87	697	278	47	470	159	954
ENSMUSG00000094075	Ighv1-80	4.15225	1.49702	1.45387	-0.0431518	3.55022e-08	2.22867e-07	0.865338	1.26251e-06	8.00068e-06	1	105	68	82	72	327	345	175	185	607	354	1666	330	138	1018	366	1852
ENSMUSG00000095127	Ighv1-82	3.46605	1.47552	1.45157	-0.0239474	0.000234932	0.000464054	0.949564	0.00293183	0.00546584	1	80	31	43	53	207	372	110	122	332	128	1064	147	48	904	208	1307
ENSMUSG00000105757	Ighv1-83	2.4295	1.35901	1.08526	-0.273749	0.0017344	0.0152673	0.50377	0.0150871	0.0844661	0.940936	24	25	26	38	113	82	110	100	117	59	468	117	11	202	152	482
ENSMUSG00000094940	Ighv1-84	3.09735	1.73641	0.904391	-0.83202	1.4613e-06	0.0141896	0.0148594	3.61274e-05	0.0799453	0.816185	31	11	77	54	173	280	139	184	294	66	963	210	42	288	108	648
ENSMUSG00000096150	Ighv1-85	3.45346	1.52328	1.69885	0.175573	4.69039e-05	1.23173e-05	0.616875	0.000744407	0.000267344	0.976363	72	18	40	61	191	118	187	131	307	152	895	187	173	345	281	986
ENSMUSG00000094694	Ighv1-9	6.25298	1.20227	0.769655	-0.432615	3.63227e-06	0.00403005	0.0871918	8.12471e-05	0.0306881	0.816185	539	405	447	420	1811	2030	1128	584	1560	1952	7254	1769	325	3341	1281	6716
ENSMUSG00000096108	Ighv11-2	2.90273	-2.17755	-1.72523	0.452321	1.47021e-08	2.12636e-05	0.23867	5.77658e-07	0.000420356	0.816185	202	90	95	233	620	110	36	20	18	53	237	130	44	143	49	366
ENSMUSG00000095583	Ighv14-2	5.30968	1.37714	0.874129	-0.503011	6.92831e-11	5.70126e-05	0.0131467	4.08955e-09	0.000976756	0.816185	299	140	266	181	886	751	594	715	1287	545	3892	964	268	1859	415	3506
ENSMUSG00000095642	Ighv14-3	6.21565	2.00398	0.826784	-1.1772	2.38466e-08	0.0215554	0.000687341	8.88166e-07	0.107391	0.441106	433	180	381	319	1313	1122	843	1134	6002	860	9961	1385	370	2349	729	4833
ENSMUSG00000076688	Ighv15-2	1.1255	1.31174	0.587937	-0.723803	0.00613172	0.2378	0.109145	0.0410416	0.482218	0.816185	8	14	21	8	51	27	62	44	34	27	194	41	13	48	40	142
ENSMUSG00000096670	Ighv2-6	7.18179	2.75062	1.78854	-0.962074	1.22037e-23	4.84694e-11	0.000151594	2.59509e-21	3.47478e-09	0.251103	419	227	410	491	1547	4385	3420	1141	5331	3566	17843	2459	744	5410	2192	10805
ENSMUSG00000076646	Ighv2-6-8	5.97403	2.27131	2.43653	0.165219	2.4578e-15	2.14866e-16	0.530838	2.3874e-13	2.8294e-14	0.949943	164	125	184	212	685	2624	844	509	1147	858	5982	1140	848	4170	1160	7318
ENSMUSG00000096638	Ighv2-9	7.20186	1.65041	1.13811	-0.512297	1.85801e-07	0.000429427	0.09281	5.69933e-06	0.0051368	0.816185	838	485	718	740	2781	2393	3796	2714	3510	1328	13741	2281	832	7058	2541	12712
ENSMUSG00000095565	Ighv2-9-1	4.7111	3.2159	3.03107	-0.184831	4.10903e-13	1.62327e-11	0.634706	3.28222e-11	1.25214e-09	0.980601	62	17	52	44	175	1358	418	186	925	166	3053	479	211	1164	752	2606
ENSMUSG00000095429	Ighv5-12	4.59301	1.26797	1.18136	-0.0866121	1.66681e-06	1.64659e-05	0.732058	4.05081e-05	0.000340482	1	140	74	123	185	522	371	345	322	547	473	2058	351	244	1080	508	2183
ENSMUSG00000095571	Ighv5-17	6.64089	1.14572	1.10525	-0.04047	4.49347e-13	1.69018e-11	0.790757	3.57118e-11	1.30057e-09	1	545	309	722	751	2327	2324	1282	1074	2480	1617	8777	3036	782	5183	1458	10459
ENSMUSG00000095612	Ighv5-4	5.01827	1.13107	1.40244	0.271367	0.000292387	1.70384e-05	0.366546	0.0035149	0.000349565	0.868867	209	79	220	192	700	546	374	358	718	549	2545	455	229	1622	1068	3374
ENSMUSG00000094951	Ighv5-6	6.10115	1.56214	1.09448	-0.467666	8.67904e-16	3.9154e-08	0.0118497	8.92636e-14	1.65626e-06	0.816185	365	211	490	312	1378	1585	904	918	2023	1497	6927	1148	513	2764	1220	5645
ENSMUSG00000095285	Ighv5-9	4.9325	1.75922	2.04547	0.28625	7.89699e-06	5.9973e-07	0.439089	0.000161281	1.93634e-05	0.909205	100	79	153	112	444	431	346	332	992	505	2606	365	138	2761	810	4074
ENSMUSG00000095210	Ighv5-9-1	4.36963	1.87519	1.21552	-0.659665	4.09813e-09	0.000180697	0.0286573	1.76197e-07	0.00253201	0.816185	100	49	111	97	357	292	570	358	369	380	1969	330	163	879	271	1643
ENSMUSG00000095170	Ighv8-11	5.20579	3.07829	2.13372	-0.944577	3.1598e-06	0.00105045	0.116364	7.18015e-05	0.0106748	0.816185	128	37	89	70	324	461	453	154	4124	365	5557	2270	120	543	275	3208
ENSMUSG00000076731	Ighv8-12	5.03556	1.54017	1.84713	0.306955	0.000994296	0.000154548	0.490502	0.00963735	0.00222097	0.935003	165	64	165	156	550	562	240	266	1409	474	2951	357	130	3747	581	4815
ENSMUSG00000102364	Ighv8-5	3.40176	1.60756	1.01963	-0.587936	0.000339285	0.0263668	0.169832	0.00400415	0.124001	0.816185	69	44	53	42	208	161	118	78	832	87	1276	416	54	326	125	921
ENSMUSG00000104452	Ighv8-8	4.9555	2.50436	1.76375	-0.740611	9.18847e-07	0.000558164	0.118213	2.40782e-05	0.006367	0.816185	137	59	100	75	371	646	434	136	2747	274	4237	1566	146	793	293	2798
ENSMUSG00000096805	Ighv9-1	5.56114	1.29272	0.904272	-0.388444	3.44123e-09	6.11407e-05	0.0657255	1.49589e-07	0.00103508	0.816185	331	144	334	286	1095	1121	764	441	1536	775	4637	1623	272	1211	863	3969
ENSMUSG00000096459	Ighv9-3	7.35234	1.54692	1.32582	-0.221096	3.65874e-16	1.15947e-11	0.223962	3.97061e-14	9.09994e-10	0.816185	841	531	929	808	3109	3130	2674	1368	5537	3036	15745	5264	1230	6296	2852	15642
ENSMUSG00000076535	Igkv1-88	5.16189	-1.05156	-1.55045	-0.498893	0.00104912	7.86477e-06	0.125453	0.0100541	0.000182268	0.816185	520	215	1194	642	2571	351	203	361	712	413	2040	295	180	1137	179	1791
ENSMUSG00000096490	Igkv10-94	6.12586	1.57953	0.516911	-1.06262	3.71012e-05	0.183605	0.00465233	0.000609738	0.411774	0.79213	444	207	404	498	1553	802	1563	454	3800	1422	8041	1070	774	1626	404	3874
ENSMUSG00000076570	Igkv12-38	1.88149	1.86777	0.372582	-1.49519	0.00750145	0.599471	0.0282903	0.0481808	0.790718	0.816185	13	16	22	21	72	389	77	10	23	19	518	23	18	69	53	163
ENSMUSG00000095007	Igkv12-41	5.89194	1.66065	1.16442	-0.49623	1.06593e-07	0.000267299	0.0979447	3.41618e-06	0.00348341	0.816185	263	171	521	191	1146	2627	498	794	885	1486	6290	1169	739	1655	803	4366
ENSMUSG00000096422	Igkv12-44	7.19515	1.35975	0.692641	-0.667105	0.000130081	0.0570428	0.0549119	0.00178852	0.212481	0.816185	768	465	1346	923	3502	2483	1962	799	9306	2182	16732	2594	1466	5341	1311	10712
ENSMUSG00000076526	Igkv12-98	4.03403	2.11741	1.00504	-1.11237	0.000142023	0.0716616	0.0366932	0.00192165	0.241729	0.816185	81	32	69	86	268	149	345	65	1384	225	2168	179	72	304	351	906
ENSMUSG00000095771	Igkv14-111	6.63465	1.37776	1.30795	-0.0698022	0.00019537	0.000633025	0.844848	0.00250353	0.00705224	1	404	474	637	452	1967	2445	899	1351	3676	1129	9500	1238	441	8966	1388	12033
ENSMUSG00000094345	Igkv14-126	5.61334	-1.52758	-0.575608	0.951967	0.000199872	0.182817	0.0196265	0.00255262	0.410913	0.816185	712	433	889	1101	3135	539	104	163	501	616	1923	690	296	3856	281	5123
ENSMUSG00000076514	Igkv17-121	5.62883	1.24169	1.35089	0.109203	0.000152935	7.4786e-05	0.729672	0.00204208	0.00122523	1	286	157	369	235	1047	535	1120	341	1635	454	4085	2210	357	2354	768	5689
ENSMUSG00000076518	Igkv2-112	3.65	-1.52012	-0.827446	0.692678	9.67631e-05	0.0436464	0.0747933	0.00140079	0.176501	0.816185	315	67	211	257	850	87	107	37	97	138	466	183	100	220	261	764
ENSMUSG00000095682	Igkv3-1	4.15374	1.55536	1.24229	-0.313074	0.000526843	0.00705744	0.465586	0.00574526	0.0471075	0.924467	123	53	66	98	340	187	206	388	840	132	1753	152	120	896	403	1571
ENSMUSG00000094117	Igkv3-12	6.61005	1.69336	1.67977	-0.0135921	4.46243e-05	8.84572e-05	0.972554	0.000713264	0.00140246	1	431	246	530	409	1616	1370	2720	873	1838	1211	8012	998	578	6628	2443	10647
ENSMUSG00000096715	Igkv3-4	7.74652	3.14212	2.03578	-1.10634	2.45477e-41	5.80968e-19	1.95713e-07	1.24608e-38	9.99138e-17	0.0028418	458	255	674	459	1846	4560	4890	2854	8735	5939	26978	3494	1673	6878	2352	14397
ENSMUSG00000095335	Igkv3-5	5.93342	1.70337	1.3204	-0.382968	4.8863e-11	6.47568e-07	0.12071	2.92917e-09	2.06906e-05	0.816185	318	145	337	315	1115	1563	616	657	3085	824	6745	1304	433	2984	969	5690
ENSMUSG00000095753	Igkv4-53	6.0195	-1.03303	-0.954557	0.0784731	0.000721605	0.00336666	0.797805	0.00741441	0.0265952	1	1732	482	1148	725	4087	1071	343	387	620	985	3406	667	419	2433	687	4206
ENSMUSG00000094319	Igkv4-54	2.06517	1.60781	0.311989	-1.29582	0.000599654	0.517974	0.00428613	0.00637276	0.721249	0.762107	34	13	25	23	95	68	41	37	368	56	570	84	20	121	27	252
ENSMUSG00000096833	Igkv4-55	5.39069	1.28789	0.421236	-0.866652	2.33017e-06	0.132327	0.00119465	5.50152e-05	0.363444	0.48311	295	178	271	304	1048	1225	994	416	842	759	4236	498	212	1767	495	2972
ENSMUSG00000076552	Igkv4-61	5.38906	1.78529	0.577083	-1.20821	4.63701e-13	0.0209997	4.48366e-07	3.67597e-11	0.105289	0.0028418	204	135	204	292	835	1318	1176	612	708	791	4605	844	210	908	472	2434
ENSMUSG00000076550	Igkv4-63	5.60148	2.47608	-0.182357	-2.65843	1.12881e-06	0.713848	2.12637e-07	2.89535e-05	0.868629	0.0028418	186	183	196	168	733	1251	232	298	5825	1102	8708	359	115	492	288	1254
ENSMUSG00000076549	Igkv4-68	6.94357	2.14193	2.30151	0.159582	3.75917e-12	5.50229e-13	0.578036	2.60019e-10	5.01936e-11	0.963994	473	278	381	310	1442	1539	2156	1525	2757	2373	10350	1927	1080	8867	2920	14794
ENSMUSG00000076545	Igkv4-72	6.05654	1.34329	1.86354	0.52025	0.000108632	3.26482e-07	0.117799	0.00153933	1.12665e-05	0.816185	164	159	372	496	1191	1390	466	560	742	1820	4978	4109	479	3402	1266	9256
ENSMUSG00000076532	Igkv4-91	5.47003	1.33964	-0.0983777	-1.43802	0.00100386	0.813168	0.000425383	0.00970614	0.935654	0.396864	242	183	403	359	1187	880	1567	1041	625	258	4371	810	153	643	495	2101
ENSMUSG00000094433	Igkv5-43	6.67358	1.48597	0.445348	-1.04062	5.01455e-06	0.178973	0.0011537	0.000109217	0.405867	0.48311	716	265	673	753	2407	6607	1335	1038	1562	1685	12227	1535	911	2246	1001	5693
ENSMUSG00000096844	Igkv6-14	4.34988	1.032	0.467311	-0.564692	0.00307367	0.195054	0.0983941	0.0237269	0.427727	0.816185	143	109	227	83	562	235	115	289	1041	420	2100	567	119	669	252	1607
ENSMUSG00000095630	Igkv6-23	6.52253	1.45852	0.618817	-0.839707	1.80613e-10	0.00807827	0.000167842	1.00251e-08	0.0523342	0.25525	720	320	627	426	2093	2793	1145	1013	2372	2631	9954	1432	633	3686	891	6642
ENSMUSG00000094930	Igkv6-25	6.16004	1.70184	2.25396	0.552119	1.91058e-07	5.27428e-11	0.0734413	5.83784e-06	3.75548e-09	0.816185	226	144	345	300	1015	1024	774	921	2129	785	5633	5661	310	2605	1761	10337
ENSMUSG00000076575	Igkv7-33	4.91675	-2.15588	-1.60187	0.554011	7.94197e-08	0.00016744	0.160934	2.64217e-06	0.00237669	0.816185	1133	117	1102	242	2594	192	113	184	257	187	933	556	222	412	254	1444
ENSMUSG00000076591	Igkv8-16	3.79873	-2.80169	-2.32066	0.481027	3.89651e-17	4.73518e-11	0.143921	4.80906e-15	3.40241e-09	0.816185	341	201	574	232	1348	119	60	45	70	33	327	75	55	194	138	462
ENSMUSG00000094872	Igkv9-120	6.97641	1.54776	0.184964	-1.36279	0.00226786	0.718658	0.00677122	0.0186456	0.871584	0.816185	874	677	692	618	2861	9762	2638	1323	1326	725	15774	816	728	5315	562	7421
ENSMUSG00000096632	Igkv9-124	5.01636	1.80508	0.699496	-1.10558	6.80283e-09	0.026529	0.00024232	2.83199e-07	0.124589	0.317762	184	98	193	158	633	1338	382	170	1247	947	4084	464	200	1100	315	2079
ENSMUSG00000076937	Iglc2	7.16505	-1.24022	-1.12181	0.118405	1.1429e-10	4.61366e-08	0.538754	6.56892e-09	1.92319e-06	0.953204	2359	1411	3376	2575	9721	1634	1170	1114	1677	1155	6750	1477	1101	4040	1517	8135
ENSMUSG00000105547	Iglc3	6.47306	-1.04377	-1.12529	-0.0815215	1.43513e-12	9.18353e-13	0.583393	1.06024e-10	8.21091e-11	0.966089	1442	908	1783	1624	5757	1236	672	726	1368	773	4775	1099	666	2405	786	4956
ENSMUSG00000076940	Iglv2	6.08317	-1.52856	-0.983248	0.545316	2.33271e-09	0.000284322	0.0322451	1.04879e-07	0.0036718	0.816185	1180	593	1736	1236	4745	634	355	551	787	399	2726	583	675	2040	818	4116
ENSMUSG00000035004	Igsf6	6.64705	1.12544	1.1057	-0.0197414	7.48321e-15	1.85637e-13	0.887268	6.9678e-13	1.82005e-11	1	716	352	691	572	2331	2035	1015	1235	2762	1764	8811	3894	784	3957	1610	10245
ENSMUSG00000037995	Igsf9	1.14307	-1.195	-0.885085	0.309916	0.00464481	0.0457704	0.470362	0.0329981	0.183012	0.926135	35	22	34	48	139	27	12	20	19	23	101	14	30	68	18	130
ENSMUSG00000078853	Igtp	8.4484	2.09868	2.11202	0.0133471	5.61165e-66	4.55496e-63	0.906523	6.09e-63	4.94323e-60	1	1064	752	1440	1235	4491	9915	4099	4785	9032	5653	33484	13112	3771	14496	6388	37767
ENSMUSG00000054072	Iigp1	8.74836	3.5303	3.66287	0.132566	1.62947e-119	2.52558e-122	0.311985	7.32608e-116	1.32475e-118	0.826421	426	433	557	660	2076	12495	5329	6019	11530	6987	42360	17079	4742	20467	9708	51996
ENSMUSG00000000791	Il12rb1	3.97333	2.32116	2.35065	0.0294895	6.1047e-36	3.84169e-35	0.848237	2.52799e-33	1.67924e-32	1	31	33	61	49	174	430	203	204	443	245	1525	617	169	787	243	1816
ENSMUSG00000018341	Il12rb2	3.42124	1.41889	1.56802	0.149131	2.08076e-10	9.26568e-12	0.45727	1.14485e-08	7.32687e-10	0.920075	69	32	49	48	198	235	160	117	223	165	900	327	114	599	168	1208
ENSMUSG00000023206	Il15ra	4.37621	1.18155	0.9719	-0.209651	3.16514e-11	1.30679e-07	0.209138	1.9532e-09	4.91365e-06	0.816185	115	83	164	127	489	508	297	288	569	249	1911	632	143	937	296	2008
ENSMUSG00000070427	Il18bp	6.23151	2.24199	2.28996	0.047969	3.72758e-55	2.07164e-54	0.709414	2.93286e-52	1.76212e-51	0.998671	211	146	234	281	872	1859	983	940	2010	1343	7135	3662	741	3278	1142	8823
ENSMUSG00000027399	Il1a	4.50075	1.33493	1.54118	0.206252	1.07245e-18	4.76589e-23	0.129959	1.54827e-16	1.04161e-20	0.816185	100	74	123	140	437	538	243	278	489	357	1905	928	252	1067	335	2582
ENSMUSG00000026981	Il1rn	4.28739	2.04936	2.18294	0.133581	9.38e-16	9.88698e-17	0.560243	9.55364e-14	1.35879e-14	0.96024	68	52	65	62	247	481	261	205	536	326	1809	1131	142	1112	214	2599
ENSMUSG00000027718	Il21	1.67018	2.72796	2.59965	-0.128309	9.47617e-14	4.54774e-12	0.651357	8.10419e-12	3.78642e-10	0.98524	7	4	8	9	28	104	59	25	77	60	325	96	37	142	57	332
ENSMUSG00000044701	Il27	2.44598	2.54561	2.62413	0.0785252	1.68184e-15	1.06596e-15	0.762555	1.65928e-13	1.31047e-13	1	23	4	16	9	52	130	55	76	193	86	540	273	60	222	89	644
ENSMUSG00000005364	Il5ra	2.23716	-1.25863	-1.14648	0.112149	7.89664e-06	0.000110794	0.696815	0.000161281	0.00168288	0.996157	94	38	113	77	322	47	31	45	61	38	222	66	40	132	36	274
ENSMUSG00000040329	Il7	1.96728	-1.61144	-1.46808	0.143358	1.1321e-05	0.000139954	0.698491	0.000218989	0.00203918	0.996649	77	56	59	98	290	58	21	22	23	39	163	64	6	141	32	243
ENSMUSG00000003882	Il7r	5.47557	-1.07882	-1.05759	0.0212322	2.39331e-06	1.44009e-05	0.926416	5.62525e-05	0.000304587	1	651	423	912	901	2887	562	443	319	587	347	2258	410	258	1373	581	2622
ENSMUSG00000024525	Impa2	3.83116	1.07027	0.966202	-0.104067	3.99593e-09	2.88869e-07	0.536059	1.72274e-07	1.00902e-05	0.951186	72	81	98	92	343	374	155	158	391	216	1294	526	114	568	193	1401
ENSMUSG00000041324	Inhba	1.83821	3.28525	3.02278	-0.262469	4.05924e-13	5.62962e-11	0.460854	3.2507e-11	3.97254e-09	0.922437	12	2	6	3	23	84	48	55	147	66	400	200	14	169	48	431
ENSMUSG00000050957	Insl6	2.08477	1.56267	1.65465	0.0919772	1.229e-07	4.71952e-08	0.718147	3.90699e-06	1.96472e-06	1	13	10	22	29	74	109	58	50	78	75	370	148	50	220	55	473
ENSMUSG00000018899	Irf1	8.45386	1.3299	1.50828	0.178386	1.5091e-30	6.24871e-36	0.107967	4.89633e-28	2.93522e-33	0.816185	1510	1276	2161	1883	6830	8734	4053	4162	8281	4746	29976	13432	3705	15310	6163	38610
ENSMUSG00000046879	Irgm1	7.97879	1.74537	1.91717	0.171808	1.18023e-47	3.31193e-53	0.128592	7.58047e-45	2.67264e-50	0.816185	848	655	1179	1172	3854	6518	2812	3097	6475	3709	22611	9753	2772	10604	5038	28167
ENSMUSG00000069874	Irgm2	7.54147	1.10497	1.29667	0.191698	2.98354e-28	2.1527e-35	0.0458698	8.38375e-26	9.67853e-33	0.816185	1063	790	1233	1010	4096	4215	1950	2287	4379	2580	15411	6365	1983	7387	3663	19398
ENSMUSG00000055980	Irs1	1.66942	-1.1208	-1.22143	-0.100628	0.000104102	6.25188e-05	0.735194	0.00148584	0.00105219	1	38	55	55	56	204	37	23	23	36	42	161	47	21	71	31	170
ENSMUSG00000034664	Itga2b	6.5164	1.03773	0.517626	-0.520099	4.54142e-05	0.0490639	0.0376112	0.000723318	0.192272	0.816185	977	482	539	433	2431	2789	589	1756	2266	1562	8962	2552	590	2122	1481	6745
ENSMUSG00000001507	Itga3	2.71103	-1.26054	-0.958011	0.302525	1.43611e-08	3.39015e-05	0.178519	5.65671e-07	0.000625777	0.816185	121	91	111	97	420	71	36	44	96	61	308	106	43	203	78	430
ENSMUSG00000006529	Itih1	1.28997	-3.45649	-4.17601	-0.719515	0.000980421	0.000449215	0.487158	0.00954402	0.00532493	0.933496	0	150	75	14	239	6	0	4	32	7	49	2	0	7	15	24
ENSMUSG00000037254	Itih2	1.6242	-3.76987	-3.58715	0.182718	0.000170285	0.000982923	0.849057	0.00222896	0.0100961	1	0	178	82	42	302	8	0	5	33	4	50	1	3	19	23	46
ENSMUSG00000025780	Itih5	3.14451	-1.14465	-0.855736	0.288917	1.04447e-05	0.0017146	0.268452	0.000205192	0.0156638	0.816185	132	97	173	154	556	126	75	42	109	80	432	103	68	345	94	610
ENSMUSG00000027296	Itpka	1.19631	1.91683	2.12562	0.208785	6.11772e-06	8.86135e-07	0.551153	0.000130357	2.73953e-05	0.957807	1	13	10	6	30	59	32	18	57	40	206	120	18	116	37	291
ENSMUSG00000032023	Jhy	2.53026	-1.56724	-1.21098	0.356262	2.54302e-09	1.08245e-05	0.184653	1.13362e-07	0.000239402	0.816185	111	65	135	103	414	64	40	37	75	24	240	83	54	143	48	328
ENSMUSG00000025213	Kazald1	5.472	-1.18956	-0.868214	0.321345	8.05518e-20	2.78373e-10	0.014274	1.30006e-17	1.78068e-08	0.816185	660	520	895	746	2821	693	231	310	522	409	2165	1088	348	1023	482	2941
ENSMUSG00000040896	Kcnd3	1.45511	-2.01629	-1.38393	0.632356	2.0351e-09	6.06133e-05	0.0669299	9.2556e-08	0.00102837	0.816185	50	38	55	72	215	37	7	4	29	20	97	48	20	67	24	159
ENSMUSG00000047330	Kcne4	4.02426	1.48729	1.77958	0.292291	8.34748e-15	2.04914e-19	0.0880013	7.72682e-13	3.64353e-17	0.816185	63	56	66	92	277	441	199	164	331	231	1366	629	168	922	273	1992
ENSMUSG00000059742	Kcnh7	1.64224	1.63886	1.14833	-0.490537	1.37298e-06	0.00108911	0.102216	3.42397e-05	0.0109931	0.816185	12	12	26	10	60	72	51	40	109	53	325	89	13	124	52	278
ENSMUSG00000044708	Kcnj10	6.45649	1.20917	0.92292	-0.286251	3.72465e-23	2.61392e-13	0.0143008	7.76306e-21	2.50047e-11	0.816185	565	355	544	593	2057	2291	911	1256	2109	1682	8249	2875	675	2967	1303	7820
ENSMUSG00000051497	Kcnj16	3.94076	-1.87562	-1.16053	0.715084	2.69117e-20	3.90958e-08	0.000476471	4.50513e-18	1.65602e-06	0.396864	293	171	360	320	1144	135	71	88	146	89	529	256	130	283	211	880
ENSMUSG00000030247	Kcnj8	4.1926	-1.27075	-1.06638	0.204373	4.79128e-13	8.98679e-09	0.249756	3.77923e-11	4.44006e-07	0.816185	259	249	302	395	1205	306	92	123	223	149	893	382	114	400	214	1110
ENSMUSG00000014602	Kif1a	1.81419	3.57377	3.12615	-0.447612	1.06114e-24	4.86725e-18	0.0641208	2.42002e-22	7.47229e-16	0.816185	5	6	2	6	19	116	55	52	110	73	406	133	30	122	55	340
ENSMUSG00000072294	Klf12	1.37583	-1.02667	-0.764037	0.262635	0.00766397	0.0569077	0.496786	0.0489946	0.212078	0.937431	44	24	32	56	156	42	24	21	25	17	129	22	16	108	37	183
ENSMUSG00000030087	Klf15	1.68924	-1.24456	-1.26621	-0.0216475	0.000139561	0.0002464	0.948247	0.00189865	0.00325584	1	46	47	72	56	221	51	13	23	53	28	168	82	8	49	43	182
ENSMUSG00000055148	Klf2	6.97388	-1.16536	-1.12085	0.0445099	1.0475e-17	1.10939e-14	0.744647	1.34559e-15	1.25143e-12	1	2110	1606	2728	1794	8238	1569	1029	995	1479	1096	6168	1847	926	3313	1150	7236
ENSMUSG00000042514	Klhl14	2.89148	-1.63434	-1.90415	-0.269809	2.27097e-08	1.86957e-09	0.371648	8.48836e-07	1.04883e-07	0.871493	173	89	158	167	587	113	35	51	74	56	329	39	42	164	50	295
ENSMUSG00000020627	Klhl29	2.74845	-1.03529	-0.853519	0.181771	0.000117289	0.00255585	0.502376	0.00164058	0.0213998	0.940208	107	79	96	127	409	133	56	50	76	36	351	161	42	122	98	423
ENSMUSG00000030187	Klra2	3.69245	3.11768	3.0693	-0.0483723	5.01403e-35	1.11272e-32	0.810907	2.0231e-32	4.32339e-30	1	8	21	33	25	87	365	156	192	346	261	1320	614	110	538	243	1505
ENSMUSG00000067591	Klra3	1.49479	-1.37829	-0.869235	0.509052	2.10502e-05	0.00886876	0.11947	0.000375137	0.0561831	0.816185	45	28	77	38	188	32	10	28	24	26	120	75	19	64	37	195
ENSMUSG00000030325	Klrb1c	1.39505	-1.12969	-1.52555	-0.395865	0.00467746	0.000407946	0.341853	0.0331776	0.00491723	0.849941	69	17	40	56	182	22	25	34	30	20	131	34	15	26	31	106
ENSMUSG00000043932	Klri2	2.42483	-1.03986	-0.912951	0.126904	9.79625e-05	0.00116901	0.639709	0.00141555	0.0116061	0.981902	90	44	101	102	337	68	31	42	75	62	278	67	42	139	74	322
ENSMUSG00000037185	Krt80	2.69039	-1.06392	-1.24824	-0.184324	1.30068e-06	8.0822e-08	0.412616	3.27479e-05	3.19575e-06	0.894616	107	70	134	119	430	107	50	43	86	68	354	127	22	169	58	376
ENSMUSG00000061578	Ksr2	2.06077	1.87727	1.3262	-0.551069	1.23833e-10	1.21346e-05	0.0289875	7.0731e-09	0.000264108	0.816185	29	14	14	12	69	113	53	58	131	94	449	113	31	159	54	357
ENSMUSG00000031391	L1cam	2.76865	-1.19924	-1.62215	-0.422917	6.20401e-07	3.75249e-10	0.0897163	1.68865e-05	2.3667e-08	0.816185	115	66	158	155	494	102	45	49	103	70	369	87	19	170	55	331
ENSMUSG00000030124	Lag3	5.40784	1.96253	1.83349	-0.129033	8.65874e-58	5.59245e-48	0.23249	7.36508e-55	3.91123e-45	0.816185	149	97	180	189	615	1155	537	631	1080	726	4129	1564	463	1670	620	4317
ENSMUSG00000039682	Lap3	7.34458	1.63682	1.62725	-0.00957128	1.50252e-38	8.14927e-36	0.935786	6.95401e-36	3.71701e-33	1	717	575	755	700	2747	4296	1657	2099	4614	2651	15317	6753	1412	6441	2802	17408
ENSMUSG00000035237	Lcat	1.29955	-1.59552	-1.25044	0.345076	0.000192504	0.00533404	0.425776	0.00246882	0.0378226	0.902586	17	71	37	40	165	22	11	11	44	17	105	37	12	54	36	139
ENSMUSG00000026822	Lcn2	7.03575	2.58668	2.19762	-0.389051	3.90742e-08	3.85906e-06	0.369723	1.38329e-06	9.95511e-05	0.870381	301	464	356	173	1294	2249	1320	1698	6797	2921	14985	6869	198	5367	2196	14630
ENSMUSG00000039706	Ldb2	2.64226	-1.08946	-0.939468	0.149988	3.90096e-06	0.000153064	0.531292	8.65804e-05	0.00220166	0.949943	85	84	107	112	388	121	44	37	68	53	323	110	52	147	70	379
ENSMUSG00000027985	Lef1	4.71238	-1.4267	-1.32458	0.102118	1.58957e-07	5.0221e-06	0.70832	4.94826e-06	0.000124355	0.998478	453	276	578	574	1881	282	289	120	266	178	1135	232	145	865	253	1495
ENSMUSG00000106086	Lef1os1	1.52508	-1.2244	-1.56379	-0.33939	0.00581896	0.000972794	0.454023	0.039333	0.0100011	0.918034	66	33	51	53	203	18	47	7	40	27	139	38	7	94	17	156
ENSMUSG00000050335	Lgals3	7.94034	2.22928	2.12568	-0.103606	7.1257e-37	3.83369e-32	0.52518	3.07206e-34	1.40295e-29	0.948807	794	468	915	841	3018	5646	2457	3547	8403	4765	24818	11640	2552	8732	3427	26351
ENSMUSG00000033880	Lgals3bp	8.08337	1.28706	1.2398	-0.0472612	2.33487e-32	3.45094e-28	0.650811	8.35035e-30	1.04431e-25	0.984917	1503	989	1671	1589	5752	6705	3498	3586	5801	4323	23913	9466	2557	11395	4025	27443
ENSMUSG00000001123	Lgals9	8.34192	1.661	1.72967	0.0686695	2.60671e-34	1.13031e-34	0.594468	1.03846e-31	4.80718e-32	0.969383	1323	1064	1633	1296	5316	8016	3096	4860	7811	5553	29336	13369	3557	11497	5821	34244
ENSMUSG00000021190	Lgmn	8.13482	1.1742	1.12822	-0.0459816	2.6502e-18	6.58622e-16	0.724147	3.69057e-16	8.29126e-14	1	1689	1135	1885	1652	6361	6766	2756	3984	6938	4548	24992	11806	2686	9298	3972	27762
ENSMUSG00000112023	Lilr4b	6.29696	3.22085	3.08199	-0.138864	2.90893e-83	7.27552e-74	0.328583	4.5775e-80	9.95544e-71	0.840267	117	118	123	144	502	2166	846	1301	2377	1618	8308	3742	746	3325	1157	8970
ENSMUSG00000112148	Lilrb4a	5.71613	1.62189	1.61066	-0.0112326	3.22787e-40	2.04609e-37	0.91963	1.5392e-37	1.00617e-34	1	265	169	218	247	899	1238	639	684	1394	876	4831	1921	443	2340	932	5636
ENSMUSG00000037736	Limch1	4.53533	-1.08604	-1.18919	-0.103151	4.45525e-07	2.16599e-07	0.634962	1.25754e-05	7.79065e-06	0.980601	384	254	402	480	1520	313	267	101	304	219	1204	390	105	650	225	1370
ENSMUSG00000022500	Litaf	6.65532	1.0716	1.00184	-0.0697672	2.31623e-20	8.10466e-17	0.530121	3.94035e-18	1.13364e-14	0.949658	581	424	715	717	2437	2423	1005	1379	2518	1594	8919	3809	830	3714	1530	9883
ENSMUSG00000024529	Lox	1.98734	1.55085	1.32735	-0.223501	0.000174924	0.00180306	0.556256	0.00228054	0.0162969	0.95943	19	2	25	33	79	126	42	50	100	77	395	226	21	141	40	428
ENSMUSG00000028003	Lrat	4.16213	-1.6852	-1.73283	-0.0476282	3.8235e-05	8.36563e-05	0.907459	0.000625432	0.00134055	1	277	251	461	414	1403	220	157	51	161	146	735	40	80	434	214	768
ENSMUSG00000063458	Lrmda	2.33789	1.04473	1.25013	0.205395	0.000611346	7.03666e-05	0.461377	0.00647385	0.00116251	0.922622	17	20	38	42	117	106	56	41	150	75	428	246	47	246	56	595
ENSMUSG00000046908	Ltb4r1	3.03384	1.43404	1.2362	-0.19784	0.000872101	0.00534852	0.626837	0.00863921	0.0378948	0.977793	33	54	47	25	159	119	80	106	350	148	803	450	17	344	110	921
ENSMUSG00000040488	Ltbp4	4.63645	-1.75235	-1.77851	-0.0261601	9.00167e-18	5.03487e-16	0.89938	1.17552e-15	6.38941e-14	1	492	395	514	545	1946	318	112	164	166	229	989	255	157	479	171	1062
ENSMUSG00000032496	Ltf	7.54568	2.52959	2.11909	-0.410499	3.15122e-07	2.23959e-05	0.369647	9.15745e-06	0.000439428	0.870381	526	688	364	325	1903	3156	1855	2347	9918	4173	21449	9432	214	8000	3107	20753
ENSMUSG00000075602	Ly6a	8.32289	3.09805	3.07258	-0.0254734	1.78482e-61	4.23549e-58	0.878295	1.75537e-58	4.16561e-55	1	521	251	635	815	2222	9710	4127	4901	7739	5695	32172	10557	3611	15675	6130	35973
ENSMUSG00000102051	Ly6a2	1.24901	2.68726	2.33087	-0.356393	5.08419e-08	4.01665e-06	0.378523	1.76416e-06	0.000102887	0.87497	4	9	2	7	22	48	25	36	119	42	270	106	10	63	54	233
ENSMUSG00000079018	Ly6c1	6.36842	1.58828	1.41872	-0.169557	1.52426e-29	1.30476e-22	0.200174	4.56872e-27	2.75592e-20	0.816185	419	249	433	418	1519	2231	901	1054	2464	1429	8079	3148	596	3539	1244	8527
ENSMUSG00000022584	Ly6c2	7.01273	1.74888	1.61468	-0.134198	3.85645e-26	2.30767e-21	0.389716	9.63256e-24	4.62592e-19	0.883147	618	370	656	488	2132	2955	1607	1687	4129	2170	12548	5362	817	5667	2110	13956
ENSMUSG00000022587	Ly6e	9.69515	1.30653	1.19044	-0.116088	1.24397e-22	6.71347e-18	0.368865	2.49364e-20	1.0158e-15	0.869997	4153	3424	5140	4874	17591	20527	9445	11072	21044	13822	75910	29581	7458	31289	12548	80876
ENSMUSG00000022582	Ly6g	4.19339	3.26666	2.87723	-0.389434	5.92063e-11	1.01168e-08	0.372785	3.51574e-09	4.93249e-07	0.871835	40	26	30	25	121	280	222	251	1014	377	2144	956	20	821	322	2119
ENSMUSG00000022586	Ly6i	3.61726	6.31278	6.67339	0.360608	1.20554e-49	3.66834e-54	0.155068	8.248e-47	3.03816e-51	0.816185	5	1	2	0	8	364	169	136	296	200	1165	885	130	724	157	1896
ENSMUSG00000026980	Ly75	5.67261	1.39178	1.30142	-0.0903582	7.06292e-24	7.66669e-20	0.484475	1.54364e-21	1.40283e-17	0.932392	334	173	263	253	1023	1177	698	640	1288	820	4623	1528	449	2518	745	5240
ENSMUSG00000069515	Lyz1	6.28992	1.95215	1.92141	-0.0307436	1.02601e-16	2.07307e-15	0.888743	1.18281e-14	2.49021e-13	1	274	184	295	355	1108	2116	1575	935	1609	914	7149	2551	683	5195	914	9343
ENSMUSG00000042622	Maff	2.88884	1.43007	1.46542	0.0353427	2.10093e-08	2.45113e-08	0.877268	7.8997e-07	1.08651e-06	1	28	20	52	43	143	186	112	78	161	116	653	215	64	422	118	819
ENSMUSG00000036634	Mag	2.76837	1.12959	1.41976	0.290166	4.16558e-06	1.80621e-08	0.185643	9.19348e-05	8.25767e-07	0.816185	43	34	30	35	142	147	57	91	177	86	558	293	76	338	92	799
ENSMUSG00000027375	Mal	1.91925	-1.13918	-0.423642	0.715542	0.000130431	0.163264	0.0154679	0.00179254	0.392739	0.816185	46	33	76	66	221	31	15	29	43	49	167	96	30	123	64	313
ENSMUSG00000059401	Mamld1	1.80259	-1.4905	-1.12082	0.369675	4.66591e-08	5.91139e-05	0.183073	1.62981e-06	0.00100727	0.816185	81	41	59	60	241	33	27	25	35	24	144	73	21	104	29	227
ENSMUSG00000020623	Map2k6	3.09542	-1.23614	-0.849494	0.38665	3.79861e-07	0.000858816	0.114651	1.08623e-05	0.00904647	0.816185	170	104	142	121	537	68	49	70	151	60	398	143	71	231	112	557
ENSMUSG00000022610	Mapk12	2.51601	-1.17838	-1.50081	-0.322435	7.98912e-07	4.65129e-09	0.193958	2.11645e-05	2.39976e-07	0.816185	106	60	117	118	401	82	45	54	95	29	305	84	29	120	44	277
ENSMUSG00000004864	Mapk13	2.03459	1.64983	1.97702	0.327196	6.0133e-05	3.16809e-06	0.373875	0.000923174	8.37641e-05	0.87256	15	4	30	17	66	59	30	53	158	61	361	273	36	197	49	555
ENSMUSG00000027223	Mapk8ip1	2.13477	-1.0715	-0.658041	0.413459	0.000471627	0.039731	0.179884	0.00525977	0.165552	0.816185	70	23	86	91	270	74	28	22	47	47	218	93	47	110	52	302
ENSMUSG00000026620	Mark1	1.45707	-1.38392	-0.786471	0.597445	9.175e-06	0.0133223	0.0570727	0.000183101	0.0762233	0.816185	43	23	54	60	180	46	18	17	23	14	118	55	23	89	33	200
ENSMUSG00000037798	Mat1a	3.28191	-3.61171	-2.97956	0.632153	0.000254896	0.00453008	0.49526	0.00313607	0.0334438	0.936776	11	448	395	105	959	23	0	21	119	10	173	3	17	45	120	185
ENSMUSG00000022324	Matn2	2.92876	-1.08304	-0.882323	0.200712	8.6049e-06	0.000570945	0.415085	0.000173265	0.00646885	0.895834	140	64	116	156	476	115	55	54	83	74	381	110	69	215	82	476
ENSMUSG00000051065	Mb21d2	3.05325	1.49305	1.45292	-0.0401337	1.45434e-11	1.73407e-10	0.836771	9.37929e-10	1.12991e-08	1	44	31	33	46	154	205	79	135	192	144	755	307	74	362	127	870
ENSMUSG00000013974	Mcemp1	4.03599	1.07438	0.871702	-0.202677	1.38538e-05	0.000659192	0.39037	0.000260231	0.00729469	0.883627	73	83	137	116	409	354	178	194	502	290	1518	727	73	629	223	1652
ENSMUSG00000036853	Mcoln3	2.74294	-1.94481	-1.71076	0.234058	1.02528e-12	2.72055e-09	0.402966	7.73357e-11	1.47878e-07	0.889641	121	97	146	174	538	70	44	34	44	42	234	55	39	166	56	316
ENSMUSG00000061068	Mcpt4	2.00266	-1.50051	-1.56997	-0.0694634	0.000994936	0.00135909	0.88089	0.00964058	0.0130446	1	95	41	112	56	304	41	6	42	75	26	190	96	36	39	11	182
ENSMUSG00000022157	Mcpt8	3.2062	3.28983	2.77507	-0.514762	6.66245e-16	1.44088e-11	0.135231	6.94306e-14	1.11968e-09	0.816185	21	10	16	16	63	223	63	186	459	194	1125	480	36	336	122	974
ENSMUSG00000027994	Mcub	3.60096	1.19142	1.37508	0.183659	5.4196e-08	1.29967e-09	0.361443	1.86207e-06	7.56065e-08	0.864914	59	44	82	73	258	304	82	159	333	177	1055	542	119	521	185	1367
ENSMUSG00000032418	Me1	2.23379	-1.39716	-0.673081	0.724076	4.80369e-06	0.0333422	0.0183275	0.000104842	0.145763	0.816185	60	58	86	91	295	67	18	20	41	51	197	80	59	120	62	321
ENSMUSG00000022534	Mefv	4.61129	1.05599	0.959649	-0.096337	3.79198e-11	6.59602e-09	0.520878	2.31281e-09	3.34283e-07	0.946501	137	89	203	178	607	588	296	287	618	384	2173	932	186	983	334	2435
ENSMUSG00000034854	Mfsd12	5.83721	1.1827	1.18705	0.00434776	2.41332e-19	3.07252e-18	0.972071	3.66918e-17	4.81086e-16	1	308	258	410	290	1266	1348	642	719	1383	918	5010	2486	534	2156	760	5936
ENSMUSG00000042428	Mgat3	2.25966	-1.02636	-1.08635	-0.0599928	0.000579257	0.000570512	0.843227	0.0061966	0.00646885	1	65	38	93	115	311	62	41	37	50	59	249	62	21	140	62	285
ENSMUSG00000033307	Mif	7.09574	1.04991	1.07277	0.0228545	3.8515e-19	1.54024e-18	0.839818	5.82762e-17	2.51162e-16	1	745	674	1036	790	3245	3274	1471	1689	3513	1920	11867	5384	1412	5262	1775	13833
ENSMUSG00000105196	Mir142	1.24941	-1.04578	-1.38079	-0.335002	0.00427123	0.000403742	0.374108	0.0309163	0.00488526	0.87256	41	20	64	39	164	48	20	12	23	31	134	43	4	53	27	127
ENSMUSG00000098871	Mir6381	4.32686	3.41687	3.50412	0.0872493	4.07514e-71	6.06695e-72	0.546132	4.75011e-68	7.63756e-69	0.956036	32	15	32	28	107	586	235	272	519	388	2000	872	215	1044	359	2490
ENSMUSG00000097636	Mirt1	3.17079	-1.09605	-1.10236	-0.00631582	1.59529e-05	4.45306e-05	0.980411	0.00029447	0.000792684	1	176	108	164	130	578	98	62	61	156	94	471	107	78	280	60	525
ENSMUSG00000035158	Mitf	4.36147	1.44806	1.15066	-0.297404	1.58324e-06	0.000211554	0.300989	3.87161e-05	0.00287356	0.816404	80	43	76	231	430	513	322	255	556	330	1976	764	117	821	300	2002
ENSMUSG00000012519	Mlkl	4.30192	1.9557	2.25455	0.298849	4.56493e-30	1.85421e-37	0.0420245	1.42688e-27	9.26279e-35	0.816185	75	45	67	66	253	478	206	248	480	309	1721	996	217	864	365	2442
ENSMUSG00000050578	Mmp13	1.02907	2.07402	1.93788	-0.136137	5.92967e-07	5.89417e-06	0.689899	1.62277e-05	0.000142256	0.994957	14	5	5	3	27	56	19	29	61	40	205	90	27	63	24	204
ENSMUSG00000025355	Mmp19	4.79181	1.77397	1.5383	-0.235677	6.31042e-26	6.97979e-19	0.124062	1.55158e-23	1.18739e-16	0.816185	100	90	105	163	458	776	360	427	692	465	2720	1103	216	939	444	2702
ENSMUSG00000029061	Mmp23	3.97135	-1.22211	-0.962749	0.259364	2.78618e-09	9.17302e-06	0.210734	1.23329e-07	0.000208443	0.816185	284	200	262	258	1004	267	101	76	161	156	761	255	137	454	144	990
ENSMUSG00000023903	Mmp25	2.72743	1.34983	1.35421	0.00437863	3.85496e-05	6.27965e-05	0.988407	0.000628617	0.00105573	1	43	24	41	26	134	114	83	58	206	136	597	355	31	265	104	755
ENSMUSG00000043613	Mmp3	2.45959	1.68032	1.49185	-0.188471	1.48312e-07	5.8364e-06	0.510921	4.64447e-06	0.000141224	0.944013	10	22	36	28	96	109	52	89	186	104	540	261	41	204	68	574
ENSMUSG00000005800	Mmp8	3.72799	3.1019	2.56032	-0.541583	4.74214e-16	2.85514e-11	0.101949	5.05914e-14	2.12428e-09	0.816185	18	34	30	17	99	299	211	184	501	331	1526	602	34	509	216	1361
ENSMUSG00000017737	Mmp9	4.07925	1.14935	0.855231	-0.294117	2.95857e-05	0.00265145	0.264617	0.000501952	0.0220117	0.816185	112	114	98	73	397	296	203	203	545	335	1582	732	74	530	255	1591
ENSMUSG00000039616	Mocos	3.03786	1.015	1.05299	0.0379868	3.25815e-05	3.03706e-05	0.866417	0.000545718	0.000571324	1	66	35	35	61	197	153	89	114	212	123	691	299	54	343	152	848
ENSMUSG00000046805	Mpeg1	9.56583	1.13455	1.08431	-0.0502403	6.85105e-17	1.53315e-14	0.70389	8.16728e-15	1.69596e-12	0.997843	4758	3120	5073	4570	17521	16516	8347	10249	18750	12456	66318	26946	6438	30234	11860	75478
ENSMUSG00000009350	Mpo	7.71594	3.10349	2.54193	-0.561555	4.2623e-10	3.03504e-07	0.210529	2.20993e-08	1.05313e-05	0.816185	330	701	230	223	1484	5075	2114	2665	10784	5219	25857	11488	418	7536	2895	22337
ENSMUSG00000026566	Mpzl1	4.82258	-1.09534	-0.995786	0.0995496	4.13701e-12	2.82505e-09	0.533127	2.83043e-10	1.53029e-07	0.950297	414	313	575	507	1809	431	161	251	360	255	1458	540	201	535	363	1639
ENSMUSG00000039956	Mrap	2.51082	1.15189	1.02355	-0.128346	0.000224406	0.00158491	0.658776	0.00282048	0.0146966	0.986612	14	38	39	39	130	110	53	84	202	76	525	206	64	145	87	502
ENSMUSG00000024681	Ms4a3	4.48359	2.88114	2.48449	-0.396659	1.42549e-08	1.25217e-06	0.384735	5.62193e-07	3.71776e-05	0.880026	39	79	21	39	178	499	200	256	1138	547	2640	1335	42	890	308	2575
ENSMUSG00000024679	Ms4a6d	6.16524	2.76882	2.62857	-0.140249	6.64713e-66	2.68318e-57	0.321994	6.97328e-63	2.55894e-54	0.835088	147	116	178	184	625	1884	828	1063	2455	1318	7548	3469	640	2894	1061	8064
ENSMUSG00000024672	Ms4a7	4.69785	2.2233	2.06951	-0.153795	4.44088e-31	6.45377e-26	0.365323	1.48684e-28	1.77247e-23	0.867732	75	58	116	74	323	717	289	353	755	529	2643	1192	244	1100	308	2844
ENSMUSG00000039693	Msantd3	1.65218	1.24827	1.15299	-0.0952801	0.00175705	0.00509642	0.794008	0.0152497	0.0365114	1	16	17	15	20	68	52	17	53	105	63	290	159	13	103	54	329
ENSMUSG00000025930	Msc	2.95469	-1.43598	-2.37001	-0.934025	5.96517e-05	2.09244e-09	0.0118602	0.000916232	1.16349e-07	0.816185	107	107	215	197	626	130	77	46	85	53	391	37	11	197	33	278
ENSMUSG00000025044	Msr1	4.78754	2.37441	2.31355	-0.0608603	7.66762e-37	1.8532e-33	0.709491	3.26102e-34	7.67421e-31	0.998671	97	49	62	94	302	751	393	352	725	500	2721	1306	261	1215	377	3159
ENSMUSG00000023094	Msrb2	2.27482	-1.55337	-1.13482	0.418553	6.54195e-08	0.000145533	0.149663	2.21385e-06	0.00210682	0.816185	95	82	89	68	334	38	21	20	74	51	204	125	24	103	56	308
ENSMUSG00000048450	Msx1	1.81838	-1.1779	-0.416415	0.761481	0.000276748	0.210864	0.0182948	0.00334864	0.448552	0.816185	33	33	68	72	206	52	17	25	41	23	158	51	38	124	63	276
ENSMUSG00000031762	Mt2	5.51303	1.92538	1.97964	0.054256	2.2654e-20	3.13325e-20	0.777327	3.87483e-18	5.90476e-18	1	96	200	201	124	621	1195	456	634	1355	699	4339	1987	488	1700	807	4982
ENSMUSG00000038065	Mturn	4.14018	-1.17441	-1.02996	0.144445	4.42302e-15	5.45074e-11	0.340957	4.18867e-13	3.86364e-09	0.849372	304	203	311	325	1143	216	140	112	215	178	861	380	111	465	164	1120
ENSMUSG00000022824	Muc13	2.93133	1.66997	1.11139	-0.55858	1.76329e-08	0.000274005	0.0409753	6.7676e-07	0.00355928	0.816185	37	32	49	26	144	199	84	121	220	177	801	242	30	198	152	622
ENSMUSG00000035638	Muc20	1.08382	2.37607	2.40839	0.0323198	8.18258e-08	1.07663e-07	0.927687	2.71362e-06	4.1121e-06	1	5	2	15	1	23	58	18	36	53	41	206	102	20	71	44	237
ENSMUSG00000059908	Mug1	3.35985	-2.94733	-3.13595	-0.188619	0.00152614	0.00212684	0.833993	0.0136373	0.0185726	1	7	530	299	103	939	29	1	46	183	12	271	7	11	93	93	204
ENSMUSG00000066154	Mup3	2.32116	-5.118	-4.74599	0.372013	7.8507e-07	2.11082e-05	0.694435	2.0868e-05	0.000417809	0.995956	1	245	250	74	570	1	1	6	18	5	31	1	0	19	20	40
ENSMUSG00000078686	Mup9	1.00342	-4.01969	-4.93704	-0.917358	1.96608e-05	5.6651e-06	0.337058	0.000353175	0.000137571	0.847004	2	99	77	41	219	10	0	3	16	0	29	0	0	8	6	14
ENSMUSG00000020814	Mxra7	3.13539	-1.0483	-1.10372	-0.0554157	2.40104e-05	2.84804e-05	0.825786	0.000421758	0.000541264	1	118	80	157	218	573	169	65	47	124	81	486	129	49	258	90	526
ENSMUSG00000024300	Myo1f	7.15393	1.09893	1.03527	-0.0636603	9.65242e-23	5.03639e-19	0.554444	1.95988e-20	8.70908e-17	0.959284	906	569	1014	898	3387	3153	1700	1780	3471	2348	12452	5461	1192	5684	1969	14306
ENSMUSG00000048612	Myof	6.24563	2.47661	2.53007	0.0534585	1.06224e-41	3.02914e-41	0.745043	5.5718e-39	1.70237e-38	1	204	132	184	234	754	1913	1165	858	2069	1269	7274	3926	607	3905	1110	9548
ENSMUSG00000118106	NA	1.06062	1.01884	0.696355	-0.322481	0.00769599	0.0802548	0.356702	0.0491693	0.261712	0.860533	15	13	12	14	54	55	19	32	57	33	196	96	16	35	27	174
ENSMUSG00000021640	Naip1	2.50216	-1.50169	-1.04117	0.460525	1.66512e-05	0.00447494	0.188901	0.000305922	0.0331768	0.816185	113	71	110	93	387	86	28	38	66	26	244	36	48	229	56	369
ENSMUSG00000020572	Nampt	7.58824	1.81043	1.73625	-0.0741822	2.27963e-52	1.20981e-45	0.505183	1.74987e-49	7.46573e-43	0.941278	741	567	924	773	3005	5318	2387	2478	5143	3166	18492	7962	1633	7845	3145	20585
ENSMUSG00000033634	Nat8f2	1.4416	-3.03393	-2.69122	0.342711	0.00131007	0.00791098	0.708863	0.0120416	0.0515261	0.998478	4	114	98	38	254	6	0	8	52	2	68	3	2	17	42	64
ENSMUSG00000051359	Ncald	1.84085	-1.0984	-0.608038	0.490359	0.000725997	0.0708226	0.130519	0.00745468	0.239799	0.816185	44	37	66	68	215	43	16	34	69	16	178	69	19	122	65	275
ENSMUSG00000033585	Ndn	3.09392	-1.25089	-0.98505	0.265844	1.1995e-09	4.76772e-06	0.202476	5.71982e-08	0.00011871	0.816185	141	97	133	186	557	127	42	51	114	80	414	175	68	211	85	539
ENSMUSG00000004558	Ndrg2	3.6024	-1.65967	-1.88853	-0.228857	2.13626e-09	3.31657e-10	0.419131	9.67374e-08	2.10442e-08	0.898293	157	229	323	241	950	135	43	74	209	91	552	96	55	180	128	459
ENSMUSG00000053702	Nebl	2.18503	-1.21443	-1.11052	0.103908	0.00057267	0.00289202	0.771162	0.00613447	0.0235675	1	91	37	101	77	306	55	47	21	52	42	217	32	31	162	48	273
ENSMUSG00000040536	Necab1	1.70895	-1.49173	-1.74346	-0.251729	3.44081e-06	3.9422e-07	0.452239	7.75156e-05	1.32955e-05	0.916754	53	62	77	52	244	29	19	19	46	38	151	77	12	38	21	148
ENSMUSG00000022656	Nectin3	2.19698	-1.19476	-1.12612	0.0686426	0.000162939	0.000768527	0.830394	0.00214831	0.00827759	1	66	70	79	85	300	88	15	31	66	42	242	58	16	153	60	287
ENSMUSG00000032340	Neo1	1.99691	-1.26712	-1.11158	0.155536	4.73447e-05	0.000687632	0.622799	0.000748761	0.00757022	0.977586	81	47	56	81	265	74	20	23	38	40	195	51	29	138	31	249
ENSMUSG00000056749	Nfil3	3.69951	1.56004	1.73073	0.170689	2.72325e-15	1.68233e-17	0.328097	2.62902e-13	2.46262e-15	0.84	46	39	67	70	222	300	139	131	396	200	1166	535	136	573	230	1474
ENSMUSG00000032484	Ngp	9.06444	2.67778	2.34662	-0.331162	2.56796e-07	8.07815e-06	0.48756	7.59006e-06	0.000186526	0.933771	1207	1921	878	807	4813	8754	4998	6206	29546	11914	61418	28629	686	24183	8980	62478
ENSMUSG00000031661	Nkd1	3.53502	-1.12718	-0.404057	0.723118	2.20232e-08	0.0519261	0.000299378	8.27107e-07	0.200064	0.334812	182	136	187	153	658	186	47	85	108	105	531	327	96	395	169	987
ENSMUSG00000021567	Nkd2	1.00501	-1.49885	-1.05821	0.440637	0.000240711	0.0119808	0.283015	0.00298842	0.0703731	0.816185	42	25	20	51	138	43	9	11	17	9	89	46	8	71	19	144
ENSMUSG00000015579	Nkx2-5	2.76667	-1.09592	-0.629196	0.466729	6.05078e-06	0.0124853	0.0544841	0.000129193	0.0725647	0.816185	93	62	124	132	411	108	45	41	97	46	337	193	56	136	101	486
ENSMUSG00000074151	Nlrc5	7.20963	1.40827	1.19862	-0.209652	3.1166e-26	2.34728e-18	0.0994343	7.84684e-24	3.74993e-16	0.816185	795	454	929	886	3064	3569	2344	1954	3617	2187	13671	3750	1358	6324	2346	13778
ENSMUSG00000070390	Nlrp1b	3.58297	1.14932	1.19288	0.0435612	5.93042e-10	4.59618e-10	0.79529	2.99586e-08	2.85308e-08	1	66	64	69	65	264	242	139	158	275	201	1015	483	110	442	191	1226
ENSMUSG00000032691	Nlrp3	4.02293	1.08017	0.892714	-0.187451	8.53458e-09	4.43031e-06	0.286273	3.50653e-07	0.000111993	0.816185	91	90	86	128	395	433	197	218	416	219	1483	637	137	533	204	1511
ENSMUSG00000020826	Nos2	6.25832	5.58237	5.27643	-0.305944	6.43816e-101	8.44839e-90	0.115181	1.55863e-97	1.6618e-86	0.816185	10	23	35	37	105	2132	1197	1155	2546	1716	8746	4043	605	3372	927	8947
ENSMUSG00000040998	Npnt	6.24349	-1.10552	-0.78053	0.32499	2.91901e-12	3.26327e-06	0.0404105	2.05519e-10	8.59428e-05	0.816185	1280	887	1354	1108	4629	1190	365	659	762	749	3725	1487	627	1795	1020	4929
ENSMUSG00000028469	Npr2	3.05576	-1.32112	-1.34773	-0.0266126	1.9999e-10	8.67812e-10	0.900779	1.10423e-08	5.1629e-08	1	115	104	205	162	586	108	65	47	97	81	398	127	46	199	77	449
ENSMUSG00000002108	Nr1h3	6.78899	1.31708	1.21264	-0.104439	1.78882e-28	7.032e-23	0.356539	5.07187e-26	1.51583e-20	0.860533	590	339	742	694	2365	2610	1185	1593	2936	1796	10120	3839	1075	4437	1541	10892
ENSMUSG00000031618	Nr3c2	1.17351	-1.75931	-0.705306	1.054	7.28608e-05	0.115765	0.0170788	0.00109874	0.333371	0.816185	37	12	43	64	156	24	8	19	13	11	75	29	11	110	41	191
ENSMUSG00000075590	Nrbp2	1.70426	-1.11401	-1.22949	-0.115478	1.70708e-05	6.36549e-06	0.666084	0.000311631	0.000152114	0.989066	54	47	57	54	212	45	29	26	40	28	168	73	20	59	26	178
ENSMUSG00000042834	Nrep	2.32783	-1.74032	-1.68817	0.0521504	9.93592e-09	1.72097e-07	0.867553	4.01416e-07	6.34965e-06	1	106	48	119	128	401	75	21	26	43	42	207	42	23	122	50	237
ENSMUSG00000039114	Nrn1	1.42404	-2.52239	-2.45944	0.0629523	1.16359e-05	7.06499e-05	0.914097	0.000223979	0.00116535	1	42	50	84	76	252	9	12	11	45	2	79	7	3	39	34	83
ENSMUSG00000032420	Nt5e	3.14653	-1.59882	-1.38206	0.216765	1.69714e-09	8.77724e-07	0.421002	7.84321e-08	2.72155e-05	0.899572	136	108	211	202	657	109	50	48	109	61	377	72	52	234	109	467
ENSMUSG00000070564	Ntn5	1.33562	-1.14231	-0.706616	0.435697	0.00507297	0.0968747	0.287555	0.0353535	0.296349	0.816185	39	27	38	49	153	44	22	10	37	11	124	18	22	89	42	171
ENSMUSG00000059146	Ntrk3	1.03184	-1.41775	-1.60765	-0.189899	0.000167067	5.8801e-05	0.628363	0.00219355	0.00100303	0.978466	47	16	42	49	154	32	15	11	19	20	97	20	5	54	22	101
ENSMUSG00000047592	Nxpe5	4.16336	1.68037	1.73137	0.051004	5.46306e-12	5.96693e-12	0.819694	3.67379e-10	4.83998e-10	1	100	58	80	53	291	449	166	272	486	283	1656	984	139	567	313	2003
ENSMUSG00000040258	Nxph4	3.41244	8.43566	-0.216585	-8.65224	8.94957e-07	0.880652	4.5148e-07	2.34913e-05	0.97917	0.0028418	3	0	0	0	3	1577	1	5	3	713	2299	2	1	2	0	5
ENSMUSG00000029561	Oasl2	5.44641	1.96682	2.15975	0.192939	2.66152e-32	2.77986e-36	0.198496	9.41162e-30	1.32557e-33	0.816185	142	88	119	226	575	1004	523	602	992	717	3838	1933	459	1788	880	5060
ENSMUSG00000021390	Ogn	1.6765	-1.51096	-1.35024	0.160723	1.49078e-05	0.000246194	0.652372	0.000277128	0.00325555	0.98524	56	39	83	57	235	32	7	10	56	43	148	58	20	76	26	180
ENSMUSG00000009654	Oit3	1.37994	-1.12564	-1.57045	-0.444818	0.000228692	1.8145e-06	0.166036	0.00286406	5.19144e-05	0.816185	49	36	56	39	180	37	25	9	43	30	144	39	9	46	25	119
ENSMUSG00000051041	Olfml1	2.28783	-1.12298	-0.634111	0.48887	8.17807e-06	0.014473	0.0513697	0.000166374	0.081237	0.816185	68	58	83	85	294	81	21	21	71	50	244	120	34	172	59	385
ENSMUSG00000046618	Olfml2a	2.34854	-2.18279	-1.45773	0.725061	1.60659e-13	1.74997e-06	0.0164033	1.34833e-11	5.02511e-05	0.816185	97	61	113	140	411	43	19	19	40	34	155	51	48	128	42	269
ENSMUSG00000040328	Olfr56	2.52773	3.22007	3.48419	0.264119	1.0286e-21	2.32052e-24	0.295618	1.92692e-19	5.66136e-22	0.816185	17	2	7	7	33	120	58	97	154	102	531	279	50	294	137	760
ENSMUSG00000030162	Olr1	1.36854	2.91515	2.52856	-0.386585	8.96976e-09	1.01285e-06	0.348096	3.65669e-07	3.0739e-05	0.854209	8	7	4	2	21	46	36	34	119	57	292	104	5	131	46	286
ENSMUSG00000050921	P2ry10	5.95739	-1.02409	-0.769214	0.254878	1.05053e-06	0.00054772	0.225102	2.71895e-05	0.00627516	0.816185	755	725	1221	1050	3751	955	545	441	807	420	3168	719	436	1840	1023	4018
ENSMUSG00000025330	Padi4	1.93915	2.24998	1.93905	-0.310934	2.31763e-08	2.57785e-06	0.370377	8.64225e-07	7.01212e-05	0.870797	9	15	10	13	47	46	63	61	143	76	389	182	18	129	65	394
ENSMUSG00000020051	Pah	1.43642	-3.23288	-2.34992	0.882957	0.00404512	0.0467213	0.411758	0.0296065	0.185588	0.893887	2	143	64	25	234	6	0	5	46	2	59	0	2	12	58	72
ENSMUSG00000038507	Parp12	5.88329	1.06426	1.1827	0.118441	2.63092e-21	3.3035e-24	0.261361	4.75865e-19	7.87636e-22	0.816185	316	259	384	399	1358	1323	604	727	1425	885	4964	2327	664	2256	852	6099
ENSMUSG00000022906	Parp9	7.03193	1.02246	1.04948	0.0270154	4.25409e-26	1.72801e-25	0.77056	1.05421e-23	4.68827e-23	1	720	567	893	983	3163	2959	1445	1642	3123	1963	11132	4235	1323	5064	2147	12769
ENSMUSG00000020098	Pcbd1	1.3265	-1.74517	-1.46519	0.279985	0.000224593	0.00326082	0.560152	0.00282171	0.0259481	0.96024	24	62	62	34	182	6	18	11	27	29	91	25	12	47	38	122
ENSMUSG00000052613	Pcdh15	2.51033	-1.45788	-1.16606	0.291822	0.000419617	0.00756624	0.481329	0.0047762	0.0497961	0.931062	108	74	89	121	392	78	57	21	64	27	247	25	29	246	66	366
ENSMUSG00000027513	Pck1	2.81187	-2.89187	-2.89304	-0.00116223	0.00229808	0.00512428	0.998925	0.0188297	0.0366526	1	10	349	190	82	631	35	0	9	146	14	204	4	13	32	85	134
ENSMUSG00000016498	Pdcd1lg2	4.44298	3.01052	2.80329	-0.207227	6.57593e-44	6.33715e-37	0.250639	3.76287e-41	3.06835e-34	0.816185	40	33	43	48	164	516	303	326	732	432	2309	1118	189	802	298	2407
ENSMUSG00000028019	Pdgfc	3.13596	2.38412	2.22746	-0.156656	7.92307e-15	1.36895e-12	0.556154	7.3556e-13	1.20345e-10	0.95943	34	15	33	17	99	254	85	119	245	206	909	480	67	262	142	951
ENSMUSG00000030968	Pdilt	2.01937	9.46652	9.49636	0.0298423	2.97961e-40	1.1292e-39	0.90691	1.44268e-37	6.0234e-37	1	0	0	0	0	0	120	68	47	110	78	423	203	52	143	81	479
ENSMUSG00000019577	Pdk4	2.4499	-2.15535	-1.97483	0.180521	2.95484e-08	2.02634e-06	0.647185	1.0726e-06	5.71442e-05	0.983592	93	72	132	176	473	72	29	9	58	24	192	29	22	92	67	210
ENSMUSG00000031636	Pdlim3	1.63842	-2.13956	-1.7697	0.369864	1.6333e-06	0.000169322	0.413897	3.98475e-05	0.00239502	0.895516	59	44	73	85	261	51	16	2	13	23	105	22	18	85	24	149
ENSMUSG00000002006	Pdzd4	1.76465	-1.11144	-1.18975	-0.0783083	0.000268955	0.000216304	0.801144	0.00327069	0.00292545	1	65	32	51	79	227	46	15	33	65	26	185	80	11	84	32	207
ENSMUSG00000000301	Pemt	1.67957	-1.25525	-1.01479	0.240456	0.00583757	0.0354667	0.600332	0.0394165	0.152493	0.9718	13	72	81	38	204	53	11	18	69	17	168	73	22	45	46	186
ENSMUSG00000027674	Pex5l	2.20249	-1.79263	-1.92311	-0.130482	1.48129e-08	1.53376e-08	0.692488	5.80562e-07	7.10907e-07	0.995612	59	72	121	120	372	36	39	21	44	37	177	35	21	74	47	177
ENSMUSG00000021196	Pfkp	7.04679	1.17175	1.02571	-0.146045	2.85761e-33	3.13736e-24	0.116761	1.09677e-30	7.53734e-22	0.816185	790	545	871	855	3061	3049	1741	1749	3419	1932	11890	4106	1123	5312	2019	12560
ENSMUSG00000027805	Pfn2	2.11079	-1.13644	-0.87047	0.265972	0.000129734	0.00518733	0.377289	0.00178452	0.0369691	0.87479	45	39	81	109	274	52	31	34	59	34	210	72	48	108	39	267
ENSMUSG00000011752	Pgam1	6.3621	1.01531	0.83883	-0.176483	1.23131e-16	4.26826e-11	0.134594	1.4132e-14	3.08806e-09	0.816185	530	379	574	614	2097	1860	967	994	2238	1341	7400	3019	595	3132	1098	7844
ENSMUSG00000062070	Pgk1	7.98466	1.1089	1.02286	-0.0860435	4.48173e-21	5.60178e-17	0.450558	7.96887e-19	7.94141e-15	0.916137	1453	1101	1753	1693	6000	5660	2904	3003	6948	4114	22629	9624	2139	9502	3638	24903
ENSMUSG00000030413	Pglyrp1	5.53573	1.25745	1.01503	-0.242417	8.3715e-06	0.000497155	0.373886	0.000169651	0.00579714	0.87256	230	247	313	244	1034	838	389	576	1894	852	4549	2139	172	1809	658	4778
ENSMUSG00000026417	Pigr	2.47268	-2.38971	-2.55844	-0.168732	5.58235e-05	7.62052e-05	0.77577	0.000864606	0.00124395	1	14	215	183	70	482	36	15	31	80	17	179	19	11	55	63	148
ENSMUSG00000046207	Pik3r6	3.32088	1.19247	0.967173	-0.225296	3.88692e-06	0.000287483	0.351218	8.63298e-05	0.00370199	0.856707	52	47	60	74	233	226	115	132	286	175	934	420	44	454	118	1036
ENSMUSG00000020808	Pimreg	2.40496	1.26456	1.52485	0.260289	2.65709e-05	9.09056e-07	0.336797	0.000459472	2.79666e-05	0.846601	21	15	17	52	105	116	47	55	149	82	449	216	67	232	81	596
ENSMUSG00000040543	Pitpnm3	1.33548	-1.00288	-0.494232	0.508653	0.00189735	0.133778	0.111878	0.0161957	0.365665	0.816185	51	22	37	34	144	44	18	20	26	16	124	47	18	98	39	202
ENSMUSG00000032294	Pkm	9.158	1.13209	1.08044	-0.0516495	5.71495e-16	1.00395e-13	0.704095	5.99536e-14	1.00305e-11	0.997861	3466	2275	3792	3747	13280	13339	6684	6728	15018	8957	50726	22671	5122	22397	7545	57735
ENSMUSG00000056220	Pla2g4a	5.70772	1.22505	1.28466	0.0596141	1.13767e-27	2.12849e-28	0.566664	3.11345e-25	6.56744e-26	0.961613	280	206	307	322	1115	1210	617	630	1290	791	4538	2070	456	2204	840	5570
ENSMUSG00000023913	Pla2g7	7.83929	1.42691	1.43845	0.0115411	1.02949e-24	1.74831e-23	0.93086	2.36496e-22	3.93019e-21	1	1107	696	1388	1260	4451	5458	2762	2646	6073	3765	20704	10035	1885	9582	3493	24995
ENSMUSG00000029322	Plac8	8.00227	1.01727	0.995802	-0.0214672	2.07547e-12	3.70863e-11	0.878884	1.49131e-10	2.7018e-09	1	1489	998	1976	1904	6367	6064	2388	3184	6908	4034	22578	10252	2021	9370	4045	25688
ENSMUSG00000031538	Plat	2.13792	1.15506	1.12676	-0.028303	0.00094785	0.00179652	0.930164	0.0092815	0.0162565	1	11	18	38	35	102	146	38	48	87	82	401	191	33	227	41	492
ENSMUSG00000021822	Plau	4.94221	1.85201	1.79244	-0.0595704	1.31919e-28	1.76063e-25	0.692429	3.80895e-26	4.73596e-23	0.995612	119	86	144	118	467	938	371	360	836	493	2998	1164	313	1568	365	3410
ENSMUSG00000024998	Plce1	2.7106	-1.79064	-1.39071	0.399927	4.19109e-09	1.4415e-05	0.195234	1.79948e-07	0.000304681	0.816185	109	104	125	150	488	87	37	21	50	53	248	53	46	167	77	343
ENSMUSG00000040852	Plekhh2	2.52498	-1.01725	-1.33086	-0.313609	7.38989e-06	4.17626e-08	0.181405	0.000152885	1.75715e-06	0.816185	89	67	120	105	381	103	39	53	87	46	328	74	26	140	58	298
ENSMUSG00000059481	Plg	2.98851	-3.03908	-3.4658	-0.426721	0.0019207	0.0014608	0.653988	0.0163594	0.0137565	0.985723	7	411	236	94	748	18	1	23	153	13	208	1	6	36	71	114
ENSMUSG00000028494	Plin2	7.32244	1.30843	0.927851	-0.380581	1.52487e-28	2.51607e-14	0.000821271	4.36279e-26	2.71184e-12	0.459132	725	717	1112	1059	3613	4310	1728	2390	4524	2776	15728	4960	1247	5336	2236	13779
ENSMUSG00000031425	Plp1	1.68454	-1.27209	-1.56462	-0.292526	0.000618078	8.87639e-05	0.444619	0.00653634	0.00140522	0.911777	47	28	35	123	233	66	19	20	42	24	171	53	15	73	19	160
ENSMUSG00000031385	Plxnb3	1.60076	1.89983	1.73105	-0.168773	8.94511e-07	1.33524e-05	0.613803	2.34913e-05	0.000286063	0.975937	12	7	21	7	47	83	25	42	122	47	319	159	24	118	32	333
ENSMUSG00000025359	Pmel	3.93153	-2.16442	-2.13242	0.0319988	2.95784e-07	2.78474e-06	0.939195	8.6514e-06	7.47154e-05	1	155	90	202	930	1377	131	87	70	126	86	500	128	69	313	88	598
ENSMUSG00000018217	Pmp22	3.91654	-1.2006	-0.911172	0.289425	1.98407e-08	5.316e-05	0.179072	7.51822e-07	0.000918251	0.816185	198	175	293	300	966	222	83	146	152	112	715	215	118	413	200	946
ENSMUSG00000002588	Pon1	1.2192	-3.14424	-2.51187	0.632374	0.00766968	0.0449631	0.576884	0.0490112	0.18064	0.963449	1	123	49	30	203	7	0	5	43	0	55	0	4	5	43	52
ENSMUSG00000029759	Pon3	4.76181	1.31534	1.15691	-0.158425	3.29038e-15	2.01758e-11	0.309839	3.15716e-13	1.53375e-09	0.824541	133	85	197	173	588	648	402	324	732	393	2499	761	225	1312	390	2688
ENSMUSG00000027750	Postn	4.86549	-1.8901	-1.49799	0.39211	5.66044e-19	2.95806e-11	0.0653411	8.4429e-17	2.19566e-09	0.816185	582	356	577	761	2276	298	163	138	286	171	1056	275	242	591	278	1386
ENSMUSG00000020089	Ppa1	5.86174	1.23693	1.33989	0.102962	1.67744e-25	1.06404e-27	0.351614	4.02997e-23	3.15918e-25	0.856886	246	277	356	327	1206	1427	572	731	1496	843	5069	2151	627	2308	968	6054
ENSMUSG00000046442	Ppm1e	1.69856	-1.38105	-1.79614	-0.415088	3.53457e-05	7.69424e-07	0.239828	0.000585474	2.41911e-05	0.816185	52	35	67	89	243	49	32	22	30	22	155	30	26	54	15	125
ENSMUSG00000027784	Ppm1l	3.6855	-1.05712	-0.779202	0.277919	1.90448e-08	7.66067e-05	0.141717	7.24763e-07	0.00124921	0.816185	185	196	192	188	761	180	78	103	145	134	640	293	100	292	165	850
ENSMUSG00000030402	Ppm1n	2.79232	1.49043	1.82482	0.334389	6.65627e-09	4.8708e-12	0.137037	2.77465e-07	4.02346e-10	0.816185	37	20	36	24	117	176	61	91	155	96	579	343	100	268	99	810
ENSMUSG00000043154	Ppp2r3a	1.07774	-1.08183	-0.519231	0.562595	0.00125873	0.127135	0.0888975	0.0116617	0.35406	0.816185	33	29	30	30	122	29	11	6	37	22	105	56	12	79	30	177
ENSMUSG00000015474	Ppt2	4.85014	1.31028	1.30582	-0.00446181	1.7078e-19	3.0091e-18	0.973309	2.64768e-17	4.73512e-16	1	146	120	152	174	592	661	308	441	683	450	2543	1193	278	1143	393	3007
ENSMUSG00000051977	Prdm9	2.62436	-1.02639	-1.012	0.0143847	3.6593e-05	0.000116276	0.954634	0.000602646	0.00175597	1	135	75	106	67	383	77	40	44	96	71	328	93	39	161	74	367
ENSMUSG00000024953	Prdx5	7.87337	1.35106	1.46011	0.109044	7.65717e-14	7.69857e-15	0.530168	6.60237e-12	8.84268e-13	0.949658	1104	937	1298	1234	4573	5545	2343	2664	6852	3574	20978	12903	1953	9508	2961	27325
ENSMUSG00000048960	Prex2	3.60609	-1.14827	-0.732201	0.416074	1.10189e-07	0.00117776	0.0544088	3.52783e-06	0.0116818	0.816185	174	141	203	229	747	158	70	105	130	111	574	368	55	292	186	901
ENSMUSG00000030020	Prickle2	1.96222	-1.01668	-0.881703	0.134979	0.000219805	0.00217991	0.627457	0.00276929	0.018966	0.977927	55	34	82	74	245	54	24	23	70	40	211	76	32	128	28	264
ENSMUSG00000027611	Procr	4.86798	1.09989	1.23871	0.138826	2.0787e-10	5.37438e-12	0.394607	1.14485e-08	4.39331e-10	0.88638	150	98	180	235	663	692	310	285	710	483	2480	1115	334	1365	356	3170
ENSMUSG00000029086	Prom1	1.65251	2.61652	2.26335	-0.353176	8.31876e-06	0.000150741	0.488881	0.000168799	0.0021742	0.934357	9	10	11	1	31	43	28	29	186	80	366	167	6	140	47	360
ENSMUSG00000031445	Proz	1.73067	-1.14825	-0.733206	0.415048	0.00120155	0.0465606	0.241966	0.0112411	0.185141	0.816185	28	66	59	42	195	25	29	16	56	30	156	53	23	117	46	239
ENSMUSG00000033361	Prrg3	2.02015	-1.15796	-1.22155	-0.063592	0.000184658	0.000206821	0.840728	0.00238962	0.00282267	1	78	45	76	72	271	76	30	19	61	31	217	37	28	130	34	229
ENSMUSG00000056399	Prss34	3.50369	3.56734	3.18827	-0.379078	3.63674e-16	5.0777e-13	0.300702	3.96039e-14	4.67267e-11	0.816185	15	16	14	16	61	212	82	225	573	244	1336	642	37	427	180	1286
ENSMUSG00000020323	Prss57	2.91852	1.58057	1.06449	-0.51608	2.90164e-06	0.00218032	0.101689	6.68524e-05	0.018966	0.816185	25	39	46	39	149	165	71	94	351	148	829	351	36	240	75	702
ENSMUSG00000057729	Prtn3	6.67269	2.98386	2.55772	-0.426148	3.20045e-10	8.24854e-08	0.320045	1.70143e-08	3.25311e-06	0.833653	144	337	169	118	768	2524	845	1338	5202	2329	12238	6220	231	3520	1455	11426
ENSMUSG00000004207	Psap	11.9751	1.4586	1.4061	-0.0525044	5.10215e-14	2.28597e-12	0.778482	4.46042e-12	1.96033e-10	1	20756	14094	22382	19941	77173	96317	50214	50889	104357	66260	368037	171292	35730	164370	54996	426388
ENSMUSG00000031897	Psmb10	7.54011	1.09279	1.30081	0.20802	2.93271e-18	2.69729e-23	0.0851398	4.0305e-16	6.02051e-21	0.816185	1007	696	1252	1196	4151	4665	1857	2084	4482	2518	15606	8054	2146	7390	2678	20268
ENSMUSG00000096727	Psmb9	8.25427	1.34076	1.43176	0.0909963	4.53964e-34	6.62456e-36	0.388473	1.78589e-31	3.066e-33	0.88191	1432	1113	1843	1662	6050	7521	3316	3971	7503	4444	26755	11550	3414	12854	4595	32413
ENSMUSG00000068744	Psrc1	4.0159	1.14309	0.957671	-0.185423	1.50604e-08	4.73287e-06	0.328761	5.88795e-07	0.000118029	0.840401	113	75	108	86	382	380	216	202	371	283	1452	687	165	451	176	1479
ENSMUSG00000025429	Pstpip2	4.33357	1.39101	1.49225	0.101238	1.55384e-12	2.15919e-13	0.576329	1.12939e-10	2.07811e-11	0.963214	113	78	111	83	385	493	205	262	537	296	1793	987	143	824	344	2298
ENSMUSG00000056529	Ptafr	5.85739	1.88195	1.87706	-0.00488489	3.10578e-33	2.8822e-31	0.972893	1.17765e-30	1.03078e-28	1	215	157	252	228	852	1525	798	653	1527	976	5479	2697	523	2791	719	6730
ENSMUSG00000040016	Ptger3	1.98126	1.28938	1.25872	-0.0306543	2.66195e-05	6.90796e-05	0.910537	0.000459807	0.00114545	1	22	23	13	23	81	91	38	63	114	51	357	178	37	144	49	408
ENSMUSG00000032487	Ptgs2	4.16111	8.24447	8.47829	0.233816	1.18687e-80	4.06239e-84	0.274611	1.69787e-77	6.72903e-81	0.816185	2	0	1	0	3	568	214	166	579	318	1845	1065	191	1003	295	2554
ENSMUSG00000032492	Pth1r	2.30581	-1.15863	-1.01767	0.14096	4.83032e-05	0.00068366	0.625473	0.000760797	0.00753654	0.977793	68	60	77	113	318	76	22	35	44	68	245	79	34	151	48	312
ENSMUSG00000021411	Pxdc1	5.10098	-1.42042	-1.4329	-0.0124813	3.67527e-13	7.79184e-12	0.949587	2.95072e-11	6.20822e-10	1	730	423	655	650	2458	419	243	239	491	204	1596	316	238	749	338	1641
ENSMUSG00000030359	Pzp	3.83565	-3.69051	-3.26721	0.423296	0.000197382	0.00213042	0.647757	0.00252418	0.0185936	0.983592	18	800	387	164	1369	23	0	36	166	15	240	5	15	87	142	249
ENSMUSG00000021062	Rab15	2.1192	1.19435	1.20969	0.0153441	9.18066e-06	1.23675e-05	0.94842	0.000183101	0.000267914	1	22	17	25	32	96	122	47	55	102	61	387	169	28	185	78	460
ENSMUSG00000064147	Rab44	3.11518	2.33487	1.64773	-0.687146	1.99271e-08	9.17029e-05	0.0696385	7.5378e-07	0.00144016	0.816185	31	38	27	12	108	163	90	130	459	195	1037	372	26	274	117	789
ENSMUSG00000026821	Ralgds	6.33385	1.43327	1.26313	-0.170145	4.19565e-30	2.27197e-22	0.151652	1.33379e-27	4.70418e-20	0.816185	372	240	518	508	1638	2258	1022	1031	1982	1321	7614	2771	768	3284	1061	7884
ENSMUSG00000026594	Ralgps2	6.68135	-1.02715	-1.06807	-0.0409199	2.56831e-08	5.85962e-08	0.825368	9.49823e-07	2.39036e-06	1	1948	1077	1792	1694	6511	1347	966	823	1475	779	5390	1080	663	3042	1152	5937
ENSMUSG00000049044	Rapgef4	4.58339	-1.16761	-1.27321	-0.105601	3.33033e-10	1.46641e-10	0.575846	1.76155e-08	9.73646e-09	0.96299	454	287	411	448	1600	297	180	216	335	186	1214	250	162	628	221	1261
ENSMUSG00000085001	Rapgef4os2	1.81445	-1.26909	-1.11391	0.155183	0.00175745	0.00935529	0.706625	0.0152497	0.0585347	0.998061	69	44	59	58	230	25	39	34	23	27	148	21	32	91	42	186
ENSMUSG00000029602	Rasal1	3.13045	-1.05994	-1.06156	-0.00162293	1.62424e-05	4.61101e-05	0.994809	0.000298936	0.000817564	1	136	102	167	151	556	111	79	83	101	69	443	92	55	241	113	501
ENSMUSG00000034472	Rasd2	1.08136	1.20329	0.934071	-0.269221	0.00144554	0.0163525	0.425018	0.0130956	0.0883363	0.902081	9	8	15	18	50	44	42	26	46	33	191	81	9	95	25	210
ENSMUSG00000029641	Rasl11a	1.70698	-1.38805	-1.72876	-0.340703	0.000258909	2.12129e-05	0.382517	0.00317551	0.000419619	0.878024	64	53	80	45	242	36	23	25	36	36	156	96	10	53	6	165
ENSMUSG00000039607	Rbms3	3.04914	-1.26756	-1.34621	-0.0786473	2.28683e-09	2.26296e-09	0.717986	1.02963e-07	1.24947e-07	1	158	108	147	156	569	150	54	59	82	68	413	122	43	199	79	443
ENSMUSG00000024990	Rbp4	2.96317	-2.79376	-2.74738	0.0463798	0.00418002	0.00951516	0.960963	0.0304099	0.059311	1	9	327	302	79	717	29	0	25	163	13	230	2	21	34	98	155
ENSMUSG00000040134	Rdh7	1.94053	-2.95668	-2.50391	0.452775	0.00640801	0.0307817	0.665041	0.0424039	0.138113	0.989066	1	173	134	37	345	7	1	9	77	6	100	0	5	13	71	89
ENSMUSG00000028476	Reck	3.19415	-1.4673	-1.16331	0.303994	2.16126e-12	1.05424e-07	0.152796	1.54941e-10	4.03693e-06	0.816185	135	140	165	188	628	129	47	53	88	82	399	151	64	207	108	530
ENSMUSG00000022651	Retnlg	5.11982	1.10734	0.924475	-0.18286	7.67011e-05	0.00144253	0.500182	0.00114789	0.013623	0.938741	217	196	323	100	836	483	380	480	1241	587	3171	1590	251	930	498	3269
ENSMUSG00000022270	Retreg1	5.15872	-1.01251	-0.937902	0.0746085	1.32845e-11	3.50724e-09	0.621429	8.62041e-10	1.86138e-07	0.977573	563	381	724	555	2223	526	288	275	493	302	1884	503	278	949	415	2145
ENSMUSG00000025978	Rftn2	3.49263	-1.38233	-1.42501	-0.042685	1.69908e-10	6.92444e-10	0.847214	9.48108e-09	4.16576e-08	1	181	138	234	253	806	115	62	82	184	94	537	122	66	253	119	560
ENSMUSG00000023070	Rgn	2.21015	-3.25842	-2.97481	0.283611	0.00119228	0.00611497	0.768802	0.0111777	0.0421024	1	3	242	132	52	429	18	0	6	72	9	105	0	16	29	41	86
ENSMUSG00000017692	Rhbdl3	1.55963	-1.05779	-1.19922	-0.14143	0.00216418	0.000998541	0.687915	0.0179713	0.0102398	0.9944	41	44	67	38	190	44	41	18	33	17	153	44	10	80	35	169
ENSMUSG00000029449	Rhof	5.56906	-1.04624	-0.988118	0.0581232	8.41416e-12	1.28716e-09	0.706451	5.58672e-10	7.50178e-08	0.998061	582	524	1058	854	3018	778	344	406	580	385	2493	747	313	1193	587	2840
ENSMUSG00000039960	Rhou	2.30177	1.83584	1.69576	-0.140071	1.00657e-05	7.12606e-05	0.709677	0.000198987	0.0011742	0.998671	9	17	34	18	78	106	57	33	172	128	496	265	20	221	68	574
ENSMUSG00000037991	Rmi2	3.69653	1.65637	1.66586	0.00949188	9.99618e-19	6.10146e-18	0.953849	1.44977e-16	9.32161e-16	1	50	52	57	55	214	344	153	185	309	195	1186	500	159	527	173	1359
ENSMUSG00000054855	Rnd1	2.88541	1.17383	1.32271	0.148877	0.000188819	4.86244e-05	0.611209	0.00242884	0.000851116	0.975208	40	19	45	58	162	142	35	102	204	154	637	337	54	307	133	831
ENSMUSG00000028793	Rnf19b	7.72724	1.00072	1.14064	0.139921	1.98725e-22	1.62646e-26	0.157955	3.93351e-20	4.69615e-24	0.816185	1312	1036	1331	1301	4980	4610	2460	2321	4612	3341	17344	7837	2218	9182	3120	22357
ENSMUSG00000020847	Rph3al	1.63724	-1.00745	-0.648768	0.358684	0.00055534	0.0315538	0.220276	0.00596915	0.140399	0.816185	41	34	47	60	182	48	24	20	51	17	160	53	30	95	40	218
ENSMUSG00000113948	Rpl17-ps3	1.2799	1.02767	0.611185	-0.416482	0.00350909	0.0983707	0.201664	0.026503	0.29947	0.816185	14	12	23	15	64	68	32	34	60	33	227	33	22	68	50	173
ENSMUSG00000080877	Rpl22-ps1	1.39917	2.20641	2.14341	-0.0630012	1.01761e-05	3.00511e-05	0.883388	0.000200415	0.000565989	1	15	12	2	1	30	80	26	33	51	66	256	134	35	69	33	271
ENSMUSG00000045287	Rtn4rl1	3.79342	-1.2308	-0.930681	0.300117	1.75021e-11	1.24815e-06	0.104211	1.1173e-09	3.70933e-05	0.816185	230	177	248	232	887	190	80	87	193	118	668	231	123	435	120	909
ENSMUSG00000057378	Ryr3	2.82275	-3.40241	-3.11506	0.28735	2.40024e-16	2.20302e-12	0.488031	2.64127e-14	1.89955e-10	0.933956	174	104	186	291	755	33	9	22	49	14	127	11	17	103	36	167
ENSMUSG00000074457	S100a16	3.06918	-1.08696	-0.811564	0.275398	5.78224e-06	0.0012303	0.251966	0.000124133	0.0120962	0.816185	114	112	100	184	510	156	52	50	108	68	434	220	58	258	71	607
ENSMUSG00000056054	S100a8	8.90873	2.37249	2.04456	-0.327936	1.64784e-07	8.82837e-06	0.437044	5.10442e-06	0.000201777	0.907957	1255	1812	1391	921	5379	8687	4284	5923	25528	9820	54242	25482	806	19549	8257	54094
ENSMUSG00000056071	S100a9	9.51985	2.20908	1.85515	-0.353933	3.48069e-07	2.54936e-05	0.384477	1.00315e-05	0.000494048	0.880005	2316	3011	2388	1456	9171	12620	6554	9202	39310	14674	82360	36349	1530	28389	12935	79203
ENSMUSG00000045092	S1pr1	6.81947	-1.39781	-1.41902	-0.0212004	1.57181e-14	3.51338e-13	0.907511	1.43802e-12	3.32051e-11	1	2040	1270	2658	2194	8162	1395	874	752	1240	911	5172	1016	685	2891	1108	5700
ENSMUSG00000044199	S1pr4	5.54358	-1.08923	-0.834925	0.254307	2.19223e-19	5.76162e-11	0.0365808	3.38205e-17	4.0566e-09	0.816185	676	580	900	711	2867	583	327	374	625	404	2313	810	376	1408	511	3105
ENSMUSG00000040026	Saa3	5.75452	5.10492	5.40956	0.304645	1.12239e-19	7.46663e-21	0.493317	1.7662e-17	1.45956e-18	0.935647	8	10	55	17	90	1771	698	559	1560	774	5362	5311	257	3317	359	9244
ENSMUSG00000027639	Samhd1	9.29613	1.07713	1.07381	-0.00332065	8.57495e-18	1.78326e-16	0.97829	1.12446e-15	2.37808e-14	1	4020	2517	4380	3964	14881	13991	7665	8387	14428	9109	53580	20737	5871	26010	9924	62542
ENSMUSG00000036185	Sapcd1	3.26652	-1.14611	-1.28502	-0.138914	2.73462e-05	1.14007e-05	0.618405	0.000469944	0.000250212	0.976451	149	124	214	155	642	153	78	95	97	65	488	86	87	226	72	471
ENSMUSG00000026955	Sapcd2	4.03423	2.22007	2.44572	0.22565	1.17578e-28	8.80414e-33	0.182602	3.4263e-26	3.46355e-30	0.816185	44	38	54	45	181	348	187	259	369	277	1440	852	200	697	253	2002
ENSMUSG00000042978	Sbk1	5.65667	-1.30516	-1.27048	0.0346792	3.96557e-17	1.62647e-14	0.824649	4.87518e-15	1.7898e-12	1	937	575	1141	843	3496	634	411	383	592	352	2372	632	324	1202	537	2695
ENSMUSG00000034463	Scara3	2.87445	-1.25167	-0.927899	0.323775	2.15727e-06	0.000807354	0.223888	5.14346e-05	0.00859575	0.816185	119	96	130	124	469	134	59	47	59	43	342	108	60	241	74	483
ENSMUSG00000037071	Scd1	7.38679	-1.14493	-0.897246	0.247682	8.67734e-08	8.02484e-05	0.246959	2.85066e-06	0.00129783	0.816185	2318	2251	3213	2676	10458	2125	1356	1295	2243	1107	8126	1611	1441	4317	2420	9789
ENSMUSG00000023236	Scg5	2.14044	-1.77799	-1.9779	-0.199912	1.25846e-06	4.69742e-07	0.595414	3.18379e-05	1.55762e-05	0.969895	80	68	99	110	357	20	44	23	43	36	166	35	10	123	30	198
ENSMUSG00000026307	Scly	6.01861	1.0765	1.0758	-0.000694493	2.03931e-18	3.40953e-17	0.995255	2.86523e-16	4.89975e-15	1	353	317	471	383	1524	1513	675	875	1614	957	5634	2694	591	2247	962	6494
ENSMUSG00000044770	Scml4	4.31439	-1.24887	-1.06384	0.185028	2.48706e-06	0.000158918	0.487495	5.83254e-05	0.00226926	0.933771	343	186	372	427	1328	230	189	119	241	147	926	160	155	654	216	1185
ENSMUSG00000058492	Scp2-ps2	1.14814	-1.0698	-0.0643882	1.00541	0.000885998	0.839141	0.00119307	0.00875658	0.951315	0.48311	33	22	34	27	116	35	18	8	20	15	96	67	20	103	35	225
ENSMUSG00000025743	Sdc3	8.89087	1.21223	1.24797	0.0357434	2.12572e-21	4.97511e-21	0.772191	3.88957e-19	9.84759e-19	1	3045	1713	2862	2673	10293	11124	5347	6058	11247	7441	41217	18125	4414	18978	7644	49161
ENSMUSG00000026580	Selp	2.74748	1.75763	1.09833	-0.6593	8.76217e-07	0.00277615	0.0471955	2.30571e-05	0.0228063	0.816185	61	28	14	16	119	207	71	156	157	119	710	191	45	190	95	521
ENSMUSG00000057969	Sema3b	1.51366	-1.44182	-1.548	-0.106175	4.89041e-05	4.21328e-05	0.772254	0.000768787	0.000756419	1	35	33	55	89	212	39	24	9	39	24	135	35	18	79	14	146
ENSMUSG00000022231	Sema5a	3.89213	-1.18107	-0.848932	0.332143	1.76177e-07	0.000369279	0.143406	5.4306e-06	0.00454515	0.816185	253	166	243	272	934	280	60	109	183	112	744	220	100	471	208	999
ENSMUSG00000079015	Serpina1c	2.92044	-2.24322	-2.30115	-0.0579346	0.000935631	0.00177189	0.931276	0.00917612	0.0160752	1	29	228	292	108	657	51	8	28	178	24	289	6	33	93	84	216
ENSMUSG00000091553	Serpina3e-ps	1.87385	3.04807	3.63722	0.589145	1.9768e-17	3.66566e-24	0.0188702	2.48855e-15	8.6741e-22	0.816185	3	1	11	6	21	71	48	44	75	57	295	181	48	176	100	505
ENSMUSG00000066363	Serpina3f	7.22623	4.12665	4.22362	0.0969765	6.12455e-199	3.87512e-200	0.376079	1.92752e-194	1.21958e-195	0.874392	150	69	165	113	497	3966	1879	2433	3953	2624	14855	6676	1826	6633	2957	18092
ENSMUSG00000041481	Serpina3g	8.51556	4.0067	4.00209	-0.00460255	4.21704e-159	1.83324e-153	0.970619	4.42396e-155	1.92319e-149	1	302	266	379	398	1345	10326	4062	5634	11066	7089	38177	16433	4109	15902	6697	43141
ENSMUSG00000079014	Serpina3i	3.80638	1.95597	2.15659	0.200612	1.97534e-21	2.1331e-24	0.258653	3.63555e-19	5.24476e-22	0.816185	27	37	47	73	184	352	152	184	332	227	1247	561	170	574	280	1585
ENSMUSG00000058207	Serpina3k	4.84058	-3.56907	-3.61371	-0.0446447	0.000458232	0.00120226	0.962822	0.00513585	0.0118687	1	23	1439	1073	343	2878	74	1	77	344	37	533	2	16	139	243	400
ENSMUSG00000026715	Serpinc1	3.96231	-1.55115	-1.68126	-0.130102	5.97614e-07	5.13247e-07	0.678372	1.63359e-05	1.68435e-05	0.992228	141	392	412	190	1135	158	71	107	284	105	725	157	77	292	156	682
ENSMUSG00000037411	Serpine1	2.01601	1.58891	1.5199	-0.0690166	2.61176e-05	9.00331e-05	0.838542	0.000453128	0.00141747	1	6	21	20	24	71	115	57	51	87	66	376	195	18	222	47	482
ENSMUSG00000038224	Serpinf2	1.96823	-2.49919	-2.81915	-0.319966	0.00754459	0.00614928	0.729441	0.048369	0.0422995	1	13	164	129	42	348	16	1	16	102	3	138	1	1	38	50	90
ENSMUSG00000050931	Sgms2	2.60496	1.498	1.30676	-0.191238	9.0474e-05	0.000918414	0.589411	0.0013213	0.00954883	0.968362	22	40	21	30	113	131	49	72	254	108	614	278	20	250	102	650
ENSMUSG00000045349	Sh2d5	1.83653	1.11599	0.594028	-0.521957	0.00466635	0.146426	0.162493	0.0331212	0.386411	0.816185	32	11	30	22	95	66	29	41	153	79	368	148	10	99	49	306
ENSMUSG00000040711	Sh3pxd2b	3.51574	1.24048	1.09793	-0.142553	1.70184e-08	1.34753e-06	0.482182	6.55573e-07	3.97465e-05	0.93151	52	60	60	79	251	314	156	126	255	192	1043	368	80	574	151	1173
ENSMUSG00000046280	She	2.39025	-1.03887	-0.979805	0.059065	0.000265211	0.00115828	0.838224	0.00323224	0.0115323	1	75	49	99	111	334	104	27	33	82	45	291	77	28	119	85	309
ENSMUSG00000044461	Shisa2	1.9747	-1.06186	-0.92192	0.139935	0.000162532	0.00165623	0.62159	0.00214474	0.0152412	0.977573	52	37	70	91	250	60	31	22	44	46	203	96	20	127	33	276
ENSMUSG00000041362	Shtn1	5.1102	1.13954	1.18272	0.0431728	1.20207e-13	1.08612e-13	0.764941	1.01698e-11	1.07831e-11	1	214	119	215	235	783	736	342	452	833	604	2967	1229	253	1540	624	3646
ENSMUSG00000030468	Siglecg	6.36833	-1.31105	-1.38077	-0.0697167	3.993e-16	1.29559e-15	0.667363	4.289e-14	1.58042e-13	0.989272	1453	1074	1585	1648	5760	1064	591	662	1096	577	3990	818	503	1955	852	4128
ENSMUSG00000051504	Siglech	4.37934	-1.4722	-1.46392	0.00828457	1.73691e-18	2.71422e-16	0.961489	2.47349e-16	3.52983e-14	1	397	248	464	413	1522	206	122	159	263	178	928	249	131	463	191	1034
ENSMUSG00000037902	Sirpa	9.03869	1.42845	1.42669	-0.00176339	1.12544e-26	6.61055e-25	0.98904	2.87966e-24	1.6778e-22	1	2767	1709	2926	2767	10169	12319	6397	6780	13116	8518	47130	21166	4735	22664	7806	56371
ENSMUSG00000053318	Slamf8	5.95975	2.37402	2.30194	-0.0720809	9.97101e-52	1.73153e-46	0.607045	7.13199e-49	1.11213e-43	0.973998	185	100	247	162	694	1714	845	816	1864	1005	6244	2800	558	2856	907	7121
ENSMUSG00000021135	Slc10a1	1.04955	-2.94772	-2.01563	0.932094	4.25259e-05	0.00700411	0.18934	0.000686601	0.0468012	0.816185	7	94	49	23	173	2	3	5	30	6	46	14	6	23	35	78
ENSMUSG00000026177	Slc11a1	7.34373	1.04814	0.959269	-0.0888715	1.81908e-18	1.09273e-14	0.44238	2.57884e-16	1.23706e-12	0.911462	1113	670	1218	1000	4001	3784	1695	2255	3889	2641	14264	6345	1429	5557	2285	15616
ENSMUSG00000024737	Slc15a3	6.64488	1.35504	1.30616	-0.0488836	4.50283e-28	1.42272e-24	0.675879	1.2431e-25	3.52565e-22	0.99116	515	337	576	620	2048	2455	1133	1371	2347	1698	9004	4021	967	4153	1263	10404
ENSMUSG00000033965	Slc16a2	1.76496	-1.00833	-0.966954	0.0413785	0.00560516	0.0114811	0.909789	0.0382161	0.0681246	1	33	70	53	46	202	30	33	26	66	24	179	53	19	140	23	235
ENSMUSG00000025161	Slc16a3	4.6771	1.45569	1.24984	-0.205848	3.90742e-11	3.70373e-08	0.320853	2.37862e-09	1.57945e-06	0.834229	107	108	178	118	511	585	341	342	736	430	2434	1284	164	984	265	2697
ENSMUSG00000005360	Slc1a3	4.84811	1.2782	1.13575	-0.142453	9.87786e-22	1.92119e-16	0.245926	1.87275e-19	2.55121e-14	0.816185	147	94	207	185	633	635	360	389	744	488	2616	903	256	1105	466	2730
ENSMUSG00000048856	Slc25a47	1.64059	-1.07015	-0.913721	0.15643	0.00734484	0.0297494	0.696511	0.0473852	0.134929	0.996157	18	75	65	27	185	46	19	22	60	20	167	74	15	73	42	204
ENSMUSG00000027359	Slc27a2	1.38218	-3.08368	-3.09507	-0.0113895	0.000436962	0.00124423	0.988907	0.00493613	0.0121995	1	4	133	72	32	241	11	2	9	36	3	61	0	6	10	27	43
ENSMUSG00000030382	Slc27a5	1.08023	-3.628	-2.93635	0.691644	0.000239413	0.00485671	0.466694	0.00297819	0.0353003	0.924467	2	108	64	28	202	1	0	7	21	4	33	0	4	17	24	45
ENSMUSG00000036067	Slc2a6	4.40016	1.16111	1.3651	0.203992	5.06387e-12	4.0537e-15	0.187591	3.42731e-10	4.74268e-13	0.816185	110	72	146	127	455	502	241	250	502	271	1766	981	197	944	307	2429
ENSMUSG00000026614	Slc30a10	2.51646	-1.87607	-1.50082	0.375253	8.64991e-10	2.91907e-06	0.226692	4.24034e-08	7.80536e-05	0.816185	76	124	149	86	435	70	28	19	44	50	211	118	26	85	68	297
ENSMUSG00000066152	Slc31a2	5.19417	1.0316	0.943698	-0.0879048	2.72184e-12	6.87642e-10	0.529754	1.92066e-10	4.14588e-08	0.949626	199	174	252	280	905	782	432	445	1012	561	3232	1395	249	1387	581	3612
ENSMUSG00000010064	Slc38a3	2.33314	-2.96373	-2.05738	0.906349	0.00337869	0.0525601	0.35127	0.0256598	0.201679	0.856725	6	238	143	35	422	12	0	17	78	12	119	1	11	29	114	155
ENSMUSG00000022464	Slc38a4	1.40001	-3.19774	-3.69285	-0.495108	0.00108265	0.000761726	0.608712	0.0103252	0.00822403	0.974172	2	137	70	46	255	3	0	6	50	4	63	0	4	14	16	34
ENSMUSG00000006576	Slc4a3	1.59205	-1.05196	-1.19028	-0.138326	0.000700762	0.000303392	0.664546	0.00725712	0.00386104	0.988879	49	49	41	50	189	48	25	18	35	34	160	37	26	81	19	163
ENSMUSG00000020838	Slc6a4	4.78883	1.18995	0.490325	-0.699621	1.83231e-05	0.086903	0.00991107	0.000331797	0.275429	0.816185	295	140	151	111	697	796	177	548	756	568	2845	692	154	707	405	1958
ENSMUSG00000031596	Slc7a2	4.10589	2.91548	2.80764	-0.107837	4.13685e-19	3.27941e-17	0.702359	6.19976e-17	4.73438e-15	0.997696	10	40	36	46	132	381	215	219	561	401	1777	919	109	814	256	2098
ENSMUSG00000002504	Slc9a3r2	5.1895	-1.10836	-0.948657	0.159701	1.63698e-13	2.58241e-09	0.29155	1.36655e-11	1.40856e-07	0.816185	515	403	653	747	2318	616	180	265	470	364	1895	693	283	905	384	2265
ENSMUSG00000037341	Slc9a7	3.43592	-1.00234	-0.904291	0.0980457	9.5056e-05	0.000868186	0.704538	0.00137925	0.00912306	0.998009	245	81	186	162	674	175	81	90	146	83	575	137	64	399	123	723
ENSMUSG00000030236	Slco1b2	1.65644	-3.3918	-3.19375	0.19805	0.00337308	0.0107858	0.858052	0.0256273	0.0650507	1	0	164	85	51	300	5	0	12	43	2	62	0	2	10	39	51
ENSMUSG00000025938	Slco5a1	1.59775	-1.99441	-1.47328	0.521127	1.32073e-06	0.000587388	0.213184	3.31721e-05	0.00661828	0.816185	61	32	94	56	243	22	28	5	22	21	98	24	23	97	23	167
ENSMUSG00000017002	Slpi	9.25397	3.78051	3.31557	-0.464941	1.44317e-59	1.83929e-46	0.0211439	1.37635e-56	1.15772e-43	0.816185	782	496	906	797	2981	17882	12156	6722	23389	11297	71446	20174	3985	31696	8738	64593
ENSMUSG00000036867	Smad6	1.37451	-1.57746	-1.36711	0.210351	9.00197e-06	0.000238326	0.563297	0.000180223	0.00316614	0.960468	54	52	52	26	184	44	14	16	29	10	113	56	18	57	15	146
ENSMUSG00000028885	Smpdl3b	2.61934	2.39121	3.00402	0.612804	1.54533e-10	5.65413e-15	0.0498706	8.65385e-09	6.59062e-13	0.816185	9	16	14	14	53	140	66	58	124	107	495	479	54	414	66	1013
ENSMUSG00000047793	Sned1	4.58991	-1.85635	-1.6667	0.189651	8.72471e-22	6.83109e-16	0.33242	1.67429e-19	8.56527e-14	0.844454	454	334	500	623	1911	263	83	116	323	167	952	270	145	458	228	1101
ENSMUSG00000038301	Snx10	6.20606	1.73214	1.6517	-0.0804422	5.58128e-45	9.16993e-39	0.47791	3.25285e-42	4.65478e-36	0.930496	292	218	346	357	1213	1924	820	943	2125	1294	7106	2873	630	2986	1250	7739
ENSMUSG00000024535	Snx24	3.59322	1.03385	0.917192	-0.116654	1.99464e-07	8.53621e-06	0.527464	6.0594e-06	0.00019581	0.949492	65	69	71	92	297	301	125	146	354	171	1097	462	96	427	172	1157
ENSMUSG00000013611	Snx31	1.05276	-1.48271	-0.816147	0.666567	0.00165909	0.0923076	0.15694	0.0145934	0.287069	0.816185	37	36	43	17	133	21	3	31	10	14	79	71	14	48	22	155
ENSMUSG00000023045	Soat2	2.7123	1.16457	1.39127	0.226698	7.60523e-06	2.09052e-07	0.333561	0.000156746	7.55372e-06	0.845168	36	35	48	17	136	157	68	91	113	99	528	269	75	251	112	707
ENSMUSG00000038037	Socs1	5.82807	2.02154	2.30657	0.285023	7.67675e-52	7.70655e-63	0.0162774	5.75244e-49	8.08469e-60	0.816185	142	124	238	202	706	1482	744	658	1267	797	4948	2345	751	2916	932	6944
ENSMUSG00000053113	Socs3	5.82666	1.23768	1.43557	0.197887	4.79967e-21	6.47667e-26	0.107783	8.48625e-19	1.77247e-23	0.816185	288	242	329	290	1149	1323	774	617	1243	746	4703	2336	603	2791	774	6504
ENSMUSG00000006818	Sod2	6.88025	1.098	1.2686	0.170598	1.30664e-15	7.46402e-19	0.195857	1.30963e-13	1.26294e-16	0.816185	569	552	823	674	2618	2766	1283	1362	2767	1675	9853	5732	1141	4727	1585	13185
ENSMUSG00000029309	Sparcl1	5.73509	-1.05419	-0.707969	0.346223	2.39291e-09	0.000152348	0.0502764	1.07279e-07	0.00219437	0.816185	815	548	681	1144	3188	864	238	403	760	483	2748	1033	443	1336	757	3569
ENSMUSG00000008193	Spib	7.35613	-1.02352	-0.983499	0.0400236	4.20892e-07	5.16383e-06	0.843698	1.19552e-05	0.000127664	1	2464	1718	3344	2805	10331	2643	1495	1285	2075	1115	8613	1640	1283	4645	1911	9479
ENSMUSG00000010154	Spire2	1.30123	1.67132	1.91815	0.246831	1.24532e-05	9.91939e-07	0.443136	0.000237388	3.01918e-05	0.911615	4	10	14	10	38	70	16	24	70	43	223	112	38	94	35	279
ENSMUSG00000054162	Spock3	1.21552	-2.24075	-2.50877	-0.268021	9.99907e-05	6.3603e-05	0.648526	0.00144023	0.00106644	0.983592	36	35	59	85	215	46	8	0	18	14	86	6	4	57	14	81
ENSMUSG00000038156	Spon1	3.57036	1.56382	1.57746	0.0136393	1.53107e-08	3.15732e-08	0.957202	5.94819e-07	1.3687e-06	1	41	42	60	66	209	345	213	98	185	206	1047	367	95	682	191	1335
ENSMUSG00000029304	Spp1	1.06724	2.19678	2.17605	-0.0207376	8.33369e-06	1.5995e-05	0.96003	0.000168993	0.000332056	1	3	9	11	2	25	48	31	17	76	38	210	141	12	79	26	258
ENSMUSG00000090084	Srpx	2.14229	-2.32385	-1.89319	0.430654	2.1466e-14	2.24259e-09	0.170175	1.93575e-12	1.2404e-07	0.816185	120	71	122	69	382	59	11	22	27	17	136	75	20	72	34	201
ENSMUSG00000030283	St8sia1	2.7273	-1.05808	-1.43896	-0.380879	0.00158544	6.52535e-05	0.266683	0.0140674	0.00109005	0.816185	128	45	161	124	458	75	85	38	87	66	351	47	32	185	61	325
ENSMUSG00000026104	Stat1	7.70717	1.6441	1.58628	-0.0578146	1.53322e-55	9.26745e-49	0.557716	1.23727e-52	6.62875e-46	0.95943	916	625	1013	1040	3594	5643	2606	2820	5278	3188	19535	6638	2020	9233	3587	21478
ENSMUSG00000047963	Stbd1	4.66161	-1.23076	-1.08184	0.148926	3.04343e-10	1.85613e-07	0.449364	1.63452e-08	6.79256e-06	0.915157	395	347	367	538	1647	446	153	171	262	213	1245	378	146	593	353	1470
ENSMUSG00000012428	Steap4	3.72882	-1.06507	-0.887772	0.177301	2.84071e-07	5.04201e-05	0.396504	8.33982e-06	0.000879117	0.886423	203	157	211	248	819	243	68	87	167	134	699	198	91	394	170	853
ENSMUSG00000032327	Stra6	2.54609	1.38113	1.16391	-0.217223	0.000404322	0.00391243	0.553864	0.00462721	0.0300249	0.958844	29	17	33	43	122	163	129	64	95	69	520	59	49	287	124	519
ENSMUSG00000028327	Stra6l	2.98205	-1.1012	-1.02834	0.0728674	1.18319e-06	1.57395e-05	0.750291	3.00545e-05	0.000327614	1	92	116	144	149	501	95	64	59	128	61	407	154	47	262	58	521
ENSMUSG00000007207	Stx1a	1.91594	-1.1439	-1.2976	-0.153704	6.43725e-05	1.93717e-05	0.60126	0.000982031	0.000390061	0.972309	44	49	65	96	254	56	18	29	54	44	201	59	22	105	25	211
ENSMUSG00000030711	Sult1a1	3.34767	-1.41123	-0.965042	0.446188	2.75568e-08	0.000300758	0.0810493	1.0108e-06	0.00383995	0.816185	107	169	212	180	668	106	46	67	147	82	448	147	84	222	155	608
ENSMUSG00000041831	Sytl3	2.31583	1.39811	1.8517	0.45359	1.36347e-05	2.31089e-08	0.113344	0.000256646	1.03014e-06	0.816185	25	6	34	22	87	97	48	61	90	85	381	117	84	236	112	549
ENSMUSG00000025400	Tac2	2.30908	-1.70125	-1.59723	0.104017	2.90652e-08	8.08186e-07	0.739152	1.06118e-06	2.52835e-05	1	100	106	79	83	368	68	19	29	45	44	205	132	21	87	25	265
ENSMUSG00000037321	Tap1	8.51652	1.42506	1.51301	0.087953	1.81914e-38	3.66521e-40	0.402283	8.29738e-36	1.98882e-37	0.889314	1814	1277	1871	1913	6875	8605	4518	4738	8454	5531	31846	13261	4068	16497	5562	39388
ENSMUSG00000001670	Tat	2.07854	-3.12115	-2.54657	0.574582	0.00300669	0.0228484	0.5686	0.0232956	0.112164	0.961775	5	203	121	50	379	8	0	10	77	5	100	1	2	23	78	104
ENSMUSG00000040247	Tbc1d10c	4.74814	-1.07707	-1.07811	-0.00104159	1.20763e-08	8.53826e-08	0.995637	4.79879e-07	3.35476e-06	1	495	266	530	445	1736	375	213	225	394	196	1403	301	204	761	270	1536
ENSMUSG00000039813	Tbc1d2	1.61113	2.26613	2.25832	-0.00781323	2.1987e-06	4.13006e-06	0.984927	5.2343e-05	0.000105163	1	4	7	23	2	36	44	39	31	114	71	299	164	18	141	50	373
ENSMUSG00000018604	Tbx3	1.32383	-1.44059	-1.54115	-0.100556	0.000446179	0.000436634	0.811858	0.00502762	0.00520679	1	36	48	29	63	176	31	10	22	29	23	115	11	14	69	25	119
ENSMUSG00000029925	Tbxas1	5.98609	1.192	1.25652	0.06452	1.94393e-16	6.64814e-17	0.639352	2.17721e-14	9.34064e-15	0.981902	400	253	395	327	1375	1327	562	951	1603	1020	5463	2735	616	2162	1022	6535
ENSMUSG00000036667	Tcaf1	2.9623	-1.15524	-0.890956	0.264281	2.94254e-08	4.03718e-05	0.208733	1.06937e-06	0.000728033	0.816185	126	94	133	137	490	122	61	45	96	60	384	134	51	244	94	523
ENSMUSG00000020712	Tcam1	1.07038	3.5761	3.42803	-0.14807	4.43197e-15	2.10883e-13	0.628698	4.18867e-13	2.04213e-11	0.978511	2	6	0	2	10	47	37	37	46	42	209	77	27	83	33	220
ENSMUSG00000049536	Tceal1	1.12943	-2.2084	-1.23412	0.97428	1.966e-10	0.00032951	0.00623202	1.08742e-08	0.00412668	0.816185	47	19	49	59	174	15	6	6	19	18	64	45	16	53	25	139
ENSMUSG00000045680	Tcf21	5.43037	-1.253	-1.02279	0.230212	5.75561e-18	2.7915e-11	0.115031	7.61095e-16	2.08185e-09	0.816185	656	491	791	905	2843	562	222	365	523	377	2049	955	350	847	430	2582
ENSMUSG00000024985	Tcf7l2	3.9983	1.03091	0.628913	-0.401993	4.51547e-09	0.000580805	0.0153511	1.93086e-07	0.00655634	0.816185	94	85	100	142	421	449	185	208	351	307	1500	445	113	582	201	1341
ENSMUSG00000056313	Tcim	4.13671	-1.14606	-1.4827	-0.33664	5.98896e-09	3.06114e-12	0.0959705	2.51603e-07	2.58284e-10	0.816185	278	150	388	424	1240	285	102	133	266	180	966	224	98	334	159	815
ENSMUSG00000028011	Tdo2	2.16919	-1.64629	-1.5654	0.0808853	0.0012818	0.00419007	0.875163	0.0118232	0.0315252	1	23	129	92	76	320	21	22	37	89	21	190	21	18	97	69	205
ENSMUSG00000050052	Tdrp	3.15387	-1.78995	-1.62093	0.169018	1.63084e-07	8.43411e-06	0.623924	5.05928e-06	0.000193751	0.977715	199	103	262	140	704	60	72	45	74	73	324	49	46	202	111	408
ENSMUSG00000006386	Tek	3.88899	-1.31883	-1.05762	0.261204	5.45258e-09	9.69691e-06	0.251591	2.3096e-07	0.000218142	0.816185	250	157	244	343	994	240	81	73	165	143	702	191	104	432	177	904
ENSMUSG00000029553	Tfec	4.66747	2.36277	2.20676	-0.156016	4.81419e-30	2.83589e-25	0.394784	1.48541e-27	7.43759e-23	0.886423	68	39	84	101	292	639	310	298	884	509	2640	1193	218	950	388	2749
ENSMUSG00000037820	Tgm2	8.66806	1.63533	1.57391	-0.0614278	3.16795e-30	1.71845e-26	0.652558	1.01736e-27	4.91663e-24	0.98524	1614	1299	1839	2281	7033	9763	4793	5572	10701	7081	37910	17348	4234	14781	5649	42012
ENSMUSG00000078922	Tgtp1	6.10083	3.11038	3.08355	-0.0268312	5.20677e-113	1.77064e-106	0.815521	1.82075e-109	5.06596e-103	1	112	59	143	153	467	2006	954	919	1912	1183	6974	2390	752	3119	1390	7651
ENSMUSG00000078921	Tgtp2	7.5923	2.59147	2.57943	-0.0120326	1.28946e-83	6.35027e-79	0.920393	2.13588e-80	9.51694e-76	1	429	271	563	572	1835	5555	2246	2873	5135	3312	19121	6830	2012	8138	4036	21016
ENSMUSG00000074743	Thbd	5.15653	-1.27722	-1.33407	-0.0568504	6.58347e-14	2.41229e-13	0.741593	5.72362e-12	2.31462e-11	1	535	422	639	877	2473	563	254	234	400	308	1759	438	210	924	331	1903
ENSMUSG00000040152	Thbs1	5.94809	1.14037	0.594121	-0.546251	1.97778e-07	0.00865012	0.0107463	6.01397e-06	0.0550912	0.816185	524	324	387	327	1562	1902	442	1116	1573	1140	6173	1739	334	1618	1020	4711
ENSMUSG00000031480	Thsd1	1.51563	-1.28195	-0.673322	0.608624	8.16782e-05	0.0433737	0.0611729	0.00121025	0.175796	0.816185	60	28	42	48	178	40	10	18	42	21	131	48	16	104	51	219
ENSMUSG00000032289	Thsd4	1.03461	-2.00245	-2.18862	-0.186165	5.64482e-07	3.54933e-07	0.660332	1.55564e-05	1.21023e-05	0.987102	29	33	55	61	178	31	6	10	19	13	79	16	10	50	5	81
ENSMUSG00000049625	Tifab	6.59187	1.1022	0.914499	-0.1877	3.96691e-15	3.16555e-10	0.165778	3.78323e-13	2.01265e-08	0.816185	621	378	690	678	2367	2109	1029	1336	2652	1650	8776	3911	723	3389	1229	9252
ENSMUSG00000071552	Tigit	2.78511	1.60491	1.57098	-0.0339295	7.01967e-06	2.0425e-05	0.918013	0.000146598	0.000407467	1	25	3	47	51	126	144	102	97	202	85	630	158	68	333	138	697
ENSMUSG00000055546	Timd4	6.56983	-1.30187	-1.26306	0.0388104	1.38024e-15	4.14545e-13	0.81248	1.37465e-13	3.87138e-11	1	1590	993	2038	2001	6622	1543	640	504	1174	822	4683	1237	596	2729	831	5393
ENSMUSG00000001131	Timp1	3.63041	1.98045	2.04958	0.0691372	6.99019e-10	5.94809e-10	0.812638	3.46996e-08	3.62788e-08	1	32	20	68	53	173	353	128	146	308	241	1176	772	139	495	95	1501
ENSMUSG00000062545	Tlr12	4.56138	1.45278	1.2886	-0.164183	1.03661e-15	5.32778e-12	0.327626	1.04565e-13	4.36656e-10	0.84	90	95	103	175	463	526	358	329	593	362	2168	855	198	989	320	2362
ENSMUSG00000040522	Tlr8	4.17451	1.30204	1.02566	-0.276377	5.21076e-12	1.4984e-07	0.116526	3.51163e-10	5.60068e-06	0.816185	121	69	102	107	399	362	200	292	552	299	1705	560	125	598	324	1607
ENSMUSG00000034947	Tmem106a	5.60026	1.0045	1.03947	0.0349713	9.77787e-19	1.1604e-18	0.743029	1.42467e-16	1.9221e-16	1	316	205	352	312	1185	1158	514	585	1193	709	4159	1797	506	1924	650	4877
ENSMUSG00000057137	Tmem140	6.16899	1.02818	0.987314	-0.0408651	3.33542e-18	8.72202e-16	0.717173	4.50526e-16	1.08071e-13	1	425	304	624	424	1777	1836	715	900	1738	1136	6325	2496	680	2640	1106	6922
ENSMUSG00000070720	Tmem200b	1.42661	-1.44953	-1.4787	-0.029164	1.37943e-06	2.93794e-06	0.92595	3.43734e-05	7.84248e-05	1	45	39	44	64	192	33	24	15	28	20	120	34	14	51	31	130
ENSMUSG00000024168	Tmem204	4.47685	-1.20828	-1.24426	-0.0359774	4.79789e-12	2.48418e-11	0.839637	3.26132e-10	1.87038e-09	1	339	227	449	504	1519	274	126	193	269	242	1104	400	161	418	198	1177
ENSMUSG00000046593	Tmem215	3.4562	-1.14485	-0.89415	0.250695	3.17844e-08	3.85141e-05	0.229323	1.1424e-06	0.000697822	0.816185	181	124	162	223	690	169	63	60	133	123	548	192	75	338	127	732
ENSMUSG00000048022	Tmem229a	1.83912	3.70491	3.36282	-0.342084	2.26297e-16	2.77759e-13	0.313305	2.50775e-14	2.64898e-11	0.8279	8	0	8	2	18	149	35	51	116	76	427	187	20	155	47	409
ENSMUSG00000038457	Tmem255b	2.83874	-1.31832	-1.09773	0.220592	1.17155e-08	6.0265e-06	0.347504	4.66132e-07	0.000145005	0.853691	93	106	143	136	478	114	54	33	96	45	342	158	54	161	62	435
ENSMUSG00000059900	Tmem40	4.06782	1.20108	0.788521	-0.412556	2.29849e-06	0.00271285	0.0901953	5.43486e-05	0.022415	0.816185	119	87	117	78	401	439	98	317	492	306	1652	548	107	469	267	1391
ENSMUSG00000025666	Tmem47	2.65342	-1.04489	-1.14808	-0.103189	2.79366e-05	1.47415e-05	0.685699	0.000478358	0.000310331	0.993742	103	76	101	122	402	107	40	52	57	77	333	104	35	118	81	338
ENSMUSG00000016942	Tmprss6	1.04011	-2.52367	-2.02991	0.493751	0.000168361	0.00431477	0.464557	0.00220627	0.0322552	0.924265	5	83	50	30	168	16	5	10	21	5	57	7	11	12	33	63
ENSMUSG00000024401	Tnf	3.99881	1.05732	0.952859	-0.104465	4.43349e-05	0.000386568	0.673197	0.000709358	0.00471005	0.990384	62	48	189	108	407	393	166	212	363	285	1419	732	124	553	193	1602
ENSMUSG00000021281	Tnfaip2	7.83939	1.10286	1.19362	0.0907584	4.78251e-15	3.86864e-16	0.505338	4.50644e-13	4.92931e-14	0.941288	1262	1196	1452	1212	5122	5587	2568	2784	5289	3269	19497	10565	2034	9416	3034	25049
ENSMUSG00000068105	Tnfrsf13c	6.44172	-1.04111	-0.962028	0.0790853	1.04899e-07	3.98303e-06	0.687403	3.37368e-06	0.000102228	0.994252	1366	979	1747	1355	5447	1208	728	666	1176	723	4501	823	678	2367	1134	5002
ENSMUSG00000022496	Tnfrsf17	1.15839	-1.36396	-0.689273	0.674689	9.83577e-05	0.051646	0.0531486	0.00141996	0.199336	0.816185	37	34	36	31	138	29	16	16	25	8	94	48	9	74	42	173
ENSMUSG00000010751	Tnfrsf22	2.41482	-1.04691	-0.983388	0.0635271	0.000156451	0.000736186	0.820525	0.00208196	0.00800839	1	96	50	95	97	338	60	55	31	94	39	279	73	29	182	60	344
ENSMUSG00000024793	Tnfrsf25	2.84651	-1.16554	-1.10798	0.0575625	4.55096e-05	0.000246987	0.842264	0.000724471	0.00326055	1	105	79	155	136	475	81	72	52	81	61	347	100	58	257	35	450
ENSMUSG00000039304	Tnfsf10	4.1631	1.26132	1.38222	0.1209	3.21855e-14	8.0425e-16	0.422846	2.86142e-12	1.00045e-13	0.901341	122	60	93	91	366	381	209	229	417	275	1511	522	205	795	325	1847
ENSMUSG00000022015	Tnfsf11	1.60242	-1.24932	-1.38813	-0.138809	0.00489575	0.00354521	0.759908	0.0343594	0.027731	1	44	25	52	93	214	42	30	10	44	27	153	10	22	87	29	148
ENSMUSG00000050395	Tnfsf15	1.93759	2.32088	2.33205	0.0111738	2.06147e-14	5.87453e-14	0.962553	1.86433e-12	6.06174e-12	1	7	8	12	15	42	107	52	54	94	59	366	108	49	193	66	416
ENSMUSG00000044162	Tnip3	2.94269	4.87564	4.79303	-0.0826128	2.91563e-37	5.71875e-35	0.746946	1.27445e-34	2.46549e-32	1	3	1	4	8	16	204	93	100	315	146	858	441	65	332	119	957
ENSMUSG00000017607	Tns4	1.09736	1.17523	1.1142	-0.0610336	0.00111058	0.00264166	0.846649	0.0105627	0.0219594	1	10	12	8	18	48	50	20	29	60	35	194	95	12	76	36	219
ENSMUSG00000023456	Tpi1	7.91234	1.16098	1.11209	-0.0488834	3.2244e-18	9.52507e-16	0.704868	4.37407e-16	1.17558e-13	0.998061	1253	1189	1580	1412	5434	5533	2758	3014	6617	3592	21514	10324	2218	8701	3100	24343
ENSMUSG00000021573	Tppp	2.40742	-1.00317	-0.843896	0.159278	4.83475e-05	0.00103284	0.521233	0.000760797	0.0105177	0.946667	109	64	89	58	320	75	36	48	59	55	273	130	28	140	63	361
ENSMUSG00000042726	Trafd1	7.37914	1.06025	1.17907	0.118815	7.00054e-27	1.81148e-30	0.209418	1.82084e-24	6.1302e-28	0.816185	1018	759	1067	977	3821	3751	1767	2061	3834	2502	13915	6601	1749	6482	2513	17345
ENSMUSG00000076461	Trbv1	1.82254	-1.00481	-0.757786	0.247027	0.0068479	0.050693	0.506438	0.0447596	0.196794	0.942165	75	14	77	55	221	48	35	24	39	32	178	56	16	167	38	277
ENSMUSG00000076467	Trbv13-1	2.62917	-1.27066	-0.17371	1.09695	0.000850107	0.661046	0.00388958	0.00847468	0.833645	0.732735	90	35	113	113	351	77	37	24	65	45	248	51	104	216	115	486
ENSMUSG00000076470	Trbv13-3	1.90906	-1.20477	-1.03054	0.174229	0.000383159	0.00384382	0.612404	0.00441552	0.0296087	0.975584	44	37	88	80	249	45	27	33	44	30	179	31	30	142	34	237
ENSMUSG00000076476	Trbv20	1.22006	-1.14591	-1.81758	-0.67167	0.000258385	1.18126e-07	0.0455879	0.00317033	4.47373e-06	0.816185	34	24	48	64	170	43	16	14	33	27	133	27	7	41	19	94
ENSMUSG00000076499	Trbv31	1.27544	-1.22011	-0.827779	0.392335	0.000982914	0.0312776	0.293181	0.00955942	0.139693	0.816185	30	23	34	67	154	27	16	11	39	22	115	28	22	93	25	168
ENSMUSG00000023992	Trem2	1.41471	3.19691	3.51797	0.321054	1.414e-09	6.63576e-11	0.427384	6.60257e-08	4.62037e-09	0.902728	0	5	5	5	15	72	31	20	120	25	268	197	28	130	32	387
ENSMUSG00000041754	Trem3	3.4236	1.7076	1.40707	-0.300531	6.76966e-06	0.000301532	0.396432	0.000142131	0.00384514	0.886423	51	65	42	21	179	241	126	98	457	205	1127	520	41	407	154	1122
ENSMUSG00000052749	Trim30b	3.15684	-1.01102	-0.972478	0.0385458	7.42138e-07	6.2135e-06	0.852663	1.97937e-05	0.000148935	1	143	99	148	162	552	107	70	83	112	88	460	144	57	207	119	527
ENSMUSG00000057596	Trim30d	2.43547	1.16942	1.58608	0.416658	0.000148906	5.91223e-07	0.13538	0.00200101	1.9143e-05	0.816185	17	15	44	34	110	120	33	94	87	81	415	228	50	276	111	665
ENSMUSG00000031431	Tsc22d3	6.59992	-1.8289	-0.933988	0.894911	1.31985e-12	0.000572683	0.000450192	9.7968e-11	0.00648326	0.396864	1829	1469	1601	1800	6699	863	491	409	1115	502	3380	837	761	2597	1887	6082
ENSMUSG00000029669	Tspan12	2.45873	-1.06242	-1.13311	-0.070691	8.00612e-06	6.73839e-06	0.771286	0.000163192	0.000159572	1	80	61	117	101	359	99	31	36	74	61	301	92	26	131	68	317
ENSMUSG00000027217	Tspan18	3.26002	-1.10701	-0.996502	0.110503	5.63391e-08	3.36336e-06	0.592674	1.92311e-06	8.80631e-05	0.968868	173	106	121	206	606	148	63	81	115	80	487	193	65	244	95	597
ENSMUSG00000034156	Tspoap1	2.05598	1.63241	0.448241	-1.18417	2.66706e-05	0.264774	0.00133406	0.000460437	0.508854	0.505851	29	15	39	9	92	138	45	64	202	73	522	121	9	101	41	272
ENSMUSG00000039438	Ttc36	1.26003	-2.27894	-2.28187	-0.00292464	0.00375808	0.00753703	0.996625	0.027963	0.0496454	1	7	92	80	21	200	24	8	7	47	1	87	3	9	11	37	60
ENSMUSG00000024424	Ttc39c	2.46404	1.2481	1.43934	0.191244	5.7409e-07	1.84675e-08	0.38043	1.57885e-05	8.42331e-07	0.876493	30	28	22	30	110	121	61	75	149	60	466	209	52	252	100	613
ENSMUSG00000051747	Ttn	2.35226	-1.68506	-1.59146	0.0936083	1.72226e-05	0.00013466	0.813126	0.000314038	0.00197945	1	101	54	99	142	396	61	44	10	58	38	211	34	15	162	58	269
ENSMUSG00000061808	Ttr	4.53539	-3.18243	-2.89852	0.283916	0.00214713	0.00946463	0.773361	0.0178674	0.0591014	1	52	1027	830	295	2204	31	0	73	398	33	535	2	44	91	298	435
ENSMUSG00000030137	Tuba8	3.09954	1.64035	1.02866	-0.611686	3.14571e-08	0.000755305	0.0267248	1.13274e-06	0.00817434	0.816185	64	29	44	30	167	240	70	165	267	178	920	287	44	207	142	680
ENSMUSG00000016255	Tubb1	5.28271	1.31881	0.798191	-0.520616	3.14491e-06	0.00610891	0.057775	7.16184e-05	0.0420791	0.816185	375	166	176	167	884	1060	245	849	952	766	3872	1063	254	956	686	2959
ENSMUSG00000062380	Tubb3	3.40848	3.97426	4.07908	0.104829	8.46521e-33	3.08647e-33	0.67547	3.13432e-30	1.24535e-30	0.990975	6	5	13	15	39	417	89	140	280	191	1117	614	102	478	185	1379
ENSMUSG00000028367	Txn1	8.79226	1.10995	1.2477	0.137745	2.0549e-16	7.88323e-19	0.292901	2.29332e-14	1.32674e-16	0.816185	2317	2026	3012	2505	9860	10186	4182	5534	11058	6679	37639	19173	4472	16729	6886	47260
ENSMUSG00000005994	Tyrp1	2.91674	-11.4423	-11.4423	0	1.13091e-07	1.11134e-06	1	3.60607e-06	3.34062e-05	1	0	1	0	1021	1022	0	0	0	0	0	0	0	0	0	0	0
ENSMUSG00000035186	Ubd	7.42418	4.48109	4.28715	-0.193941	5.44928e-189	5.39936e-170	0.111616	8.57498e-185	8.49643e-166	0.816185	110	83	168	127	488	5335	2045	2614	6100	3279	19373	7024	1706	7786	2842	19358
ENSMUSG00000032942	Ucp3	1.27261	1.7784	1.82868	0.0502759	4.02548e-05	3.88878e-05	0.893199	0.00065439	0.000704186	1	3	8	18	8	37	44	34	39	40	50	207	89	15	75	70	249
ENSMUSG00000020407	Upp1	3.56074	3.13341	3.16073	0.0273268	5.19773e-27	2.2049e-26	0.907945	1.37465e-24	6.25159e-24	1	14	17	23	23	77	352	147	145	364	205	1213	700	115	577	126	1518
ENSMUSG00000021614	Vcan	1.43226	2.25122	1.96248	-0.288733	8.86782e-09	1.06403e-06	0.373925	3.61982e-07	3.20452e-05	0.87256	16	3	4	11	34	76	34	43	87	46	286	131	22	106	26	285
ENSMUSG00000022479	Vdr	3.21499	2.99925	2.65928	-0.339965	3.97277e-27	6.94542e-21	0.132206	1.05959e-24	1.36616e-18	0.816185	20	13	18	22	73	267	174	112	257	195	1005	392	59	435	125	1011
ENSMUSG00000023951	Vegfa	5.83662	-1.00568	-1.09758	-0.0919007	1.64183e-23	1.12141e-24	0.368099	3.46789e-21	2.80104e-22	0.869921	882	756	991	965	3594	878	376	464	787	618	3123	1155	329	1253	574	3311
ENSMUSG00000032528	Vipr1	3.22095	-1.76176	-1.43907	0.322691	1.40149e-10	6.85043e-07	0.245134	7.90458e-09	2.18215e-05	0.816185	209	97	237	175	718	92	49	50	89	76	356	81	70	292	67	510
ENSMUSG00000024924	Vldlr	1.00013	-1.03288	-0.850819	0.182063	0.000834797	0.00716754	0.556854	0.00836179	0.0476604	0.95943	32	18	39	37	126	31	13	16	29	17	106	53	8	62	21	144
ENSMUSG00000000903	Vpreb3	3.59193	-1.13249	-1.25054	-0.118058	8.87842e-06	4.55988e-06	0.648667	0.000178089	0.000114441	0.983592	187	153	253	208	801	181	109	57	204	94	645	106	89	330	108	633
ENSMUSG00000017344	Vtn	3.03141	-2.70433	-3.07047	-0.366137	0.00169155	0.00126674	0.665545	0.014792	0.0123704	0.989066	17	327	295	127	766	25	3	30	167	25	250	1	23	26	77	127
ENSMUSG00000007030	Vwa7	2.7484	-1.52258	-1.36199	0.16059	1.00158e-05	0.000205516	0.646105	0.000198178	0.00281088	0.983524	82	94	130	177	483	63	40	58	78	44	283	34	56	159	75	324
ENSMUSG00000021266	Wars	7.20158	1.79445	1.80317	0.00871409	6.15511e-70	1.95479e-66	0.925975	6.91835e-67	2.19718e-63	1	593	451	666	546	2256	4163	1815	1916	3556	2289	13739	5312	1501	6602	2471	15886
ENSMUSG00000037020	Wdr62	4.26528	1.0502	0.948482	-0.101715	3.24206e-08	1.45083e-06	0.569654	1.16212e-06	4.24748e-05	0.961775	124	134	98	99	455	402	244	244	420	343	1653	715	167	717	254	1853
ENSMUSG00000069792	Wfdc17	4.17845	2.15762	2.1379	-0.0197163	1.54887e-12	9.3356e-12	0.943256	1.12838e-10	7.34988e-10	1	50	43	103	32	228	543	144	318	528	270	1803	1087	145	622	258	2112
ENSMUSG00000051748	Wfdc21	3.77514	1.34982	1.10541	-0.244411	0.00706546	0.0324265	0.611805	0.0459552	0.142951	0.975516	39	110	86	42	277	210	95	148	677	265	1395	660	17	534	241	1452
ENSMUSG00000024066	Xdh	6.18082	1.64817	1.46578	-0.182389	1.27297e-41	1.78497e-31	0.106813	6.56768e-39	6.45706e-29	0.816185	303	244	383	353	1283	1611	885	1048	2013	1372	6929	2765	585	2791	1118	7259
ENSMUSG00000039814	Xkr5	1.87592	1.27725	0.980837	-0.29641	6.73826e-06	0.000861974	0.238991	0.000141566	0.00907293	0.816185	17	23	20	21	81	79	47	55	108	57	346	120	37	138	35	330
ENSMUSG00000031258	Xkrx	2.99959	-1.8396	-1.44109	0.39851	2.34634e-10	2.53833e-06	0.175763	1.27537e-08	6.92856e-05	0.816185	136	103	211	168	618	78	42	51	93	33	297	61	63	173	94	391
ENSMUSG00000027514	Zbp1	6.76985	2.1444	2.31755	0.17315	2.62654e-78	1.2415e-85	0.0925261	3.44427e-75	2.29837e-82	0.816185	341	187	367	407	1302	2686	1298	1467	2584	1816	9851	4073	1411	5065	1963	12512
ENSMUSG00000069114	Zbtb10	2.43395	-1.0756	-1.21981	-0.144211	8.28796e-06	1.84282e-06	0.559441	0.000168283	5.25814e-05	0.959827	89	59	108	102	358	93	39	37	85	44	298	73	28	168	45	314
ENSMUSG00000030446	Zfp273	1.60756	-1.05354	-1.32206	-0.268518	4.92465e-05	1.72337e-06	0.321819	0.000773396	4.95775e-05	0.834958	44	41	61	54	200	38	26	23	54	26	167	51	21	57	24	153
ENSMUSG00000044807	Zfp354c	2.08026	-1.04982	-1.36953	-0.319717	8.02912e-05	1.5733e-06	0.247622	0.00119195	4.56358e-05	0.816185	68	57	76	76	277	58	40	41	60	29	228	44	29	102	32	207
ENSMUSG00000099689	Zfp383	2.83284	-1.00967	-0.850233	0.159441	4.49701e-05	0.00107812	0.522764	0.000717697	0.0108996	0.947448	118	57	134	134	443	88	35	56	116	83	378	109	49	243	80	481
ENSMUSG00000039081	Zfp503	2.8431	-1.3781	-0.851828	0.526271	6.47851e-10	0.000209549	0.0189423	3.24152e-08	0.00285371	0.816185	108	92	133	133	466	99	54	41	70	45	309	196	61	201	58	516
ENSMUSG00000013419	Zfp651	1.98962	-1.29867	-0.64693	0.651738	1.10065e-06	0.0170587	0.0141791	2.83698e-05	0.0908411	0.816185	73	40	60	74	247	49	20	21	60	28	178	81	31	160	47	319
ENSMUSG00000071064	Zfp827	2.03088	-1.31309	-1.30191	0.0111857	4.39283e-05	0.000125991	0.972682	0.000704644	0.00187723	1	78	56	75	71	280	43	35	17	43	52	190	39	23	136	35	233
ENSMUSG00000092260	Zfp963	2.14414	-1.06081	-0.625883	0.434931	3.15866e-05	0.0168587	0.087244	0.000530749	0.0901525	0.816185	88	52	64	54	258	53	31	32	58	40	214	127	30	105	64	326
ENSMUSG00000070822	Zscan18	1.00099	-1.05705	-1.11589	-0.0588426	0.00409225	0.00399601	0.876173	0.029882	0.0305026	1	49	16	34	30	129	21	9	26	22	24	102	38	16	46	14	114
ENSMUSG00000038797	Zscan2	2.12075	-1.05103	-0.94013	0.110902	5.4635e-05	0.00057771	0.675133	0.000849962	0.00652843	0.990803	89	46	75	61	271	78	22	41	54	34	229	78	35	115	43	271
ENSMUSG00000029860	Zyx	7.40919	1.01619	0.933187	-0.0830034	1.25207e-17	4.13903e-14	0.471135	1.60184e-15	4.34212e-12	0.926954	1102	878	1223	996	4199	4325	1794	2330	3758	2653	14860	6672	1446	5962	2372	16452

### Sheet: INF
ENSEMBL	Gene symbol	logCPM	log2FC Spleen Uninfected v L. donovani	log2FC Spleen Uninfected v L. infantum	log2FC Spleen L. infantum v L. donovani	PV Spleen Uninfected v L. donovani	PV Spleen Uninfected v L.infantum	PV Spleen L.infantum v L. donovani	FDR Spleen Uninfected v L. donovani	FDR Spleen Uninfected v L. infantum	FDR Spleen L. infantum v L. donovani	M1US	M2US	M3US	M5US	Cumulative Uninfected counts	M1DS	M2DS	M3DS	M4DS	M5DS	Cumulative L. donovani infected counts	M1IS	M2IS	M3IS	M5IS	Cumulative L. infantum infected counts
ENSMUSG00000066363	Serpina3f	7.22623	4.12665	4.22362	0.0969765	6.12455e-199	3.87512e-200	0.376079	1.92752e-194	1.21958e-195	0.874392	150	69	165	113	497	3966	1879	2433	3953	2624	14855	6676	1826	6633	2957	18092
ENSMUSG00000035186	Ubd	7.42418	4.48109	4.28715	-0.193941	5.44928e-189	5.39936e-170	0.111616	8.57498e-185	8.49643e-166	0.816185	110	83	168	127	488	5335	2045	2614	6100	3279	19373	7024	1706	7786	2842	19358
ENSMUSG00000041481	Serpina3g	8.51556	4.0067	4.00209	-0.00460255	4.21704e-159	1.83324e-153	0.970619	4.42396e-155	1.92319e-149	1	302	266	379	398	1345	10326	4062	5634	11066	7089	38177	16433	4109	15902	6697	43141
ENSMUSG00000028270	Gbp2	7.77745	3.09703	3.15654	0.0595162	1.63784e-150	4.42554e-149	0.562655	1.28866e-146	3.48201e-145	0.960423	336	276	430	411	1453	6233	2921	3039	5906	3610	21709	9502	2240	10775	4029	26546
ENSMUSG00000040264	Gbp2b	8.33152	3.75786	3.7365	-0.0213632	2.9688e-134	3.00687e-128	0.869081	1.86868e-130	1.89264e-124	1	369	212	390	452	1423	9378	4094	4369	9729	6068	33638	14143	3275	15279	5775	38472
ENSMUSG00000054072	Iigp1	8.74836	3.5303	3.66287	0.132566	1.62947e-119	2.52558e-122	0.311985	7.32608e-116	1.32475e-118	0.826421	426	433	557	660	2076	12495	5329	6019	11530	6987	42360	17079	4742	20467	9708	51996
ENSMUSG00000068606	Gm4841	4.64087	5.17583	5.02532	-0.150505	7.6458e-126	1.29866e-114	0.283799	4.01047e-122	5.83878e-111	0.816185	13	5	10	15	43	730	371	359	841	450	2751	925	257	988	548	2718
ENSMUSG00000082976	Gm15056	4.81809	5.39999	5.45876	0.0587703	2.66729e-112	1.5697e-111	0.70738	8.3945e-109	5.48907e-108	0.99825	4	12	11	12	39	795	366	402	768	575	2906	1524	289	1417	447	3677
ENSMUSG00000029417	Cxcl9	8.01374	3.46966	3.45704	-0.0126173	1.06294e-116	1.50451e-111	0.922789	4.18159e-113	5.48907e-108	1	279	267	396	424	1366	7742	3567	3360	7312	4611	26592	11117	2623	13969	3981	31690
ENSMUSG00000082292	Gm12250	6.14116	2.96505	3.10238	0.13733	1.40041e-105	8.85278e-110	0.229027	3.67281e-102	2.78615e-106	0.816185	124	77	148	151	500	1954	896	1027	1777	1094	6748	2706	777	3063	1674	8220
ENSMUSG00000078922	Tgtp1	6.10083	3.11038	3.08355	-0.0268312	5.20677e-113	1.77064e-106	0.815521	1.82075e-109	5.06596e-103	1	112	59	143	153	467	2006	954	919	1912	1183	6974	2390	752	3119	1390	7651
ENSMUSG00000028268	Gbp3	7.20924	2.20452	2.32394	0.119421	8.05561e-100	2.75253e-104	0.201705	1.70588e-96	7.21896e-101	0.816185	433	310	497	475	1715	3977	1740	1902	3874	2376	13869	6146	1570	6614	2808	17138
ENSMUSG00000105504	Gbp5	7.4185	2.7988	2.91075	0.111955	8.13047e-100	3.56259e-102	0.336685	1.70588e-96	8.62475e-99	0.846601	364	213	410	379	1366	4947	2233	2153	4602	2666	16601	6840	1647	9072	3412	20971
ENSMUSG00000040253	Gbp7	7.61222	2.32892	2.32684	-0.0020771	8.54799e-106	3.54149e-100	0.982818	2.44566e-102	7.96127e-97	1	580	378	617	595	2170	5281	2643	2643	5242	3130	18939	7206	1934	9077	3640	21857
ENSMUSG00000073555	Gm4951	5.61191	2.67736	2.80161	0.124257	9.86131e-90	2.1631e-93	0.264545	1.82562e-86	4.53848e-90	0.816185	103	76	105	133	417	1313	634	608	1324	802	4681	2017	496	2251	1041	5805
ENSMUSG00000020826	Nos2	6.25832	5.58237	5.27643	-0.305944	6.43816e-101	8.44839e-90	0.115181	1.55863e-97	1.6618e-86	0.816185	10	23	35	37	105	2132	1197	1155	2546	1716	8746	4043	605	3372	927	8947
ENSMUSG00000027514	Zbp1	6.76985	2.1444	2.31755	0.17315	2.62654e-78	1.2415e-85	0.0925261	3.44427e-75	2.29837e-82	0.816185	341	187	367	407	1302	2686	1298	1467	2584	1816	9851	4073	1411	5065	1963	12512
ENSMUSG00000059089	Fcgr4	7.47277	3.47731	3.32836	-0.14895	7.38813e-96	1.4681e-85	0.301373	1.45325e-92	2.56689e-82	0.816669	279	166	295	237	977	4858	1908	2798	6057	3593	19214	8488	1758	6457	2975	19678
ENSMUSG00000032487	Ptgs2	4.16111	8.24447	8.47829	0.233816	1.18687e-80	4.06239e-84	0.274611	1.69787e-77	6.72903e-81	0.816185	2	0	1	0	3	568	214	166	579	318	1845	1065	191	1003	295	2554
ENSMUSG00000105096	Gbp10	5.09723	3.41265	3.48635	0.0736999	2.62438e-79	2.80008e-79	0.60939	3.59106e-76	4.40621e-76	0.974336	48	27	55	53	183	943	555	441	826	563	3328	986	429	1792	735	3942
ENSMUSG00000078921	Tgtp2	7.5923	2.59147	2.57943	-0.0120326	1.28946e-83	6.35027e-79	0.920393	2.13588e-80	9.51694e-76	1	429	271	563	572	1835	5555	2246	2873	5135	3312	19121	6830	2012	8138	4036	21016
ENSMUSG00000079363	Gbp4	9.01406	2.54787	2.59785	0.0499831	2.84414e-78	4.65203e-77	0.687124	3.58043e-75	6.65494e-74	0.99409	1239	788	1440	1479	4946	14316	6908	6867	12975	8704	49770	19259	5606	25351	9435	59651
ENSMUSG00000112023	Lilr4b	6.29696	3.22085	3.08199	-0.138864	2.90893e-83	7.27552e-74	0.328583	4.5775e-80	9.95544e-71	0.840267	117	118	123	144	502	2166	846	1301	2377	1618	8308	3742	746	3325	1157	8970
ENSMUSG00000025877	Hk3	7.45937	3.16346	3.00764	-0.155819	5.2218e-84	8.26761e-74	0.275176	9.13003e-81	1.08416e-70	0.816185	309	265	344	257	1175	4776	2282	2619	5543	3421	18641	8837	1569	7180	2531	20117
ENSMUSG00000098871	Mir6381	4.32686	3.41687	3.50412	0.0872493	4.07514e-71	6.06695e-72	0.546132	4.75011e-68	7.63756e-69	0.956036	32	15	32	28	107	586	235	272	519	388	2000	872	215	1044	359	2490
ENSMUSG00000009185	Ccl8	4.8271	7.11834	6.8647	-0.253639	8.52504e-74	1.36215e-67	0.299034	1.03192e-70	1.64883e-64	0.816185	0	4	4	5	13	723	308	370	1284	690	3375	1575	314	1023	321	3233
ENSMUSG00000079227	Ccr5	6.02439	2.68368	2.45219	-0.231487	3.88052e-83	4.12305e-67	0.0552657	5.81561e-80	4.80595e-64	0.816185	143	116	174	179	612	1881	935	899	1874	1263	6852	2740	548	2847	920	7055
ENSMUSG00000021266	Wars	7.20158	1.79445	1.80317	0.00871409	6.15511e-70	1.95479e-66	0.925975	6.91835e-67	2.19718e-63	1	593	451	666	546	2256	4163	1815	1916	3556	2289	13739	5312	1501	6602	2471	15886
ENSMUSG00000078853	Igtp	8.4484	2.09868	2.11202	0.0133471	5.61165e-66	4.55496e-63	0.906523	6.09e-63	4.94323e-60	1	1064	752	1440	1235	4491	9915	4099	4785	9032	5653	33484	13112	3771	14496	6388	37767
ENSMUSG00000038037	Socs1	5.82807	2.02154	2.30657	0.285023	7.67675e-52	7.70655e-63	0.0162774	5.75244e-49	8.08469e-60	0.816185	142	124	238	202	706	1482	744	658	1267	797	4948	2345	751	2916	932	6944
ENSMUSG00000022126	Acod1	4.70351	7.59977	7.92872	0.32895	2.64594e-59	9.62421e-63	0.234561	2.44921e-56	9.77075e-60	0.816185	1	2	2	2	7	706	351	280	748	443	2528	2071	236	1639	251	4197
ENSMUSG00000075602	Ly6a	8.32289	3.09805	3.07258	-0.0254734	1.78482e-61	4.23549e-58	0.878295	1.75537e-58	4.16561e-55	1	521	251	635	815	2222	9710	4127	4901	7739	5695	32172	10557	3611	15675	6130	35973
ENSMUSG00000024679	Ms4a6d	6.16524	2.76882	2.62857	-0.140249	6.64713e-66	2.68318e-57	0.321994	6.97328e-63	2.55894e-54	0.835088	147	116	178	184	625	1884	828	1063	2455	1318	7548	3469	640	2894	1061	8064
ENSMUSG00000079293	Clec7a	6.74212	2.94594	2.94852	0.00258791	1.45759e-58	3.9347e-56	0.987157	1.31066e-55	3.64214e-53	1	229	144	248	178	799	2384	1425	1417	3557	1967	10750	5802	995	4967	1465	13229
ENSMUSG00000068129	Cst7	5.26833	2.66552	2.6391	-0.0264188	3.59974e-58	1.61186e-54	0.852337	3.14698e-55	1.44939e-51	1	103	41	103	104	351	1090	587	478	1046	629	3830	1487	394	2053	579	4513
ENSMUSG00000015854	Cd5l	8.46604	2.33221	2.63104	0.298835	1.8757e-46	1.83601e-54	0.0460891	1.13523e-43	1.60508e-51	0.816185	1036	554	1137	892	3619	9710	3401	4682	8308	5699	31800	18741	3849	15243	6968	44801
ENSMUSG00000070427	Il18bp	6.23151	2.24199	2.28996	0.047969	3.72758e-55	2.07164e-54	0.709414	2.93286e-52	1.76212e-51	0.998671	211	146	234	281	872	1859	983	940	2010	1343	7135	3662	741	3278	1142	8823
ENSMUSG00000022586	Ly6i	3.61726	6.31278	6.67339	0.360608	1.20554e-49	3.66834e-54	0.155068	8.248e-47	3.03816e-51	0.816185	5	1	2	0	8	364	169	136	296	200	1165	885	130	724	157	1896
ENSMUSG00000046879	Irgm1	7.97879	1.74537	1.91717	0.171808	1.18023e-47	3.31193e-53	0.128592	7.58047e-45	2.67264e-50	0.816185	848	655	1179	1172	3854	6518	2812	3097	6475	3709	22611	9753	2772	10604	5038	28167
ENSMUSG00000048852	Gm12185	4.71548	2.99704	2.8659	-0.13114	1.06535e-57	8.91086e-51	0.396424	8.82331e-55	7.01106e-48	0.886423	33	28	84	54	199	695	319	442	747	509	2712	1084	288	977	453	2802
ENSMUSG00000052270	Fpr2	5.68003	2.85799	2.90019	0.0421932	1.21831e-50	9.91813e-50	0.798658	8.52057e-48	7.61325e-47	1	82	81	109	127	399	1301	578	806	1467	910	5062	2939	459	2288	732	6418
ENSMUSG00000078920	Ifi47	8.03925	1.63077	1.72248	0.0917163	1.35345e-47	2.16471e-49	0.388212	8.51918e-45	1.62209e-46	0.881579	1073	746	1274	1305	4398	7007	2956	3233	6482	4130	23808	9965	2886	10566	4758	28175
ENSMUSG00000091191	Gm17334	6.16921	1.32538	1.60439	0.279006	1.22503e-36	2.23493e-49	0.00387309	5.14055e-34	1.63576e-46	0.732735	350	254	359	394	1357	1571	908	778	1666	978	5901	2779	852	3257	1271	8159
ENSMUSG00000026104	Stat1	7.70717	1.6441	1.58628	-0.0578146	1.53322e-55	9.26745e-49	0.557716	1.23727e-52	6.62875e-46	0.95943	916	625	1013	1040	3594	5643	2606	2820	5278	3188	19535	6638	2020	9233	3587	21478
ENSMUSG00000030124	Lag3	5.40784	1.96253	1.83349	-0.129033	8.65874e-58	5.59245e-48	0.23249	7.36508e-55	3.91123e-45	0.816185	149	97	180	189	615	1155	537	631	1080	726	4129	1564	463	1670	620	4317
ENSMUSG00000016496	Cd274	6.7478	1.73967	1.80214	0.0624755	3.1823e-47	1.74125e-47	0.575796	1.96379e-44	1.19132e-44	0.96299	419	302	517	455	1693	2600	1431	1382	2882	1510	9805	4442	1035	5293	1572	12342
ENSMUSG00000046031	Calhm6	6.03392	2.29483	2.40441	0.109575	6.63137e-46	1.9622e-47	0.449163	3.93778e-43	1.31392e-44	0.915073	191	93	227	221	732	1950	763	791	1788	1007	6299	3155	667	3092	1028	7942
ENSMUSG00000026628	Atf3	4.28848	3.03917	3.24515	0.20598	3.39139e-43	9.55936e-47	0.249333	1.87253e-40	6.26775e-44	0.816185	27	19	48	36	130	524	166	274	617	325	1906	949	237	810	400	2396
ENSMUSG00000053318	Slamf8	5.95975	2.37402	2.30194	-0.0720809	9.97101e-52	1.73153e-46	0.607045	7.13199e-49	1.11213e-43	0.973998	185	100	247	162	694	1714	845	816	1864	1005	6244	2800	558	2856	907	7121
ENSMUSG00000017002	Slpi	9.25397	3.78051	3.31557	-0.464941	1.44317e-59	1.83929e-46	0.0211439	1.37635e-56	1.15772e-43	0.816185	782	496	906	797	2981	17882	12156	6722	23389	11297	71446	20174	3985	31696	8738	64593
ENSMUSG00000020572	Nampt	7.58824	1.81043	1.73625	-0.0741822	2.27963e-52	1.20981e-45	0.505183	1.74987e-49	7.46573e-43	0.941278	741	567	924	773	3005	5318	2387	2478	5143	3166	18492	7962	1633	7845	3145	20585
ENSMUSG00000029994	Anxa4	6.60326	1.73031	1.64655	-0.0837571	9.38417e-52	2.10408e-44	0.428428	6.86834e-49	1.27345e-41	0.9034	396	272	500	439	1607	2425	1179	1276	2644	1718	9242	3869	901	4133	1403	10306
ENSMUSG00000034438	Gbp8	7.20349	1.93142	1.60533	-0.326093	9.55541e-66	5.94375e-44	0.00188609	9.7009e-63	3.52947e-41	0.59359	564	366	665	696	2291	4497	1977	2036	4158	2562	15230	4840	1234	5626	2249	13949
ENSMUSG00000075010	AW112010	8.38568	1.85084	1.88323	0.0323911	6.13181e-43	9.96203e-42	0.798392	3.32724e-40	5.80602e-39	1	1216	792	1546	1449	5003	8276	3495	4327	9602	5838	31538	13761	3536	13624	5533	36454
ENSMUSG00000116383	Apol10c-ps	4.17137	4.08673	4.31026	0.22353	4.14628e-39	1.47015e-41	0.350074	1.94764e-36	8.41249e-39	0.855541	9	26	9	12	56	428	209	261	501	333	1732	1167	175	663	373	2378
ENSMUSG00000048612	Myof	6.24563	2.47661	2.53007	0.0534585	1.06224e-41	3.02914e-41	0.745043	5.5718e-39	1.70237e-38	1	204	132	184	234	754	1913	1165	858	2069	1269	7274	3926	607	3905	1110	9548
ENSMUSG00000104713	Gbp6	4.0121	2.81102	2.819	0.00798725	5.8434e-42	2.2152e-40	0.962121	3.11701e-39	1.2231e-37	1	45	11	35	41	132	442	220	228	460	253	1603	579	159	761	337	1836
ENSMUSG00000037321	Tap1	8.51652	1.42506	1.51301	0.087953	1.81914e-38	3.66521e-40	0.402283	8.29738e-36	1.98882e-37	0.889314	1814	1277	1871	1913	6875	8605	4518	4738	8454	5531	31846	13261	4068	16497	5562	39388
ENSMUSG00000030968	Pdilt	2.01937	9.46652	9.49636	0.0298423	2.97961e-40	1.1292e-39	0.90691	1.44268e-37	6.0234e-37	1	0	0	0	0	0	120	68	47	110	78	423	203	52	143	81	479
ENSMUSG00000039062	Anpep	5.73972	1.9053	1.75404	-0.151253	4.25244e-48	5.77276e-39	0.20087	2.84751e-45	3.028e-36	0.816185	229	147	214	210	800	1294	752	822	1257	966	5091	2104	428	2274	822	5628
ENSMUSG00000039899	Fgl2	6.80453	1.73249	1.59889	-0.133601	5.3458e-48	6.36345e-39	0.22821	3.50507e-45	3.28312e-36	0.816185	415	378	568	490	1851	2845	1495	1443	3058	1890	10731	4344	873	4530	1845	11592
ENSMUSG00000038301	Snx10	6.20606	1.73214	1.6517	-0.0804422	5.58128e-45	9.16993e-39	0.47791	3.25285e-42	4.65478e-36	0.930496	292	218	346	357	1213	1924	820	943	2125	1294	7106	2873	630	2986	1250	7739
ENSMUSG00000012519	Mlkl	4.30192	1.9557	2.25455	0.298849	4.56493e-30	1.85421e-37	0.0420245	1.42688e-27	9.26279e-35	0.816185	75	45	67	66	253	478	206	248	480	309	1721	996	217	864	365	2442
ENSMUSG00000112148	Lilrb4a	5.71613	1.62189	1.61066	-0.0112326	3.22787e-40	2.04609e-37	0.91963	1.5392e-37	1.00617e-34	1	265	169	218	247	899	1238	639	684	1394	876	4831	1921	443	2340	932	5636
ENSMUSG00000016498	Pdcd1lg2	4.44298	3.01052	2.80329	-0.207227	6.57593e-44	6.33715e-37	0.250639	3.76287e-41	3.06835e-34	0.816185	40	33	43	48	164	516	303	326	732	432	2309	1118	189	802	298	2407
ENSMUSG00000029561	Oasl2	5.44641	1.96682	2.15975	0.192939	2.66152e-32	2.77986e-36	0.198496	9.41162e-30	1.32557e-33	0.816185	142	88	119	226	575	1004	523	602	992	717	3838	1933	459	1788	880	5060
ENSMUSG00000018899	Irf1	8.45386	1.3299	1.50828	0.178386	1.5091e-30	6.24871e-36	0.107967	4.89633e-28	2.93522e-33	0.816185	1510	1276	2161	1883	6830	8734	4053	4162	8281	4746	29976	13432	3705	15310	6163	38610
ENSMUSG00000096727	Psmb9	8.25427	1.34076	1.43176	0.0909963	4.53964e-34	6.62456e-36	0.388473	1.78589e-31	3.066e-33	0.88191	1432	1113	1843	1662	6050	7521	3316	3971	7503	4444	26755	11550	3414	12854	4595	32413
ENSMUSG00000039682	Lap3	7.34458	1.63682	1.62725	-0.00957128	1.50252e-38	8.14927e-36	0.935786	6.95401e-36	3.71701e-33	1	717	575	755	700	2747	4296	1657	2099	4614	2651	15317	6753	1412	6441	2802	17408
ENSMUSG00000069874	Irgm2	7.54147	1.10497	1.29667	0.191698	2.98354e-28	2.1527e-35	0.0458698	8.38375e-26	9.67853e-33	0.816185	1063	790	1233	1010	4096	4215	1950	2287	4379	2580	15411	6365	1983	7387	3663	19398
ENSMUSG00000034855	Cxcl10	6.14334	1.60217	1.97367	0.371501	9.95093e-26	2.36439e-35	0.00889575	2.42772e-23	1.04806e-32	0.816185	252	154	360	357	1123	2020	703	731	1591	956	6001	3210	794	3473	1317	8794
ENSMUSG00000000791	Il12rb1	3.97333	2.32116	2.35065	0.0294895	6.1047e-36	3.84169e-35	0.848237	2.52799e-33	1.67924e-32	1	31	33	61	49	174	430	203	204	443	245	1525	617	169	787	243	1816
ENSMUSG00000044162	Tnip3	2.94269	4.87564	4.79303	-0.0826128	2.91563e-37	5.71875e-35	0.746946	1.27445e-34	2.46549e-32	1	3	1	4	8	16	204	93	100	315	146	858	441	65	332	119	957
ENSMUSG00000001123	Lgals9	8.34192	1.661	1.72967	0.0686695	2.60671e-34	1.13031e-34	0.594468	1.03846e-31	4.80718e-32	0.969383	1323	1064	1633	1296	5316	8016	3096	4860	7811	5553	29336	13369	3557	11497	5821	34244
ENSMUSG00000022265	Ank	5.14238	-1.67547	-1.61181	0.0636565	3.07173e-41	4.78648e-34	0.617837	1.5345e-38	2.00853e-31	0.976381	636	576	779	684	2675	358	190	237	348	301	1434	533	213	651	279	1676
ENSMUSG00000025044	Msr1	4.78754	2.37441	2.31355	-0.0608603	7.66762e-37	1.8532e-33	0.709491	3.26102e-34	7.67421e-31	0.998671	97	49	62	94	302	751	393	352	725	500	2721	1306	261	1215	377	3159
ENSMUSG00000045502	Hcar2	6.09499	2.37533	2.29674	-0.0785815	2.34004e-37	1.93126e-33	0.64087	1.03727e-34	7.8936e-31	0.982111	210	100	286	172	768	1976	633	1014	2158	1222	7003	3120	658	2690	1080	7548
ENSMUSG00000062380	Tubb3	3.40848	3.97426	4.07908	0.104829	8.46521e-33	3.08647e-33	0.67547	3.13432e-30	1.24535e-30	0.990975	6	5	13	15	39	417	89	140	280	191	1117	614	102	478	185	1379
ENSMUSG00000060183	Cxcl11	2.94446	3.48446	3.50513	0.0206707	9.86346e-34	5.95965e-33	0.922022	3.83238e-31	2.3742e-30	1	17	3	10	10	40	226	120	103	215	118	782	361	75	398	122	956
ENSMUSG00000026955	Sapcd2	4.03423	2.22007	2.44572	0.22565	1.17578e-28	8.80414e-33	0.182602	3.4263e-26	3.46355e-30	0.816185	44	38	54	45	181	348	187	259	369	277	1440	852	200	697	253	2002
ENSMUSG00000030187	Klra2	3.69245	3.11768	3.0693	-0.0483723	5.01403e-35	1.11272e-32	0.810907	2.0231e-32	4.32339e-30	1	8	21	33	25	87	365	156	192	346	261	1320	614	110	538	243	1505
ENSMUSG00000092021	Gbp11	3.5175	2.94179	3.17675	0.234958	2.86212e-29	1.87933e-32	0.260433	8.4978e-27	7.21298e-30	0.816185	10	26	29	13	78	292	177	137	312	145	1063	505	122	608	232	1467
ENSMUSG00000076614	Ighg1	12.4942	4.51757	3.98186	-0.535711	2.50632e-40	2.39473e-32	0.060543	1.23248e-37	9.08036e-30	0.816185	4055	2860	3827	6640	17382	178193	121024	61419	228401	108848	697885	153779	35872	328264	85423	603338
ENSMUSG00000021322	Aoah	3.69139	3.28466	3.20094	-0.0837253	4.90556e-35	3.6633e-32	0.692587	2.00504e-32	1.37252e-29	0.995612	13	16	26	24	79	318	176	170	426	261	1351	652	89	626	212	1579
ENSMUSG00000023067	Cdkn1a	4.64482	1.79923	2.13157	0.332337	9.00121e-25	3.79275e-32	0.0321351	2.09842e-22	1.40295e-29	0.816185	64	79	113	93	349	588	302	264	592	384	2130	1295	254	1269	412	3230
ENSMUSG00000050335	Lgals3	7.94034	2.22928	2.12568	-0.103606	7.1257e-37	3.83369e-32	0.52518	3.07206e-34	1.40295e-29	0.948807	794	468	915	841	3018	5646	2457	3547	8403	4765	24818	11640	2552	8732	3427	26351
ENSMUSG00000024066	Xdh	6.18082	1.64817	1.46578	-0.182389	1.27297e-41	1.78497e-31	0.106813	6.56768e-39	6.45706e-29	0.816185	303	244	383	353	1283	1611	885	1048	2013	1372	6929	2765	585	2791	1118	7259
ENSMUSG00000056529	Ptafr	5.85739	1.88195	1.87706	-0.00488489	3.10578e-33	2.8822e-31	0.972893	1.17765e-30	1.03078e-28	1	215	157	252	228	852	1525	798	653	1527	976	5479	2697	523	2791	719	6730
ENSMUSG00000117964	Gm36043	4.88975	1.74902	1.8118	0.0627806	7.9718e-31	3.63275e-31	0.643027	2.61342e-28	1.2846e-28	0.982712	110	64	153	142	469	762	407	366	735	432	2702	1095	282	1498	486	3361
ENSMUSG00000015947	Fcgr1	5.2563	1.89688	1.91841	0.0215356	4.32305e-32	5.43268e-31	0.882179	1.47886e-29	1.89975e-28	1	141	109	147	152	549	915	448	569	972	642	3546	1875	368	1217	675	4135
ENSMUSG00000027533	Fabp5	6.16782	2.05409	1.7553	-0.29879	2.97465e-43	1.12545e-30	0.0290657	1.67175e-40	3.89233e-28	0.816185	193	227	314	282	1016	1751	934	904	2408	1470	7467	2687	690	2712	916	7005
ENSMUSG00000018927	Ccl6	6.81697	1.87144	1.8793	0.00786599	2.93105e-32	1.14769e-30	0.957495	1.02495e-29	3.92611e-28	1	442	338	541	332	1653	2394	1147	1758	3142	2064	10505	5356	1096	4251	1741	12444
ENSMUSG00000042726	Trafd1	7.37914	1.06025	1.17907	0.118815	7.00054e-27	1.81148e-30	0.209418	1.82084e-24	6.1302e-28	0.816185	1018	759	1067	977	3821	3751	1767	2061	3834	2502	13915	6601	1749	6482	2513	17345
ENSMUSG00000050014	Apol10b	3.31209	2.62881	2.6617	0.0328977	7.15877e-31	2.82008e-30	0.855787	2.37159e-28	9.44188e-28	1	28	18	26	17	89	233	108	162	278	179	960	323	122	506	172	1123
ENSMUSG00000085977	Gm5970	2.30607	4.1834	4.33671	0.153315	6.80096e-29	2.95688e-30	0.534298	2.00037e-26	9.79566e-28	0.950297	9	2	2	2	15	130	86	77	104	73	470	229	50	283	89	651
ENSMUSG00000059498	Fcgr3	7.18423	1.59567	1.56379	-0.031886	1.04581e-32	1.35761e-29	0.801218	3.82717e-30	4.45071e-27	1	683	417	794	685	2579	3476	1560	1900	4297	2419	13652	6394	1373	5141	2298	15206
ENSMUSG00000057789	Bak1	6.68638	1.11426	1.25286	0.138601	1.87447e-25	1.63029e-29	0.171824	4.4692e-23	5.28955e-27	0.816185	590	445	646	605	2286	2309	1060	1324	2478	1486	8657	4329	1111	3896	1545	10881
ENSMUSG00000091694	Apol11b	9.52853	3.66184	3.69008	0.0282404	4.57915e-30	2.24005e-29	0.91936	1.42688e-27	7.19377e-27	1	405	1266	841	680	3192	18021	9563	11497	20388	14482	73951	42596	7648	25855	12860	88959
ENSMUSG00000090942	F830016B08Rik	3.07798	3.42609	3.05835	-0.367743	1.72288e-37	7.96909e-29	0.0691228	7.74608e-35	2.53336e-26	0.816185	12	10	9	19	50	267	148	114	268	151	948	234	75	398	143	850
ENSMUSG00000092283	Gm20412	6.82566	1.51077	1.44738	-0.0633934	3.57393e-33	9.46058e-29	0.593766	1.33903e-30	2.97743e-26	0.969166	502	393	593	627	2115	2747	1292	1478	3028	1974	10519	4799	1194	4217	1441	11651
ENSMUSG00000039699	Batf2	4.52455	1.80661	2.06349	0.256882	1.72397e-23	1.96894e-28	0.109798	3.61712e-21	6.13529e-26	0.816185	78	57	110	86	331	648	226	246	563	373	2056	1145	222	1053	419	2839
ENSMUSG00000056220	Pla2g4a	5.70772	1.22505	1.28466	0.0596141	1.13767e-27	2.12849e-28	0.566664	3.11345e-25	6.56744e-26	0.961613	280	206	307	322	1115	1210	617	630	1290	791	4538	2070	456	2204	840	5570
ENSMUSG00000030142	Clec4e	4.8371	3.81673	4.03088	0.214154	9.97646e-27	3.05051e-28	0.466368	2.5736e-24	9.32092e-26	0.924467	8	38	26	36	108	827	481	352	601	431	2692	1856	193	1777	410	4236
ENSMUSG00000033880	Lgals3bp	8.08337	1.28706	1.2398	-0.0472612	2.33487e-32	3.45094e-28	0.650811	8.35035e-30	1.04431e-25	0.984917	1503	989	1671	1589	5752	6705	3498	3586	5801	4323	23913	9466	2557	11395	4025	27443
ENSMUSG00000024397	Aif1	6.85948	1.11217	1.28502	0.172847	8.95413e-23	1.05339e-27	0.109492	1.8299e-20	3.15736e-25	0.816185	674	420	796	697	2587	2759	1216	1424	2676	1629	9704	5014	1211	4620	1767	12612
ENSMUSG00000020089	Ppa1	5.86174	1.23693	1.33989	0.102962	1.67744e-25	1.06404e-27	0.351614	4.02997e-23	3.15918e-25	0.856886	246	277	356	327	1206	1427	572	731	1496	843	5069	2151	627	2308	968	6054
ENSMUSG00000044303	Cdkn2a	3.65145	2.64209	2.63528	-0.00681298	3.53974e-28	7.81776e-27	0.972697	9.85863e-26	2.29944e-24	1	21	24	30	39	114	362	143	155	439	194	1293	523	118	690	185	1516
ENSMUSG00000026399	Cd55	6.45531	-1.29169	-1.30263	-0.010938	1.1278e-29	1.20967e-26	0.924456	3.41291e-27	3.52506e-24	1	1726	1034	1783	1522	6065	997	662	625	1036	839	4159	1474	570	1815	789	4648
ENSMUSG00000028793	Rnf19b	7.72724	1.00072	1.14064	0.139921	1.98725e-22	1.62646e-26	0.157955	3.93351e-20	4.69615e-24	0.816185	1312	1036	1331	1301	4980	4610	2460	2321	4612	3341	17344	7837	2218	9182	3120	22357
ENSMUSG00000037820	Tgm2	8.66806	1.63533	1.57391	-0.0614278	3.16795e-30	1.71845e-26	0.652558	1.01736e-27	4.91663e-24	0.98524	1614	1299	1839	2281	7033	9763	4793	5572	10701	7081	37910	17348	4234	14781	5649	42012
ENSMUSG00000020407	Upp1	3.56074	3.13341	3.16073	0.0273268	5.19773e-27	2.2049e-26	0.907945	1.37465e-24	6.25159e-24	1	14	17	23	23	77	352	147	145	364	205	1213	700	115	577	126	1518
ENSMUSG00000055170	Ifng	2.23145	3.34674	3.71136	0.364619	5.68732e-22	4.71961e-26	0.140251	1.10488e-19	1.32621e-23	0.816185	4	3	12	5	24	122	49	49	139	79	438	242	71	254	71	638
ENSMUSG00000061353	Cxcl12	8.23855	-1.54005	-1.47932	0.0607266	5.89777e-32	5.30542e-26	0.642256	1.99586e-29	1.47763e-23	0.982479	5074	4303	6119	6718	22214	3919	1446	2026	3234	2693	13318	5075	1609	5458	2981	15123
ENSMUSG00000024672	Ms4a7	4.69785	2.2233	2.06951	-0.153795	4.44088e-31	6.45377e-26	0.365323	1.48684e-28	1.77247e-23	0.867732	75	58	116	74	323	717	289	353	755	529	2643	1192	244	1100	308	2844
ENSMUSG00000053113	Socs3	5.82666	1.23768	1.43557	0.197887	4.79967e-21	6.47667e-26	0.107783	8.48625e-19	1.77247e-23	0.816185	288	242	329	290	1149	1323	774	617	1243	746	4703	2336	603	2791	774	6504
ENSMUSG00000022906	Parp9	7.03193	1.02246	1.04948	0.0270154	4.25409e-26	1.72801e-25	0.77056	1.05421e-23	4.68827e-23	1	720	567	893	983	3163	2959	1445	1642	3123	1963	11132	4235	1323	5064	2147	12769
ENSMUSG00000021822	Plau	4.94221	1.85201	1.79244	-0.0595704	1.31919e-28	1.76063e-25	0.692429	3.80895e-26	4.73596e-23	0.995612	119	86	144	118	467	938	371	360	836	493	2998	1164	313	1568	365	3410
ENSMUSG00000020057	Dram1	6.11439	1.68681	1.59132	-0.095486	5.00009e-30	1.97274e-25	0.489561	1.5278e-27	5.26152e-23	0.934645	299	166	357	367	1189	2063	825	848	1736	1185	6657	2689	589	3233	959	7470
ENSMUSG00000024030	Abcg1	7.17174	1.16707	1.05631	-0.110759	1.17881e-32	2.68756e-25	0.237606	4.2643e-30	7.10782e-23	0.816185	898	565	982	885	3330	3326	1593	2001	3711	2302	12933	4757	1300	5750	2109	13916
ENSMUSG00000029553	Tfec	4.66747	2.36277	2.20676	-0.156016	4.81419e-30	2.83589e-25	0.394784	1.48541e-27	7.43759e-23	0.886423	68	39	84	101	292	639	310	298	884	509	2640	1193	218	950	388	2749
ENSMUSG00000079491	H2-T10	5.84937	1.04189	1.1817	0.139814	2.16242e-21	3.06213e-25	0.174298	3.93386e-19	7.96457e-23	0.816185	342	227	425	346	1340	1243	652	718	1217	879	4709	1869	724	2257	914	5764
ENSMUSG00000086825	Gm15675	5.04514	-1.85149	-1.91569	-0.0642076	3.67428e-27	3.11033e-25	0.712686	9.88349e-25	8.02364e-23	0.999573	735	414	849	718	2716	343	199	214	279	218	1253	301	158	568	290	1317
ENSMUSG00000076612	Ighg2c	8.85659	4.23359	3.65361	-0.579985	3.22755e-32	6.56377e-25	0.0572598	1.11624e-29	1.6778e-22	0.816185	614	226	492	393	1725	12618	12084	3309	19413	8337	55761	12970	2783	26774	5868	48395
ENSMUSG00000037902	Sirpa	9.03869	1.42845	1.42669	-0.00176339	1.12544e-26	6.61055e-25	0.98904	2.87966e-24	1.6778e-22	1	2767	1709	2926	2767	10169	12319	6397	6780	13116	8518	47130	21166	4735	22664	7806	56371
ENSMUSG00000056116	H2-T22	8.15849	1.03871	1.13814	0.0994275	1.69003e-22	1.03042e-24	0.334568	3.36637e-20	2.59434e-22	0.846084	1566	1174	2037	1962	6739	6409	3105	3578	6385	4331	23808	9524	3254	10984	4634	28396
ENSMUSG00000023951	Vegfa	5.83662	-1.00568	-1.09758	-0.0919007	1.64183e-23	1.12141e-24	0.368099	3.46789e-21	2.80104e-22	0.869921	882	756	991	965	3594	878	376	464	787	618	3123	1155	329	1253	574	3311
ENSMUSG00000024737	Slc15a3	6.64488	1.35504	1.30616	-0.0488836	4.50283e-28	1.42272e-24	0.675879	1.2431e-25	3.52565e-22	0.99116	515	337	576	620	2048	2455	1133	1371	2347	1698	9004	4021	967	4153	1263	10404
ENSMUSG00000079014	Serpina3i	3.80638	1.95597	2.15659	0.200612	1.97534e-21	2.1331e-24	0.258653	3.63555e-19	5.24476e-22	0.816185	27	37	47	73	184	352	152	184	332	227	1247	561	170	574	280	1585
ENSMUSG00000040328	Olfr56	2.52773	3.22007	3.48419	0.264119	1.0286e-21	2.32052e-24	0.295618	1.92692e-19	5.66136e-22	0.816185	17	2	7	7	33	120	58	97	154	102	531	279	50	294	137	760
ENSMUSG00000050982	Apol10a	2.91008	3.38471	3.49574	0.111026	9.49005e-24	2.88754e-24	0.669657	2.03177e-21	6.99052e-22	0.989272	5	10	8	17	40	210	84	97	191	160	742	439	86	221	147	893
ENSMUSG00000021196	Pfkp	7.04679	1.17175	1.02571	-0.146045	2.85761e-33	3.13736e-24	0.116761	1.09677e-30	7.53734e-22	0.816185	790	545	871	855	3061	3049	1741	1749	3419	1932	11890	4106	1123	5312	2019	12560
ENSMUSG00000038507	Parp12	5.88329	1.06426	1.1827	0.118441	2.63092e-21	3.3035e-24	0.261361	4.75865e-19	7.87636e-22	0.816185	316	259	384	399	1358	1323	604	727	1425	885	4964	2327	664	2256	852	6099
ENSMUSG00000091553	Serpina3e-ps	1.87385	3.04807	3.63722	0.589145	1.9768e-17	3.66566e-24	0.0188702	2.48855e-15	8.6741e-22	0.816185	3	1	11	6	21	71	48	44	75	57	295	181	48	176	100	505
ENSMUSG00000028037	Ifi44	6.21161	1.06232	1.27361	0.211287	1.97241e-18	5.81774e-24	0.0663178	2.78367e-16	1.36639e-21	0.816185	514	249	441	471	1675	1689	698	941	1610	1112	6050	2624	796	3102	1353	7875
ENSMUSG00000056501	Cebpb	6.081	1.4386	1.61841	0.179818	1.27678e-20	6.04086e-24	0.215634	2.20785e-18	1.40828e-21	0.816185	212	257	451	317	1237	1591	654	845	1726	1077	5893	2970	610	3134	1160	7874
ENSMUSG00000038213	Tapbpl	6.04907	0.839823	1.0788	0.238977	3.74027e-16	7.11571e-24	0.0142037	4.03882e-14	1.64666e-21	0.816185	429	277	511	468	1685	1310	732	728	1535	895	5200	2378	721	2944	1032	7075
ENSMUSG00000030530	Furin	6.32637	0.861327	1.03677	0.175446	3.48151e-18	7.35522e-24	0.0620019	4.6428e-16	1.68966e-21	0.816185	487	430	553	549	2019	1696	930	967	1610	1123	6326	2632	837	3681	1240	8390
ENSMUSG00000118051	Gm8714	1.15976	6.77499	6.51758	-0.257417	5.66853e-27	1.29813e-23	0.364042	1.48667e-24	2.96048e-21	0.866937	0	0	1	0	1	76	43	33	61	40	253	91	17	108	39	255
ENSMUSG00000099775	Gm5960	2.24888	3.91494	3.963	0.0480615	9.18928e-24	1.67827e-23	0.860606	1.98086e-21	3.79988e-21	1	1	6	10	1	18	119	42	72	178	87	498	206	49	197	109	561
ENSMUSG00000023913	Pla2g7	7.83929	1.42691	1.43845	0.0115411	1.02949e-24	1.74831e-23	0.93086	2.36496e-22	3.93019e-21	1	1107	696	1388	1260	4451	5458	2762	2646	6073	3765	20704	10035	1885	9582	3493	24995
ENSMUSG00000031897	Psmb10	7.54011	1.09279	1.30081	0.20802	2.93271e-18	2.69729e-23	0.0851398	4.0305e-16	6.02051e-21	0.816185	1007	696	1252	1196	4151	4665	1857	2084	4482	2518	15606	8054	2146	7390	2678	20268
ENSMUSG00000020427	Igfbp3	6.70411	-2.21413	-2.46146	-0.247332	2.33599e-22	4.0157e-23	0.273803	4.5949e-20	8.90015e-21	0.816185	2215	1521	2660	3074	9470	1130	640	344	679	657	3450	585	445	1713	501	3244
ENSMUSG00000112766	Gm40645	4.15749	1.54436	1.64186	0.0974973	1.00138e-21	4.08501e-23	0.492529	1.88715e-19	8.99044e-21	0.935413	72	60	91	89	312	368	229	225	475	276	1573	731	171	791	294	1987
ENSMUSG00000027399	Il1a	4.50075	1.33493	1.54118	0.206252	1.07245e-18	4.76589e-23	0.129959	1.54827e-16	1.04161e-20	0.816185	100	74	123	140	437	538	243	278	489	357	1905	928	252	1067	335	2582
ENSMUSG00000036636	Clcn7	6.34206	1.1578	1.20674	0.0489389	1.04687e-22	6.47337e-23	0.661746	2.11199e-20	1.40503e-20	0.987843	441	370	519	465	1795	1940	895	1031	1834	1282	6982	3383	705	3497	1134	8719
ENSMUSG00000002108	Nr1h3	6.78899	1.31708	1.21264	-0.104439	1.78882e-28	7.032e-23	0.356539	5.07187e-26	1.51583e-20	0.860533	590	339	742	694	2365	2610	1185	1593	2936	1796	10120	3839	1075	4437	1541	10892
ENSMUSG00000027199	Gatm	6.72499	1.38545	1.39942	0.0139715	8.56811e-24	1.05315e-22	0.914951	1.85969e-21	2.25475e-20	1	506	379	632	572	2089	2586	1080	1299	2868	1780	9613	4757	836	4087	1721	11401
ENSMUSG00000114871	Gm21370	3.86409	1.66739	1.92781	0.260422	2.87247e-18	1.2088e-22	0.119445	3.96502e-16	2.57049e-20	0.816185	58	53	64	48	223	344	132	208	399	185	1268	611	173	605	283	1672
ENSMUSG00000079018	Ly6c1	6.36842	1.58828	1.41872	-0.169557	1.52426e-29	1.30476e-22	0.200174	4.56872e-27	2.75592e-20	0.816185	419	249	433	418	1519	2231	901	1054	2464	1429	8079	3148	596	3539	1244	8527
ENSMUSG00000114608	Gm36161	5.02892	1.88869	1.86086	-0.0278257	1.86136e-24	1.53718e-22	0.868792	4.21443e-22	3.22521e-20	1	142	79	168	95	484	699	363	435	992	621	3110	1477	259	1344	552	3632
ENSMUSG00000043243	Fam129c	4.5815	-1.74623	-1.86218	-0.115946	5.47547e-23	1.61113e-22	0.522727	1.13371e-20	3.35797e-20	0.947448	516	340	593	460	1909	265	142	158	263	148	976	219	138	375	204	936
ENSMUSG00000026821	Ralgds	6.33385	1.43327	1.26313	-0.170145	4.19565e-30	2.27197e-22	0.151652	1.33379e-27	4.70418e-20	0.816185	372	240	518	508	1638	2258	1022	1031	1982	1321	7614	2771	768	3284	1061	7884
ENSMUSG00000024644	Cndp2	7.65587	1.1785	1.2522	0.0736979	3.35014e-21	4.55885e-22	0.539241	5.99066e-19	9.37752e-20	0.953481	1249	825	1235	1085	4394	4820	1960	2497	5198	3129	17604	8640	2025	7657	2905	21227
ENSMUSG00000018920	Cxcl16	6.12074	1.49145	1.46751	-0.0239388	3.85237e-24	5.08134e-22	0.862687	8.47844e-22	1.03844e-19	1	297	209	363	441	1310	1573	884	813	1909	1181	6360	2993	682	2888	885	7448
ENSMUSG00000060519	Tor3a	6.37401	0.910054	1.04315	0.133097	3.40025e-18	9.04347e-22	0.181818	4.57319e-16	1.83623e-19	0.816185	579	334	634	543	2090	1853	818	1002	1917	1223	6813	2980	802	3414	1362	8558
ENSMUSG00000095609	Gm21188	4.8719	1.77493	1.72578	-0.0491486	3.51784e-24	1.00705e-21	0.757277	7.79672e-22	2.03166e-19	1	135	81	141	109	466	705	347	329	929	515	2825	1317	232	1158	482	3189
ENSMUSG00000022584	Ly6c2	7.01273	1.74888	1.61468	-0.134198	3.85645e-26	2.30767e-21	0.389716	9.63256e-24	4.62592e-19	0.883147	618	370	656	488	2132	2955	1607	1687	4129	2170	12548	5362	817	5667	2110	13956
ENSMUSG00000049502	Dtx3l	6.90659	1.00179	1.02272	0.0209286	4.79665e-22	2.5545e-21	0.833493	9.37641e-20	5.0883e-19	1	838	502	799	793	2932	2708	1491	1457	2770	1688	10114	3518	1117	4983	2104	11722
ENSMUSG00000025743	Sdc3	8.89087	1.21223	1.24797	0.0357434	2.12572e-21	4.97511e-21	0.772191	3.88957e-19	9.84759e-19	1	3045	1713	2862	2673	10293	11124	5347	6058	11247	7441	41217	18125	4414	18978	7644	49161
ENSMUSG00000022479	Vdr	3.21499	2.99925	2.65928	-0.339965	3.97277e-27	6.94542e-21	0.132206	1.05959e-24	1.36616e-18	0.816185	20	13	18	22	73	267	174	112	257	195	1005	392	59	435	125	1011
ENSMUSG00000040026	Saa3	5.75452	5.10492	5.40956	0.304645	1.12239e-19	7.46663e-21	0.493317	1.7662e-17	1.45956e-18	0.935647	8	10	55	17	90	1771	698	559	1560	774	5362	5311	257	3317	359	9244
ENSMUSG00000031024	Denn2b	5.47442	-1.04689	-1.10141	-0.0545232	3.0996e-21	7.74708e-21	0.627646	5.57432e-19	1.50504e-18	0.978078	660	520	850	824	2854	642	299	348	682	429	2400	930	274	885	457	2546
ENSMUSG00000111094	Gm34425	1.75993	6.1286	5.71482	-0.413783	9.69649e-25	9.3009e-21	0.228479	2.24388e-22	1.79581e-18	0.816185	0	0	1	2	3	102	58	33	120	95	408	177	15	150	48	390
ENSMUSG00000071713	Csf2rb	6.73277	1.08381	1.17228	0.0884713	3.92148e-19	1.36315e-20	0.445707	5.90511e-17	2.61592e-18	0.912861	614	456	687	684	2441	2561	1223	1172	2537	1574	9067	4230	875	5071	1526	11702
ENSMUSG00000004952	Rasa4	6.39949	0.933698	1.02798	0.0942779	2.09561e-18	1.83819e-20	0.353868	2.93124e-16	3.50616e-18	0.85826	551	403	583	563	2100	1846	975	904	2061	1236	7022	3156	770	3681	1234	8841
ENSMUSG00000083773	Gm13394	6.82031	1.00853	1.10642	0.0978938	1.55927e-18	1.97189e-20	0.373955	2.23061e-16	3.73851e-18	0.87256	626	613	766	662	2667	2490	1218	1398	2670	1664	9440	4575	1181	4592	1477	11825
ENSMUSG00000031762	Mt2	5.51303	1.92538	1.97964	0.054256	2.2654e-20	3.13325e-20	0.777327	3.87483e-18	5.90476e-18	1	96	200	201	124	621	1195	456	634	1355	699	4339	1987	488	1700	807	4982
ENSMUSG00000087691	Cd55os	3.86855	-2.12076	-1.97964	0.141119	1.08019e-25	3.23243e-20	0.496175	2.61505e-23	6.05542e-18	0.937302	350	223	345	320	1238	125	84	75	120	78	482	128	58	294	129	609
ENSMUSG00000069833	Ahnak	7.22811	-1.0193	-1.07544	-0.0561331	1.61468e-20	4.29599e-20	0.611763	2.7769e-18	8.00019e-18	0.975516	2249	1717	2933	2637	9536	2147	1085	1210	2150	1485	8077	2294	895	3841	1677	8707
ENSMUSG00000030560	Ctsc	8.65711	1.73593	1.53091	-0.205023	1.41814e-26	5.14147e-20	0.185777	3.59932e-24	9.51837e-18	0.816185	1696	1104	2117	1970	6887	11057	5158	5504	10764	7095	39578	17778	2922	16189	5351	42240
ENSMUSG00000022181	C6	5.98242	1.32744	1.35908	0.0316428	2.60712e-20	7.4392e-20	0.815726	4.38776e-18	1.36916e-17	1	311	214	396	368	1289	1550	530	965	1569	1017	5631	2344	594	2228	1213	6379
ENSMUSG00000026980	Ly75	5.67261	1.39178	1.30142	-0.0903582	7.06292e-24	7.66669e-20	0.484475	1.54364e-21	1.40283e-17	0.932392	334	173	263	253	1023	1177	698	640	1288	820	4623	1528	449	2518	745	5240
ENSMUSG00000036905	C1qb	9.03721	1.33471	1.38574	0.0510274	9.10014e-20	9.27611e-20	0.718227	1.4538e-17	1.6875e-17	1	2811	1791	3225	2784	10611	12554	4976	6846	14005	8571	46952	22085	5635	18914	7909	54543
ENSMUSG00000045551	Fpr1	5.0021	1.98243	1.70807	-0.274354	2.96827e-27	1.0665e-19	0.100626	8.05322e-25	1.92901e-17	0.816185	115	75	149	139	478	953	278	594	865	596	3286	1242	278	1060	504	3084
ENSMUSG00000028064	Sema4a	5.97949	0.848961	1.09191	0.242951	2.48789e-13	1.38126e-19	0.0275315	2.02847e-11	2.48407e-17	0.816185	453	275	485	377	1590	1206	740	689	1416	864	4915	2288	673	3043	906	6910
ENSMUSG00000025076	Casp7	5.21909	1.13189	1.19223	0.0603397	6.42591e-19	1.58775e-19	0.609835	9.49466e-17	2.83918e-17	0.974596	207	158	240	233	838	878	407	490	1003	458	3236	1439	355	1440	601	3835
ENSMUSG00000047330	Kcne4	4.02426	1.48729	1.77958	0.292291	8.34748e-15	2.04914e-19	0.0880013	7.72682e-13	3.64353e-17	0.816185	63	56	66	92	277	441	199	164	331	231	1366	629	168	922	273	1992
ENSMUSG00000026535	Ifi202b	5.54468	1.31075	1.27603	-0.0347287	1.72993e-21	3.43236e-19	0.787656	3.22156e-19	6.06872e-17	1	285	139	278	279	981	1129	493	628	1266	719	4235	1812	413	1644	803	4672
ENSMUSG00000110588	Gm45774	5.51825	1.87479	1.90016	0.0253717	8.88357e-20	3.84283e-19	0.893987	1.42645e-17	6.75652e-17	1	106	206	177	158	647	1327	439	619	1249	750	4384	2131	444	1578	816	4969
ENSMUSG00000037868	Egr2	3.98137	1.49235	1.5945	0.102145	9.3164e-18	5.03106e-19	0.508466	1.20722e-15	8.70908e-17	0.943163	63	46	99	79	287	342	207	192	347	278	1366	656	157	668	258	1739
ENSMUSG00000024300	Myo1f	7.15393	1.09893	1.03527	-0.0636603	9.65242e-23	5.03639e-19	0.554444	1.95988e-20	8.70908e-17	0.959284	906	569	1014	898	3387	3153	1700	1780	3471	2348	12452	5461	1192	5684	1969	14306
ENSMUSG00000096715	Igkv3-4	7.74652	3.14212	2.03578	-1.10634	2.45477e-41	5.80968e-19	1.95713e-07	1.24608e-38	9.99138e-17	0.0028418	458	255	674	459	1846	4560	4890	2854	8735	5939	26978	3494	1673	6878	2352	14397
ENSMUSG00000046711	Hmga1	5.75707	0.933049	1.01599	0.0829381	2.54204e-17	6.43891e-19	0.42454	3.18737e-15	1.10133e-16	0.902081	387	248	370	345	1350	1231	630	586	1185	842	4474	2040	555	2079	783	5457
ENSMUSG00000025355	Mmp19	4.79181	1.77397	1.5383	-0.235677	6.31042e-26	6.97979e-19	0.124062	1.55158e-23	1.18739e-16	0.816185	100	90	105	163	458	776	360	427	692	465	2720	1103	216	939	444	2702
ENSMUSG00000006818	Sod2	6.88025	1.098	1.2686	0.170598	1.30664e-15	7.46402e-19	0.195857	1.30963e-13	1.26294e-16	0.816185	569	552	823	674	2618	2766	1283	1362	2767	1675	9853	5732	1141	4727	1585	13185
ENSMUSG00000028367	Txn1	8.79226	1.10995	1.2477	0.137745	2.0549e-16	7.88323e-19	0.292901	2.29332e-14	1.32674e-16	0.816185	2317	2026	3012	2505	9860	10186	4182	5534	11058	6679	37639	19173	4472	16729	6886	47260
ENSMUSG00000003484	Cyp4f18	3.77805	-1.89386	-1.86273	0.0311309	6.85213e-22	8.23682e-19	0.878019	1.32301e-19	1.37158e-16	1	247	218	358	298	1121	120	41	97	180	92	530	201	70	224	97	592
ENSMUSG00000034947	Tmem106a	5.60026	1.0045	1.03947	0.0349713	9.77787e-19	1.1604e-18	0.743029	1.42467e-16	1.9221e-16	1	316	205	352	312	1185	1158	514	585	1193	709	4159	1797	506	1924	650	4877
ENSMUSG00000096499	Ighv1-5	6.13589	3.39456	3.18133	-0.213226	1.79386e-21	1.16973e-18	0.494456	3.32096e-19	1.92742e-16	0.936249	135	39	140	110	424	2740	1372	832	1715	919	7578	2176	257	3770	1781	7984
ENSMUSG00000058715	Fcer1g	7.74419	1.16339	1.17195	0.0085611	1.0463e-19	1.26681e-18	0.944796	1.65473e-17	2.07652e-16	1	1188	833	1575	1244	4840	4811	2038	2916	5626	3468	18859	8764	2060	7709	3193	21726
ENSMUSG00000033307	Mif	7.09574	1.04991	1.07277	0.0228545	3.8515e-19	1.54024e-18	0.839818	5.82762e-17	2.51162e-16	1	745	674	1036	790	3245	3274	1471	1689	3513	1920	11867	5384	1412	5262	1775	13833
ENSMUSG00000031266	Gla	3.95461	1.84275	1.689	-0.153746	8.16453e-23	1.94872e-18	0.351532	1.67944e-20	3.14615e-16	0.856886	70	46	70	56	242	370	207	206	494	249	1526	650	134	618	216	1618
ENSMUSG00000004668	Abca13	2.45979	3.77067	3.67149	-0.099185	5.90189e-20	2.07618e-18	0.749721	9.57445e-18	3.33374e-16	1	3	7	9	5	24	108	97	60	234	90	589	209	33	374	89	705
ENSMUSG00000074151	Nlrc5	7.20963	1.40827	1.19862	-0.209652	3.1166e-26	2.34728e-18	0.0994343	7.84684e-24	3.74993e-16	0.816185	795	454	929	886	3064	3569	2344	1954	3617	2187	13671	3750	1358	6324	2346	13778
ENSMUSG00000015340	Cybb	8.08604	1.12809	1.12497	-0.00312417	9.18699e-20	2.48078e-18	0.97923	1.46027e-17	3.94318e-16	1	1730	1122	1743	1626	6221	5823	3390	3305	7034	3998	23550	10014	2113	12002	4256	28385
ENSMUSG00000040659	Efhd2	7.81961	1.02824	1.01914	-0.00910533	5.45125e-20	2.63283e-18	0.933312	8.9355e-18	4.16383e-16	1	1466	981	1508	1534	5489	5091	2455	2878	5461	3543	19428	8685	2108	9140	2945	22878
ENSMUSG00000015474	Ppt2	4.85014	1.31028	1.30582	-0.00446181	1.7078e-19	3.0091e-18	0.973309	2.64768e-17	4.73512e-16	1	146	120	152	174	592	661	308	441	683	450	2543	1193	278	1143	393	3007
ENSMUSG00000034854	Mfsd12	5.83721	1.1827	1.18705	0.00434776	2.41332e-19	3.07252e-18	0.972071	3.66918e-17	4.81086e-16	1	308	258	410	290	1266	1348	642	719	1383	918	5010	2486	534	2156	760	5936
ENSMUSG00000004814	Ccl24	5.9537	1.81492	1.90627	0.0913519	9.93072e-18	3.17436e-18	0.644065	1.2809e-15	4.94571e-16	0.982806	222	160	309	240	931	1314	448	853	2082	1140	5837	2896	796	1762	1050	6504
ENSMUSG00000014602	Kif1a	1.81419	3.57377	3.12615	-0.447612	1.06114e-24	4.86725e-18	0.0641208	2.42002e-22	7.47229e-16	0.816185	5	6	2	6	19	116	55	52	110	73	406	133	30	122	55	340
ENSMUSG00000037991	Rmi2	3.69653	1.65637	1.66586	0.00949188	9.99618e-19	6.10146e-18	0.953849	1.44977e-16	9.32161e-16	1	50	52	57	55	214	344	153	185	309	195	1186	500	159	527	173	1359
ENSMUSG00000031444	F10	5.67145	2.77291	2.71687	-0.0560429	2.2837e-19	6.29581e-18	0.839048	3.48896e-17	9.57206e-16	1	104	123	137	57	421	1283	600	569	1882	996	5330	3314	376	2239	529	6458
ENSMUSG00000022587	Ly6e	9.69515	1.30653	1.19044	-0.116088	1.24397e-22	6.71347e-18	0.368865	2.49364e-20	1.0158e-15	0.869997	4153	3424	5140	4874	17591	20527	9445	11072	21044	13822	75910	29581	7458	31289	12548	80876
ENSMUSG00000033576	Apol6	1.67358	5.31405	4.98364	-0.330402	6.71968e-21	6.76614e-18	0.352805	1.18146e-18	1.01887e-15	0.857708	0	1	2	2	5	113	70	26	90	69	368	118	23	215	31	387
ENSMUSG00000091650	Apol11a	3.79743	3.50539	3.79149	0.286106	3.25664e-16	9.06181e-18	0.420657	3.55878e-14	1.35749e-15	0.899383	13	34	12	1	60	318	166	218	334	235	1271	933	141	529	268	1871
ENSMUSG00000087642	Ighe	7.45999	3.45817	3.11229	-0.345883	9.26308e-22	9.1011e-18	0.275978	1.76683e-19	1.35749e-15	0.816185	294	86	169	500	1049	4187	3387	2699	5087	3486	18846	4650	906	11659	2899	20114
ENSMUSG00000015437	Gzmb	4.65946	2.37824	2.62881	0.250566	9.81602e-16	1.00893e-17	0.346822	9.93343e-14	1.49779e-15	0.853008	77	24	89	68	258	582	174	411	751	406	2324	822	505	715	509	2551
ENSMUSG00000024299	Adamts10	5.46725	-0.978492	-1.14289	-0.164394	6.99864e-15	1.60323e-17	0.197879	6.53594e-13	2.3578e-15	0.816185	607	552	830	812	2801	634	328	381	642	458	2443	621	267	1135	444	2467
ENSMUSG00000056749	Nfil3	3.69951	1.56004	1.73073	0.170689	2.72325e-15	1.68233e-17	0.328097	2.62902e-13	2.46262e-15	0.84	46	39	67	70	222	300	139	131	396	200	1166	535	136	573	230	1474
ENSMUSG00000071714	Csf2rb2	5.47765	1.2575	1.31656	0.05906	4.86099e-17	2.22081e-17	0.67471	5.88404e-15	3.2358e-15	0.990795	257	172	249	254	932	1134	570	453	1032	707	3896	1841	386	2171	577	4975
ENSMUSG00000090307	1700071M16Rik	5.31781	1.40775	1.48102	0.0732626	9.00597e-17	2.72126e-17	0.643376	1.05367e-14	3.94671e-15	0.982806	198	124	263	186	771	886	526	470	939	657	3478	1877	294	1860	581	4612
ENSMUSG00000031596	Slc7a2	4.10589	2.91548	2.80764	-0.107837	4.13685e-19	3.27941e-17	0.702359	6.19976e-17	4.73438e-15	0.997696	10	40	36	46	132	381	215	219	561	401	1777	919	109	814	256	2098
ENSMUSG00000026307	Scly	6.01861	1.0765	1.0758	-0.000694493	2.03931e-18	3.40953e-17	0.995255	2.86523e-16	4.89975e-15	1	353	317	471	383	1524	1513	675	875	1614	957	5634	2694	591	2247	962	6494
ENSMUSG00000028961	Pgd	7.28699	0.911433	1.00089	0.089461	1.3558e-15	3.76102e-17	0.417794	1.3546e-13	5.38032e-15	0.897714	1052	731	1124	1043	3950	3395	1630	1849	3915	2237	13026	6585	1439	5932	2221	16177
ENSMUSG00000062070	Pgk1	7.98466	1.1089	1.02286	-0.0860435	4.48173e-21	5.60178e-17	0.450558	7.96887e-19	7.94141e-15	0.916137	1453	1101	1753	1693	6000	5660	2904	3003	6948	4114	22629	9624	2139	9502	3638	24903
ENSMUSG00000073489	Ifi204	5.85241	1.07989	1.02285	-0.0570369	5.76075e-20	6.41628e-17	0.609512	9.39391e-18	9.05529e-15	0.974336	385	224	420	359	1388	1289	643	716	1380	1015	5043	2148	496	2097	897	5638
ENSMUSG00000029925	Tbxas1	5.98609	1.192	1.25652	0.06452	1.94393e-16	6.64814e-17	0.639352	2.17721e-14	9.34064e-15	0.981902	400	253	395	327	1375	1327	562	951	1603	1020	5463	2735	616	2162	1022	6535
ENSMUSG00000022500	Litaf	6.65532	1.0716	1.00184	-0.0697672	2.31623e-20	8.10466e-17	0.530121	3.94035e-18	1.13364e-14	0.949658	581	424	715	717	2437	2423	1005	1379	2518	1594	8919	3809	830	3714	1530	9883
ENSMUSG00000039109	F13a1	5.36271	2.95864	2.42766	-0.530983	2.27366e-24	9.21176e-17	0.0402	5.07494e-22	1.27715e-14	0.816185	99	76	88	82	345	1002	380	667	1938	941	4928	1972	184	1370	594	4120
ENSMUSG00000024338	Psmb8	8.64037	0.931499	1.01689	0.0853921	1.97463e-15	9.32426e-17	0.455131	1.936e-13	1.28707e-14	0.918578	2476	1641	3125	2839	10081	9038	4256	4799	9466	5696	33255	14424	4098	15768	5948	40238
ENSMUSG00000026981	Il1rn	4.28739	2.04936	2.18294	0.133581	9.38e-16	9.88698e-17	0.560243	9.55364e-14	1.35879e-14	0.96024	68	52	65	62	247	481	261	205	536	326	1809	1131	142	1112	214	2599
ENSMUSG00000048731	Ggnbp1	5.26271	0.840654	1.02166	0.181009	1.48852e-12	1.08141e-16	0.103828	1.092e-10	1.47334e-14	0.816185	264	185	287	248	984	856	433	422	839	517	3067	1480	442	1489	539	3950
ENSMUSG00000053101	Gpr141	5.46499	1.44215	1.50828	0.0661257	2.27949e-16	1.13975e-16	0.688351	2.5172e-14	1.54613e-14	0.994583	257	136	225	215	833	1035	444	507	1357	695	4038	2117	336	1751	741	4945
ENSMUSG00000027639	Samhd1	9.29613	1.07713	1.07381	-0.00332065	8.57495e-18	1.78326e-16	0.97829	1.12446e-15	2.37808e-14	1	4020	2517	4380	3964	14881	13991	7665	8387	14428	9109	53580	20737	5871	26010	9924	62542
ENSMUSG00000005360	Slc1a3	4.84811	1.2782	1.13575	-0.142453	9.87786e-22	1.92119e-16	0.245926	1.87275e-19	2.55121e-14	0.816185	147	94	207	185	633	635	360	389	744	488	2616	903	256	1105	466	2730
ENSMUSG00000035385	Ccl2	2.81936	3.09163	3.07242	-0.0192109	2.89426e-17	2.0224e-16	0.94852	3.61461e-15	2.67432e-14	1	15	11	9	12	47	268	124	78	104	126	700	313	95	359	68	835
ENSMUSG00000076646	Ighv2-6-8	5.97403	2.27131	2.43653	0.165219	2.4578e-15	2.14866e-16	0.530838	2.3874e-13	2.8294e-14	0.949943	164	125	184	212	685	2624	844	509	1147	858	5982	1140	848	4170	1160	7318
ENSMUSG00000020681	Ace	2.52728	-2.58779	-2.16312	0.424666	2.2152e-24	2.1708e-16	0.113315	4.97976e-22	2.84665e-14	0.816185	111	113	168	129	521	43	18	33	28	25	147	73	31	74	39	217
ENSMUSG00000020953	Coch	8.79534	-1.30969	-1.11151	0.198183	8.39039e-25	2.66663e-16	0.119329	1.97061e-22	3.48233e-14	0.816185	7277	5676	8909	8017	29879	6170	2495	3115	4918	4167	20865	8526	3102	9496	4783	25907
ENSMUSG00000051504	Siglech	4.37934	-1.4722	-1.46392	0.00828457	1.73691e-18	2.71422e-16	0.961489	2.47349e-16	3.52983e-14	1	397	248	464	413	1522	206	122	159	263	178	928	249	131	463	191	1034
ENSMUSG00000029007	Agtrap	5.69902	0.995663	1.04739	0.0517269	7.2219e-16	2.88704e-16	0.657702	7.50124e-14	3.73914e-14	0.986381	347	232	337	349	1265	1182	575	583	1269	807	4416	2159	477	2048	704	5388
ENSMUSG00000021281	Tnfaip2	7.83939	1.10286	1.19362	0.0907584	4.78251e-15	3.86864e-16	0.505338	4.50644e-13	4.92931e-14	0.941288	1262	1196	1452	1212	5122	5587	2568	2784	5289	3269	19497	10565	2034	9416	3034	25049
ENSMUSG00000040488	Ltbp4	4.63645	-1.75235	-1.77851	-0.0261601	9.00167e-18	5.03487e-16	0.89938	1.17552e-15	6.38941e-14	1	492	395	514	545	1946	318	112	164	166	229	989	255	157	479	171	1062
ENSMUSG00000021190	Lgmn	8.13482	1.1742	1.12822	-0.0459816	2.6502e-18	6.58622e-16	0.724147	3.69057e-16	8.29126e-14	1	1689	1135	1885	1652	6361	6766	2756	3984	6938	4548	24992	11806	2686	9298	3972	27762
ENSMUSG00000047793	Sned1	4.58991	-1.85635	-1.6667	0.189651	8.72471e-22	6.83109e-16	0.33242	1.67429e-19	8.56527e-14	0.844454	454	334	500	623	1911	263	83	116	323	167	952	270	145	458	228	1101
ENSMUSG00000058966	Fam57b	6.0559	1.09183	1.04892	-0.0429159	3.09571e-18	7.51349e-16	0.71933	4.21767e-16	9.38351e-14	1	468	238	510	373	1589	1625	766	790	1715	990	5886	2455	644	2538	917	6554
ENSMUSG00000039304	Tnfsf10	4.1631	1.26132	1.38222	0.1209	3.21855e-14	8.0425e-16	0.422846	2.86142e-12	1.00045e-13	0.901341	122	60	93	91	366	381	209	229	417	275	1511	522	205	795	325	1847
ENSMUSG00000023456	Tpi1	7.91234	1.16098	1.11209	-0.0488834	3.2244e-18	9.52507e-16	0.704868	4.37407e-16	1.17558e-13	0.998061	1253	1189	1580	1412	5434	5533	2758	3014	6617	3592	21514	10324	2218	8701	3100	24343
ENSMUSG00000044701	Il27	2.44598	2.54561	2.62413	0.0785252	1.68184e-15	1.06596e-15	0.762555	1.65928e-13	1.31047e-13	1	23	4	16	9	52	130	55	76	193	86	540	273	60	222	89	644
ENSMUSG00000049037	Clec4a1	5.47911	1.16997	1.1028	-0.0671735	1.47818e-18	1.2465e-15	0.591629	2.12426e-16	1.52646e-13	0.968802	253	175	281	309	1018	1010	476	645	1120	705	3956	1826	411	1539	620	4396
ENSMUSG00000030468	Siglecg	6.36833	-1.31105	-1.38077	-0.0697167	3.993e-16	1.29559e-15	0.667363	4.289e-14	1.58042e-13	0.989272	1453	1074	1585	1648	5760	1064	591	662	1096	577	3990	818	503	1955	852	4128
ENSMUSG00000065987	Cd209b	3.82843	-5.1519	-4.85435	0.297549	4.94261e-20	1.46159e-15	0.572146	8.18703e-18	1.77603e-13	0.961775	417	353	503	425	1698	48	9	1	6	23	87	8	20	72	12	112
ENSMUSG00000097224	Gm26716	5.93517	1.08317	1.02739	-0.0557818	3.4629e-18	1.86936e-15	0.637428	4.63763e-16	2.26279e-13	0.981178	418	261	356	419	1454	1535	585	756	1496	1060	5432	2231	550	2340	889	6010
ENSMUSG00000069515	Lyz1	6.28992	1.95215	1.92141	-0.0307436	1.02601e-16	2.07307e-15	0.888743	1.18281e-14	2.49021e-13	1	274	184	295	355	1108	2116	1575	935	1609	914	7149	2551	683	5195	914	9343
ENSMUSG00000073409	H2-Q6	8.47705	0.961174	1.0232	0.0620251	1.06295e-14	2.8693e-15	0.608571	9.75309e-13	3.40764e-13	0.97411	2226	1588	2755	2280	8849	8163	4505	4170	7437	5154	29429	12436	3900	15363	4478	36177
ENSMUSG00000036896	C1qc	9.2784	1.18672	1.21809	0.0313726	1.38986e-15	3.13736e-15	0.827684	1.37987e-13	3.712e-13	1	3716	2325	4177	3509	13727	14591	5862	8435	16099	9644	54631	25439	6456	22254	8990	63139
ENSMUSG00000032344	Cgas	3.89843	1.43745	1.45052	0.0130641	8.4947e-16	3.53177e-15	0.935033	8.76542e-14	4.16299e-13	1	73	49	88	75	285	324	166	209	378	252	1329	622	171	510	216	1519
ENSMUSG00000036067	Slc2a6	4.40016	1.16111	1.3651	0.203992	5.06387e-12	4.0537e-15	0.187591	3.42731e-10	4.74268e-13	0.816185	110	72	146	127	455	502	241	250	502	271	1766	981	197	944	307	2429
ENSMUSG00000028885	Smpdl3b	2.61934	2.39121	3.00402	0.612804	1.54533e-10	5.65413e-15	0.0498706	8.65385e-09	6.59062e-13	0.816185	9	16	14	14	53	140	66	58	124	107	495	479	54	414	66	1013
ENSMUSG00000022755	Adgrg7	1.11911	3.75422	3.83157	0.0773585	9.23206e-15	6.04827e-15	0.810868	8.52057e-13	6.97257e-13	1	2	0	1	6	9	41	34	36	62	38	211	117	29	97	26	269
ENSMUSG00000024953	Prdx5	7.87337	1.35106	1.46011	0.109044	7.65717e-14	7.69857e-15	0.530168	6.60237e-12	8.84268e-13	0.949658	1104	937	1298	1234	4573	5545	2343	2664	6852	3574	20978	12903	1953	9508	2961	27325
ENSMUSG00000000628	Hk2	4.50325	1.85111	1.59722	-0.253884	3.42598e-20	1.03322e-14	0.166191	5.70489e-18	1.17392e-12	0.816185	96	56	119	95	366	606	323	260	744	383	2316	968	166	979	264	2377
ENSMUSG00000055148	Klf2	6.97388	-1.16536	-1.12085	0.0445099	1.0475e-17	1.10939e-14	0.744647	1.34559e-15	1.25143e-12	1	2110	1606	2728	1794	8238	1569	1029	995	1479	1096	6168	1847	926	3313	1150	7236
ENSMUSG00000005054	Cstb	6.14069	0.986469	1.09137	0.1049	4.21928e-13	1.28525e-14	0.421138	3.36175e-11	1.43948e-12	0.899617	403	281	591	452	1727	1770	705	709	1762	1083	6029	2922	667	2814	1031	7434
ENSMUSG00000040093	Bmf	4.40345	-1.13334	-1.10837	0.0249713	9.97635e-17	1.34732e-14	0.857234	1.15432e-14	1.50364e-12	1	352	254	384	385	1375	284	158	184	268	175	1069	390	136	558	185	1269
ENSMUSG00000042385	Gzmk	2.57123	2.17849	2.30363	0.125144	8.3052e-14	1.5046e-14	0.607152	7.14156e-12	1.67325e-12	0.973998	13	18	18	19	68	128	83	79	176	77	543	155	84	227	142	608
ENSMUSG00000046805	Mpeg1	9.56583	1.13455	1.08431	-0.0502403	6.85105e-17	1.53315e-14	0.70389	8.16728e-15	1.69596e-12	0.997843	4758	3120	5073	4570	17521	16516	8347	10249	18750	12456	66318	26946	6438	30234	11860	75478
ENSMUSG00000042978	Sbk1	5.65667	-1.30516	-1.27048	0.0346792	3.96557e-17	1.62647e-14	0.824649	4.87518e-15	1.7898e-12	1	937	575	1141	843	3496	634	411	383	592	352	2372	632	324	1202	537	2695
ENSMUSG00000004508	Gab2	4.65022	1.00022	1.07431	0.0740889	2.4686e-13	2.89444e-14	0.556824	2.01797e-11	3.09842e-12	0.95943	155	114	156	180	605	533	279	320	658	328	2118	913	248	1049	368	2578
ENSMUSG00000044309	Apol7c	2.37675	2.56901	2.88512	0.31611	4.20763e-12	3.38165e-14	0.298526	2.87251e-10	3.58341e-12	0.816185	6	15	9	13	43	92	43	79	129	108	451	169	77	162	154	562
ENSMUSG00000025026	Add3	7.08064	-1.03629	-1.02709	0.00920068	3.74725e-16	3.54515e-14	0.942654	4.03882e-14	3.74406e-12	1	2411	1419	2410	2328	8568	1706	1106	1185	1797	1210	7004	2041	878	3938	1375	8232
ENSMUSG00000001248	Gramd1a	7.17745	-0.91329	-1.05491	-0.14162	3.02596e-12	4.60674e-14	0.283245	2.12574e-10	4.80078e-12	0.816185	2041	1639	2809	2492	8981	2327	1313	1152	2210	1199	8201	2036	886	3771	1588	8281
ENSMUSG00000029371	Cxcl5	3.13559	2.4643	2.20306	-0.261242	7.00083e-18	5.2993e-14	0.28637	9.21883e-16	5.48617e-12	0.816185	23	14	38	22	97	368	130	101	181	158	938	324	62	383	151	920
ENSMUSG00000050395	Tnfsf15	1.93759	2.32088	2.33205	0.0111738	2.06147e-14	5.87453e-14	0.962553	1.86433e-12	6.06174e-12	1	7	8	12	15	42	107	52	54	94	59	366	108	49	193	66	416
ENSMUSG00000038227	Hoxa9	1.25025	3.33896	3.71039	0.371436	1.00626e-11	7.66017e-14	0.289278	6.61148e-10	7.87846e-12	0.816185	3	2	3	4	12	41	21	35	84	39	220	180	30	93	32	335
ENSMUSG00000007891	Ctsd	9.06849	1.3008	1.15258	-0.148224	2.79201e-18	7.98487e-14	0.304822	3.87093e-16	8.15909e-12	0.819879	2955	2119	3574	2936	11584	14433	6284	6716	13669	8867	49969	22365	4523	20075	6685	53648
ENSMUSG00000004568	Arhgef18	6.50573	-1.15858	-1.22477	-0.0661861	4.11198e-14	8.02738e-14	0.668187	3.61487e-12	8.17598e-12	0.989272	1597	1067	1727	1657	6048	1064	825	666	1174	801	4530	1059	587	2416	884	4946
ENSMUSG00000106567	2010309G21Rik	6.24164	-0.983432	-1.20597	-0.222538	7.28694e-11	9.33125e-14	0.145358	4.27066e-09	9.4126e-12	0.816185	1188	787	1558	1368	4901	1139	587	634	1200	692	4252	858	559	1803	668	3888
ENSMUSG00000030117	Gdf3	2.75787	2.10249	2.34906	0.246568	7.71639e-12	9.91164e-14	0.346376	5.13425e-10	9.93436e-12	0.852847	16	27	27	8	78	132	71	108	208	83	602	310	92	300	106	808
ENSMUSG00000032294	Pkm	9.158	1.13209	1.08044	-0.0516495	5.71495e-16	1.00395e-13	0.704095	5.99536e-14	1.00305e-11	0.997861	3466	2275	3792	3747	13280	13339	6684	6728	15018	8957	50726	22671	5122	22397	7545	57735
ENSMUSG00000041362	Shtn1	5.1102	1.13954	1.18272	0.0431728	1.20207e-13	1.08612e-13	0.764941	1.01698e-11	1.07831e-11	1	214	119	215	235	783	736	342	452	833	604	2967	1229	253	1540	624	3646
ENSMUSG00000078606	Gm4070	5.12582	1.37528	1.28741	-0.0878723	2.2479e-16	1.10048e-13	0.576275	2.49986e-14	1.08913e-11	0.963214	200	88	221	210	719	815	476	443	929	513	3176	949	297	1354	726	3326
ENSMUSG00000001482	Def8	5.56482	0.86818	1.01831	0.150131	5.40024e-11	1.37098e-13	0.233027	3.21279e-09	1.35258e-11	0.816185	320	243	320	317	1200	976	435	595	1174	681	3861	2008	513	1743	633	4897
ENSMUSG00000035004	Igsf6	6.64705	1.12544	1.1057	-0.0197414	7.48321e-15	1.85637e-13	0.887268	6.9678e-13	1.82005e-11	1	716	352	691	572	2331	2035	1015	1235	2762	1764	8811	3894	784	3957	1610	10245
ENSMUSG00000020712	Tcam1	1.07038	3.5761	3.42803	-0.14807	4.43197e-15	2.10883e-13	0.628698	4.18867e-13	2.04213e-11	0.978511	2	6	0	2	10	47	37	37	46	42	209	77	27	83	33	220
ENSMUSG00000032285	Dnaja4	5.30722	-0.912595	-1.28121	-0.368613	1.90431e-08	2.15206e-13	0.0257718	7.24763e-07	2.0776e-11	0.816185	475	543	753	744	2515	766	259	320	550	465	2360	726	202	615	411	1954
ENSMUSG00000025429	Pstpip2	4.33357	1.39101	1.49225	0.101238	1.55384e-12	2.15919e-13	0.576329	1.12939e-10	2.07811e-11	0.963214	113	78	111	83	385	493	205	262	537	296	1793	987	143	824	344	2298
ENSMUSG00000074743	Thbd	5.15653	-1.27722	-1.33407	-0.0568504	6.58347e-14	2.41229e-13	0.741593	5.72362e-12	2.31462e-11	1	535	422	639	877	2473	563	254	234	400	308	1759	438	210	924	331	1903
ENSMUSG00000048022	Tmem229a	1.83912	3.70491	3.36282	-0.342084	2.26297e-16	2.77759e-13	0.313305	2.50775e-14	2.64898e-11	0.8279	8	0	8	2	18	149	35	51	116	76	427	187	20	155	47	409
ENSMUSG00000045092	S1pr1	6.81947	-1.39781	-1.41902	-0.0212004	1.57181e-14	3.51338e-13	0.907511	1.43802e-12	3.32051e-11	1	2040	1270	2658	2194	8162	1395	874	752	1240	911	5172	1016	685	2891	1108	5700
ENSMUSG00000044338	Aplnr	2.88919	-1.09417	-1.50803	-0.413861	1.48615e-08	3.88157e-13	0.0403089	5.81742e-07	3.65751e-11	0.816185	129	100	145	130	504	113	59	50	108	80	410	121	40	152	43	356
ENSMUSG00000055546	Timd4	6.56983	-1.30187	-1.26306	0.0388104	1.38024e-15	4.14545e-13	0.81248	1.37465e-13	3.87138e-11	1	1590	993	2038	2001	6622	1543	640	504	1174	822	4683	1237	596	2729	831	5393
ENSMUSG00000056399	Prss34	3.50369	3.56734	3.18827	-0.379078	3.63674e-16	5.0777e-13	0.300702	3.96039e-14	4.67267e-11	0.816185	15	16	14	16	61	212	82	225	573	244	1336	642	37	427	180	1286
ENSMUSG00000053007	Creb5	1.66727	3.3831	3.00495	-0.378148	7.61336e-17	5.37675e-13	0.208128	9.0078e-15	4.93344e-11	0.816185	5	6	0	8	19	89	67	45	106	46	353	127	21	130	51	329
ENSMUSG00000076549	Igkv4-68	6.94357	2.14193	2.30151	0.159582	3.75917e-12	5.50229e-13	0.578036	2.60019e-10	5.01936e-11	0.963994	473	278	381	310	1442	1539	2156	1525	2757	2373	10350	1927	1080	8867	2920	14794
ENSMUSG00000049988	Lrrc25	5.60166	0.918394	1.05588	0.137482	7.11896e-11	5.76327e-13	0.306027	4.18e-09	5.22714e-11	0.820594	357	205	331	320	1213	1141	441	578	1179	706	4045	2140	478	1894	648	5160
ENSMUSG00000027398	Il1b	6.23232	0.555102	1.09613	0.541028	0.000130532	6.02563e-13	0.000122327	0.00179315	5.44938e-11	0.226463	462	359	742	504	2067	1918	601	702	1299	854	5374	3113	838	3700	1255	8906
ENSMUSG00000063193	Cd300lb	4.2335	1.57059	1.46245	-0.108134	1.42851e-15	6.0602e-13	0.54862	1.41377e-13	5.46494e-11	0.956568	106	59	109	69	343	425	224	212	579	350	1790	766	213	615	250	1844
ENSMUSG00000105547	Iglc3	6.47306	-1.04377	-1.12529	-0.0815215	1.43513e-12	9.18353e-13	0.583393	1.06024e-10	8.21091e-11	0.966089	1442	908	1783	1624	5757	1236	672	726	1368	773	4775	1099	666	2405	786	4956
ENSMUSG00000043953	Ccrl2	4.95439	0.911797	1.20893	0.297131	2.2914e-08	1.00653e-12	0.0539484	8.55456e-07	8.94849e-11	0.816185	192	134	252	169	747	734	338	322	650	405	2449	1519	329	1319	400	3567
ENSMUSG00000016283	H2-M2	4.68225	1.43099	1.47101	0.0400203	8.55423e-13	1.12764e-12	0.829951	6.53443e-11	9.99689e-11	1	156	67	135	135	493	498	361	294	684	420	2257	997	207	1449	323	2976
ENSMUSG00000028019	Pdgfc	3.13596	2.38412	2.22746	-0.156656	7.92307e-15	1.36895e-12	0.556154	7.3556e-13	1.20345e-10	0.95943	34	15	33	17	99	254	85	119	245	206	909	480	67	262	142	951
ENSMUSG00000005540	Fcer2a	7.05548	-1.39054	-1.4388	-0.0482663	2.04785e-13	1.42698e-12	0.799296	1.68717e-11	1.25098e-10	1	2581	1671	2787	2479	9518	1220	1095	1070	1728	907	6020	1277	966	2914	1156	6313
ENSMUSG00000057378	Ryr3	2.82275	-3.40241	-3.11506	0.28735	2.40024e-16	2.20302e-12	0.488031	2.64127e-14	1.89955e-10	0.933956	174	104	186	291	755	33	9	22	49	14	127	11	17	103	36	167
ENSMUSG00000004207	Psap	11.9751	1.4586	1.4061	-0.0525044	5.10215e-14	2.28597e-12	0.778482	4.46042e-12	1.96033e-10	1	20756	14094	22382	19941	77173	96317	50214	50889	104357	66260	368037	171292	35730	164370	54996	426388
ENSMUSG00000026576	Atp1b1	4.20688	-1.1391	-1.1488	-0.00969536	1.94072e-13	2.59058e-12	0.951004	1.60352e-11	2.19759e-10	1	297	210	403	309	1219	270	136	153	247	142	948	289	112	455	199	1055
ENSMUSG00000056313	Tcim	4.13671	-1.14606	-1.4827	-0.33664	5.98896e-09	3.06114e-12	0.0959705	2.51603e-07	2.58284e-10	0.816185	278	150	388	424	1240	285	102	133	266	180	966	224	98	334	159	815
ENSMUSG00000027718	Il21	1.67018	2.72796	2.59965	-0.128309	9.47617e-14	4.54774e-12	0.651357	8.10419e-12	3.78642e-10	0.98524	7	4	8	9	28	104	59	25	77	60	325	96	37	142	57	332
ENSMUSG00000094546	Ighv1-26	4.50643	1.61433	1.37029	-0.244034	4.56683e-17	4.76726e-12	0.17003	5.57082e-15	3.9483e-10	0.816185	119	56	149	98	422	634	351	356	607	252	2200	747	242	783	314	2086
ENSMUSG00000030402	Ppm1n	2.79232	1.49043	1.82482	0.334389	6.65627e-09	4.8708e-12	0.137037	2.77465e-07	4.02346e-10	0.816185	37	20	36	24	117	176	61	91	155	96	579	343	100	268	99	810
ENSMUSG00000027524	Edn3	2.34586	-2.5481	-2.21795	0.330145	6.83098e-17	5.09582e-12	0.296508	8.16728e-15	4.19831e-10	0.816185	134	66	134	139	473	59	19	10	44	14	146	48	19	89	39	195
ENSMUSG00000062545	Tlr12	4.56138	1.45278	1.2886	-0.164183	1.03661e-15	5.32778e-12	0.327626	1.04565e-13	4.36656e-10	0.84	90	95	103	175	463	526	358	329	593	362	2168	855	198	989	320	2362
ENSMUSG00000027611	Procr	4.86798	1.09989	1.23871	0.138826	2.0787e-10	5.37438e-12	0.394607	1.14485e-08	4.39331e-10	0.88638	150	98	180	235	663	692	310	285	710	483	2480	1115	334	1365	356	3170
ENSMUSG00000047592	Nxpe5	4.16336	1.68037	1.73137	0.051004	5.46306e-12	5.96693e-12	0.819694	3.67379e-10	4.83998e-10	1	100	58	80	53	291	449	166	272	486	283	1656	984	139	567	313	2003
ENSMUSG00000095704	Gm8221	3.01907	2.55629	2.57074	0.0144502	2.56478e-12	6.87145e-12	0.963383	1.82209e-10	5.55934e-10	1	17	25	12	20	74	154	41	175	271	152	793	285	89	296	187	857
ENSMUSG00000022416	Cacna1i	3.6466	-2.00476	-1.53901	0.46575	9.79824e-21	7.19025e-12	0.0325032	1.7037e-18	5.80235e-10	0.816185	270	204	261	245	980	121	67	69	99	64	420	138	68	276	152	634
ENSMUSG00000041449	Serpina3h	4.75276	0.9442	1.07548	0.131283	4.46928e-10	7.34398e-12	0.355026	2.30964e-08	5.90095e-10	0.85926	133	130	169	227	659	641	287	309	570	405	2212	833	244	1161	517	2755
ENSMUSG00000007872	Id3	5.35299	-1.23883	-1.36882	-0.129987	2.94146e-11	7.34994e-12	0.490186	1.82232e-09	5.90095e-10	0.935003	536	400	1035	924	2895	762	243	346	434	312	2097	720	241	762	362	2085
ENSMUSG00000038642	Ctss	9.69343	1.20218	1.12915	-0.0730361	3.95927e-14	7.45272e-12	0.636278	3.49037e-12	5.96825e-10	0.980642	4676	3063	5489	5442	18670	19716	9087	10087	22841	13344	75075	34513	7125	30712	11291	83641
ENSMUSG00000021411	Pxdc1	5.10098	-1.42042	-1.4329	-0.0124813	3.67527e-13	7.79184e-12	0.949587	2.95072e-11	6.20822e-10	1	730	423	655	650	2458	419	243	239	491	204	1596	316	238	749	338	1641
ENSMUSG00000054252	Fgfr3	3.54978	-1.74316	-1.47119	0.271967	1.54051e-17	8.0839e-12	0.192567	1.95496e-15	6.42466e-10	0.816185	203	174	234	272	883	128	58	61	95	110	452	152	75	276	108	611
ENSMUSG00000018341	Il12rb2	3.42124	1.41889	1.56802	0.149131	2.08076e-10	9.26568e-12	0.45727	1.14485e-08	7.32687e-10	0.920075	69	32	49	48	198	235	160	117	223	165	900	327	114	599	168	1208
ENSMUSG00000069792	Wfdc17	4.17845	2.15762	2.1379	-0.0197163	1.54887e-12	9.3356e-12	0.943256	1.12838e-10	7.34988e-10	1	50	43	103	32	228	543	144	318	528	270	1803	1087	145	622	258	2112
ENSMUSG00000053137	Mapk11	4.31135	-0.950166	-1.37853	-0.428366	4.05583e-07	9.34148e-12	0.0261018	1.15307e-05	7.34988e-10	0.816185	252	250	399	390	1291	272	180	206	269	189	1116	216	132	430	153	931
ENSMUSG00000096459	Ighv9-3	7.35234	1.54692	1.32582	-0.221096	3.65874e-16	1.15947e-11	0.223962	3.97061e-14	9.09994e-10	0.816185	841	531	929	808	3109	3130	2674	1368	5537	3036	15745	5264	1230	6296	2852	15642
ENSMUSG00000022157	Mcpt8	3.2062	3.28983	2.77507	-0.514762	6.66245e-16	1.44088e-11	0.135231	6.94306e-14	1.11968e-09	0.816185	21	10	16	16	63	223	63	186	459	194	1125	480	36	336	122	974
ENSMUSG00000095565	Ighv2-9-1	4.7111	3.2159	3.03107	-0.184831	4.10903e-13	1.62327e-11	0.634706	3.28222e-11	1.25214e-09	0.980601	62	17	52	44	175	1358	418	186	925	166	3053	479	211	1164	752	2606
ENSMUSG00000095571	Ighv5-17	6.64089	1.14572	1.10525	-0.04047	4.49347e-13	1.69018e-11	0.790757	3.57118e-11	1.30057e-09	1	545	309	722	751	2327	2324	1282	1074	2480	1617	8777	3036	782	5183	1458	10459
ENSMUSG00000009876	Cox4i2	2.01971	2.51976	2.47983	-0.0399218	2.65909e-12	1.71204e-11	0.891481	1.8806e-10	1.31418e-09	1	17	8	10	5	40	135	31	61	117	75	419	193	31	204	60	488
ENSMUSG00000036887	C1qa	9.40745	1.07557	1.08893	0.0133566	4.89854e-12	1.78926e-11	0.929824	3.32256e-10	1.36678e-09	1	4320	2705	4840	4215	16080	16859	6624	8672	17031	10256	59442	28874	6928	23284	9031	68117
ENSMUSG00000019122	Ccl9	4.17726	1.09063	1.24748	0.156852	1.33688e-09	2.00349e-11	0.345759	6.27041e-08	1.52673e-09	0.852355	87	81	122	117	407	392	164	238	436	285	1515	833	150	705	302	1990
ENSMUSG00000029759	Pon3	4.76181	1.31534	1.15691	-0.158425	3.29038e-15	2.01758e-11	0.309839	3.15716e-13	1.53375e-09	0.824541	133	85	197	173	588	648	402	324	732	393	2499	761	225	1312	390	2688
ENSMUSG00000069793	Slfn9	4.56114	0.972775	1.03374	0.0609638	7.00394e-11	2.21315e-11	0.660667	4.12015e-09	1.67837e-09	0.987252	161	122	136	154	573	474	259	299	499	408	1939	843	219	838	419	2319
ENSMUSG00000024168	Tmem204	4.47685	-1.20828	-1.24426	-0.0359774	4.79789e-12	2.48418e-11	0.839637	3.26132e-10	1.87038e-09	1	339	227	449	504	1519	274	126	193	269	242	1104	400	161	418	198	1177
ENSMUSG00000106847	Peg13	5.13055	-0.817139	-1.10392	-0.286784	1.33303e-07	2.62918e-11	0.0682242	4.22063e-06	1.97014e-09	0.816185	556	449	562	541	2108	507	334	292	549	375	2057	428	186	966	373	1953
ENSMUSG00000045680	Tcf21	5.43037	-1.253	-1.02279	0.230212	5.75561e-18	2.7915e-11	0.115031	7.61095e-16	2.08185e-09	0.816185	656	491	791	905	2843	562	222	365	523	377	2049	955	350	847	430	2582
ENSMUSG00000005800	Mmp8	3.72799	3.1019	2.56032	-0.541583	4.74214e-16	2.85514e-11	0.101949	5.05914e-14	2.12428e-09	0.816185	18	34	30	17	99	299	211	184	501	331	1526	602	34	509	216	1361
ENSMUSG00000027750	Postn	4.86549	-1.8901	-1.49799	0.39211	5.66044e-19	2.95806e-11	0.0653411	8.4429e-17	2.19566e-09	0.816185	582	356	577	761	2276	298	163	138	286	171	1056	275	242	591	278	1386
ENSMUSG00000111521	Gm48529	6.19664	-0.917562	-1.07375	-0.156192	1.26078e-09	2.9759e-11	0.306171	5.95786e-08	2.20371e-09	0.820594	931	878	1285	1458	4552	1352	490	597	871	868	4178	1481	550	1446	598	4075
ENSMUSG00000021186	Fbln5	5.27198	-1.19136	-1.1171	0.0742588	5.15088e-14	2.98524e-11	0.641171	4.49054e-12	2.20543e-09	0.982268	547	512	675	807	2541	543	249	237	509	408	1946	1028	183	761	399	2371
ENSMUSG00000020154	Ptprb	5.09159	-0.861706	-1.01704	-0.155338	2.00745e-09	3.08204e-11	0.286117	9.14304e-08	2.26631e-09	0.816185	586	382	586	512	2066	581	240	299	466	382	1968	487	205	880	393	1965
ENSMUSG00000085526	Gm16083	3.02564	-1.44417	-1.42048	0.0236847	1.04849e-12	3.1376e-11	0.909673	7.87543e-11	2.30179e-09	1	117	129	198	141	585	91	41	57	104	80	373	157	45	169	64	435
ENSMUSG00000061740	Cyp2d22	2.42298	-1.94961	-1.70642	0.243187	4.14147e-15	4.06756e-11	0.345227	3.93777e-13	2.94964e-09	0.852119	87	97	128	116	428	35	30	29	52	42	188	80	19	109	54	262
ENSMUSG00000032564	Cpne4	2.22431	-1.68099	-2.07081	-0.389816	8.08021e-09	4.61942e-11	0.201691	3.34166e-07	3.33446e-09	0.816185	131	57	88	103	379	33	32	25	68	43	201	57	12	99	24	192
ENSMUSG00000076591	Igkv8-16	3.79873	-2.80169	-2.32066	0.481027	3.89651e-17	4.73518e-11	0.143921	4.80906e-15	3.40241e-09	0.816185	341	201	574	232	1348	119	60	45	70	33	327	75	55	194	138	462
ENSMUSG00000096670	Ighv2-6	7.18179	2.75062	1.78854	-0.962074	1.22037e-23	4.84694e-11	0.000151594	2.59509e-21	3.47478e-09	0.251103	419	227	410	491	1547	4385	3420	1141	5331	3566	17843	2459	744	5410	2192	10805
ENSMUSG00000046668	Cxxc5	4.42259	-1.17887	-1.30944	-0.130566	2.53086e-10	5.14701e-11	0.491132	1.36389e-08	3.67317e-09	0.935003	298	267	508	388	1461	354	119	212	257	169	1111	283	123	473	228	1107
ENSMUSG00000094930	Igkv6-25	6.16004	1.70184	2.25396	0.552119	1.91058e-07	5.27428e-11	0.0734413	5.83784e-06	3.75548e-09	0.816185	226	144	345	300	1015	1024	774	921	2129	785	5633	5661	310	2605	1761	10337
ENSMUSG00000038065	Mturn	4.14018	-1.17441	-1.02996	0.144445	4.42302e-15	5.45074e-11	0.340957	4.18867e-13	3.86364e-09	0.849372	304	203	311	325	1143	216	140	112	215	178	861	380	111	465	164	1120
ENSMUSG00000020234	4930404N11Rik	4.8104	1.01894	1.05817	0.0392268	6.17617e-11	5.55368e-11	0.788642	3.66058e-09	3.92776e-09	1	182	137	178	176	673	638	325	354	598	444	2359	1275	243	1043	368	2929
ENSMUSG00000041324	Inhba	1.83821	3.28525	3.02278	-0.262469	4.05924e-13	5.62962e-11	0.460854	3.2507e-11	3.97254e-09	0.922437	12	2	6	3	23	84	48	55	147	66	400	200	14	169	48	431
ENSMUSG00000032572	Col6a4	3.90289	-1.19505	-1.18535	0.00970085	3.21165e-12	6.13681e-11	0.955579	2.24615e-10	4.31111e-09	1	250	176	333	247	1006	221	115	103	209	112	760	251	73	435	143	902
ENSMUSG00000023992	Trem2	1.41471	3.19691	3.51797	0.321054	1.414e-09	6.63576e-11	0.427384	6.60257e-08	4.62037e-09	0.902728	0	5	5	5	15	72	31	20	120	25	268	197	28	130	32	387
ENSMUSG00000033788	Dysf	4.73574	1.14518	1.05232	-0.0928627	1.94122e-13	6.9004e-11	0.523852	1.60352e-11	4.79403e-09	0.947872	145	117	163	193	618	779	288	350	624	375	2416	1019	213	923	429	2584
ENSMUSG00000042474	Fcmr	7.18197	-1.08911	-1.03624	0.0528676	2.75525e-13	7.12738e-11	0.723971	2.22342e-11	4.94081e-09	1	2440	1538	2911	2447	9336	1958	1125	1235	1996	1123	7437	1845	1106	3696	1638	8285
ENSMUSG00000058163	Gm5431	3.03895	1.47881	1.56332	0.0845184	2.3656e-10	7.49864e-11	0.682694	1.28362e-08	5.18675e-09	0.993192	42	20	43	46	151	169	117	96	213	123	718	261	66	381	178	886
ENSMUSG00000040592	Cd79b	8.34672	-1.31059	-1.17046	0.140129	9.59615e-15	9.25708e-11	0.407403	8.8307e-13	6.33345e-09	0.891752	5505	3448	7477	5985	22415	4321	2274	2380	3968	2373	15316	3849	2490	7883	3551	17773
ENSMUSG00000050315	Synpo2	5.28786	-0.945075	-1.05518	-0.1101	6.7982e-10	9.83034e-11	0.47695	3.38533e-08	6.69655e-09	0.930496	618	405	625	790	2438	612	354	269	503	415	2153	591	215	1132	405	2343
ENSMUSG00000026829	Gbgt1	2.24071	1.82908	1.92297	0.0938896	3.56812e-10	1.12279e-10	0.70184	1.87574e-08	7.59923e-09	0.997617	17	17	19	16	69	109	55	65	98	96	423	244	39	209	69	561
ENSMUSG00000027035	Cers6	4.88217	1.39198	1.21207	-0.179912	2.19977e-14	1.18369e-10	0.292753	1.97804e-12	7.96004e-09	0.816185	202	92	151	165	610	755	356	344	911	469	2835	1200	198	1123	439	2960
ENSMUSG00000042379	Esm1	3.95689	-1.19655	-1.44132	-0.244768	9.85834e-09	1.38736e-10	0.252101	3.98794e-07	9.25061e-09	0.816185	222	223	343	280	1068	252	69	151	209	139	820	182	88	283	167	720
ENSMUSG00000049044	Rapgef4	4.58339	-1.16761	-1.27321	-0.105601	3.33033e-10	1.46641e-10	0.575846	1.76155e-08	9.73646e-09	0.96299	454	287	411	448	1600	297	180	216	335	186	1214	250	162	628	221	1261
ENSMUSG00000074280	Gm6166	4.1382	1.93539	1.40642	-0.528976	1.52014e-19	1.48584e-10	0.00663689	2.36841e-17	9.84473e-09	0.816185	71	71	98	40	280	445	261	284	578	312	1880	648	131	559	209	1547
ENSMUSG00000043168	4930426D05Rik	3.36805	-1.82165	-1.68136	0.140292	1.71839e-13	1.49326e-10	0.577571	1.43072e-11	9.8731e-09	0.963994	241	173	224	163	801	91	56	78	106	57	388	87	55	251	94	487
ENSMUSG00000084939	Gm830	1.55951	-1.97903	-2.29549	-0.316464	1.92045e-09	1.55202e-10	0.374028	8.79773e-08	1.01973e-08	0.87256	90	50	51	57	248	34	7	21	23	25	110	26	14	35	19	94
ENSMUSG00000114375	Gm31544	3.3806	1.51167	1.55119	0.0395167	1.33969e-10	1.6668e-10	0.852166	7.61061e-09	1.0906e-08	1	40	42	71	36	189	257	123	103	327	158	968	471	92	399	171	1133
ENSMUSG00000063388	BC023105	1.31742	2.86478	2.67514	-0.189647	2.00649e-12	1.68681e-10	0.538903	1.44835e-10	1.1014e-08	0.953204	6	5	3	6	20	62	35	38	95	34	264	66	22	93	64	245
ENSMUSG00000051065	Mb21d2	3.05325	1.49305	1.45292	-0.0401337	1.45434e-11	1.73407e-10	0.836771	9.37929e-10	1.12991e-08	1	44	31	33	46	154	205	79	135	192	144	755	307	74	362	127	870
ENSMUSG00000052336	Cx3cr1	3.80348	-1.49053	-1.58268	-0.0921463	1.53374e-10	2.2551e-10	0.697882	8.60424e-09	1.45734e-08	0.996299	319	182	253	272	1026	151	97	102	156	112	618	109	86	359	108	662
ENSMUSG00000107961	Gm44036	3.28868	1.71102	1.57973	-0.131285	1.53182e-12	2.30205e-10	0.543948	1.11855e-10	1.48463e-08	0.955122	51	22	55	39	167	319	113	108	275	158	973	395	67	396	168	1026
ENSMUSG00000027797	Dclk1	4.52999	-1.20389	-1.4869	-0.283015	4.10013e-08	3.1043e-10	0.204843	1.44663e-06	1.9777e-08	0.816185	411	297	357	528	1593	355	224	129	292	192	1192	206	129	580	193	1108
ENSMUSG00000004558	Ndrg2	3.6024	-1.65967	-1.88853	-0.228857	2.13626e-09	3.31657e-10	0.419131	9.67374e-08	2.10442e-08	0.898293	157	229	323	241	950	135	43	74	209	91	552	96	55	180	128	459
ENSMUSG00000003379	Cd79a	8.60369	-1.07788	-1.12643	-0.048552	1.3088e-10	3.39904e-10	0.773086	7.44855e-09	2.14809e-08	1	6368	4287	7959	6683	25297	5526	3208	3234	5276	3059	20303	4543	3009	9501	3894	20947
ENSMUSG00000031391	L1cam	2.76865	-1.19924	-1.62215	-0.422917	6.20401e-07	3.75249e-10	0.0897163	1.68865e-05	2.3667e-08	0.816185	115	66	158	155	494	102	45	49	103	70	369	87	19	170	55	331
ENSMUSG00000042190	Cmklr1	4.34063	1.26823	1.32984	0.0616135	6.97048e-10	4.01487e-10	0.747985	3.46564e-08	2.52208e-08	1	109	83	106	121	419	551	297	227	352	303	1730	870	147	1011	280	2308
ENSMUSG00000027875	Hmgcs2	5.38918	-1.94668	-2.18584	-0.239159	1.42441e-09	4.1842e-10	0.456542	6.64136e-08	2.61799e-08	0.919512	546	754	1142	1112	3554	579	204	178	443	259	1663	121	167	904	312	1504
ENSMUSG00000024798	Htr7	2.00755	1.71061	1.95495	0.244335	2.41822e-08	4.25837e-10	0.343307	8.99602e-07	2.65911e-08	0.851001	14	12	26	9	61	94	60	46	87	55	342	197	50	171	58	476
ENSMUSG00000031494	Cd209a	2.8907	-1.13951	-1.66905	-0.52954	3.37719e-06	4.52294e-10	0.0394142	7.64654e-05	2.81316e-08	0.816185	95	84	172	175	526	105	52	58	111	81	407	71	45	105	67	288
ENSMUSG00000070390	Nlrp1b	3.58297	1.14932	1.19288	0.0435612	5.93042e-10	4.59618e-10	0.79529	2.99586e-08	2.85308e-08	1	66	64	69	65	264	242	139	158	275	201	1015	483	110	442	191	1226
ENSMUSG00000033470	Cysltr2	3.07849	1.49423	1.50716	0.0129297	2.10289e-10	5.14937e-10	0.950775	1.153e-08	3.18391e-08	1	36	33	39	46	154	185	67	129	208	169	758	257	83	350	167	857
ENSMUSG00000026358	Rgs1	5.63182	0.733738	1.29148	0.55774	0.00021923	5.90288e-10	0.00368143	0.00276427	3.60729e-08	0.71964	336	272	275	303	1186	1061	462	461	1033	542	3559	1051	572	2456	1371	5450
ENSMUSG00000001131	Timp1	3.63041	1.98045	2.04958	0.0691372	6.99019e-10	5.94809e-10	0.812638	3.46996e-08	3.62788e-08	1	32	20	68	53	173	353	128	146	308	241	1176	772	139	495	95	1501
ENSMUSG00000019806	Aig1	4.17495	0.960018	1.21874	0.258719	4.54551e-07	6.68676e-10	0.145944	1.27957e-05	4.06266e-08	0.816185	108	89	127	99	423	318	145	230	502	263	1458	818	205	653	280	1956
ENSMUSG00000025978	Rftn2	3.49263	-1.38233	-1.42501	-0.042685	1.69908e-10	6.92444e-10	0.847214	9.48108e-09	4.16576e-08	1	181	138	234	253	806	115	62	82	184	94	537	122	66	253	119	560
ENSMUSG00000097654	Gm26714	2.21614	-1.26952	-1.77143	-0.501918	1.46637e-06	6.93587e-10	0.0717927	3.62243e-05	4.16576e-08	0.816185	51	72	123	93	339	65	24	41	71	44	245	52	23	73	38	186
ENSMUSG00000028469	Npr2	3.05576	-1.32112	-1.34773	-0.0266126	1.9999e-10	8.67812e-10	0.900779	1.10423e-08	5.1629e-08	1	115	104	205	162	586	108	65	47	97	81	398	127	46	199	77	449
ENSMUSG00000025964	Adam23	4.70554	-1.54921	-1.32159	0.227616	2.54189e-14	9.05845e-10	0.265548	2.27916e-12	5.37901e-08	0.816185	501	340	492	543	1876	290	153	201	274	173	1091	255	179	818	225	1477
ENSMUSG00000022332	Khdrbs3	3.65739	-0.942483	-1.15348	-0.210999	1.00897e-07	1.04061e-09	0.244545	3.26021e-06	6.09873e-08	0.816185	191	136	240	234	801	212	70	118	191	134	725	219	81	247	128	675
ENSMUSG00000053063	Clec12a	6.02814	1.35905	1.26898	-0.0900621	1.43873e-11	1.07924e-09	0.639699	9.2977e-10	6.31335e-08	0.981902	355	281	400	295	1331	1268	600	824	2294	1161	6147	3054	429	2528	936	6947
ENSMUSG00000027994	Mcub	3.60096	1.19142	1.37508	0.183659	5.4196e-08	1.29967e-09	0.361443	1.86207e-06	7.56065e-08	0.864914	59	44	82	73	258	304	82	159	333	177	1055	542	119	521	185	1367
ENSMUSG00000100658	F730311O21Rik	4.37427	-1.34749	-1.98698	-0.639498	6.69612e-06	1.31026e-09	0.0367723	0.000140869	7.60819e-08	0.816185	387	272	471	442	1572	319	170	146	312	129	1076	72	71	380	204	727
ENSMUSG00000034783	Cd207	2.32342	-4.73864	-3.43338	1.30526	3.01596e-17	1.41047e-09	0.0187403	3.75171e-15	8.14499e-08	0.816185	138	114	153	155	560	11	4	12	3	4	34	9	17	10	35	71
ENSMUSG00000022122	Ednrb	1.72406	-2.12786	-2.75211	-0.624252	1.86103e-07	1.57116e-09	0.153312	5.70306e-06	8.99049e-08	0.816185	48	57	97	100	302	41	16	14	24	24	119	4	14	43	18	79
ENSMUSG00000032085	Tagln	6.28868	-0.937372	-1.06267	-0.125296	1.2813e-08	1.60538e-09	0.450958	5.08511e-07	9.153e-08	0.916415	1061	890	1360	1567	4878	1573	440	589	972	926	4500	1509	607	1624	635	4375
ENSMUSG00000033213	AA467197	1.05383	2.63467	2.82429	0.189615	1.10807e-08	1.66768e-09	0.592256	4.42551e-07	9.43883e-08	0.968802	8	2	5	3	18	50	21	25	76	32	204	130	18	118	22	288
ENSMUSG00000028238	Atp6v0d2	3.75627	4.47244	3.88825	-0.584195	6.45716e-12	1.81041e-09	0.274605	4.33304e-10	1.01927e-07	0.816185	1	0	2	41	44	299	189	229	561	359	1637	524	126	436	173	1259
ENSMUSG00000042514	Klhl14	2.89148	-1.63434	-1.90415	-0.269809	2.27097e-08	1.86957e-09	0.371648	8.48836e-07	1.04883e-07	0.871493	173	89	158	167	587	113	35	51	74	56	329	39	42	164	50	295
ENSMUSG00000053411	Cbx7	5.10089	-0.989076	-1.00105	-0.0119758	3.08463e-10	1.96755e-09	0.939829	1.65101e-08	1.09598e-07	1	596	419	590	511	2116	395	318	317	417	323	1770	529	238	1018	316	2101
ENSMUSG00000025930	Msc	2.95469	-1.43598	-2.37001	-0.934025	5.96517e-05	2.09244e-09	0.0118602	0.000916232	1.16349e-07	0.816185	107	107	215	197	626	130	77	46	85	53	391	37	11	197	33	278
ENSMUSG00000063234	Gpr84	1.40099	3.86759	4.17343	0.305843	1.51813e-08	2.16345e-09	0.551612	5.92051e-07	1.20085e-07	0.95799	0	6	1	2	9	60	27	26	108	43	264	265	13	148	15	441
ENSMUSG00000090084	Srpx	2.14229	-2.32385	-1.89319	0.430654	2.1466e-14	2.24259e-09	0.170175	1.93575e-12	1.2404e-07	0.816185	120	71	122	69	382	59	11	22	27	17	136	75	20	72	34	201
ENSMUSG00000039607	Rbms3	3.04914	-1.26756	-1.34621	-0.0786473	2.28683e-09	2.26296e-09	0.717986	1.02963e-07	1.24947e-07	1	158	108	147	156	569	150	54	59	82	68	413	122	43	199	79	443
ENSMUSG00000040663	Clcf1	5.0068	-1.07735	-1.08816	-0.0108096	3.13327e-10	2.30354e-09	0.950169	1.67136e-08	1.26965e-07	1	477	382	656	552	2067	391	319	273	407	235	1625	464	229	942	273	1908
ENSMUSG00000029915	Clec5a	3.94734	1.81679	1.70889	-0.107895	6.93893e-11	2.35601e-09	0.673083	4.08955e-09	1.29404e-07	0.990335	54	39	76	76	245	326	245	179	428	283	1461	780	75	815	178	1848
ENSMUSG00000046169	Adamts6	2.98159	-1.55549	-1.63548	-0.0799903	1.43963e-09	2.405e-09	0.761626	6.69245e-08	1.31864e-07	1	162	85	173	183	603	62	36	77	93	71	339	90	36	202	61	389
ENSMUSG00000038421	Fcrla	6.35585	-1.18366	-1.0732	0.110464	2.51153e-12	2.55989e-09	0.515198	1.7883e-10	1.40113e-07	0.94511	1299	822	1798	1511	5430	1105	633	629	992	650	4009	971	668	2054	900	4593
ENSMUSG00000040907	Atp1a3	4.77122	1.28336	1.18738	-0.0959798	2.8318e-11	2.56967e-09	0.596827	1.77534e-09	1.40404e-07	0.970565	157	141	136	141	575	603	321	355	751	454	2484	1189	196	1265	297	2947
ENSMUSG00000036853	Mcoln3	2.74294	-1.94481	-1.71076	0.234058	1.02528e-12	2.72055e-09	0.402966	7.73357e-11	1.47878e-07	0.889641	121	97	146	174	538	70	44	34	44	42	234	55	39	166	56	316
ENSMUSG00000104213	Ighd	8.30511	-1.01325	-1.03133	-0.0180815	4.72437e-10	2.90937e-09	0.911865	2.42553e-08	1.57326e-07	1	5037	3497	6023	5392	19949	3830	2769	2828	4426	2653	16506	4040	2575	7654	3292	17561
ENSMUSG00000024989	Cep55	3.98016	1.57942	1.44174	-0.13768	1.97948e-11	3.01786e-09	0.526788	1.25855e-09	1.62634e-07	0.949492	107	43	46	90	286	426	154	198	516	253	1547	415	156	694	268	1533
ENSMUSG00000040447	Spns2	4.38164	-0.93485	-1.03097	-0.0961217	1.17148e-08	3.01683e-09	0.562132	4.66132e-07	1.62634e-07	0.960423	334	225	338	397	1294	365	176	133	271	226	1171	407	104	597	197	1305
ENSMUSG00000076613	Ighg2b	8.55988	2.29856	2.46235	0.163784	1.1066e-08	3.26191e-09	0.660615	4.42528e-07	1.7459e-07	0.987221	1069	729	1206	1035	4039	8256	8101	2884	8545	5317	33103	7111	2046	42721	4476	56354
ENSMUSG00000028649	Macf1	8.71662	-0.944024	-1.07398	-0.129954	3.12482e-08	3.90377e-09	0.448723	1.1278e-06	2.05795e-07	0.914707	6693	4618	7570	7411	26292	5877	3986	3377	6119	3733	23092	4858	2488	11991	4753	24090
ENSMUSG00000034773	Hrob	3.04181	1.34397	1.26382	-0.0801501	1.1438e-10	3.94255e-09	0.663929	6.56892e-09	2.07492e-07	0.988559	39	37	48	45	169	204	113	112	197	118	744	322	66	337	119	844
ENSMUSG00000025059	Gk	4.00958	1.13282	1.01625	-0.116569	1.12734e-11	4.04474e-09	0.447515	7.37621e-10	2.1216e-07	0.91405	73	86	120	97	376	397	174	239	402	232	1444	572	148	574	232	1526
ENSMUSG00000026630	Batf3	4.28636	0.895446	1.19662	0.301177	4.75187e-06	4.19699e-09	0.102993	0.000103783	2.19415e-07	0.816185	102	82	143	147	474	492	133	229	507	232	1593	790	249	705	322	2066
ENSMUSG00000113029	Gm40578	4.09224	1.09097	1.19481	0.103841	2.86229e-08	4.23898e-09	0.57018	1.04868e-06	2.21242e-07	0.961775	95	103	108	74	380	394	210	237	361	215	1417	763	143	700	249	1855
ENSMUSG00000034771	Tle2	3.14776	-0.828096	-1.1456	-0.317503	5.91948e-06	4.38072e-09	0.0908981	0.000126561	2.28262e-07	0.816185	130	120	143	144	537	146	75	90	142	74	527	155	55	185	79	474
ENSMUSG00000022610	Mapk12	2.51601	-1.17838	-1.50081	-0.322435	7.98912e-07	4.65129e-09	0.193958	2.11645e-05	2.39976e-07	0.816185	106	60	117	118	401	82	45	54	95	29	305	84	29	120	44	277
ENSMUSG00000115354	Gm49083	2.56038	-1.50958	-1.60988	-0.100301	4.04064e-09	4.73781e-09	0.706614	1.73963e-07	2.4404e-07	0.998061	125	61	120	139	445	92	34	36	79	34	275	72	31	95	65	263
ENSMUSG00000028527	Ak4	1.86868	3.29151	2.62176	-0.669753	7.07407e-14	4.84978e-09	0.0560703	6.1332e-12	2.49347e-07	0.816185	8	8	6	3	25	98	79	52	137	69	435	149	9	165	44	367
ENSMUSG00000020866	Cacna1g	2.6028	-2.18008	-1.67866	0.501417	2.30732e-15	4.85668e-09	0.0752627	2.24818e-13	2.49347e-07	0.816185	103	107	132	156	498	44	15	26	65	45	195	126	43	80	42	291
ENSMUSG00000097233	Gm17552	2.7105	-1.53916	-1.71787	-0.178704	1.80055e-08	4.93443e-09	0.527466	6.90216e-07	2.52926e-07	0.949492	157	91	143	102	493	65	51	49	91	34	290	52	37	145	52	286
ENSMUSG00000027276	Jag1	3.59702	-0.948043	-1.05209	-0.104051	2.50149e-08	5.30575e-09	0.548401	9.2729e-07	2.71076e-07	0.956568	211	133	201	207	752	165	90	102	209	111	677	207	86	318	101	712
ENSMUSG00000069094	Pde7a	6.46567	-0.964686	-1.01403	-0.0493419	3.3102e-09	5.58511e-09	0.763777	1.44693e-07	2.84886e-07	1	1393	958	1663	1489	5503	1253	840	712	1239	715	4759	1048	583	2349	1088	5068
ENSMUSG00000030247	Kcnj8	4.1926	-1.27075	-1.06638	0.204373	4.79128e-13	8.98679e-09	0.249756	3.77923e-11	4.44006e-07	0.816185	259	249	302	395	1205	306	92	123	223	149	893	382	114	400	214	1110
ENSMUSG00000104985	Gm42917	2.82394	1.13083	1.39341	0.262581	1.66429e-06	9.09354e-09	0.213094	4.0478e-05	4.47874e-07	0.816185	33	32	55	31	151	185	81	81	135	94	576	323	77	309	102	811
ENSMUSG00000004609	Cd33	4.77034	-0.891627	-1.013	-0.121369	7.28321e-08	9.20463e-09	0.469301	2.43848e-06	4.52638e-07	0.926005	392	328	448	488	1656	420	276	204	373	250	1523	358	187	761	280	1586
ENSMUSG00000022582	Ly6g	4.19339	3.26666	2.87723	-0.389434	5.92063e-11	1.01168e-08	0.372785	3.51574e-09	4.93249e-07	0.871835	40	26	30	25	121	280	222	251	1014	377	2144	956	20	821	322	2119
ENSMUSG00000046841	Ckap4	5.092	1.22272	1.05598	-0.166745	7.3345e-12	1.05713e-08	0.324684	4.8905e-10	5.12634e-07	0.837658	189	146	210	225	770	768	433	353	1019	594	3167	1115	212	1727	461	3515
ENSMUSG00000000673	Haao	5.11237	-1.10734	-1.09503	0.0123064	7.30821e-10	1.09139e-08	0.945969	3.61074e-08	5.28111e-07	1	509	459	606	638	2212	405	300	296	476	263	1740	395	274	881	360	1910
ENSMUSG00000037944	Ccr7	5.92454	-1.46537	-1.18949	0.275879	7.44557e-14	1.12112e-08	0.159022	6.43756e-12	5.40333e-07	0.816185	1007	766	1356	1126	4255	647	469	363	631	465	2575	580	450	1799	657	3486
ENSMUSG00000025357	Dgka	6.99952	-1.11349	-1.18359	-0.0700997	1.06728e-08	1.32238e-08	0.720075	4.28986e-07	6.23956e-07	1	2222	1320	2456	2459	8457	1623	1300	918	1523	1069	6433	1307	791	3970	1221	7289
ENSMUSG00000018930	Ccl4	2.15238	1.82503	1.9597	0.134674	5.21381e-08	1.42401e-08	0.644092	1.80318e-06	6.6493e-07	0.982806	17	6	25	18	66	140	55	42	116	60	413	186	68	112	84	450
ENSMUSG00000040314	Ctsg	5.43222	2.82193	2.44775	-0.374183	4.11637e-11	1.43009e-08	0.333107	2.48657e-09	6.66782e-07	0.845005	65	134	87	80	366	923	356	575	2145	1026	5025	2629	113	1516	623	4881
ENSMUSG00000027674	Pex5l	2.20249	-1.79263	-1.92311	-0.130482	1.48129e-08	1.53376e-08	0.692488	5.80562e-07	7.10907e-07	0.995612	59	72	121	120	372	36	39	21	44	37	177	35	21	74	47	177
ENSMUSG00000099696	2900052N01Rik	3.94468	-1.66239	-1.84246	-0.180069	3.76e-08	1.67183e-08	0.556079	1.3326e-06	7.71492e-07	0.95943	299	182	385	360	1226	221	93	89	134	122	659	63	86	391	108	648
ENSMUSG00000095923	Ighv1-37	3.33124	1.90401	1.50736	-0.396652	2.70887e-13	1.79242e-08	0.0910448	2.19725e-11	8.21123e-07	0.816185	44	27	39	50	160	182	148	215	352	121	1018	304	77	407	145	933
ENSMUSG00000036634	Mag	2.76837	1.12959	1.41976	0.290166	4.16558e-06	1.80621e-08	0.185643	9.19348e-05	8.25767e-07	0.816185	43	34	30	35	142	147	57	91	177	86	558	293	76	338	92	799
ENSMUSG00000024424	Ttc39c	2.46404	1.2481	1.43934	0.191244	5.7409e-07	1.84675e-08	0.38043	1.57885e-05	8.42331e-07	0.876493	30	28	22	30	110	121	61	75	149	60	466	209	52	252	100	613
ENSMUSG00000023909	Paqr4	4.67356	0.945699	1.02806	0.0823614	7.96203e-08	1.8757e-08	0.62143	2.64605e-06	8.53065e-07	0.977573	148	148	143	185	624	533	269	332	528	427	2089	1193	231	867	352	2643
ENSMUSG00000054493	Gm9947	1.16038	-2.09386	-2.44063	-0.346776	1.73969e-07	1.87956e-08	0.414604	5.36781e-06	8.53586e-07	0.895541	60	24	61	60	205	23	11	6	37	9	86	16	3	49	12	80
ENSMUSG00000014453	Blk	6.64487	-1.04839	-1.14181	-0.0934281	3.61558e-08	2.04065e-08	0.625753	1.28431e-06	9.20104e-07	0.977793	1569	1144	1932	1809	6454	1417	879	898	1305	751	5250	925	710	2553	1123	5311
ENSMUSG00000104422	Ighv1-14	6.96144	1.9915	2.70903	0.717531	1.29952e-05	2.07978e-08	0.0934187	0.000245931	9.36409e-07	0.816185	266	209	474	422	1371	1599	1252	1065	2411	2653	8980	1751	1024	18885	1172	22832
ENSMUSG00000041831	Sytl3	2.31583	1.39811	1.8517	0.45359	1.36347e-05	2.31089e-08	0.113344	0.000256646	1.03014e-06	0.816185	25	6	34	22	87	97	48	61	90	85	381	117	84	236	112	549
ENSMUSG00000117575	Gm36486	1.50236	2.63473	2.26511	-0.369618	2.4861e-11	2.34202e-08	0.245495	1.56799e-09	1.04255e-06	0.816185	6	2	13	8	29	92	42	51	78	46	309	138	27	105	22	292
ENSMUSG00000042622	Maff	2.88884	1.43007	1.46542	0.0353427	2.10093e-08	2.45113e-08	0.877268	7.8997e-07	1.08651e-06	1	28	20	52	43	143	186	112	78	161	116	653	215	64	422	118	819
ENSMUSG00000026893	Gca	4.13377	1.6261	1.30195	-0.324155	7.61184e-13	2.47023e-08	0.123121	5.87157e-11	1.09343e-06	0.816185	89	66	64	103	322	338	217	197	694	342	1788	591	127	710	246	1674
ENSMUSG00000114937	Gm30054	3.23419	-0.930518	-1.04994	-0.119423	1.89977e-07	2.79168e-08	0.512699	5.81045e-06	1.22367e-06	0.944259	161	96	172	157	586	154	70	80	136	90	530	157	59	233	98	547
ENSMUSG00000046329	Slc25a23	3.49927	-0.828146	-1.17552	-0.347371	2.92096e-05	2.95578e-08	0.0866526	0.000496107	1.28664e-06	0.816185	153	164	179	188	684	158	101	102	173	130	664	135	66	298	104	603
ENSMUSG00000029484	Anxa3	5.39789	1.19652	1.03321	-0.163311	3.04517e-11	2.97671e-08	0.342181	1.88286e-09	1.29397e-06	0.849969	218	220	300	221	959	1048	408	456	1363	732	4007	1663	273	1691	599	4226
ENSMUSG00000038156	Spon1	3.57036	1.56382	1.57746	0.0136393	1.53107e-08	3.15732e-08	0.957202	5.94819e-07	1.3687e-06	1	41	42	60	66	209	345	213	98	185	206	1047	367	95	682	191	1335
ENSMUSG00000090231	Cfb	2.13069	1.39522	1.79614	0.400915	1.10984e-05	3.1768e-08	0.148862	0.000215611	1.37525e-06	0.816185	24	9	14	30	77	96	69	46	69	58	338	208	40	244	74	566
ENSMUSG00000045672	Col27a1	3.21759	-1.58094	-1.57553	0.00540749	3.17765e-09	3.41465e-08	0.984234	1.39675e-07	1.47066e-06	1	166	110	174	253	703	149	57	45	101	62	414	78	59	234	76	447
ENSMUSG00000044927	H1f10	2.59165	1.40388	1.73474	0.330864	4.12244e-06	3.64217e-08	0.2273	9.12388e-05	1.55742e-06	0.816185	16	20	32	39	107	117	55	63	133	121	489	223	112	258	70	663
ENSMUSG00000025161	Slc16a3	4.6771	1.45569	1.24984	-0.205848	3.90742e-11	3.70373e-08	0.320853	2.37862e-09	1.57945e-06	0.834229	107	108	178	118	511	585	341	342	736	430	2434	1284	164	984	265	2697
ENSMUSG00000030724	Cd19	7.96745	-0.91558	-1.0759	-0.16032	5.43319e-07	3.70224e-08	0.383524	1.50528e-05	1.57945e-06	0.879099	3881	2806	4535	4312	15534	3694	2309	2258	3730	1992	13983	2463	1810	6438	2736	13447
ENSMUSG00000087700	Gm15283	4.07466	1.02644	1.03611	0.00966472	1.7344e-08	3.83272e-08	0.954631	6.67299e-07	1.62785e-06	1	114	62	122	111	409	340	261	229	335	216	1381	508	153	765	263	1689
ENSMUSG00000041849	Card6	4.87725	-0.980644	-1.1289	-0.14826	3.45454e-07	3.88162e-08	0.446389	9.97443e-06	1.64639e-06	0.913264	506	333	588	436	1863	362	299	233	381	289	1564	325	162	799	349	1635
ENSMUSG00000051497	Kcnj16	3.94076	-1.87562	-1.16053	0.715084	2.69117e-20	3.90958e-08	0.000476471	4.50513e-18	1.65602e-06	0.396864	293	171	360	320	1144	135	71	88	146	89	529	256	130	283	211	880
ENSMUSG00000094951	Ighv5-6	6.10115	1.56214	1.09448	-0.467666	8.67904e-16	3.9154e-08	0.0118497	8.92636e-14	1.65626e-06	0.816185	365	211	490	312	1378	1585	904	918	2023	1497	6927	1148	513	2764	1220	5645
ENSMUSG00000043384	Gprasp1	4.79045	-0.759544	-1.25581	-0.496263	0.000350876	4.01944e-08	0.0220234	0.00412044	1.69571e-06	0.816185	358	268	467	626	1719	628	259	181	397	305	1770	307	137	585	309	1338
ENSMUSG00000030144	Clec4d	3.21567	1.32522	1.66878	0.343555	6.48012e-06	4.14945e-08	0.203674	0.000136874	1.74821e-06	0.816185	47	25	57	47	176	228	120	58	232	138	776	575	72	443	129	1219
ENSMUSG00000040852	Plekhh2	2.52498	-1.01725	-1.33086	-0.313609	7.38989e-06	4.17626e-08	0.181405	0.000152885	1.75715e-06	0.816185	89	67	120	105	381	103	39	53	87	46	328	74	26	140	58	298
ENSMUSG00000076937	Iglc2	7.16505	-1.24022	-1.12181	0.118405	1.1429e-10	4.61366e-08	0.538754	6.56892e-09	1.92319e-06	0.953204	2359	1411	3376	2575	9721	1634	1170	1114	1677	1155	6750	1477	1101	4040	1517	8135
ENSMUSG00000050957	Insl6	2.08477	1.56267	1.65465	0.0919772	1.229e-07	4.71952e-08	0.718147	3.90699e-06	1.96472e-06	1	13	10	22	29	74	109	58	50	78	75	370	148	50	220	55	473
ENSMUSG00000102524	Ighv1-2	4.75914	2.54387	2.60757	0.0636938	4.5767e-08	5.00624e-08	0.880282	1.6022e-06	2.08133e-06	1	77	23	86	76	262	587	645	445	341	289	2307	352	127	1499	996	2974
ENSMUSG00000051212	Gpr183	5.15165	-1.02409	-1.21401	-0.189917	8.45365e-07	5.04627e-08	0.366779	2.23574e-05	2.0952e-06	0.86896	503	317	858	680	2358	513	333	231	511	350	1938	347	226	958	358	1889
ENSMUSG00000001300	Efnb2	3.0971	-1.38957	-1.42894	-0.039367	1.68196e-08	5.07277e-08	0.875694	6.49505e-07	2.10343e-06	1	151	147	136	160	594	117	63	61	99	58	398	79	47	231	83	440
ENSMUSG00000036040	Adamtsl2	4.02583	-1.44523	-1.40417	0.0410619	2.47553e-09	5.73317e-08	0.866811	1.10668e-07	2.34635e-06	1	190	292	269	395	1146	209	77	103	264	120	773	288	67	263	212	830
ENSMUSG00000062082	Cd200r4	3.1434	1.62881	1.54879	-0.0800183	4.22395e-09	5.84564e-08	0.750597	1.80866e-07	2.38927e-06	1	46	12	51	50	159	260	95	95	249	160	859	359	55	420	143	977
ENSMUSG00000026594	Ralgps2	6.68135	-1.02715	-1.06807	-0.0409199	2.56831e-08	5.85962e-08	0.825368	9.49823e-07	2.39036e-06	1	1948	1077	1792	1694	6511	1347	966	823	1475	779	5390	1080	663	3042	1152	5937
ENSMUSG00000021250	Fos	2.75671	0.538051	1.18139	0.64334	0.0121664	5.91722e-08	0.000867	0.0699236	2.40603e-06	0.462478	38	37	63	42	180	136	52	74	118	76	456	271	76	334	134	815
ENSMUSG00000023078	Cxcl13	7.10854	-1.58192	-1.42378	0.15814	1.26478e-10	6.2478e-08	0.518592	7.21107e-09	2.52414e-06	0.945645	2183	1726	2758	3543	10210	1977	1077	700	1194	855	5803	1025	1010	3446	1346	6827
ENSMUSG00000076695	Ighv1-18	5.07731	1.98817	1.74463	-0.243536	2.89238e-10	6.44946e-08	0.408736	1.55605e-08	2.59491e-06	0.892069	131	75	173	118	497	590	756	812	575	266	2999	920	320	1704	457	3401
ENSMUSG00000085603	Gm11346	3.88658	-1.49552	-1.40501	0.0905078	9.13751e-10	6.45594e-08	0.713992	4.45854e-08	2.59491e-06	0.999836	265	175	364	278	1082	117	125	100	211	86	639	144	90	412	139	785
ENSMUSG00000022667	Cd200r1	4.43881	1.01375	1.01058	-0.00317298	2.06011e-08	7.0891e-08	0.985161	7.75546e-07	2.83853e-06	1	111	96	177	151	535	457	186	245	610	404	1902	839	179	858	326	2202
ENSMUSG00000102654	Ighv1-21	2.7096	1.54658	1.8823	0.335724	5.03297e-06	8.0828e-08	0.275189	0.000109542	3.19575e-06	0.816185	26	7	29	47	109	145	104	70	128	78	525	233	121	319	71	744
ENSMUSG00000037185	Krt80	2.69039	-1.06392	-1.24824	-0.184324	1.30068e-06	8.0822e-08	0.412616	3.27479e-05	3.19575e-06	0.894616	107	70	134	119	430	107	50	43	86	68	354	127	22	169	58	376
ENSMUSG00000057729	Prtn3	6.67269	2.98386	2.55772	-0.426148	3.20045e-10	8.24854e-08	0.320045	1.70143e-08	3.25311e-06	0.833653	144	337	169	118	768	2524	845	1338	5202	2329	12238	6220	231	3520	1455	11426
ENSMUSG00000094530	Gm21399	1.12105	1.57302	2.07405	0.501031	4.33366e-05	8.49206e-08	0.110099	0.000696615	3.34078e-06	0.816185	10	6	6	11	33	38	22	35	44	29	168	134	17	106	41	298
ENSMUSG00000040247	Tbc1d10c	4.74814	-1.07707	-1.07811	-0.00104159	1.20763e-08	8.53826e-08	0.995637	4.79879e-07	3.35476e-06	1	495	266	530	445	1736	375	213	225	394	196	1403	301	204	761	270	1536
ENSMUSG00000064246	Chil1	3.53131	2.46634	2.13321	-0.333133	3.57006e-10	9.63757e-08	0.344791	1.87574e-08	3.75853e-06	0.852069	36	41	30	16	123	244	151	138	555	202	1290	555	36	541	170	1302
ENSMUSG00000105160	A530030E21Rik	4.13754	-0.897114	-1.18053	-0.283416	1.4877e-05	1.01524e-07	0.17892	0.000277046	3.92044e-06	0.816185	259	195	346	308	1108	265	168	167	262	143	1005	183	88	450	212	933
ENSMUSG00000097194	9330175E14Rik	4.64561	1.09931	1.1788	0.0794926	2.5424e-07	1.02492e-07	0.695401	7.53507e-06	3.95297e-06	0.995956	138	60	177	208	583	486	344	334	530	353	2047	573	248	1244	471	2536
ENSMUSG00000029096	Htra3	3.19007	-1.73217	-1.51695	0.215221	1.16419e-10	1.04357e-07	0.430956	6.67383e-09	4.01016e-06	0.905642	203	85	211	210	709	109	52	42	92	69	364	75	63	230	85	453
ENSMUSG00000028476	Reck	3.19415	-1.4673	-1.16331	0.303994	2.16126e-12	1.05424e-07	0.152796	1.54941e-10	4.03693e-06	0.816185	135	140	165	188	628	129	47	53	88	82	399	151	64	207	108	530
ENSMUSG00000035638	Muc20	1.08382	2.37607	2.40839	0.0323198	8.18258e-08	1.07663e-07	0.927687	2.71362e-06	4.1121e-06	1	5	2	15	1	23	58	18	36	53	41	206	102	20	71	44	237
ENSMUSG00000076476	Trbv20	1.22006	-1.14591	-1.81758	-0.67167	0.000258385	1.18126e-07	0.0455879	0.00317033	4.47373e-06	0.816185	34	24	48	64	170	43	16	14	33	27	133	27	7	41	19	94
ENSMUSG00000001036	Epn2	4.06139	-1.12793	-1.01601	0.111912	5.47743e-10	1.22258e-07	0.542467	2.7849e-08	4.61355e-06	0.955122	264	179	328	308	1079	245	104	116	226	164	855	245	90	481	220	1036
ENSMUSG00000085872	Gm11505	6.10168	3.16315	2.62904	-0.534106	2.31106e-10	1.3645e-07	0.23213	1.25837e-08	5.1184e-06	0.816185	87	225	71	80	463	1728	724	928	3282	1672	8334	3734	120	2703	940	7497
ENSMUSG00000038304	Cd160	2.76352	1.15831	1.63329	0.474982	0.000109923	1.43617e-07	0.0839073	0.00155303	5.37445e-06	0.816185	32	11	38	55	136	142	76	62	145	92	517	158	115	317	146	736
ENSMUSG00000040522	Tlr8	4.17451	1.30204	1.02566	-0.276377	5.21076e-12	1.4984e-07	0.116526	3.51163e-10	5.60068e-06	0.816185	121	69	102	107	399	362	200	292	552	299	1705	560	125	598	324	1607
ENSMUSG00000036570	Fxyd1	2.52765	-1.63381	-1.36849	0.265313	5.12338e-11	1.54498e-07	0.298204	3.05385e-09	5.7611e-06	0.816185	83	92	145	105	425	59	21	31	92	43	246	86	36	140	57	319
ENSMUSG00000044156	Hepacam2	2.01114	-1.74285	-1.81146	-0.0686055	8.21936e-08	1.63939e-07	0.838908	2.71722e-06	6.08305e-06	1	91	35	125	78	329	24	34	30	47	22	157	43	17	85	34	179
ENSMUSG00000075289	Carns1	3.43099	-1.28512	-1.29219	-0.00707233	3.12893e-08	1.68786e-07	0.976122	1.12799e-06	6.24212e-06	1	207	145	194	187	733	122	96	80	153	64	515	112	72	291	102	577
ENSMUSG00000042834	Nrep	2.32783	-1.74032	-1.68817	0.0521504	9.93592e-09	1.72097e-07	0.867553	4.01416e-07	6.34965e-06	1	106	48	119	128	401	75	21	26	43	42	207	42	23	122	50	237
ENSMUSG00000020183	Cpm	3.3017	-1.52655	-1.38052	0.146032	9.8568e-10	1.81397e-07	0.565127	4.77251e-08	6.66151e-06	0.961387	197	111	208	203	719	74	66	67	119	88	414	93	60	262	106	521
ENSMUSG00000004187	Kifc2	2.58252	-0.683748	-1.17288	-0.489137	0.00113371	1.84204e-07	0.0232406	0.0107283	6.75672e-06	0.816185	79	85	97	93	354	112	58	47	107	65	389	110	28	145	43	326
ENSMUSG00000047963	Stbd1	4.66161	-1.23076	-1.08184	0.148926	3.04343e-10	1.85613e-07	0.449364	1.63452e-08	6.79256e-06	0.915157	395	347	367	538	1647	446	153	171	262	213	1245	378	146	593	353	1470
ENSMUSG00000023045	Soat2	2.7123	1.16457	1.39127	0.226698	7.60523e-06	2.09052e-07	0.333561	0.000156746	7.55372e-06	0.845168	36	35	48	17	136	157	68	91	113	99	528	269	75	251	112	707
ENSMUSG00000037736	Limch1	4.53533	-1.08604	-1.18919	-0.103151	4.45525e-07	2.16599e-07	0.634962	1.25754e-05	7.79065e-06	0.980601	384	254	402	480	1520	313	267	101	304	219	1204	390	105	650	225	1370
ENSMUSG00000094075	Ighv1-80	4.15225	1.49702	1.45387	-0.0431518	3.55022e-08	2.22867e-07	0.865338	1.26251e-06	8.00068e-06	1	105	68	82	72	327	345	175	185	607	354	1666	330	138	1018	366	1852
ENSMUSG00000076615	Ighg3	7.28234	1.96782	1.27274	-0.695086	5.48965e-16	2.22947e-07	0.00267288	5.77827e-14	8.00068e-06	0.660604	721	422	646	752	2541	5421	3227	2219	4181	1998	17046	2671	977	8363	1599	13610
ENSMUSG00000054293	P2ry10b	3.66691	-0.924706	-1.04011	-0.115404	1.08553e-06	2.29498e-07	0.548636	2.80262e-05	8.19838e-06	0.956568	213	113	252	221	799	179	95	93	198	152	717	214	70	391	113	788
ENSMUSG00000090257	Gm4524	3.2337	-1.00558	-1.22437	-0.218797	5.8315e-06	2.29383e-07	0.333721	0.000124935	8.19838e-06	0.845263	110	131	156	207	604	180	52	86	115	97	530	175	43	211	92	521
ENSMUSG00000102888	Ighv1-11	2.75148	-2.43227	-2.41653	0.015736	2.05456e-08	2.30677e-07	0.971187	7.75151e-07	8.23115e-06	1	186	115	250	72	623	63	50	27	17	27	184	59	14	58	74	205
ENSMUSG00000009350	Mpo	7.71594	3.10349	2.54193	-0.561555	4.2623e-10	3.03504e-07	0.210529	2.20993e-08	1.05313e-05	0.816185	330	701	230	223	1484	5075	2114	2665	10784	5219	25857	11488	418	7536	2895	22337
ENSMUSG00000076545	Igkv4-72	6.05654	1.34329	1.86354	0.52025	0.000108632	3.26482e-07	0.117799	0.00153933	1.12665e-05	0.816185	164	159	372	496	1191	1390	466	560	742	1820	4978	4109	479	3402	1266	9256
ENSMUSG00000032289	Thsd4	1.03461	-2.00245	-2.18862	-0.186165	5.64482e-07	3.54933e-07	0.660332	1.55564e-05	1.21023e-05	0.987102	29	33	55	61	178	31	6	10	19	13	79	16	10	50	5	81
ENSMUSG00000004951	Hspb1	2.70579	-0.46917	-2.332	-1.86283	0.248659	3.74016e-07	2.16772e-05	0.491323	1.27117e-05	0.0758029	56	87	109	158	410	242	33	56	66	139	536	25	12	79	41	157
ENSMUSG00000040536	Necab1	1.70895	-1.49173	-1.74346	-0.251729	3.44081e-06	3.9422e-07	0.452239	7.75156e-05	1.32955e-05	0.916754	53	62	77	52	244	29	19	19	46	38	151	77	12	38	21	148
ENSMUSG00000001053	N4bp3	3.40289	-0.968938	-1.08139	-0.112448	1.40667e-06	4.10671e-07	0.582222	3.49691e-05	1.37643e-05	0.965319	131	156	184	184	655	171	73	86	191	80	601	162	61	257	123	603
ENSMUSG00000034936	Arl4d	2.44508	-1.6373	-1.42309	0.214209	8.16806e-10	4.09828e-07	0.435374	4.01665e-08	1.37643e-05	0.907509	84	91	129	95	399	74	22	40	44	43	223	73	38	94	63	268
ENSMUSG00000037752	Xkr8	2.40915	0.917304	1.28051	0.363208	0.000214457	4.25112e-07	0.0993359	0.00270951	1.42029e-05	0.816185	43	23	32	25	123	104	48	81	97	68	398	202	60	240	94	596
ENSMUSG00000085498	Gm14023	2.57926	0.977184	1.31843	0.341241	0.00012859	4.70672e-07	0.136736	0.00177344	1.55762e-05	0.816185	49	27	33	26	135	144	63	73	105	78	463	287	54	268	97	706
ENSMUSG00000029312	Klhl8	2.23459	-0.608489	-1.3028	-0.694306	0.0109851	4.70553e-07	0.00505963	0.0649611	1.55762e-05	0.816185	62	56	80	83	281	68	49	49	107	46	319	78	21	110	27	236
ENSMUSG00000023236	Scg5	2.14044	-1.77799	-1.9779	-0.199912	1.25846e-06	4.69742e-07	0.595414	3.18379e-05	1.55762e-05	0.969895	80	68	99	110	357	20	44	23	43	36	166	35	10	123	30	198
ENSMUSG00000026715	Serpinc1	3.96231	-1.55115	-1.68126	-0.130102	5.97614e-07	5.13247e-07	0.678372	1.63359e-05	1.68435e-05	0.992228	141	392	412	190	1135	158	71	107	284	105	725	157	77	292	156	682
ENSMUSG00000072772	Grcc10	3.16981	-0.749229	-1.01483	-0.265602	9.01499e-05	5.63894e-07	0.171904	0.00131718	1.83525e-05	0.816185	108	111	164	150	533	142	76	99	137	88	542	170	46	250	77	543
ENSMUSG00000034066	Farp2	3.08098	1.49337	1.23073	-0.262633	3.6444e-10	5.64597e-07	0.223638	1.91161e-08	1.83564e-05	0.816185	40	22	53	55	170	206	75	147	238	158	824	309	63	323	119	814
ENSMUSG00000057596	Trim30d	2.43547	1.16942	1.58608	0.416658	0.000148906	5.91223e-07	0.13538	0.00200101	1.9143e-05	0.816185	17	15	44	34	110	120	33	94	87	81	415	228	50	276	111	665
ENSMUSG00000023963	Cyp39a1	2.22225	-1.32155	-1.43124	-0.109689	8.97658e-07	5.92067e-07	0.69281	2.35426e-05	1.91506e-05	0.995612	99	48	91	96	334	69	20	36	85	29	239	66	21	102	50	239
ENSMUSG00000095285	Ighv5-9	4.9325	1.75922	2.04547	0.28625	7.89699e-06	5.9973e-07	0.439089	0.000161281	1.93634e-05	0.909205	100	79	153	112	444	431	346	332	992	505	2606	365	138	2761	810	4074
ENSMUSG00000104913	Gm6560	1.89061	2.09416	1.95027	-0.143891	4.16341e-08	6.28832e-07	0.662232	1.46403e-06	2.01534e-05	0.987896	17	3	23	8	51	95	51	39	88	93	366	170	30	188	37	425
ENSMUSG00000021943	Gdf10	3.20953	-1.22647	-1.27772	-0.0512492	3.9499e-07	6.31103e-07	0.834626	1.12601e-05	2.02056e-05	1	150	102	127	253	632	145	60	65	102	93	465	213	37	224	74	548
ENSMUSG00000027931	Npr1	3.30055	-0.970967	-1.12349	-0.152523	4.59628e-06	6.33151e-07	0.480387	0.000100804	2.02505e-05	0.93067	196	103	137	184	620	163	58	106	129	90	546	173	57	204	109	543
ENSMUSG00000095335	Igkv3-5	5.93342	1.70337	1.3204	-0.382968	4.8863e-11	6.47568e-07	0.12071	2.92917e-09	2.06906e-05	0.816185	318	145	337	315	1115	1563	616	657	3085	824	6745	1304	433	2984	969	5690
ENSMUSG00000032528	Vipr1	3.22095	-1.76176	-1.43907	0.322691	1.40149e-10	6.85043e-07	0.245134	7.90458e-09	2.18215e-05	0.816185	209	97	237	175	718	92	49	50	89	76	356	81	70	292	67	510
ENSMUSG00000082286	Pisd-ps1	3.63611	-0.808583	-1.04247	-0.233885	4.33613e-05	7.26568e-07	0.243969	0.000696615	2.30509e-05	0.816185	198	162	181	199	740	180	85	119	206	148	738	233	47	276	162	718
ENSMUSG00000053442	4930597O21Rik	1.65611	1.51254	1.69012	0.17758	5.77944e-06	7.32086e-07	0.532945	0.000124133	2.31793e-05	0.950297	12	13	19	11	55	91	27	37	72	54	281	165	33	143	36	377
ENSMUSG00000029530	Ccr9	3.26477	-0.895067	-1.01499	-0.11992	3.8172e-06	7.50591e-07	0.542664	8.49611e-05	2.36463e-05	0.955122	158	99	200	137	594	180	73	85	125	87	550	185	65	253	78	581
ENSMUSG00000046442	Ppm1e	1.69856	-1.38105	-1.79614	-0.415088	3.53457e-05	7.69424e-07	0.239828	0.000585474	2.41911e-05	0.816185	52	35	67	89	243	49	32	22	30	22	155	30	26	54	15	125
ENSMUSG00000020125	Elane	6.48456	2.86344	2.33779	-0.525655	1.27466e-09	7.7514e-07	0.22094	6.00538e-08	2.43465e-05	0.816185	126	327	133	158	744	2181	823	1111	4853	2002	10970	4887	181	3096	1307	9471
ENSMUSG00000025400	Tac2	2.30908	-1.70125	-1.59723	0.104017	2.90652e-08	8.08186e-07	0.739152	1.06118e-06	2.52835e-05	1	100	106	79	83	368	68	19	29	45	44	205	132	21	87	25	265
ENSMUSG00000078650	G6pc	1.11699	-4.62907	-5.46551	-0.836437	1.30414e-06	8.48128e-07	0.394264	3.28088e-05	2.6428e-05	0.886052	1	110	122	15	248	4	0	3	12	1	20	0	1	3	5	9
ENSMUSG00000032420	Nt5e	3.14653	-1.59882	-1.38206	0.216765	1.69714e-09	8.77724e-07	0.421002	7.84321e-08	2.72155e-05	0.899572	136	108	211	202	657	109	50	48	109	61	377	72	52	234	109	467
ENSMUSG00000043192	Gpi-ps	2.05859	1.0502	1.4108	0.360603	0.000186464	8.81683e-07	0.144424	0.00240705	2.72845e-05	0.816185	30	19	25	15	89	82	42	54	69	68	315	177	56	176	61	470
ENSMUSG00000027296	Itpka	1.19631	1.91683	2.12562	0.208785	6.11772e-06	8.86135e-07	0.551153	0.000130357	2.73953e-05	0.957807	1	13	10	6	30	59	32	18	57	40	206	120	18	116	37	291
ENSMUSG00000002020	Ltbp2	3.1926	-0.888052	-1.21003	-0.321974	0.000115432	8.9769e-07	0.171988	0.00161821	2.76439e-05	0.816185	133	98	176	170	577	109	117	61	140	89	516	125	48	216	93	482
ENSMUSG00000020808	Pimreg	2.40496	1.26456	1.52485	0.260289	2.65709e-05	9.09056e-07	0.336797	0.000459472	2.79666e-05	0.846601	21	15	17	52	105	116	47	55	149	82	449	216	67	232	81	596
ENSMUSG00000010154	Spire2	1.30123	1.67132	1.91815	0.246831	1.24532e-05	9.91939e-07	0.443136	0.000237388	3.01918e-05	0.911615	4	10	14	10	38	70	16	24	70	43	223	112	38	94	35	279
ENSMUSG00000030162	Olr1	1.36854	2.91515	2.52856	-0.386585	8.96976e-09	1.01285e-06	0.348096	3.65669e-07	3.0739e-05	0.854209	8	7	4	2	21	46	36	34	119	57	292	104	5	131	46	286
ENSMUSG00000026278	Bok	3.57272	-0.954188	-1.02107	-0.066884	1.32174e-06	1.04891e-06	0.737974	3.31721e-05	3.16808e-05	1	146	131	207	261	745	206	64	94	183	130	677	258	74	310	97	739
ENSMUSG00000021614	Vcan	1.43226	2.25122	1.96248	-0.288733	8.86782e-09	1.06403e-06	0.373925	3.61982e-07	3.20452e-05	0.87256	16	3	4	11	34	76	34	43	87	46	286	131	22	106	26	285
ENSMUSG00000005994	Tyrp1	2.91674	-11.4423	-11.4423	0	1.13091e-07	1.11134e-06	1	3.60607e-06	3.34062e-05	1	0	1	0	1021	1022	0	0	0	0	0	0	0	0	0	0	0
ENSMUSG00000102418	Sh2d1b1	3.85966	0.742291	1.00847	0.266178	0.00019993	1.12198e-06	0.156741	0.00255262	3.36935e-05	0.816185	123	71	103	86	383	258	102	173	367	232	1132	500	137	589	290	1516
ENSMUSG00000024681	Ms4a3	4.48359	2.88114	2.48449	-0.396659	1.42549e-08	1.25217e-06	0.384735	5.62193e-07	3.71776e-05	0.880026	39	79	21	39	178	499	200	256	1138	547	2640	1335	42	890	308	2575
ENSMUSG00000082424	Gm13292	1.5635	1.58308	1.82333	0.240249	1.6966e-05	1.3415e-06	0.447973	0.000310077	3.96229e-05	0.914169	10	8	16	15	49	85	33	17	66	60	261	150	37	136	34	357
ENSMUSG00000040711	Sh3pxd2b	3.51574	1.24048	1.09793	-0.142553	1.70184e-08	1.34753e-06	0.482182	6.55573e-07	3.97465e-05	0.93151	52	60	60	79	251	314	156	126	255	192	1043	368	80	574	151	1173
ENSMUSG00000049130	C5ar1	2.92995	1.69403	1.20264	-0.491397	2.16736e-12	1.43571e-06	0.0228882	1.55025e-10	4.21499e-05	0.816185	37	24	42	39	142	240	82	108	238	149	817	275	43	244	111	673
ENSMUSG00000026574	Dpt	4.34047	-1.09399	-1.05423	0.0397665	1.01456e-07	1.44253e-06	0.848127	3.27489e-06	4.23107e-05	1	339	249	304	396	1288	373	114	108	293	207	1095	265	158	561	197	1181
ENSMUSG00000094124	Ighv1-74	3.59059	1.8753	1.2089	-0.6664	1.63264e-14	1.44631e-06	0.00291997	1.48934e-12	4.23821e-05	0.671482	72	32	50	52	206	277	268	210	325	168	1248	306	81	442	150	979
ENSMUSG00000085403	Gm13068	2.12901	1.06041	1.25343	0.193021	3.0785e-05	1.52231e-06	0.387201	0.000518665	4.42733e-05	0.880955	28	13	35	24	100	97	46	46	109	65	363	168	54	175	66	463
ENSMUSG00000044807	Zfp354c	2.08026	-1.04982	-1.36953	-0.319717	8.02912e-05	1.5733e-06	0.247622	0.00119195	4.56358e-05	0.816185	68	57	76	76	277	58	40	41	60	29	228	44	29	102	32	207
ENSMUSG00000116504	I730030J21Rik	2.31774	-1.27586	-1.48505	-0.209182	1.02026e-05	1.60308e-06	0.484424	0.000200811	4.64568e-05	0.932392	94	57	94	105	350	58	41	56	51	31	237	45	34	117	39	235
ENSMUSG00000030446	Zfp273	1.60756	-1.05354	-1.32206	-0.268518	4.92465e-05	1.72337e-06	0.321819	0.000773396	4.95775e-05	0.834958	44	41	61	54	200	38	26	23	54	26	167	51	21	57	24	153
ENSMUSG00000046618	Olfml2a	2.34854	-2.18279	-1.45773	0.725061	1.60659e-13	1.74997e-06	0.0164033	1.34833e-11	5.02511e-05	0.816185	97	61	113	140	411	43	19	19	40	34	155	51	48	128	42	269
ENSMUSG00000009654	Oit3	1.37994	-1.12564	-1.57045	-0.444818	0.000228692	1.8145e-06	0.166036	0.00286406	5.19144e-05	0.816185	49	36	56	39	180	37	25	9	43	30	144	39	9	46	25	119
ENSMUSG00000069114	Zbtb10	2.43395	-1.0756	-1.21981	-0.144211	8.28796e-06	1.84282e-06	0.559441	0.000168283	5.25814e-05	0.959827	89	59	108	102	358	93	39	37	85	44	298	73	28	168	45	314
ENSMUSG00000035561	Aldh1b1	3.72817	1.06235	1.04023	-0.0221254	4.77044e-07	1.90915e-06	0.910424	1.3393e-05	5.42772e-05	1	100	75	54	80	309	282	130	172	309	247	1140	487	112	558	187	1344
ENSMUSG00000106617	Gm36266	2.30847	-0.728409	-1.17429	-0.445884	0.00158332	1.98821e-06	0.0607745	0.0140562	5.62201e-05	0.816185	71	58	97	72	298	70	42	51	71	69	303	69	26	113	49	257
ENSMUSG00000019577	Pdk4	2.4499	-2.15535	-1.97483	0.180521	2.95484e-08	2.02634e-06	0.647185	1.0726e-06	5.71442e-05	0.983592	93	72	132	176	473	72	29	9	58	24	192	29	22	92	67	210
ENSMUSG00000026080	Chst10	3.70255	-0.764733	-1.29851	-0.533779	0.00259598	2.08976e-06	0.0401261	0.0206576	5.86021e-05	0.816185	184	135	229	261	809	263	162	98	174	109	806	119	60	284	151	614
ENSMUSG00000086587	Gm11837	2.49697	-1.58457	-1.40211	0.182464	1.44645e-08	2.09107e-06	0.523086	5.69034e-07	5.86021e-05	0.94745	107	103	131	67	408	82	20	32	72	43	249	126	35	81	53	295
ENSMUSG00000020399	Havcr2	4.36057	-0.980324	-1.09972	-0.119398	6.93311e-06	2.23843e-06	0.588488	0.000145266	6.22332e-05	0.967951	303	182	397	434	1316	260	170	217	229	205	1081	240	113	560	250	1163
ENSMUSG00000101693	Gm19461	1.04685	-1.34253	-1.60527	-0.262743	2.74237e-05	2.4099e-06	0.437561	0.0004706	6.61817e-05	0.908357	48	22	33	47	150	20	17	13	33	18	101	28	9	43	17	97
ENSMUSG00000031258	Xkrx	2.99959	-1.8396	-1.44109	0.39851	2.34634e-10	2.53833e-06	0.175763	1.27537e-08	6.92856e-05	0.816185	136	103	211	168	618	78	42	51	93	33	297	61	63	173	94	391
ENSMUSG00000025330	Padi4	1.93915	2.24998	1.93905	-0.310934	2.31763e-08	2.57785e-06	0.370377	8.64225e-07	7.01212e-05	0.870797	9	15	10	13	47	46	63	61	143	76	389	182	18	129	65	394
ENSMUSG00000025359	Pmel	3.93153	-2.16442	-2.13242	0.0319988	2.95784e-07	2.78474e-06	0.939195	8.6514e-06	7.47154e-05	1	155	90	202	930	1377	131	87	70	126	86	500	128	69	313	88	598
ENSMUSG00000026614	Slc30a10	2.51646	-1.87607	-1.50082	0.375253	8.64991e-10	2.91907e-06	0.226692	4.24034e-08	7.80536e-05	0.816185	76	124	149	86	435	70	28	19	44	50	211	118	26	85	68	297
ENSMUSG00000070720	Tmem200b	1.42661	-1.44953	-1.4787	-0.029164	1.37943e-06	2.93794e-06	0.92595	3.43734e-05	7.84248e-05	1	45	39	44	64	192	33	24	15	28	20	120	34	14	51	31	130
ENSMUSG00000004864	Mapk13	2.03459	1.64983	1.97702	0.327196	6.0133e-05	3.16809e-06	0.373875	0.000923174	8.37641e-05	0.87256	15	4	30	17	66	59	30	53	158	61	361	273	36	197	49	555
ENSMUSG00000026928	Card9	3.68529	1.581	1.35786	-0.223141	2.45732e-08	3.26228e-06	0.396708	9.11991e-07	8.59428e-05	0.886423	57	64	67	47	235	337	121	153	440	248	1299	639	65	524	155	1383
ENSMUSG00000058070	Eml1	3.05811	-0.81489	-1.02879	-0.213899	9.40412e-05	3.29582e-06	0.312087	0.00136642	8.65826e-05	0.826421	112	132	122	125	491	139	63	71	131	92	496	208	43	189	65	505
ENSMUSG00000023968	Crip3	1.3743	-1.13099	-1.6966	-0.565602	0.000774871	3.3045e-06	0.11159	0.00785149	8.67384e-05	0.816185	43	36	45	55	179	33	32	24	25	20	134	19	11	54	23	107
ENSMUSG00000022129	Dct	3.81995	-12.3452	-12.3452	0	3.8e-07	3.33234e-06	1	1.08623e-05	8.73234e-05	1	1	0	0	1911	1912	0	0	0	0	0	0	0	0	0	0	0
ENSMUSG00000085180	AI838599	3.3775	-0.996448	-1.36313	-0.366685	0.000255011	3.37339e-06	0.18789	0.00313626	8.82522e-05	0.816185	134	130	175	242	681	207	99	52	156	91	605	90	50	251	115	506
ENSMUSG00000020431	Adcy1	1.50166	-1.34614	-1.70453	-0.358391	8.56722e-05	3.4303e-06	0.316396	0.00126053	8.95921e-05	0.831325	49	52	73	30	204	36	30	24	22	21	133	56	10	41	20	127
ENSMUSG00000031443	F7	1.34026	2.12903	2.17161	0.0425838	3.4047e-06	3.6862e-06	0.912263	7.6757e-05	9.53262e-05	1	1	11	16	3	31	65	38	37	76	26	242	140	20	126	29	315
ENSMUSG00000058435	Btnl4	2.59741	1.46906	1.46628	-0.00278315	1.73114e-06	3.79813e-06	0.992012	4.19417e-05	9.80596e-05	1	29	25	42	17	113	135	36	102	160	118	551	202	51	216	135	604
ENSMUSG00000026822	Lcn2	7.03575	2.58668	2.19762	-0.389051	3.90742e-08	3.85906e-06	0.369723	1.38329e-06	9.95511e-05	0.870381	301	464	356	173	1294	2249	1320	1698	6797	2921	14985	6869	198	5367	2196	14630
ENSMUSG00000027360	Hdc	3.82829	1.70633	1.32666	-0.379671	1.12068e-09	3.94588e-06	0.14493	5.36836e-08	0.000101375	0.816185	61	59	76	56	252	301	136	184	561	310	1492	569	59	517	232	1377
ENSMUSG00000102051	Ly6a2	1.24901	2.68726	2.33087	-0.356393	5.08419e-08	4.01665e-06	0.378523	1.76416e-06	0.000102887	0.87497	4	9	2	7	22	48	25	36	119	42	270	106	10	63	54	233
ENSMUSG00000039813	Tbc1d2	1.61113	2.26613	2.25832	-0.00781323	2.1987e-06	4.13006e-06	0.984927	5.2343e-05	0.000105163	1	4	7	23	2	36	44	39	31	114	71	299	164	18	141	50	373
ENSMUSG00000000903	Vpreb3	3.59193	-1.13249	-1.25054	-0.118058	8.87842e-06	4.55988e-06	0.648667	0.000178089	0.000114441	0.983592	187	153	253	208	801	181	109	57	204	94	645	106	89	330	108	633
ENSMUSG00000024365	Cyp21a1	2.3193	-0.840043	-1.49779	-0.657747	0.00524521	4.66358e-06	0.0353071	0.0362409	0.000116578	0.816185	87	48	69	120	324	71	41	45	121	41	319	56	14	86	61	217
ENSMUSG00000027985	Lef1	4.71238	-1.4267	-1.32458	0.102118	1.58957e-07	5.0221e-06	0.70832	4.94826e-06	0.000124355	0.998478	453	276	578	574	1881	282	289	120	266	178	1135	232	145	865	253	1495
ENSMUSG00000073902	Gm1966	2.89068	1.59935	1.51722	-0.0821356	7.2778e-07	5.20419e-06	0.781416	1.94602e-05	0.000128359	1	33	17	33	49	132	143	127	101	188	105	664	107	68	412	152	739
ENSMUSG00000076586	Igkv8-21	5.41897	0.690197	1.06378	0.37358	0.00201598	5.5609e-06	0.085441	0.0169917	0.000135564	0.816185	373	200	323	238	1134	860	347	270	979	814	3270	1977	323	1710	862	4872
ENSMUSG00000043795	Prr33	3.20196	-0.978885	-1.11195	-0.133061	2.07707e-05	5.61305e-06	0.570035	0.000370576	0.000136412	0.961775	158	107	139	173	577	117	78	80	169	65	509	115	69	263	74	521
ENSMUSG00000078686	Mup9	1.00342	-4.01969	-4.93704	-0.917358	1.96608e-05	5.6651e-06	0.337058	0.000353175	0.000137571	0.847004	2	99	77	41	219	10	0	3	16	0	29	0	0	8	6	14
ENSMUSG00000043613	Mmp3	2.45959	1.68032	1.49185	-0.188471	1.48312e-07	5.8364e-06	0.510921	4.64447e-06	0.000141224	0.944013	10	22	36	28	96	109	52	89	186	104	540	261	41	204	68	574
ENSMUSG00000050578	Mmp13	1.02907	2.07402	1.93788	-0.136137	5.92967e-07	5.89417e-06	0.689899	1.62277e-05	0.000142256	0.994957	14	5	5	3	27	56	19	29	61	40	205	90	27	63	24	204
ENSMUSG00000038457	Tmem255b	2.83874	-1.31832	-1.09773	0.220592	1.17155e-08	6.0265e-06	0.347504	4.66132e-07	0.000145005	0.853691	93	106	143	136	478	114	54	33	96	45	342	158	54	161	62	435
ENSMUSG00000026616	Cr2	8.15517	-1.18321	-1.17438	0.00882967	1.12709e-06	6.25247e-06	0.971074	2.89329e-05	0.000149755	1	5338	3131	4994	5469	18932	3986	2413	2221	3552	1955	14127	1948	1924	7864	3503	15239
ENSMUSG00000075590	Nrbp2	1.70426	-1.11401	-1.22949	-0.115478	1.70708e-05	6.36549e-06	0.666084	0.000311631	0.000152114	0.989066	54	47	57	54	212	45	29	26	40	28	168	73	20	59	26	178
ENSMUSG00000072949	Acot1	2.28899	-0.87103	-1.49627	-0.625235	0.00447768	6.4706e-06	0.0487321	0.0320422	0.000154392	0.816185	61	50	115	98	324	57	27	59	91	64	298	44	15	122	48	229
ENSMUSG00000113035	5830428M24Rik	3.2301	-0.964656	-1.19488	-0.230227	0.000101829	6.51853e-06	0.362818	0.0014607	0.000155418	0.866358	184	108	163	139	594	105	90	80	138	97	510	89	57	286	84	516
ENSMUSG00000089929	Bcl2a1b	2.74507	1.26099	1.17827	-0.0827135	6.21336e-07	6.59566e-06	0.719383	1.68866e-05	0.000156781	1	35	14	55	45	149	188	89	76	149	106	608	257	71	257	80	665
ENSMUSG00000029669	Tspan12	2.45873	-1.06242	-1.13311	-0.070691	8.00612e-06	6.73839e-06	0.771286	0.000163192	0.000159572	1	80	61	117	101	359	99	31	36	74	61	301	92	26	131	68	317
ENSMUSG00000070407	Hs3st3b1	3.85819	-1.04804	-1.13596	-0.087918	1.01568e-05	7.0817e-06	0.714493	0.000200198	0.000166449	0.999846	241	161	297	238	937	227	144	94	196	112	773	142	79	472	156	849
ENSMUSG00000044317	Gpr4	1.73874	-1.39684	-1.48357	-0.0867283	8.13317e-06	7.49643e-06	0.789035	0.000165567	0.000174738	1	77	42	64	56	239	30	18	39	34	29	150	60	11	54	40	165
ENSMUSG00000022591	Gm9747	1.18089	-1.49154	-1.50269	-0.011151	3.15733e-06	7.68818e-06	0.973346	7.17974e-05	0.000178966	1	32	45	38	47	162	23	9	19	32	19	102	43	14	46	13	116
ENSMUSG00000076535	Igkv1-88	5.16189	-1.05156	-1.55045	-0.498893	0.00104912	7.86477e-06	0.125453	0.0100541	0.000182268	0.816185	520	215	1194	642	2571	351	203	361	712	413	2040	295	180	1137	179	1791
ENSMUSG00000066861	Oas1g	2.6302	0.863199	1.03247	0.169274	0.000122932	7.99412e-06	0.403888	0.00170662	0.000184857	0.889641	29	33	49	46	157	136	59	75	142	88	500	213	57	230	125	625
ENSMUSG00000032484	Ngp	9.06444	2.67778	2.34662	-0.331162	2.56796e-07	8.07815e-06	0.48756	7.59006e-06	0.000186526	0.933771	1207	1921	878	807	4813	8754	4998	6206	29546	11914	61418	28629	686	24183	8980	62478
ENSMUSG00000026437	Cdk18	2.37639	1.32637	1.18859	-0.137781	2.71598e-07	8.16265e-06	0.546854	8.00351e-06	0.000188064	0.956036	26	27	22	33	108	130	59	68	157	73	487	157	52	244	61	514
ENSMUSG00000072437	Nanos1	2.62192	-0.731999	-1.14479	-0.412792	0.00216844	8.39707e-06	0.0934468	0.0179924	0.000193165	0.816185	72	64	110	126	372	112	48	50	105	74	389	76	40	117	71	304
ENSMUSG00000050052	Tdrp	3.15387	-1.78995	-1.62093	0.169018	1.63084e-07	8.43411e-06	0.623924	5.05928e-06	0.000193751	0.977715	199	103	262	140	704	60	72	45	74	73	324	49	46	202	111	408
ENSMUSG00000056054	S100a8	8.90873	2.37249	2.04456	-0.327936	1.64784e-07	8.82837e-06	0.437044	5.10442e-06	0.000201777	0.907957	1255	1812	1391	921	5379	8687	4284	5923	25528	9820	54242	25482	806	19549	8257	54094
ENSMUSG00000022456	Septin3	2.56108	0.942012	1.26949	0.327474	0.000658655	8.8227e-06	0.197721	0.00688677	0.000201777	0.816185	27	15	52	46	140	95	49	81	120	102	447	173	78	234	124	609
ENSMUSG00000050241	Klre1	1.92115	-0.955782	-1.42124	-0.465462	0.00127308	9.60571e-06	0.131824	0.0117635	0.0002164	0.816185	74	27	87	68	256	77	15	37	64	38	231	55	20	65	36	176
ENSMUSG00000006386	Tek	3.88899	-1.31883	-1.05762	0.261204	5.45258e-09	9.69691e-06	0.251591	2.3096e-07	0.000218142	0.816185	250	157	244	343	994	240	81	73	165	143	702	191	104	432	177	904
ENSMUSG00000030268	Bcat1	2.71816	1.53628	1.26577	-0.270506	3.03624e-08	1.0015e-05	0.281721	1.10088e-06	0.000224817	0.816185	36	23	35	32	126	179	108	70	168	109	634	114	61	335	101	611
ENSMUSG00000040283	Btnl9	2.65527	-0.922276	-1.45656	-0.534283	0.00260204	1.00226e-05	0.0886737	0.0206953	0.000224825	0.816185	101	64	138	118	421	126	34	68	92	65	385	127	7	119	67	320
ENSMUSG00000041075	Fzd7	3.6446	1.13802	1.00274	-0.135286	2.32994e-07	1.07297e-05	0.510476	6.97697e-06	0.000237633	0.944013	59	55	94	89	297	370	116	160	319	198	1163	498	100	545	131	1274
ENSMUSG00000032023	Jhy	2.53026	-1.56724	-1.21098	0.356262	2.54302e-09	1.08245e-05	0.184653	1.13362e-07	0.000239402	0.816185	111	65	135	103	414	64	40	37	75	24	240	83	54	143	48	328
ENSMUSG00000056174	Col8a2	2.45479	-1.73823	-1.47333	0.264902	4.13159e-08	1.08684e-05	0.409884	1.4561e-06	0.000240203	0.892573	89	114	76	124	403	83	16	27	78	28	232	123	25	79	60	287
ENSMUSG00000043157	Arl11	3.1	1.55465	1.3579	-0.196746	2.23512e-07	1.11375e-05	0.476064	6.72502e-06	0.00024529	0.929625	49	30	37	45	161	204	88	106	289	162	849	422	56	402	68	948
ENSMUSG00000036185	Sapcd1	3.26652	-1.14611	-1.28502	-0.138914	2.73462e-05	1.14007e-05	0.618405	0.000469944	0.000250212	0.976451	149	124	214	155	642	153	78	95	97	65	488	86	87	226	72	471
ENSMUSG00000028444	Cntfr	1.30081	-1.94041	-2.06284	-0.122429	8.42233e-06	1.16255e-05	0.787483	0.000170461	0.000254467	1	44	34	39	89	206	45	12	15	16	7	95	12	12	41	23	88
ENSMUSG00000061578	Ksr2	2.06077	1.87727	1.3262	-0.551069	1.23833e-10	1.21346e-05	0.0289875	7.0731e-09	0.000264108	0.816185	29	14	14	12	69	113	53	58	131	94	449	113	31	159	54	357
ENSMUSG00000096150	Ighv1-85	3.45346	1.52328	1.69885	0.175573	4.69039e-05	1.23173e-05	0.616875	0.000744407	0.000267344	0.976363	72	18	40	61	191	118	187	131	307	152	895	187	173	345	281	986
ENSMUSG00000021062	Rab15	2.1192	1.19435	1.20969	0.0153441	9.18066e-06	1.23675e-05	0.94842	0.000183101	0.000267914	1	22	17	25	32	96	122	47	55	102	61	387	169	28	185	78	460
ENSMUSG00000038370	Pcp4l1	3.07289	-0.761009	-1.06009	-0.29908	0.000820384	1.26251e-05	0.197219	0.00823577	0.000272335	0.816185	126	80	152	151	509	144	42	109	131	89	515	151	42	176	98	467
ENSMUSG00000037493	Cib2	2.8474	0.818351	1.03628	0.217927	0.000375976	1.27275e-05	0.301919	0.00434547	0.000274168	0.817445	53	35	54	43	185	142	82	52	188	113	577	273	75	277	123	748
ENSMUSG00000031385	Plxnb3	1.60076	1.89983	1.73105	-0.168773	8.94511e-07	1.33524e-05	0.613803	2.34913e-05	0.000286063	0.975937	12	7	21	7	47	83	25	42	122	47	319	159	24	118	32	333
ENSMUSG00000007097	Atp1a2	1.01146	-1.6779	-1.64695	0.0309445	3.49644e-06	1.35415e-05	0.934055	7.85438e-05	0.000289131	1	32	31	35	57	155	28	14	10	19	13	84	23	9	62	11	105
ENSMUSG00000079941	Cox5b-ps	1.71295	1.13969	1.50509	0.365396	0.000742408	1.38374e-05	0.221713	0.00758606	0.000294449	0.816185	11	17	22	16	66	71	38	44	40	52	245	145	52	106	50	353
ENSMUSG00000032860	P2ry2	2.46413	0.827362	1.20755	0.380192	0.0022252	1.41734e-05	0.124419	0.0183476	0.000300785	0.816185	34	17	52	35	138	108	62	47	98	97	412	271	64	222	77	634
ENSMUSG00000003882	Il7r	5.47557	-1.07882	-1.05759	0.0212322	2.39331e-06	1.44009e-05	0.926416	5.62525e-05	0.000304587	1	651	423	912	901	2887	562	443	319	587	347	2258	410	258	1373	581	2622
ENSMUSG00000024998	Plce1	2.7106	-1.79064	-1.39071	0.399927	4.19109e-09	1.4415e-05	0.195234	1.79948e-07	0.000304681	0.816185	109	104	125	150	488	87	37	21	50	53	248	53	46	167	77	343
ENSMUSG00000022419	Deptor	3.17071	-1.19503	-1.13812	0.056906	1.49188e-06	1.44692e-05	0.820326	3.67391e-05	0.000305622	1	133	117	177	172	599	117	61	54	177	61	470	177	26	268	106	577
ENSMUSG00000094910	D430019H16Rik	2.09001	-1.62681	-1.31	0.316818	1.89361e-08	1.46438e-05	0.287085	7.22372e-07	0.000308894	0.816185	77	53	69	108	307	43	27	33	35	28	166	50	37	97	41	225
ENSMUSG00000021994	Wnt5a	1.81778	-0.915894	-1.20464	-0.28875	0.000455834	1.46672e-05	0.283207	0.00511421	0.00030918	0.816185	49	41	61	73	224	68	29	21	52	38	208	53	18	91	32	194
ENSMUSG00000036641	Ccdc148	2.24056	-1.20702	-1.25323	-0.0462026	9.79392e-06	1.46817e-05	0.868665	0.00019398	0.000309279	1	74	41	127	88	330	88	23	33	60	44	248	84	20	108	55	267
ENSMUSG00000025666	Tmem47	2.65342	-1.04489	-1.14808	-0.103189	2.79366e-05	1.47415e-05	0.685699	0.000478358	0.000310331	0.993742	103	76	101	122	402	107	40	52	57	77	333	104	35	118	81	338
ENSMUSG00000022237	Ankrd33b	2.09407	-0.792182	-1.26075	-0.468572	0.00342742	1.49597e-05	0.0939385	0.025986	0.000313942	0.816185	56	56	84	67	263	67	33	43	70	49	262	47	16	89	57	209
ENSMUSG00000095105	Edaradd	2.81029	-1.32988	-1.26139	0.0684932	1.33302e-06	1.55809e-05	0.807024	3.34285e-05	0.000325058	1	141	73	175	101	490	105	56	50	83	38	332	70	50	189	71	380
ENSMUSG00000028327	Stra6l	2.98205	-1.1012	-1.02834	0.0728674	1.18319e-06	1.57395e-05	0.750291	3.00545e-05	0.000327614	1	92	116	144	149	501	95	64	59	128	61	407	154	47	262	58	521
ENSMUSG00000029304	Spp1	1.06724	2.19678	2.17605	-0.0207376	8.33369e-06	1.5995e-05	0.96003	0.000168993	0.000332056	1	3	9	11	2	25	48	31	17	76	38	210	141	12	79	26	258
ENSMUSG00000017309	Cd300lg	2.22324	-1.3813	-1.16325	0.218052	9.53266e-08	1.61528e-05	0.40888	3.0961e-06	0.000334669	0.892083	89	72	82	71	314	61	39	24	49	36	209	65	28	136	51	280
ENSMUSG00000095429	Ighv5-12	4.59301	1.26797	1.18136	-0.0866121	1.66681e-06	1.64659e-05	0.732058	4.05081e-05	0.000340482	1	140	74	123	185	522	371	345	322	547	473	2058	351	244	1080	508	2183
ENSMUSG00000024232	Bambi	2.87522	-1.25117	-1.13689	0.114273	5.2752e-07	1.65894e-05	0.652478	1.46662e-05	0.000341914	0.98524	85	106	152	146	489	121	39	42	100	66	368	139	42	125	103	409
ENSMUSG00000049723	Mmp12	4.16155	0.75118	1.32861	0.577429	0.010611	1.66764e-05	0.0417168	0.0632597	0.000343257	0.816185	111	37	131	167	446	194	134	195	575	201	1299	676	298	766	281	2021
ENSMUSG00000038527	C1rl	3.10427	1.25875	1.24986	-0.00888973	7.62143e-06	1.67986e-05	0.97276	0.000156977	0.000345321	1	35	59	57	26	177	183	130	95	191	143	742	355	54	373	142	924
ENSMUSG00000095612	Ighv5-4	5.01827	1.13107	1.40244	0.271367	0.000292387	1.70384e-05	0.366546	0.0035149	0.000349565	0.868867	209	79	220	192	700	546	374	358	718	549	2545	455	229	1622	1068	3374
ENSMUSG00000000359	Rem1	2.80391	-0.794275	-1.05308	-0.258809	0.000551514	1.72804e-05	0.269217	0.00593816	0.000353837	0.816185	98	75	97	152	422	143	47	58	128	60	436	123	34	166	78	401
ENSMUSG00000021091	Serpina3n	4.40965	-0.935821	-1.04037	-0.104551	3.82177e-05	1.73362e-05	0.648527	0.000625432	0.000354289	0.983592	223	311	384	381	1299	341	202	131	288	219	1181	254	141	746	169	1310
ENSMUSG00000007207	Stx1a	1.91594	-1.1439	-1.2976	-0.153704	6.43725e-05	1.93717e-05	0.60126	0.000982031	0.000390061	0.972309	44	49	65	96	254	56	18	29	54	44	201	59	22	105	25	211
ENSMUSG00000063611	Gm10134	3.26036	1.01137	1.06837	0.0570004	2.80861e-05	1.99166e-05	0.800536	0.000480656	0.000399754	1	83	28	67	56	234	266	86	128	223	125	828	387	97	281	166	931
ENSMUSG00000073631	Gm10553	1.8631	1.20354	1.26963	0.0660835	3.37027e-05	2.03593e-05	0.794892	0.000562403	0.000406623	1	19	17	27	15	78	94	40	48	79	53	314	106	26	168	79	379
ENSMUSG00000071552	Tigit	2.78511	1.60491	1.57098	-0.0339295	7.01967e-06	2.0425e-05	0.918013	0.000146598	0.000407467	1	25	3	47	51	126	144	102	97	202	85	630	158	68	333	138	697
ENSMUSG00000032744	Heyl	1.14431	-2.18111	-2.23837	-0.0572605	7.76122e-06	2.04562e-05	0.909128	0.000159335	0.000407467	1	22	28	54	97	201	48	3	8	13	10	82	27	6	32	17	82
ENSMUSG00000066154	Mup3	2.32116	-5.118	-4.74599	0.372013	7.8507e-07	2.11082e-05	0.694435	2.0868e-05	0.000417809	0.995956	1	245	250	74	570	1	1	6	18	5	31	1	0	19	20	40
ENSMUSG00000029641	Rasl11a	1.70698	-1.38805	-1.72876	-0.340703	0.000258909	2.12129e-05	0.382517	0.00317551	0.000419619	0.878024	64	53	80	45	242	36	23	25	36	36	156	96	10	53	6	165
ENSMUSG00000096108	Ighv11-2	2.90273	-2.17755	-1.72523	0.452321	1.47021e-08	2.12636e-05	0.23867	5.77658e-07	0.000420356	0.816185	202	90	95	233	620	110	36	20	18	53	237	130	44	143	49	366
ENSMUSG00000032496	Ltf	7.54568	2.52959	2.11909	-0.410499	3.15122e-07	2.23959e-05	0.369647	9.15745e-06	0.000439428	0.870381	526	688	364	325	1903	3156	1855	2347	9918	4173	21449	9432	214	8000	3107	20753
ENSMUSG00000034687	Fras1	1.87879	-2.04247	-1.75374	0.288724	1.70334e-07	2.26271e-05	0.470546	5.26595e-06	0.000443689	0.926135	72	38	70	126	306	57	10	19	18	25	129	28	21	63	44	156
ENSMUSG00000052435	Cebpe	3.62629	2.63062	2.25842	-0.3722	5.78789e-07	2.26586e-05	0.433335	1.58811e-05	0.000443753	0.906629	30	54	14	16	114	253	99	168	647	266	1433	754	26	499	152	1431
ENSMUSG00000021589	Rhobtb3	1.79021	-0.859546	-1.33388	-0.474338	0.00330335	2.39919e-05	0.118702	0.0252093	0.00046696	0.816185	55	36	59	71	221	42	18	31	69	51	211	68	24	55	20	167
ENSMUSG00000087411	Gm16048	1.34201	-1.5515	-1.69378	-0.142279	3.47493e-05	2.48891e-05	0.715374	0.000578424	0.000483227	1	40	30	64	62	196	48	8	24	28	10	118	23	10	49	30	112
ENSMUSG00000056071	S100a9	9.51985	2.20908	1.85515	-0.353933	3.48069e-07	2.54936e-05	0.384477	1.00315e-05	0.000494048	0.880005	2316	3011	2388	1456	9171	12620	6554	9202	39310	14674	82360	36349	1530	28389	12935	79203
ENSMUSG00000098021	Gm9522	2.57732	-0.89592	-1.3656	-0.469682	0.00281527	2.57731e-05	0.129765	0.0220513	0.000497931	0.816185	75	62	123	127	387	103	49	67	84	48	351	65	30	70	86	251
ENSMUSG00000052563	D930048N14Rik	1.15888	-1.16919	-1.40374	-0.234548	0.000219801	2.59414e-05	0.47527	0.00276929	0.000500696	0.929313	31	27	44	52	154	30	23	14	26	22	115	34	9	63	15	121
ENSMUSG00000038357	Camp	7.21083	2.35489	2.12335	-0.231545	2.13464e-06	2.72795e-05	0.615951	5.09888e-05	0.000523182	0.976192	473	592	303	242	1610	2446	1318	1624	8265	2830	16483	8486	212	6704	2417	17819
ENSMUSG00000052212	Cd177	4.69907	2.24733	2.00215	-0.245178	1.62512e-06	2.80878e-05	0.572181	3.96787e-05	0.000535745	0.961775	60	124	59	58	301	434	255	289	1241	579	2798	1285	41	1189	483	2998
ENSMUSG00000020814	Mxra7	3.13539	-1.0483	-1.10372	-0.0554157	2.40104e-05	2.84804e-05	0.825786	0.000421758	0.000541264	1	118	80	157	218	573	169	65	47	124	81	486	129	49	258	90	526
ENSMUSG00000080877	Rpl22-ps1	1.39917	2.20641	2.14341	-0.0630012	1.01761e-05	3.00511e-05	0.883388	0.000200415	0.000565989	1	15	12	2	1	30	80	26	33	51	66	256	134	35	69	33	271
ENSMUSG00000039616	Mocos	3.03786	1.015	1.05299	0.0379868	3.25815e-05	3.03706e-05	0.866417	0.000545718	0.000571324	1	66	35	35	61	197	153	89	114	212	123	691	299	54	343	152	848
ENSMUSG00000024842	Cabp4	2.84131	1.46129	1.11847	-0.342819	1.93777e-08	3.10782e-05	0.147919	7.36539e-07	0.000582893	0.816185	29	26	48	45	148	193	106	119	173	102	693	259	58	315	59	691
ENSMUSG00000094088	Ighv1-64	4.88914	1.75199	1.43084	-0.321156	1.80142e-07	3.17379e-05	0.312305	5.53654e-06	0.000591738	0.826718	174	80	162	94	510	436	605	399	1190	288	2918	550	190	1901	407	3048
ENSMUSG00000047747	Rnf150	2.81282	-0.975195	-1.14342	-0.168225	0.000170433	3.18146e-05	0.522499	0.00222896	0.000592818	0.947201	125	89	106	122	442	103	65	42	74	97	381	127	31	230	49	437
ENSMUSG00000022838	Eaf2	4.05031	1.04069	1.0063	-0.0343954	9.149e-06	3.6377e-05	0.877617	0.000182817	0.000664571	1	123	62	99	117	401	371	235	154	392	267	1419	298	206	818	229	1551
ENSMUSG00000090964	Gm17206	2.22724	0.917802	1.15022	0.232417	0.000709202	3.74497e-05	0.34338	0.00732044	0.000681676	0.851001	30	16	34	34	114	74	40	75	123	57	369	167	60	171	79	477
ENSMUSG00000032942	Ucp3	1.27261	1.7784	1.82868	0.0502759	4.02548e-05	3.88878e-05	0.893199	0.00065439	0.000704186	1	3	8	18	8	37	44	34	39	40	50	207	89	15	75	70	249
ENSMUSG00000086245	Gm16170	3.4873	-1.1227	-1.11484	0.00786624	1.04776e-05	3.89198e-05	0.975717	0.000205708	0.000704362	1	186	161	175	191	713	156	96	94	130	85	561	94	85	322	121	622
ENSMUSG00000050730	Arhgap42	2.46691	-1.52301	-1.04212	0.480893	5.89531e-10	3.90815e-05	0.0525635	2.98291e-08	0.000706474	0.816185	98	77	106	100	381	67	31	25	83	32	238	107	25	185	67	384
ENSMUSG00000005628	Tmod4	2.10195	-0.818903	-1.16144	-0.342535	0.0019984	4.0897e-05	0.208216	0.0168661	0.000735911	0.816185	53	66	71	68	258	62	34	42	67	49	254	49	21	103	52	225
ENSMUSG00000057969	Sema3b	1.51366	-1.44182	-1.548	-0.106175	4.89041e-05	4.21328e-05	0.772254	0.000768787	0.000756419	1	35	33	55	89	212	39	24	9	39	24	135	35	18	79	14	146
ENSMUSG00000025466	Fuom	2.55229	1.09278	1.05402	-0.0387534	1.22658e-05	4.38729e-05	0.864205	0.000234812	0.000784082	1	31	25	40	43	139	126	61	66	137	122	512	253	51	203	80	587
ENSMUSG00000097636	Mirt1	3.17079	-1.09605	-1.10236	-0.00631582	1.59529e-05	4.45306e-05	0.980411	0.00029447	0.000792684	1	176	108	164	130	578	98	62	61	156	94	471	107	78	280	60	525
ENSMUSG00000029602	Rasal1	3.13045	-1.05994	-1.06156	-0.00162293	1.62424e-05	4.61101e-05	0.994809	0.000298936	0.000817564	1	136	102	167	151	556	111	79	83	101	69	443	92	55	241	113	501
ENSMUSG00000087403	Kantr	2.98122	-0.400948	-1.0324	-0.631452	0.0905561	4.80178e-05	0.00903105	0.281897	0.000843783	0.816185	148	67	105	111	431	114	107	71	153	102	547	121	42	214	55	432
ENSMUSG00000042073	Abhd14b	2.17875	-1.30685	-1.23633	0.0705197	6.16272e-06	4.83525e-05	0.810586	0.000131138	0.000848175	1	66	83	90	64	303	75	28	37	43	33	216	82	15	100	62	259
ENSMUSG00000054855	Rnd1	2.88541	1.17383	1.32271	0.148877	0.000188819	4.86244e-05	0.611209	0.00242884	0.000851116	0.975208	40	19	45	58	162	142	35	102	204	154	637	337	54	307	133	831
ENSMUSG00000047759	Hs3st3a1	2.32841	-1.38842	-1.34434	0.044075	8.43883e-06	4.86188e-05	0.889757	0.000170632	0.000851116	1	85	58	70	142	355	102	32	28	51	29	242	60	25	132	56	273
ENSMUSG00000040260	Daam2	2.6049	-1.59238	-1.17739	0.414994	1.01329e-08	4.96897e-05	0.140372	4.08849e-07	0.000868797	0.816185	124	81	100	123	428	70	38	26	60	52	246	67	32	170	92	361
ENSMUSG00000025902	Sox17	2.42478	-0.762324	-1.1784	-0.416073	0.00475552	5.03568e-05	0.133553	0.0335991	0.000879117	0.816185	62	76	83	102	323	119	25	58	107	41	350	93	36	101	44	274
ENSMUSG00000001027	Scn4a	3.95031	-0.733881	-1.0339	-0.30002	0.00213874	5.26092e-05	0.217171	0.0178183	0.000911236	0.816185	190	157	293	280	920	169	175	176	230	144	894	162	118	353	167	800
ENSMUSG00000052957	Gas1	3.3395	-1.10774	-1.14241	-0.0346706	2.85021e-05	5.29342e-05	0.897267	0.000486451	0.000915736	1	158	151	144	192	645	212	46	61	99	125	543	167	86	196	89	538
ENSMUSG00000100005	B130024G19Rik	1.7685	-1.30247	-1.23971	0.0627571	9.01127e-06	5.32462e-05	0.833998	0.000180294	0.000919234	1	64	32	56	85	237	52	20	24	31	36	163	65	13	93	34	205
ENSMUSG00000073728	Tmem51os1	2.17202	0.964361	1.1073	0.142937	0.000306301	5.59667e-05	0.551399	0.00366258	0.000959883	0.95795	29	19	39	23	110	123	43	57	100	55	378	191	51	180	55	477
ENSMUSG00000005986	Ankrd13d	2.43233	-0.488866	-1.03868	-0.549811	0.0430491	5.78048e-05	0.0252601	0.173542	0.000989252	0.816185	76	80	69	69	294	86	51	55	106	71	369	86	20	152	48	306
ENSMUSG00000059146	Ntrk3	1.03184	-1.41775	-1.60765	-0.189899	0.000167067	5.8801e-05	0.628363	0.00219355	0.00100303	0.978466	47	16	42	49	154	32	15	11	19	20	97	20	5	54	22	101
ENSMUSG00000059401	Mamld1	1.80259	-1.4905	-1.12082	0.369675	4.66591e-08	5.91139e-05	0.183073	1.62981e-06	0.00100727	0.816185	81	41	59	60	241	33	27	25	35	24	144	73	21	104	29	227
ENSMUSG00000105128	Gm42870	3.24678	-0.963001	-1.24581	-0.282807	0.000894817	6.00028e-05	0.337985	0.00882812	0.00101966	0.848016	131	83	194	213	621	126	112	79	146	61	524	91	40	240	123	494
ENSMUSG00000040896	Kcnd3	1.45511	-2.01629	-1.38393	0.632356	2.0351e-09	6.06133e-05	0.0669299	9.2556e-08	0.00102837	0.816185	50	38	55	72	215	37	7	4	29	20	97	48	20	67	24	159
ENSMUSG00000031075	Ano1	2.27033	-2.22592	-1.4523	0.773622	2.09011e-10	6.18674e-05	0.0287441	1.14799e-08	0.00104346	0.816185	78	102	86	109	375	57	15	25	23	23	143	63	51	123	23	260
ENSMUSG00000055980	Irs1	1.66942	-1.1208	-1.22143	-0.100628	0.000104102	6.25188e-05	0.735194	0.00148584	0.00105219	1	38	55	55	56	204	37	23	23	36	42	161	47	21	71	31	170
ENSMUSG00000023903	Mmp25	2.72743	1.34983	1.35421	0.00437863	3.85496e-05	6.27965e-05	0.988407	0.000628617	0.00105573	1	43	24	41	26	134	114	83	58	206	136	597	355	31	265	104	755
ENSMUSG00000054162	Spock3	1.21552	-2.24075	-2.50877	-0.268021	9.99907e-05	6.3603e-05	0.648526	0.00144023	0.00106644	0.983592	36	35	59	85	215	46	8	0	18	14	86	6	4	57	14	81
ENSMUSG00000005320	Fgfr4	2.67058	-1.08589	-1.16105	-0.0751587	6.72297e-05	6.42665e-05	0.786422	0.00102265	0.00107642	1	97	99	95	115	406	147	27	47	92	45	358	106	37	124	78	345
ENSMUSG00000030283	St8sia1	2.7273	-1.05808	-1.43896	-0.380879	0.00158544	6.52535e-05	0.266683	0.0140674	0.00109005	0.816185	128	45	161	124	458	75	85	38	87	66	351	47	32	185	61	325
ENSMUSG00000023017	Asic1	2.36342	-1.08906	-1.03144	0.0576242	1.00937e-05	6.57644e-05	0.817869	0.000199291	0.001098	1	99	52	86	93	330	74	45	33	70	44	266	99	36	163	33	331
ENSMUSG00000095204	Ighv1-52	4.13762	1.5741	1.32989	-0.244201	1.22272e-06	6.71974e-05	0.426068	3.10335e-05	0.00111955	0.902586	80	45	120	90	335	333	372	185	383	324	1597	280	124	1234	221	1859
ENSMUSG00000030200	Bcl2l14	1.31553	1.50187	1.56207	0.060199	8.61603e-05	6.90573e-05	0.856234	0.00126653	0.00114545	1	11	4	12	19	46	50	19	45	77	35	226	100	14	105	56	275
ENSMUSG00000040016	Ptger3	1.98126	1.28938	1.25872	-0.0306543	2.66195e-05	6.90796e-05	0.910537	0.000459807	0.00114545	1	22	23	13	23	81	91	38	63	114	51	357	178	37	144	49	408
ENSMUSG00000063458	Lrmda	2.33789	1.04473	1.25013	0.205395	0.000611346	7.03666e-05	0.461377	0.00647385	0.00116251	0.922622	17	20	38	42	117	106	56	41	150	75	428	246	47	246	56	595
ENSMUSG00000039114	Nrn1	1.42404	-2.52239	-2.45944	0.0629523	1.16359e-05	7.06499e-05	0.914097	0.000223979	0.00116535	1	42	50	84	76	252	9	12	11	45	2	79	7	3	39	34	83
ENSMUSG00000039960	Rhou	2.30177	1.83584	1.69576	-0.140071	1.00657e-05	7.12606e-05	0.709677	0.000198987	0.0011742	0.998671	9	17	34	18	78	106	57	33	172	128	496	265	20	221	68	574
ENSMUSG00000076514	Igkv17-121	5.62883	1.24169	1.35089	0.109203	0.000152935	7.4786e-05	0.729672	0.00204208	0.00122523	1	286	157	369	235	1047	535	1120	341	1635	454	4085	2210	357	2354	768	5689
ENSMUSG00000026417	Pigr	2.47268	-2.38971	-2.55844	-0.168732	5.58235e-05	7.62052e-05	0.77577	0.000864606	0.00124395	1	14	215	183	70	482	36	15	31	80	17	179	19	11	55	63	148
ENSMUSG00000018537	Pcgf2	2.29313	-0.666397	-1.03874	-0.372341	0.00694256	7.68129e-05	0.138801	0.0453038	0.00125127	0.816185	82	52	66	85	285	96	49	49	70	45	309	81	18	124	57	280
ENSMUSG00000033837	Foxh1	1.16066	2.01669	1.75027	-0.266423	2.99161e-06	8.21728e-05	0.470269	6.86239e-05	0.00132389	0.926135	5	5	10	12	32	62	30	56	24	38	210	84	26	75	26	211
ENSMUSG00000028003	Lrat	4.16213	-1.6852	-1.73283	-0.0476282	3.8235e-05	8.36563e-05	0.907459	0.000625432	0.00134055	1	277	251	461	414	1403	220	157	51	161	146	735	40	80	434	214	768
ENSMUSG00000118119	Gm9937	3.14808	-0.797007	-1.1488	-0.351792	0.0034581	8.38881e-05	0.206259	0.0261807	0.00134302	0.816185	158	92	169	122	541	121	106	92	128	66	513	79	65	248	72	464
ENSMUSG00000034833	Tespa1	4.13849	-0.82168	-1.0212	-0.199523	0.000746417	8.48269e-05	0.418169	0.0076196	0.00135448	0.898185	229	153	381	322	1085	266	184	129	275	172	1026	174	89	594	202	1059
ENSMUSG00000111356	Rpl32l	1.42587	0.919827	1.42778	0.50795	0.0100613	8.68412e-05	0.10881	0.060642	0.00138103	0.816185	22	10	11	16	59	49	29	42	27	37	184	108	39	132	38	317
ENSMUSG00000094117	Igkv3-12	6.61005	1.69336	1.67977	-0.0135921	4.46243e-05	8.84572e-05	0.972554	0.000713264	0.00140246	1	431	246	530	409	1616	1370	2720	873	1838	1211	8012	998	578	6628	2443	10647
ENSMUSG00000031425	Plp1	1.68454	-1.27209	-1.56462	-0.292526	0.000618078	8.87639e-05	0.444619	0.00653634	0.00140522	0.911777	47	28	35	123	233	66	19	20	42	24	171	53	15	73	19	160
ENSMUSG00000049092	Gpr137c	1.62277	-0.245729	-1.3256	-1.07987	0.424886	8.96389e-05	0.000798382	0.642144	0.00141268	0.459132	41	33	64	29	167	52	41	40	76	31	240	27	15	68	21	131
ENSMUSG00000037411	Serpine1	2.01601	1.58891	1.5199	-0.0690166	2.61176e-05	9.00331e-05	0.838542	0.000453128	0.00141747	1	6	21	20	24	71	115	57	51	87	66	376	195	18	222	47	482
ENSMUSG00000064147	Rab44	3.11518	2.33487	1.64773	-0.687146	1.99271e-08	9.17029e-05	0.0696385	7.5378e-07	0.00144016	0.816185	31	38	27	12	108	163	90	130	459	195	1037	372	26	274	117	789
ENSMUSG00000051648	Kctd19	1.19634	0.854306	1.41881	0.564503	0.0172251	9.21957e-05	0.0711006	0.0903333	0.00144645	0.816185	22	9	12	9	52	47	15	25	37	40	164	84	25	144	39	292
ENSMUSG00000061535	C1qtnf7	2.13751	-1.09016	-1.09051	-0.000354214	3.85211e-05	9.23074e-05	0.998925	0.000628617	0.00144748	1	59	60	81	81	281	70	30	37	54	38	229	53	31	140	39	263
ENSMUSG00000052271	Bhlha15	3.1085	1.42899	1.17464	-0.254349	9.37611e-07	9.27192e-05	0.347421	2.45291e-05	0.00145177	0.853554	35	33	64	45	177	206	177	81	223	119	806	187	62	482	121	852
ENSMUSG00000092134	Gm17089	1.58485	0.752429	1.21172	0.459286	0.0135788	9.31415e-05	0.0889598	0.0759468	0.00145549	0.816185	19	10	14	32	75	59	23	34	62	42	220	112	36	127	60	335
ENSMUSG00000041828	Abca8a	1.64288	-1.75593	-1.56916	0.186773	3.85788e-06	9.45502e-05	0.630971	8.57453e-05	0.00147311	0.979408	31	44	86	85	246	46	6	10	31	37	130	43	14	72	32	161
ENSMUSG00000050936	Gm42743	1.42059	-1.02819	-1.6411	-0.612912	0.00742983	9.46978e-05	0.128264	0.0477988	0.00147468	0.816185	31	37	77	40	185	63	18	21	44	17	163	21	9	35	38	103
ENSMUSG00000026835	Fcnb	4.76341	2.5866	2.05065	-0.535953	7.91619e-07	0.000100951	0.26535	2.10066e-05	0.00155437	0.816185	58	113	35	65	271	483	218	370	1701	544	3316	1359	36	1117	381	2893
ENSMUSG00000040809	Chil3	4.60628	2.24893	1.77758	-0.471351	6.20794e-07	0.000101255	0.26131	1.68865e-05	0.00155829	0.816185	77	97	78	55	307	351	271	276	1497	441	2836	1050	41	1044	402	2537
ENSMUSG00000025150	Cbr2	1.46457	-4.2857	-2.46051	1.82519	2.6121e-11	0.000106372	0.00398603	1.64416e-09	0.00162236	0.736894	104	19	92	83	298	19	1	3	2	2	27	13	22	14	23	72
ENSMUSG00000053199	Arhgap20	1.7617	-1.36326	-1.1751	0.188155	2.81438e-06	0.000108065	0.527918	6.5272e-05	0.00164459	0.949536	93	36	56	46	231	38	25	23	44	24	154	57	21	81	38	197
ENSMUSG00000005364	Il5ra	2.23716	-1.25863	-1.14648	0.112149	7.89664e-06	0.000110794	0.696815	0.000161281	0.00168288	0.996157	94	38	113	77	322	47	31	45	61	38	222	66	40	132	36	274
ENSMUSG00000108604	Gm44850	1.52883	-0.528168	-1.42007	-0.891903	0.118307	0.000116208	0.011445	0.335232	0.00175578	0.816185	50	17	56	53	176	50	22	37	47	46	202	25	7	69	29	130
ENSMUSG00000051977	Prdm9	2.62436	-1.02639	-1.012	0.0143847	3.6593e-05	0.000116276	0.954634	0.000602646	0.00175597	1	135	75	106	67	383	77	40	44	96	71	328	93	39	161	74	367
ENSMUSG00000060613	Cyp2c70	1.56851	-3.38648	-3.7351	-0.348618	0.000103841	0.000118112	0.684694	0.00148347	0.00178283	0.993446	5	142	108	44	299	2	1	9	44	4	60	3	1	14	22	40
ENSMUSG00000028195	Ccn1	2.64419	-1.21192	-1.52015	-0.30823	0.000961077	0.000124437	0.410823	0.0093964	0.00185871	0.893471	46	151	138	83	418	163	43	41	55	38	340	100	39	101	45	285
ENSMUSG00000071064	Zfp827	2.03088	-1.31309	-1.30191	0.0111857	4.39283e-05	0.000125991	0.972682	0.000704644	0.00187723	1	78	56	75	71	280	43	35	17	43	52	190	39	23	136	35	233
ENSMUSG00000039103	Nexn	2.01041	-0.846313	-1.06958	-0.223269	0.0012941	0.000126464	0.407255	0.0119227	0.00188095	0.891752	60	48	82	55	245	50	27	50	53	48	228	84	30	81	30	225
ENSMUSG00000041577	Prelp	4.53429	-0.875964	-1.08831	-0.212343	0.00100794	0.000130405	0.429737	0.00973665	0.00192288	0.904477	380	259	357	426	1422	378	262	113	312	258	1323	225	117	905	193	1440
ENSMUSG00000051747	Ttn	2.35226	-1.68506	-1.59146	0.0936083	1.72226e-05	0.00013466	0.813126	0.000314038	0.00197945	1	101	54	99	142	396	61	44	10	58	38	211	34	15	162	58	269
ENSMUSG00000115681	Gm2682	3.47625	-1.50374	-1.27058	0.233163	1.69127e-06	0.000134795	0.459804	4.10389e-05	0.00198052	0.921775	192	103	273	242	810	90	96	54	131	94	465	81	62	413	114	670
ENSMUSG00000040329	Il7	1.96728	-1.61144	-1.46808	0.143358	1.1321e-05	0.000139954	0.698491	0.000218989	0.00203918	0.996649	77	56	59	98	290	58	21	22	23	39	163	64	6	141	32	243
ENSMUSG00000032036	Kirrel3	1.89908	0.801414	1.20377	0.402356	0.00945611	0.000144609	0.149513	0.0577085	0.00209633	0.816185	26	18	24	24	92	70	27	48	99	42	286	174	28	128	90	420
ENSMUSG00000023094	Msrb2	2.27482	-1.55337	-1.13482	0.418553	6.54195e-08	0.000145533	0.149663	2.21385e-06	0.00210682	0.816185	95	82	89	68	334	38	21	20	74	51	204	125	24	103	56	308
ENSMUSG00000029869	Ephb6	2.30468	-1.23262	-1.21332	0.0193016	4.70021e-05	0.000148153	0.949872	0.000744839	0.0021408	1	92	68	98	72	330	61	38	39	55	45	238	65	36	182	20	303
ENSMUSG00000029086	Prom1	1.65251	2.61652	2.26335	-0.353176	8.31876e-06	0.000150741	0.488881	0.000168799	0.0021742	0.934357	9	10	11	1	31	43	28	29	186	80	366	167	6	140	47	360
ENSMUSG00000109669	Gm45472	2.65921	0.866966	1.01048	0.14351	0.000808412	0.000152606	0.547515	0.00814416	0.00219708	0.956236	42	33	44	41	160	133	86	101	117	56	493	256	63	275	77	671
ENSMUSG00000076731	Ighv8-12	5.03556	1.54017	1.84713	0.306955	0.000994296	0.000154548	0.490502	0.00963735	0.00222097	0.935003	165	64	165	156	550	562	240	266	1409	474	2951	357	130	3747	581	4815
ENSMUSG00000044770	Scml4	4.31439	-1.24887	-1.06384	0.185028	2.48706e-06	0.000158918	0.487495	5.83254e-05	0.00226926	0.933771	343	186	372	427	1328	230	189	119	241	147	926	160	155	654	216	1185
ENSMUSG00000076575	Igkv7-33	4.91675	-2.15588	-1.60187	0.554011	7.94197e-08	0.00016744	0.160934	2.64217e-06	0.00237669	0.816185	1133	117	1102	242	2594	192	113	184	257	187	933	556	222	412	254	1444
ENSMUSG00000031636	Pdlim3	1.63842	-2.13956	-1.7697	0.369864	1.6333e-06	0.000169322	0.413897	3.98475e-05	0.00239502	0.895516	59	44	73	85	261	51	16	2	13	23	105	22	18	85	24	149
ENSMUSG00000029419	Ajm1	2.60767	-0.190014	-1.02897	-0.838955	0.45553	0.000170931	0.00124976	0.672756	0.0024156	0.485879	69	52	112	87	320	130	63	84	135	68	480	108	12	138	65	323
ENSMUSG00000087108	Gm16093	2.12742	-1.20391	-1.14511	0.0587962	3.08184e-05	0.00017402	0.842398	0.000518893	0.00245045	1	62	38	103	93	296	56	40	29	63	28	216	52	29	110	54	245
ENSMUSG00000097649	Gm10561	1.47631	-2.4017	-1.30372	1.09798	4.73629e-12	0.000174014	0.00205552	3.22642e-10	0.00245045	0.625379	45	43	79	56	223	27	6	13	19	9	74	35	24	57	41	157
ENSMUSG00000048706	Lurap1l	2.72368	-0.930663	-1.41159	-0.480929	0.00774311	0.000177614	0.178364	0.0493902	0.00249437	0.816185	91	92	98	143	424	113	85	34	96	56	384	45	39	225	31	340
ENSMUSG00000095210	Ighv5-9-1	4.36963	1.87519	1.21552	-0.659665	4.09813e-09	0.000180697	0.0286573	1.76197e-07	0.00253201	0.816185	100	49	111	97	357	292	570	358	369	380	1969	330	163	879	271	1643
ENSMUSG00000088595	Gm24601	3.581	0.182508	1.16553	0.983026	0.53906	0.000183686	0.00064929	0.749749	0.00256476	0.441106	91	71	115	68	345	158	86	121	217	99	681	424	216	885	90	1615
ENSMUSG00000047281	Sfn	1.93153	-0.884282	-1.25607	-0.371791	0.00521096	0.000196311	0.250502	0.0360994	0.00270622	0.816185	57	46	76	63	242	55	36	31	52	47	221	35	11	134	37	217
ENSMUSG00000007030	Vwa7	2.7484	-1.52258	-1.36199	0.16059	1.00158e-05	0.000205516	0.646105	0.000198178	0.00281088	0.983524	82	94	130	177	483	63	40	58	78	44	283	34	56	159	75	324
ENSMUSG00000057722	Lepr	2.91891	-0.929318	-1.10499	-0.175671	0.000882401	0.000206249	0.535954	0.00873025	0.00281731	0.951186	117	78	107	171	473	143	67	39	75	101	425	95	45	229	70	439
ENSMUSG00000033361	Prrg3	2.02015	-1.15796	-1.22155	-0.063592	0.000184658	0.000206821	0.840728	0.00238962	0.00282267	1	78	45	76	72	271	76	30	19	61	31	217	37	28	130	34	229
ENSMUSG00000074934	Grem1	2.97195	-1.86115	-2.24236	-0.381212	0.000798944	0.00021097	0.494857	0.00805651	0.0028681	0.936509	171	71	202	236	680	99	76	8	34	82	299	16	28	246	26	316
ENSMUSG00000035158	Mitf	4.36147	1.44806	1.15066	-0.297404	1.58324e-06	0.000211554	0.300989	3.87161e-05	0.00287356	0.816404	80	43	76	231	430	513	322	255	556	330	1976	764	117	821	300	2002
ENSMUSG00000002006	Pdzd4	1.76465	-1.11144	-1.18975	-0.0783083	0.000268955	0.000216304	0.801144	0.00327069	0.00292545	1	65	32	51	79	227	46	15	33	65	26	185	80	11	84	32	207
ENSMUSG00000095863	Ighv1-67	5.67285	2.32441	1.95123	-0.373188	8.47549e-06	0.000229019	0.44255	0.000171097	0.0030658	0.911469	163	124	151	175	613	1806	1726	264	580	605	4981	758	200	4604	513	6075
ENSMUSG00000042485	Mustn1	1.94817	-0.762745	-1.33534	-0.572592	0.023536	0.000234335	0.0983312	0.112933	0.00312235	0.816185	48	59	47	80	234	72	52	16	69	36	245	42	19	110	25	196
ENSMUSG00000036867	Smad6	1.37451	-1.57746	-1.36711	0.210351	9.00197e-06	0.000238326	0.563297	0.000180223	0.00316614	0.960468	54	52	52	26	184	44	14	16	29	10	113	56	18	57	15	146
ENSMUSG00000030623	Prss23os	2.60824	-0.63494	-1.0206	-0.385662	0.014629	0.000242382	0.146353	0.0802517	0.00321461	0.816185	72	75	81	119	347	94	66	44	80	94	378	104	33	108	76	321
ENSMUSG00000021390	Ogn	1.6765	-1.51096	-1.35024	0.160723	1.49078e-05	0.000246194	0.652372	0.000277128	0.00325555	0.98524	56	39	83	57	235	32	7	10	56	43	148	58	20	76	26	180
ENSMUSG00000030087	Klf15	1.68924	-1.24456	-1.26621	-0.0216475	0.000139561	0.0002464	0.948247	0.00189865	0.00325584	1	46	47	72	56	221	51	13	23	53	28	168	82	8	49	43	182
ENSMUSG00000024793	Tnfrsf25	2.84651	-1.16554	-1.10798	0.0575625	4.55096e-05	0.000246987	0.842264	0.000724471	0.00326055	1	105	79	155	136	475	81	72	52	81	61	347	100	58	257	35	450
ENSMUSG00000073529	F830208F22Rik	1.05534	1.97203	1.56134	-0.410697	1.87086e-06	0.000251206	0.238923	4.51186e-05	0.00330931	0.816185	10	10	4	7	31	45	28	29	63	51	216	98	13	75	19	205
ENSMUSG00000084289	Gm6977	1.21822	1.51875	1.62091	0.10216	0.000447344	0.000255239	0.787304	0.00503174	0.00335402	1	8	10	12	11	41	67	41	14	33	47	202	134	16	108	26	284
ENSMUSG00000083457	Cyp4b1-ps2	2.21592	-1.51118	-1.14092	0.370264	3.98424e-07	0.000258205	0.222042	1.13374e-05	0.00338658	0.816185	73	51	123	84	331	47	11	33	70	42	203	96	33	78	61	268
ENSMUSG00000095007	Igkv12-41	5.89194	1.66065	1.16442	-0.49623	1.06593e-07	0.000267299	0.0979447	3.41618e-06	0.00348341	0.816185	263	171	521	191	1146	2627	498	794	885	1486	6290	1169	739	1655	803	4366
ENSMUSG00000013584	Aldh1a2	1.59824	0.991513	1.59105	0.599539	0.0191457	0.000271358	0.120311	0.0969981	0.00352901	0.816185	5	17	23	18	63	62	35	25	75	28	225	205	44	135	21	405
ENSMUSG00000102942	Ighv1-33	4.03378	2.14442	1.37273	-0.771693	8.79469e-09	0.000274119	0.0269923	3.59931e-07	0.00355928	0.816185	58	44	93	51	246	1097	221	121	376	242	2057	317	86	518	307	1228
ENSMUSG00000022824	Muc13	2.93133	1.66997	1.11139	-0.55858	1.76329e-08	0.000274005	0.0409753	6.7676e-07	0.00355928	0.816185	37	32	49	26	144	199	84	121	220	177	801	242	30	198	152	622
ENSMUSG00000096452	Ighv1-77	3.06511	1.05168	1.18436	0.132682	0.000814247	0.000275145	0.654225	0.00818983	0.00357087	0.985723	42	17	67	74	200	136	107	111	256	87	697	278	47	470	159	954
ENSMUSG00000021745	Ptprg	2.80439	-0.970232	-1.07564	-0.105407	0.00050165	0.000278526	0.708884	0.00552799	0.00360879	0.998478	80	111	76	159	426	89	42	53	98	100	382	109	33	200	77	419
ENSMUSG00000039349	C130074G19Rik	2.67636	-1.29563	-1.16198	0.133646	1.6826e-05	0.000283331	0.662084	0.000308055	0.00366351	0.987896	120	114	105	79	418	119	17	39	81	64	320	103	56	125	61	345
ENSMUSG00000109378	Gm49396	2.00459	-0.787002	-1.04249	-0.25549	0.00376183	0.000297601	0.3551	0.0279732	0.00381045	0.85926	40	64	71	62	237	77	30	36	61	40	244	60	18	114	44	236
ENSMUSG00000029490	Mfsd7a	2.76077	0.881391	1.14429	0.262904	0.00396702	0.000301258	0.358593	0.0291978	0.00384476	0.862948	67	24	34	42	167	150	98	61	162	66	537	324	44	362	93	823
ENSMUSG00000041754	Trem3	3.4236	1.7076	1.40707	-0.300531	6.76966e-06	0.000301532	0.396432	0.000142131	0.00384514	0.886423	51	65	42	21	179	241	126	98	457	205	1127	520	41	407	154	1122
ENSMUSG00000006576	Slc4a3	1.59205	-1.05196	-1.19028	-0.138326	0.000700762	0.000303392	0.664546	0.00725712	0.00386104	0.988879	49	49	41	50	189	48	25	18	35	34	160	37	26	81	19	163
ENSMUSG00000027015	Cybrd1	2.03337	-1.72543	-1.53153	0.193892	1.69446e-05	0.000319383	0.633866	0.000309866	0.00402709	0.980186	92	53	82	85	312	64	14	25	21	39	163	18	24	123	42	207
ENSMUSG00000049536	Tceal1	1.12943	-2.2084	-1.23412	0.97428	1.966e-10	0.00032951	0.00623202	1.08742e-08	0.00412668	0.816185	47	19	49	59	174	15	6	6	19	18	64	45	16	53	25	139
ENSMUSG00000079543	Igkv13-85	4.05327	0.966152	1.18355	0.217396	0.0022457	0.000329951	0.47471	0.0184969	0.00413056	0.929121	60	47	188	113	408	273	212	129	367	325	1306	357	188	1133	212	1890
ENSMUSG00000024747	Aldh1a7	2.9049	-1.34271	-1.17824	0.164474	1.48977e-05	0.00033041	0.599634	0.000277128	0.00413466	0.971638	75	159	160	98	492	65	43	83	67	68	326	165	54	119	76	414
ENSMUSG00000078794	Dact3	2.12	-1.03378	-1.02481	0.00897503	0.000159284	0.000356296	0.973926	0.00211193	0.00441123	1	79	59	60	74	272	71	22	29	58	56	236	95	16	137	41	289
ENSMUSG00000081999	Gm13461	1.57661	0.571973	1.27846	0.706492	0.104312	0.000379456	0.0281058	0.31006	0.00464578	0.816185	18	12	28	18	76	39	28	31	30	55	183	102	47	106	71	326
ENSMUSG00000027670	Ocstamp	1.26608	0.666388	1.29349	0.627101	0.0640457	0.00039796	0.0500577	0.230412	0.00483016	0.816185	14	18	14	12	58	29	16	33	53	31	162	121	36	94	34	285
ENSMUSG00000111167	Gm39321	2.57023	-0.6804	-1.05468	-0.374278	0.0145234	0.000398492	0.18856	0.0798391	0.00483458	0.816185	88	45	111	110	354	92	72	56	88	55	363	64	30	133	83	310
ENSMUSG00000051934	Spats2	2.2981	-0.975001	-1.13075	-0.155753	0.00127303	0.00039932	0.611265	0.0117635	0.00483734	0.975247	86	46	79	104	315	63	42	48	44	63	260	94	15	173	37	319
ENSMUSG00000105196	Mir142	1.24941	-1.04578	-1.38079	-0.335002	0.00427123	0.000403742	0.374108	0.0309163	0.00488526	0.87256	41	20	64	39	164	48	20	12	23	31	134	43	4	53	27	127
ENSMUSG00000030325	Klrb1c	1.39505	-1.12969	-1.52555	-0.395865	0.00467746	0.000407946	0.341853	0.0331776	0.00491723	0.849941	69	17	40	56	182	22	25	34	30	20	131	34	15	26	31	106
ENSMUSG00000040289	Hey1	1.18595	-1.54663	-1.27642	0.270216	9.28747e-06	0.000413509	0.452046	0.000184997	0.00497285	0.916594	24	30	57	53	164	26	12	22	13	19	92	43	15	45	24	127
ENSMUSG00000071103	1700029J07Rik	1.80226	-1.14177	-1.11367	0.0281	0.00014447	0.000425443	0.926873	0.00194805	0.00510077	1	54	55	60	54	223	60	30	16	38	34	178	46	25	112	27	210
ENSMUSG00000097357	Gm16793	1.66599	-1.3643	-1.27236	0.0919432	6.86387e-05	0.000425359	0.793569	0.00104106	0.00510077	1	50	54	58	52	214	28	29	16	29	37	139	28	20	79	40	167
ENSMUSG00000096638	Ighv2-9	7.20186	1.65041	1.13811	-0.512297	1.85801e-07	0.000429427	0.09281	5.69933e-06	0.0051368	0.816185	838	485	718	740	2781	2393	3796	2714	3510	1328	13741	2281	832	7058	2541	12712
ENSMUSG00000107096	Gm43597	1.83358	-0.816638	-1.04041	-0.223771	0.00342517	0.000434495	0.432275	0.0259751	0.00518953	0.906487	56	40	66	53	215	59	23	39	41	45	207	51	16	87	48	202
ENSMUSG00000018604	Tbx3	1.32383	-1.44059	-1.54115	-0.100556	0.000446179	0.000436634	0.811858	0.00502762	0.00520679	1	36	48	29	63	176	31	10	22	29	23	115	11	14	69	25	119
ENSMUSG00000033427	Upb1	1.89274	-0.894814	-1.34838	-0.453565	0.012776	0.000447014	0.216666	0.0725261	0.00530283	0.816185	39	58	90	50	237	30	41	38	67	36	212	44	8	121	33	206
ENSMUSG00000006529	Itih1	1.28997	-3.45649	-4.17601	-0.719515	0.000980421	0.000449215	0.487158	0.00954402	0.00532493	0.933496	0	150	75	14	239	6	0	4	32	7	49	2	0	7	15	24
ENSMUSG00000097177	9330159M07Rik	1.62914	1.22698	1.22711	0.00013167	0.000297602	0.000460335	0.999719	0.00357076	0.00543219	1	13	14	24	16	67	58	18	48	104	52	280	123	37	110	39	309
ENSMUSG00000095127	Ighv1-82	3.46605	1.47552	1.45157	-0.0239474	0.000234932	0.000464054	0.949564	0.00293183	0.00546584	1	80	31	43	53	207	372	110	122	332	128	1064	147	48	904	208	1307
ENSMUSG00000037032	Apbb1	1.31395	-1.34385	-1.33536	0.00848622	0.000201844	0.000472761	0.981877	0.00257391	0.00555177	1	44	19	47	68	178	33	22	6	32	26	119	30	14	66	25	135
ENSMUSG00000052572	Dlg2	2.43431	-0.94274	-1.10995	-0.167215	0.00155889	0.000477548	0.581712	0.0138748	0.00559963	0.964845	109	34	74	129	346	114	26	50	75	50	315	89	37	143	42	311
ENSMUSG00000030413	Pglyrp1	5.53573	1.25745	1.01503	-0.242417	8.3715e-06	0.000497155	0.373886	0.000169651	0.00579714	0.87256	230	247	313	244	1034	838	389	576	1894	852	4549	2139	172	1809	658	4778
ENSMUSG00000049676	Catsperg1	1.67623	-0.960851	-1.12835	-0.167496	0.00172626	0.000505515	0.592426	0.0150329	0.00587285	0.968802	54	32	54	64	204	36	25	17	64	40	182	45	12	95	37	189
ENSMUSG00000095351	Igkv3-2	6.19082	0.909105	1.11914	0.210031	0.00320539	0.00051842	0.484854	0.024563	0.00599622	0.932626	525	211	627	478	1841	1420	1446	608	956	985	5415	4040	400	3754	861	9055
ENSMUSG00000117050	1700023B13Rik	1.0782	1.53234	1.46032	-0.0720238	0.000184811	0.000524927	0.839645	0.00239062	0.00604482	1	10	8	10	11	39	72	33	15	52	31	203	114	18	84	18	234
ENSMUSG00000107355	AI839979	1.25517	1.68528	1.40399	-0.281291	1.97718e-05	0.000546364	0.412714	0.000354563	0.00626418	0.894616	12	7	13	11	43	59	27	33	88	40	247	120	7	96	32	255
ENSMUSG00000096410	Ighv1-19	2.59961	1.60152	1.36825	-0.233276	3.04773e-05	0.000557226	0.513569	0.000514337	0.00636497	0.944259	32	10	41	31	114	158	86	43	149	150	586	91	47	198	169	505
ENSMUSG00000104452	Ighv8-8	4.9555	2.50436	1.76375	-0.740611	9.18847e-07	0.000558164	0.118213	2.40782e-05	0.006367	0.816185	137	59	100	75	371	646	434	136	2747	274	4237	1566	146	793	293	2798
ENSMUSG00000042428	Mgat3	2.25966	-1.02636	-1.08635	-0.0599928	0.000579257	0.000570512	0.843227	0.0061966	0.00646885	1	65	38	93	115	311	62	41	37	50	59	249	62	21	140	62	285
ENSMUSG00000096929	A330023F24Rik	1.15785	-0.824647	-1.13071	-0.306065	0.0080356	0.000580368	0.336817	0.0508028	0.00655457	0.846601	31	23	47	38	139	33	25	19	34	21	132	43	5	53	27	128
ENSMUSG00000025938	Slco5a1	1.59775	-1.99441	-1.47328	0.521127	1.32073e-06	0.000587388	0.213184	3.31721e-05	0.00661828	0.816185	61	32	94	56	243	22	28	5	22	21	98	24	23	97	23	167
ENSMUSG00000095771	Igkv14-111	6.63465	1.37776	1.30795	-0.0698022	0.00019537	0.000633025	0.844848	0.00250353	0.00705224	1	404	474	637	452	1967	2445	899	1351	3676	1129	9500	1238	441	8966	1388	12033
ENSMUSG00000028463	Car9	1.95323	0.961083	1.01588	0.0547936	0.000886488	0.000640442	0.833712	0.00875692	0.00711472	1	31	17	24	23	95	61	57	40	75	76	309	142	37	136	64	379
ENSMUSG00000041559	Fmod	3.09304	-1.20414	-1.59604	-0.391902	0.00551646	0.000648413	0.373295	0.0377504	0.00719819	0.87225	157	92	156	200	605	132	138	16	77	63	426	61	37	294	45	437
ENSMUSG00000071855	Ccdc112	1.63818	-1.30106	-1.03361	0.26745	8.4456e-06	0.000650878	0.36833	0.000170632	0.00721791	0.869921	50	30	60	70	210	51	13	24	39	22	149	57	25	96	24	202
ENSMUSG00000032492	Pth1r	2.30581	-1.15863	-1.01767	0.14096	4.83032e-05	0.00068366	0.625473	0.000760797	0.00753654	0.977793	68	60	77	113	318	76	22	35	44	68	245	79	34	151	48	312
ENSMUSG00000032340	Neo1	1.99691	-1.26712	-1.11158	0.155536	4.73447e-05	0.000687632	0.622799	0.000748761	0.00757022	0.977586	81	47	56	81	265	74	20	23	38	40	195	51	29	138	31	249
ENSMUSG00000028864	Hgf	1.62044	0.933699	1.04884	0.11514	0.00194267	0.000695437	0.666611	0.0165287	0.00764204	0.989272	20	21	24	10	75	70	32	34	73	46	255	126	33	118	40	317
ENSMUSG00000054752	Fsd1l	1.94683	-1.12233	-1.03891	0.0834195	0.00011341	0.000712083	0.77906	0.00159555	0.00780588	1	56	53	59	76	244	58	16	25	48	51	198	70	30	66	49	215
ENSMUSG00000033308	Dpyd	1.54847	-1.93861	-1.56549	0.373121	1.03635e-05	0.000720078	0.401299	0.000203724	0.00787979	0.888525	24	85	69	42	220	31	9	11	50	12	113	27	12	80	35	154
ENSMUSG00000066366	Serpina1a	3.84607	-0.949727	-1.17872	-0.228994	0.00357534	0.000731308	0.486947	0.0268616	0.00796944	0.933496	109	299	308	161	877	221	127	80	296	121	845	142	60	422	179	803
ENSMUSG00000047797	Gjb1	1.31243	-3.4077	-3.89502	-0.487316	0.000905759	0.000742241	0.629605	0.00892208	0.00805754	0.97878	1	137	89	19	246	6	1	3	43	1	54	0	3	7	16	26
ENSMUSG00000062157	Ifnlr1	1.19953	0.847347	1.0582	0.210849	0.00615786	0.000744018	0.43103	0.0411591	0.0080716	0.905686	18	8	15	17	58	38	30	29	46	33	176	79	23	97	40	239
ENSMUSG00000030137	Tuba8	3.09954	1.64035	1.02866	-0.611686	3.14571e-08	0.000755305	0.0267248	1.13274e-06	0.00817434	0.816185	64	29	44	30	167	240	70	165	267	178	920	287	44	207	142	680
ENSMUSG00000022464	Slc38a4	1.40001	-3.19774	-3.69285	-0.495108	0.00108265	0.000761726	0.608712	0.0103252	0.00822403	0.974172	2	137	70	46	255	3	0	6	50	4	63	0	4	14	16	34
ENSMUSG00000022656	Nectin3	2.19698	-1.19476	-1.12612	0.0686426	0.000162939	0.000768527	0.830394	0.00214831	0.00827759	1	66	70	79	85	300	88	15	31	66	42	242	58	16	153	60	287
ENSMUSG00000031132	Cd40lg	2.03034	-1.0585	-1.23341	-0.17491	0.00215961	0.000783107	0.619501	0.0179447	0.0083944	0.97675	73	30	96	75	274	47	46	38	62	21	214	40	26	139	28	233
ENSMUSG00000038663	Fsd2	1.40379	0.998907	1.20675	0.207841	0.00441051	0.000831953	0.507537	0.0317347	0.00880404	0.94273	18	14	19	10	61	49	22	38	83	27	219	118	35	77	40	270
ENSMUSG00000050931	Sgms2	2.60496	1.498	1.30676	-0.191238	9.0474e-05	0.000918414	0.589411	0.0013213	0.00954883	0.968362	22	40	21	30	113	131	49	72	254	108	614	278	20	250	102	650
ENSMUSG00000081272	Ap2m1-ps	1.61138	0.578516	1.00045	0.421933	0.0515258	0.000920735	0.113367	0.198121	0.00956981	0.816185	22	19	22	20	83	54	34	36	43	43	210	111	31	106	70	318
ENSMUSG00000103325	Gm10531	1.22268	-1.30194	-1.53545	-0.23352	0.00248767	0.000926969	0.599643	0.0200235	0.00962507	0.971638	66	26	44	30	166	38	7	29	41	6	121	20	16	53	18	107
ENSMUSG00000027993	Trim2	2.86448	-0.835892	-1.0443	-0.208408	0.00473989	0.000937824	0.487779	0.0335147	0.00970575	0.933887	114	68	137	128	447	150	69	49	103	63	434	57	38	237	90	422
ENSMUSG00000045231	BC106179	2.81151	-0.789521	-1.08906	-0.29954	0.0103456	0.000936807	0.339046	0.0619948	0.00970575	0.848308	125	69	83	145	422	81	88	60	145	41	415	78	50	210	53	391
ENSMUSG00000117698	BC037704	1.70457	-0.536061	-1.09619	-0.560124	0.0817667	0.00094185	0.0759582	0.263664	0.00974101	0.816185	49	31	59	50	189	83	11	38	59	42	233	73	16	58	27	174
ENSMUSG00000106086	Lef1os1	1.52508	-1.2244	-1.56379	-0.33939	0.00581896	0.000972794	0.454023	0.039333	0.0100011	0.918034	66	33	51	53	203	18	47	7	40	27	139	38	7	94	17	156
ENSMUSG00000015134	Aldh1a3	2.17145	-1.12831	-1.0484	0.0799159	0.000179965	0.000973665	0.794187	0.00233658	0.0100043	1	84	34	78	99	295	70	24	39	48	47	228	57	38	146	34	275
ENSMUSG00000037254	Itih2	1.6242	-3.76987	-3.58715	0.182718	0.000170285	0.000982923	0.849057	0.00222896	0.0100961	1	0	178	82	42	302	8	0	5	33	4	50	1	3	19	23	46
ENSMUSG00000017692	Rhbdl3	1.55963	-1.05779	-1.19922	-0.14143	0.00216418	0.000998541	0.687915	0.0179713	0.0102398	0.9944	41	44	67	38	190	44	41	18	33	17	153	44	10	80	35	169
ENSMUSG00000114788	Gm48899	2.1282	-1.05131	-1.0126	0.0387041	0.000308318	0.00100013	0.89617	0.0036825	0.0102494	1	61	44	112	65	282	49	35	21	88	43	236	79	24	92	63	258
ENSMUSG00000025350	Rdh5	1.23289	-0.308531	-1.29942	-0.99089	0.394684	0.00100383	0.00838604	0.61253	0.0102773	0.816185	20	17	45	52	134	55	17	29	53	33	187	28	11	67	8	114
ENSMUSG00000026989	Dapl1	1.25952	-1.52302	-1.70629	-0.183266	0.00167139	0.00100703	0.712918	0.0146565	0.0103034	0.99959	47	16	73	52	188	20	31	11	23	16	101	7	12	75	18	112
ENSMUSG00000027048	Abcb11	1.05461	-3.65337	-3.78148	-0.128108	0.000457422	0.00102819	0.89859	0.0051286	0.0104835	1	0	114	60	33	207	3	0	4	29	1	37	0	5	14	8	27
ENSMUSG00000003053	Cyp2c29	1.94673	-4.07371	-4.18965	-0.115948	0.000426351	0.00102861	0.914608	0.00484234	0.0104835	1	2	225	131	39	397	5	0	3	46	2	56	0	0	16	24	40
ENSMUSG00000095170	Ighv8-11	5.20579	3.07829	2.13372	-0.944577	3.1598e-06	0.00105045	0.116364	7.18015e-05	0.0106748	0.816185	128	37	89	70	324	461	453	154	4124	365	5557	2270	120	543	275	3208
ENSMUSG00000059742	Kcnh7	1.64224	1.63886	1.14833	-0.490537	1.37298e-06	0.00108911	0.102216	3.42397e-05	0.0109931	0.816185	12	12	26	10	60	72	51	40	109	53	325	89	13	124	52	278
ENSMUSG00000070354	Evi2	1.25973	-0.617056	-1.35567	-0.738611	0.109084	0.00112704	0.0623436	0.317525	0.0113071	0.816185	21	43	46	32	142	65	11	25	40	30	171	51	3	42	23	119
ENSMUSG00000027210	Meis2	1.60872	-0.862242	-1.12582	-0.263582	0.00785027	0.00115257	0.428151	0.0498917	0.0114862	0.903328	44	34	48	62	188	48	34	15	62	23	182	30	19	81	34	164
ENSMUSG00000039323	Igfbp2	1.68178	-1.31315	-1.25106	0.0620989	0.000308744	0.00118664	0.867706	0.00368618	0.011744	1	31	63	74	46	214	37	27	14	42	31	151	25	23	80	39	167
ENSMUSG00000005883	Spo11	1.80023	0.996413	1.14958	0.153169	0.00389356	0.00120114	0.62746	0.028773	0.0118614	0.977927	14	8	37	26	85	52	39	59	59	61	270	111	28	197	54	390
ENSMUSG00000058207	Serpina3k	4.84058	-3.56907	-3.61371	-0.0446447	0.000458232	0.00120226	0.962822	0.00513585	0.0118687	1	23	1439	1073	343	2878	74	1	77	344	37	533	2	16	139	243	400
ENSMUSG00000118506	1700094D03Rik	1.3521	-0.431444	-1.22245	-0.791007	0.21983	0.00122189	0.0281436	0.456335	0.0120282	0.816185	42	26	41	36	145	56	44	18	44	21	183	47	4	66	19	136
ENSMUSG00000025003	Cyp2c39	1.57934	-3.80468	-3.2382	0.566487	5.50167e-05	0.00124191	0.528552	0.000854633	0.0121837	0.949626	5	160	69	56	290	5	0	7	27	5	44	0	2	23	31	56
ENSMUSG00000027359	Slc27a2	1.38218	-3.08368	-3.09507	-0.0113895	0.000436962	0.00124423	0.988907	0.00493613	0.0121995	1	4	133	72	32	241	11	2	9	36	3	61	0	6	10	27	43
ENSMUSG00000035258	Abi3bp	3.28944	-1.42078	-1.02779	0.392987	2.59999e-06	0.0012617	0.195226	6.07002e-05	0.0123394	0.816185	175	105	160	222	662	161	54	51	81	84	431	80	69	346	126	621
ENSMUSG00000074207	Adh1	2.99937	-2.86523	-2.51674	0.348493	8.24412e-05	0.00126541	0.621524	0.00122041	0.0123642	0.977573	28	321	259	116	724	33	4	16	144	21	218	13	22	55	110	200
ENSMUSG00000017344	Vtn	3.03141	-2.70433	-3.07047	-0.366137	0.00169155	0.00126674	0.665545	0.014792	0.0123704	0.989066	17	327	295	127	766	25	3	30	167	25	250	1	23	26	77	127
ENSMUSG00000104350	Gm38244	3.4951	-0.65052	-1.06994	-0.419425	0.0362923	0.0012762	0.183471	0.153693	0.0124387	0.816185	220	97	163	180	660	159	168	70	178	118	693	92	54	402	105	653
ENSMUSG00000094561	Ighv1-22	3.17214	1.3999	1.05473	-0.345161	1.05136e-05	0.00130227	0.248999	0.000206287	0.0126497	0.816185	50	33	83	28	194	283	136	132	298	58	907	273	64	312	148	797
ENSMUSG00000073600	Prob1	1.60886	-0.391374	-1.00575	-0.614374	0.180527	0.00133717	0.039112	0.413649	0.0128887	0.816185	35	37	56	37	165	54	29	34	62	39	218	38	18	97	18	171
ENSMUSG00000096577	Ighv1-71	2.48463	3.09331	2.31824	-0.775071	1.97068e-05	0.0013463	0.23001	0.000353599	0.0129581	0.816185	7	4	17	19	47	221	165	24	53	171	634	133	9	38	195	375
ENSMUSG00000043889	Gm8399	1.71261	0.716992	1.00606	0.289072	0.019043	0.00135181	0.298233	0.0966026	0.0129985	0.816185	29	11	28	20	88	57	22	44	64	59	246	115	45	132	46	338
ENSMUSG00000061068	Mcpt4	2.00266	-1.50051	-1.56997	-0.0694634	0.000994936	0.00135909	0.88089	0.00964058	0.0130446	1	95	41	112	56	304	41	6	42	75	26	190	96	36	39	11	182
ENSMUSG00000041460	Cacna2d4	1.4437	-0.96698	-1.38094	-0.413963	0.016752	0.00136581	0.317344	0.0885784	0.0131046	0.831748	35	24	70	54	183	30	36	25	31	25	147	20	9	106	18	153
ENSMUSG00000059639	Clec4a4	1.37569	-0.988068	-1.07026	-0.0821906	0.00181631	0.0013769	0.800253	0.0156225	0.0131754	1	36	24	44	60	164	30	23	19	39	28	139	41	25	67	15	148
ENSMUSG00000024304	Cdh2	1.07731	-2.22759	-1.63202	0.595572	5.82027e-06	0.00138534	0.234695	0.000124779	0.01322	0.816185	35	25	71	47	178	13	17	8	20	4	62	8	19	63	14	104
ENSMUSG00000097974	Gm10605	2.23769	-0.858939	-1.04771	-0.188767	0.00548179	0.00140037	0.547244	0.0375621	0.013323	0.956036	64	52	98	77	291	101	40	46	39	45	271	108	31	139	19	297
ENSMUSG00000055184	Fam72a	1.73408	1.10329	1.12576	0.0224672	0.00127393	0.00141319	0.942331	0.0117678	0.0134166	1	16	7	26	30	79	42	37	48	104	54	285	127	26	163	44	360
ENSMUSG00000078190	Dnm3os	1.24578	-1.90984	-1.89012	0.0197236	0.000587776	0.00143138	0.971914	0.00627126	0.013524	1	26	38	65	67	196	29	21	3	14	20	87	12	1	53	37	103
ENSMUSG00000022225	Cma1	1.34392	-1.23153	-1.23166	-0.000132504	0.000785597	0.00144928	0.99978	0.00794636	0.0136685	1	50	28	41	54	173	24	8	19	42	35	128	69	8	37	31	145
ENSMUSG00000059481	Plg	2.98851	-3.03908	-3.4658	-0.426721	0.0019207	0.0014608	0.653988	0.0163594	0.0137565	0.985723	7	411	236	94	748	18	1	23	153	13	208	1	6	36	71	114
ENSMUSG00000026415	Fcamr	3.12876	-1.21392	-1.11189	0.102025	0.000229988	0.00150581	0.759264	0.00287687	0.0141255	1	156	104	124	187	571	103	87	67	96	56	409	50	68	241	113	472
ENSMUSG00000039956	Mrap	2.51082	1.15189	1.02355	-0.128346	0.000224406	0.00158491	0.658776	0.00282048	0.0146966	0.986612	14	38	39	39	130	110	53	84	202	76	525	206	64	145	87	502
ENSMUSG00000095519	Ighv1-66	4.76463	0.99541	1.09508	0.099665	0.00277304	0.00159521	0.757255	0.0217856	0.0147617	1	179	177	105	163	624	383	531	141	703	412	2170	532	438	930	451	2351
ENSMUSG00000086432	B430119L08Rik	1.75773	-1.91377	-1.94413	-0.0303598	0.000793898	0.00159674	0.957864	0.00801847	0.0147715	1	7	99	116	47	269	35	15	14	52	19	135	11	15	44	47	117
ENSMUSG00000042581	Thsd7b	1.63132	0.798525	1.44551	0.646982	0.0712448	0.00161423	0.117289	0.242822	0.0149201	0.816185	30	2	25	17	74	35	22	51	52	45	205	212	41	87	46	386
ENSMUSG00000051716	Apon	1.07157	-1.70081	-2.67153	-0.970726	0.0237997	0.00162006	0.216576	0.113955	0.0149653	0.816185	2	66	78	27	173	17	2	9	70	13	111	7	4	7	24	42
ENSMUSG00000070601	Vmn2r84	1.19594	-0.663781	-1.28467	-0.620893	0.0787125	0.00167614	0.112925	0.257122	0.0153974	0.816185	45	22	29	41	137	35	32	14	45	22	148	15	10	51	29	105
ENSMUSG00000095761	Ighv1-20	2.75761	2.57368	1.57792	-0.995761	2.61209e-07	0.00168289	0.0295761	7.70456e-06	0.0154414	0.816185	25	9	19	28	81	106	213	58	388	62	827	58	57	277	76	468
ENSMUSG00000024136	Dnase1l2	1.75077	-0.876837	-1.00216	-0.125319	0.00362398	0.00170004	0.682165	0.0271621	0.0155579	0.993067	40	50	55	58	203	52	16	30	79	26	203	78	16	63	42	199
ENSMUSG00000109179	Gm35339	2.27088	-0.463936	-1.00017	-0.536232	0.119697	0.00175596	0.07807	0.338102	0.0159717	0.816185	73	36	92	71	272	120	53	42	77	47	339	52	18	122	67	259
ENSMUSG00000079015	Serpina1c	2.92044	-2.24322	-2.30115	-0.0579346	0.000935631	0.00177189	0.931276	0.00917612	0.0160752	1	29	228	292	108	657	51	8	28	178	24	289	6	33	93	84	216
ENSMUSG00000018500	Adora2b	1.13457	1.20082	1.45481	0.253988	0.00780795	0.00178199	0.53015	0.0496829	0.0161482	0.949658	11	15	12	6	44	62	10	23	80	24	199	139	21	64	32	256
ENSMUSG00000031538	Plat	2.13792	1.15506	1.12676	-0.028303	0.00094785	0.00179652	0.930164	0.0092815	0.0162565	1	11	18	38	35	102	146	38	48	87	82	401	191	33	227	41	492
ENSMUSG00000056973	Ces1d	1.21869	-3.17249	-3.01239	0.160107	0.000339157	0.0017987	0.856698	0.00400415	0.0162716	1	6	127	58	20	211	8	0	9	28	5	50	1	18	7	8	34
ENSMUSG00000024529	Lox	1.98734	1.55085	1.32735	-0.223501	0.000174924	0.00180306	0.556256	0.00228054	0.0162969	0.95943	19	2	25	33	79	126	42	50	100	77	395	226	21	141	40	428
ENSMUSG00000051984	Sec31b	1.2596	-0.531331	-1.03326	-0.501925	0.0871726	0.00181498	0.111947	0.274245	0.0163718	0.816185	28	31	26	49	134	52	20	24	37	30	163	53	11	59	15	138
ENSMUSG00000059776	Rpl13-ps6	2.90613	0.598502	1.03552	0.437018	0.0614679	0.00187085	0.152283	0.224128	0.0168035	0.816185	50	55	38	54	197	144	99	95	50	104	492	285	108	293	107	793
ENSMUSG00000029630	Cyp3a25	1.45799	-3.61201	-3.75059	-0.138586	0.000944594	0.00187067	0.894764	0.00925826	0.0168035	1	1	147	93	34	275	6	0	7	36	1	50	0	2	4	24	30
ENSMUSG00000021268	Meg3	1.51218	-0.72368	-1.16226	-0.438575	0.0375847	0.00188331	0.218631	0.15761	0.0168913	0.816185	48	45	38	36	167	76	10	29	42	31	188	31	15	77	28	151
ENSMUSG00000114977	Gm9502	1.48854	0.649889	1.03496	0.385072	0.0459597	0.00196234	0.192515	0.181874	0.0174067	0.816185	18	16	22	18	74	62	31	31	53	26	203	72	52	110	40	274
ENSMUSG00000058809	Hspd1-ps3	1.26917	1.38411	1.09544	-0.288668	4.97281e-05	0.00202845	0.335193	0.00078018	0.0178722	0.846432	21	8	10	11	50	67	27	38	46	47	225	56	28	82	36	202
ENSMUSG00000117613	Gm2629	1.64814	1.27083	1.02933	-0.241506	8.48289e-05	0.00205205	0.403672	0.00124929	0.0180171	0.889641	23	9	17	22	71	83	30	53	72	57	295	139	21	113	34	307
ENSMUSG00000029368	Alb	7.90717	-3.29539	-3.21972	0.0756624	0.000610068	0.00207901	0.933753	0.00646467	0.0182118	1	284	12226	7458	2878	22846	555	6	849	3206	459	5075	28	193	1408	2556	4185
ENSMUSG00000085606	Gm15792	1.45218	0.548499	1.06863	0.520128	0.107217	0.00208276	0.0914346	0.315223	0.0182383	0.816185	11	26	17	18	72	48	27	29	43	38	185	136	35	87	44	302
ENSMUSG00000059908	Mug1	3.35985	-2.94733	-3.13595	-0.188619	0.00152614	0.00212684	0.833993	0.0136373	0.0185726	1	7	530	299	103	939	29	1	46	183	12	271	7	11	93	93	204
ENSMUSG00000030359	Pzp	3.83565	-3.69051	-3.26721	0.423296	0.000197382	0.00213042	0.647757	0.00252418	0.0185936	0.983592	18	800	387	164	1369	23	0	36	166	15	240	5	15	87	142	249
ENSMUSG00000032607	Amt	1.95926	-1.18842	-1.02912	0.159301	0.000185548	0.00213523	0.622446	0.00239917	0.0186305	0.977586	71	50	87	43	251	52	28	28	61	24	193	36	34	117	42	229
ENSMUSG00000020323	Prss57	2.91852	1.58057	1.06449	-0.51608	2.90164e-06	0.00218032	0.101689	6.68524e-05	0.018966	0.816185	25	39	46	39	149	165	71	94	351	148	829	351	36	240	75	702
ENSMUSG00000063558	Aox1	1.54952	-0.439098	-1.04816	-0.609064	0.16781	0.00219611	0.0617689	0.413649	0.0190612	0.816185	50	20	61	35	166	76	19	41	40	33	209	44	13	71	29	157
ENSMUSG00000101655	2310040G24Rik	1.17334	1.18097	1.29207	0.111104	0.00393037	0.00221208	0.763756	0.0289755	0.0191839	1	4	3	31	13	51	54	23	37	51	27	192	86	26	84	37	233
ENSMUSG00000054827	Cyp2c50	1.26387	-3.46288	-3.63067	-0.167787	0.00130319	0.00221642	0.872094	0.0119854	0.019211	1	2	138	65	26	231	1	0	11	30	2	44	0	1	10	21	32
ENSMUSG00000048215	A630023P12Rik	2.9687	-0.926656	-1.05527	-0.128618	0.00432458	0.00224127	0.695389	0.0312375	0.0193624	0.995956	149	59	165	122	495	73	115	44	120	64	416	89	41	266	81	477
ENSMUSG00000002769	Gnmt	2.24711	-2.65221	-2.63829	0.0139129	0.000854551	0.00224478	0.985879	0.00850282	0.019382	1	4	206	135	74	419	15	4	17	97	11	144	10	5	43	63	121
ENSMUSG00000025934	Gsta3	3.28063	-1.39778	-1.14193	0.255844	7.66594e-05	0.00235128	0.470896	0.00114789	0.0200823	0.926543	72	240	195	124	631	97	31	77	169	78	452	157	63	161	146	527
ENSMUSG00000037709	Fam13a	1.11215	-2.05726	-1.4906	0.566656	1.30846e-05	0.00237807	0.237109	0.000247326	0.0202551	0.816185	17	43	46	63	169	17	10	1	18	25	71	24	12	49	28	113
ENSMUSG00000081453	Gm6767	2.09441	0.448821	1.04969	0.600865	0.180191	0.00240661	0.0555583	0.413649	0.0204318	0.816185	19	38	23	35	115	70	38	41	54	70	273	103	71	229	64	467
ENSMUSG00000094787	Ighv1-54	4.93351	1.94797	1.38668	-0.561281	1.57089e-05	0.00246918	0.189799	0.000291332	0.0208506	0.816185	223	59	110	99	491	493	966	198	395	803	2855	434	201	1074	664	2373
ENSMUSG00000000049	Apoh	2.99939	-2.65035	-2.46308	0.187269	0.000482579	0.00262	0.800544	0.00535345	0.0218313	1	20	320	279	88	707	27	4	39	141	22	233	14	16	50	123	203
ENSMUSG00000017607	Tns4	1.09736	1.17523	1.1142	-0.0610336	0.00111058	0.00264166	0.846649	0.0105627	0.0219594	1	10	12	8	18	48	50	20	29	60	35	194	95	12	76	36	219
ENSMUSG00000104399	Gm37963	1.27178	-0.602105	-1.00477	-0.402667	0.0563431	0.00267122	0.209755	0.21135	0.0221466	0.816185	31	25	46	37	139	31	37	15	40	29	152	50	11	60	20	141
ENSMUSG00000090208	Gm15851	1.45775	-1.19199	-1.08737	0.104624	0.00060515	0.00267463	0.765526	0.00641903	0.0221691	1	48	25	46	64	183	36	25	18	28	26	133	36	11	117	23	187
ENSMUSG00000086196	Gm13571	1.53815	1.59313	1.23404	-0.359086	6.34256e-05	0.00268008	0.31731	0.000968995	0.0222026	0.831748	27	3	13	13	56	57	55	33	99	43	287	67	24	154	32	277
ENSMUSG00000116433	Gm49553	1.09855	-0.904048	-1.42676	-0.522713	0.0405461	0.00268876	0.250261	0.16648	0.0222569	0.816185	48	28	23	37	136	25	12	28	42	20	127	8	8	72	19	107
ENSMUSG00000033860	Fgg	3.57111	-2.88251	-3.19309	-0.31058	0.00286363	0.00275994	0.740797	0.0223578	0.0227266	1	15	574	408	108	1105	40	1	40	236	21	338	2	11	62	125	200
ENSMUSG00000023411	Nfatc4	1.83234	-0.993639	-1.05913	-0.065491	0.00298507	0.00276933	0.846939	0.0231737	0.0227722	1	36	47	46	94	223	72	19	40	48	20	199	81	15	79	41	216
ENSMUSG00000026580	Selp	2.74748	1.75763	1.09833	-0.6593	8.76217e-07	0.00277615	0.0471955	2.30571e-05	0.0228063	0.816185	61	28	14	16	119	207	71	156	157	119	710	191	45	190	95	521
ENSMUSG00000097855	A930007I19Rik	1.3497	1.41851	1.1245	-0.294008	9.7347e-05	0.00278217	0.363345	0.00140795	0.0228439	0.866697	8	10	20	15	53	32	43	45	74	40	234	94	22	95	27	238
ENSMUSG00000022178	Ajuba	1.16456	-1.62888	-1.1552	0.473683	1.33704e-05	0.00280622	0.213263	0.000252122	0.0229995	0.816185	46	43	43	23	155	31	17	5	30	9	92	39	17	60	22	138
ENSMUSG00000031932	Gpr83	1.10797	-1.26162	-1.51754	-0.255928	0.00806522	0.00282334	0.599562	0.0509594	0.0231155	0.971638	37	20	43	55	155	16	26	10	36	18	106	8	8	86	15	117
ENSMUSG00000020609	Apob	3.8709	-3.28239	-3.30758	-0.0251944	0.00122353	0.00287179	0.979197	0.0114163	0.0234352	1	17	732	480	179	1408	36	0	40	225	24	325	2	17	54	149	222
ENSMUSG00000053702	Nebl	2.18503	-1.21443	-1.11052	0.103908	0.00057267	0.00289202	0.771162	0.00613447	0.0235675	1	91	37	101	77	306	55	47	21	52	42	217	32	31	162	48	273
ENSMUSG00000025991	Cps1	3.23411	-3.23955	-3.35383	-0.114275	0.00160912	0.00291147	0.907461	0.0142373	0.0236892	1	16	473	302	112	903	15	0	37	132	20	204	0	10	49	88	147
ENSMUSG00000054422	Fabp1	3.30704	-2.43258	-2.61679	-0.184209	0.00256748	0.00299524	0.816568	0.0205033	0.0242454	1	15	350	377	145	887	58	7	44	225	16	350	12	12	53	147	224
ENSMUSG00000035936	Aldh5a1	1.31153	-0.542519	-1.19517	-0.65265	0.147205	0.0030036	0.0902226	0.38782	0.0242968	0.816185	30	18	35	63	146	36	28	40	48	13	165	35	8	55	27	125
ENSMUSG00000086894	Gm15708	1.05422	-1.7039	-1.09847	0.605434	3.13632e-06	0.00309572	0.103089	7.14744e-05	0.024886	0.816185	41	20	38	51	150	17	10	11	23	17	78	23	14	81	22	140
ENSMUSG00000044005	Gls2	1.37581	-1.51331	-1.49413	0.0191742	0.001385	0.00313412	0.968609	0.0126271	0.0251113	1	14	72	68	27	181	26	17	17	47	11	118	30	13	33	39	115
ENSMUSG00000054580	Pla2r1	1.21727	-0.993113	-1.06441	-0.0713015	0.00367932	0.00314863	0.838205	0.0274988	0.0252147	1	38	13	52	49	152	39	14	15	30	31	129	39	17	70	16	142
ENSMUSG00000097788	Gm16596	1.21997	-0.94674	-1.0063	-0.059555	0.00352002	0.00315291	0.856543	0.0265728	0.0252361	1	33	37	26	44	140	48	20	14	28	20	130	45	17	63	17	142
ENSMUSG00000020098	Pcbd1	1.3265	-1.74517	-1.46519	0.279985	0.000224593	0.00326082	0.560152	0.00282171	0.0259481	0.96024	24	62	62	34	182	6	18	11	27	29	91	25	12	47	38	122
ENSMUSG00000063652	Slc22a21	1.10525	-0.782175	-1.12857	-0.346396	0.0295627	0.00335126	0.349324	0.133276	0.0264936	0.855194	31	21	33	46	131	26	9	30	40	25	130	35	10	33	31	109
ENSMUSG00000074219	Gm10644	2.16194	-0.791879	-1.03076	-0.238882	0.0174896	0.00352779	0.47829	0.0912231	0.0276254	0.930496	73	50	54	90	267	69	59	20	76	42	266	63	18	176	34	291
ENSMUSG00000022015	Tnfsf11	1.60242	-1.24932	-1.38813	-0.138809	0.00489575	0.00354521	0.759908	0.0343594	0.027731	1	44	25	52	93	214	42	30	10	44	27	153	10	22	87	29	148
ENSMUSG00000060924	Csmd1	1.86846	-1.34617	-1.66403	-0.317865	0.0115124	0.00369657	0.556181	0.0671459	0.0286619	0.95943	89	57	43	70	259	66	36	18	34	25	179	4	8	149	30	191
ENSMUSG00000046352	Gjb2	1.08718	-0.86008	-1.39028	-0.530205	0.0528949	0.00373635	0.246637	0.201783	0.0289172	0.816185	13	44	39	35	131	21	20	14	54	22	131	12	9	61	21	103
ENSMUSG00000076470	Trbv13-3	1.90906	-1.20477	-1.03054	0.174229	0.000383159	0.00384382	0.612404	0.00441552	0.0296087	0.975584	44	37	88	80	249	45	27	33	44	30	179	31	30	142	34	237
ENSMUSG00000090555	Gm8893	1.54197	-1.4055	-1.43065	-0.0251509	0.00244049	0.0038983	0.957446	0.01976	0.029927	1	19	61	82	42	204	26	19	29	53	9	136	20	14	54	46	134
ENSMUSG00000032327	Stra6	2.54609	1.38113	1.16391	-0.217223	0.000404322	0.00391243	0.553864	0.00462721	0.0300249	0.958844	29	17	33	43	122	163	129	64	95	69	520	59	49	287	124	519
ENSMUSG00000070822	Zscan18	1.00099	-1.05705	-1.11589	-0.0588426	0.00409225	0.00399601	0.876173	0.029882	0.0305026	1	49	16	34	30	129	21	9	26	22	24	102	38	16	46	14	114
ENSMUSG00000035540	Gc	4.17997	-3.11789	-3.01315	0.104742	0.00125587	0.00407081	0.909728	0.011642	0.0308835	1	18	893	565	212	1688	64	0	51	280	41	436	5	33	118	191	347
ENSMUSG00000028011	Tdo2	2.16919	-1.64629	-1.5654	0.0808853	0.0012818	0.00419007	0.875163	0.0118232	0.0315252	1	23	129	92	76	320	21	22	37	89	21	190	21	18	97	69	205
ENSMUSG00000035104	Eva1a	2.55234	0.846253	1.05504	0.208786	0.016811	0.00421562	0.534817	0.088786	0.031672	0.950625	35	19	56	43	153	132	26	41	147	143	489	250	82	175	78	585
ENSMUSG00000016942	Tmprss6	1.04011	-2.52367	-2.02991	0.493751	0.000168361	0.00431477	0.464557	0.00220627	0.0322552	0.924265	5	83	50	30	168	16	5	10	21	5	57	7	11	12	33	63
ENSMUSG00000037053	Azgp1	1.49978	-3.22029	-2.9395	0.28079	0.000756462	0.00431962	0.761943	0.00769967	0.0322762	1	3	147	79	32	261	3	0	10	47	2	62	2	5	21	31	59
ENSMUSG00000086501	4930597A21Rik	1.39769	-0.858119	-1.13706	-0.278937	0.0215435	0.00440405	0.46676	0.105824	0.0327825	0.924467	36	25	38	64	163	26	24	24	52	26	152	16	18	73	30	137
ENSMUSG00000021640	Naip1	2.50216	-1.50169	-1.04117	0.460525	1.66512e-05	0.00447494	0.188901	0.000305922	0.0331768	0.816185	113	71	110	93	387	86	28	38	66	26	244	36	48	229	56	369
ENSMUSG00000037798	Mat1a	3.28191	-3.61171	-2.97956	0.632153	0.000254896	0.00453008	0.49526	0.00313607	0.0334438	0.936776	11	448	395	105	959	23	0	21	119	10	173	3	17	45	120	185
ENSMUSG00000030382	Slc27a5	1.08023	-3.628	-2.93635	0.691644	0.000239413	0.00485671	0.466694	0.00297819	0.0353003	0.924467	2	108	64	28	202	1	0	7	21	4	33	0	4	17	24	45
ENSMUSG00000020333	Acsl6	2.32482	0.479367	1.01583	0.536463	0.168335	0.0049029	0.103224	0.413649	0.0355113	0.816185	16	59	40	18	133	81	51	55	85	61	333	219	64	174	88	545
ENSMUSG00000040612	Ildr2	1.36068	-0.789252	-1.12358	-0.33433	0.0335344	0.00490379	0.382223	0.144892	0.0355113	0.877668	32	34	41	46	153	49	12	27	26	39	153	21	26	60	19	126
ENSMUSG00000026874	Hc	1.33999	-3.00518	-2.71513	0.290052	0.000806022	0.00492294	0.74126	0.00812268	0.0355992	1	1	132	59	32	224	11	0	8	44	1	64	8	8	19	25	60
ENSMUSG00000094689	Ighv1-81	2.51635	0.92381	1.12095	0.197137	0.0165728	0.00502946	0.589583	0.0879096	0.0361551	0.968594	26	21	46	48	141	64	100	108	94	45	411	191	26	283	135	635
ENSMUSG00000032080	Apoa4	1.13909	-2.91968	-1.90172	1.01796	9.16075e-06	0.00504333	0.118112	0.000182936	0.0362383	0.816185	21	74	65	30	190	13	2	8	15	9	47	1	7	45	39	92
ENSMUSG00000039693	Msantd3	1.65218	1.24827	1.15299	-0.0952801	0.00175705	0.00509642	0.794008	0.0152497	0.0365114	1	16	17	15	20	68	52	17	53	105	63	290	159	13	103	54	329
ENSMUSG00000027513	Pck1	2.81187	-2.89187	-2.89304	-0.00116223	0.00229808	0.00512428	0.998925	0.0188297	0.0366526	1	10	349	190	82	631	35	0	9	146	14	204	4	13	32	85	134
ENSMUSG00000035237	Lcat	1.29955	-1.59552	-1.25044	0.345076	0.000192504	0.00533404	0.425776	0.00246882	0.0378226	0.902586	17	71	37	40	165	22	11	11	44	17	105	37	12	54	36	139
ENSMUSG00000046908	Ltb4r1	3.03384	1.43404	1.2362	-0.19784	0.000872101	0.00534852	0.626837	0.00863921	0.0378948	0.977793	33	54	47	25	159	119	80	106	350	148	803	450	17	344	110	921
ENSMUSG00000026185	Igfbp5	4.8776	-1.70489	-1.05275	0.652139	2.01729e-06	0.00546562	0.0670065	4.84643e-05	0.0385422	0.816185	534	433	617	475	2059	400	148	90	198	277	1113	153	309	1170	246	1878
ENSMUSG00000052914	Cyp2j6	1.61854	-0.864206	-1.11706	-0.252858	0.0226978	0.00558077	0.512503	0.110098	0.0392049	0.944259	26	23	53	93	195	41	17	35	30	50	173	50	13	88	30	181
ENSMUSG00000035875	AI182371	1.07479	-1.10694	-1.29931	-0.19237	0.0120919	0.00589402	0.67051	0.0696477	0.0409756	0.989788	13	45	61	18	137	20	10	17	42	25	114	25	11	42	27	105
ENSMUSG00000096020	Ighv1-75	1.96429	1.90599	2.6784	0.772412	0.0389073	0.00607189	0.367396	0.161564	0.0419067	0.869428	21	7	8	7	43	29	24	16	53	146	268	16	215	17	7	255
ENSMUSG00000028553	Angptl3	1.26799	-2.06541	-2.17417	-0.108761	0.00482567	0.00610437	0.882282	0.0339534	0.0420571	1	1	111	61	13	186	23	5	7	44	16	95	36	3	22	27	88
ENSMUSG00000023070	Rgn	2.21015	-3.25842	-2.97481	0.283611	0.00119228	0.00611497	0.768802	0.0111777	0.0421024	1	3	242	132	52	429	18	0	6	72	9	105	0	16	29	41	86
ENSMUSG00000038224	Serpinf2	1.96823	-2.49919	-2.81915	-0.319966	0.00754459	0.00614928	0.729441	0.048369	0.0422995	1	13	164	129	42	348	16	1	16	102	3	138	1	1	38	50	90
ENSMUSG00000059659	Gm10069	1.58963	-1.17628	-1.49933	-0.323045	0.0210982	0.00639023	0.534797	0.104272	0.0436349	0.950625	4	94	50	43	191	40	12	34	45	28	159	38	16	53	29	136
ENSMUSG00000060470	Adgrg3	3.35968	1.49692	1.0252	-0.471724	4.33467e-05	0.00642184	0.174099	0.000696615	0.0437938	0.816185	43	60	32	70	205	210	84	124	448	228	1094	410	32	328	166	936
ENSMUSG00000031478	Nek3	1.17987	-0.533321	-1.08227	-0.548948	0.150735	0.00674745	0.150763	0.393622	0.0454431	0.816185	25	17	51	39	132	19	20	21	48	42	150	39	19	48	11	117
ENSMUSG00000029445	Hpd	2.65375	-2.93141	-3.0151	-0.0836952	0.00399253	0.00678418	0.932313	0.0293513	0.0455864	1	8	302	186	83	579	23	0	10	143	6	182	3	4	23	83	113
ENSMUSG00000022868	Ahsg	4.90175	-3.05344	-2.90615	0.147283	0.00210551	0.00686542	0.876695	0.0176001	0.0460306	1	29	1425	958	352	2764	61	1	124	475	59	720	6	31	148	402	587
ENSMUSG00000021135	Slc10a1	1.04955	-2.94772	-2.01563	0.932094	4.25259e-05	0.00700411	0.18934	0.000686601	0.0468012	0.816185	7	94	49	23	173	2	3	5	30	6	46	14	6	23	35	78
ENSMUSG00000095682	Igkv3-1	4.15374	1.55536	1.24229	-0.313074	0.000526843	0.00705744	0.465586	0.00574526	0.0471075	0.924467	123	53	66	98	340	187	206	388	840	132	1753	152	120	896	403	1571
ENSMUSG00000076512	Igkv9-123	3.09165	0.279348	2.50605	2.2267	0.740835	0.00710411	0.00881006	0.897196	0.0473487	0.816185	68	13	20	41	142	101	79	19	32	48	279	29	611	74	17	731
ENSMUSG00000068463	B630019A10Rik	1.00079	-1.07515	-1.30016	-0.225011	0.0179666	0.00738798	0.6287	0.0929242	0.0489093	0.978511	32	19	42	42	135	12	15	9	50	25	111	11	8	63	25	107
ENSMUSG00000039438	Ttc36	1.26003	-2.27894	-2.28187	-0.00292464	0.00375808	0.00753703	0.996625	0.027963	0.0496454	1	7	92	80	21	200	24	8	7	47	1	87	3	9	11	37	60
ENSMUSG00000052613	Pcdh15	2.51033	-1.45788	-1.16606	0.291822	0.000419617	0.00756624	0.481329	0.0047762	0.0497961	0.931062	108	74	89	121	392	78	57	21	64	27	247	25	29	246	66	366

### Sheet: DON specific 286
1300017J02Rik
2810001G20Rik
4833403J16Rik
4930438A08Rik
4930474H06Rik
Adgre4
Adm
Agtr1a
Akr1c6
Aldh3b2
Aldob
Alox5
Ambp
Anxa1
Apbb2
Apoa1
Apoa5
Apoc1
Arhgap24
Arhgef37
Atoh8
Atp8b4
Atxn7l1os2
Axin2
B430306N03Rik
Bbs5
Bex6
Bhmt
Bmp2
Bst2
Cacna1b
Cacna1d
Car3
Cass4
Cc2d2a
Ccr2
Ccr4
Cd2
Cd300ld
Cd96
Cdkl1
Cdo1
Cdon
Ces1b
Ces1c
Cldn12
Clec2i
Clstn3
Cobll1
Coro2a
Cpe
Creld2
Crispld1
Ctsf
Cxcr5
Cyp2d26
Cyp2e1
Cyp2f2
Cyp3a11
Dact1
Ddit4
Dll1
Dmrtb1
Dnm1
Dtx1
Dusp2
Ebf1
Efna1
Elovl2
Enho
Enpp2
Entpd1
Epha2
Epha3
Errfi1
Evc
Evc2
F2
Fabp7
Fam124a
Fam171a2
Fam217b
Fat4
Fbp1
Fgb
Fkbp11
Fndc5
Fndc7
Fry
Fut7
Garnl3
Gas6
Gfap
Gfi1
Gfra4
Ghr
Gm10371
Gm10419
Gm13431
Gm16548
Gm1965
Gm29233
Gm30097
Gm30505
Gm4242
Gm42901
Gm44751
Gm46224
Gm47544
Gm48161
Gm48780
Gm49492
Gm50022
Gp1ba
Gpd1
Gpr153
Gpr68
Gsta4
H2-T3
Hic1
Hp
Hpse
Hs3st1
Hspa12a
Hspa12b
Id4
Ier5l
Ighj4
Ighv1-12
Ighv1-39
Ighv1-42
Ighv1-53
Ighv1-55
Ighv1-59
Ighv1-62
Ighv1-63
Ighv1-69
Ighv1-72
Ighv1-83
Ighv1-84
Ighv1-9
Ighv14-2
Ighv14-3
Ighv15-2
Ighv8-5
Ighv9-1
Igkv10-94
Igkv12-38
Igkv12-44
Igkv12-98
Igkv14-126
Igkv2-112
Igkv4-53
Igkv4-54
Igkv4-55
Igkv4-61
Igkv4-63
Igkv4-91
Igkv5-43
Igkv6-14
Igkv6-23
Igkv9-120
Igkv9-124
Iglv2
Igsf9
Il15ra
Impa2
Itga2b
Itga3
Itih5
Kazald1
Kcnj10
Klf12
Klhl29
Klra3
Klri2
Ldb2
Mal
Map2k6
Mapk8ip1
Mark1
Matn2
Mcemp1
Me1
Mefv
Mmp23
Mmp9
Mpzl1
Msx1
NA
Nat8f2
Ncald
Ndn
Nkd1
Nkd2
Nkx2-5
Nlrp3
Npnt
Nr3c2
Ntn5
Nxph4
Olfml1
P2ry10
Pah
Pemt
Pfn2
Pgam1
Pik3r6
Pitpnm3
Plac8
Plin2
Pmp22
Pon1
Ppm1l
Ppp2r3a
Prex2
Prickle2
Proz
Psrc1
Rapgef4os2
Rasd2
Rbp4
Rdh7
Retnlg
Retreg1
Rhof
Rph3al
Rpl17-ps3
Rtn4rl1
S100a16
S1pr4
Scara3
Scd1
Scp2-ps2
Sema5a
Sh2d5
She
Shisa2
Slc11a1
Slc16a2
Slc25a47
Slc31a2
Slc38a3
Slc6a4
Slc9a3r2
Slc9a7
Slco1b2
Snx24
Snx31
Sparcl1
Spib
Steap4
Sult1a1
Tat
Tcaf1
Tcf7l2
Thbs1
Thsd1
Tifab
Tmem140
Tmem215
Tmem40
Tnf
Tnfrsf13c
Tnfrsf17
Tnfrsf22
Tppp
Trbv1
Trbv13-1
Trbv31
Trim30b
Tsc22d3
Tspan18
Tspoap1
Ttr
Tubb1
Vldlr
Wdr62
Wfdc21
Xkr5
Zfp383
Zfp503
Zfp651
Zfp963
Zscan2
Zyx

### Sheet: DON 286 EnrichR
KEGG 2019 Mouse
Term	Overlap	P-value	Adjusted P-value	Odds Ratio	Combined Score	Genes
Phenylalanine, tyrosine and tryptophan biosynthesis	3/8	0.000154	0.0465563	26.2238	230.266	TAT;PAH;4930438A08RIK
Phenylalanine metabolism	4/23	0.000293	0.0443262	12.1618	98.9573	ALDH3B2;TAT;PAH;4930438A08RIK
Mouse Gene Atlas
Term	Overlap	P-value	Adjusted P-value	Odds Ratio	Combined Score	Genes
liver	34/928	5e-07	4.8e-05	2.56209	37.1711	ERRFI1;TAT;RDH7;PON1;CYP3A11;HP;PROZ;GHR;TTR;SLCO1B2;CYP2F2;1300017J02RIK;SLC16A2;SLC38A3;SLC25A47;FGB;AMBP;ELOVL2;APOA1;F2;AKR1C6;APOA5;CYP2D26;RBP4;BHMT;CES1C;PAH;GPD1;APOC1;PEMT;CYP2E1;ALDOB;CDO1;FBP1

### Sheet: INF 186 EnrichR
No pathways enriched

### Sheet: Common  789
1700023B13Rik
1700029J07Rik
1700071M16Rik
2310040G24Rik
2900052N01Rik
4930404N11Rik
4930426D05Rik
4930597O21Rik
9330159M07Rik
9330175E14Rik
A930007I19Rik
AA467197
Abca13
Abca8a
Abcb11
Abcg1
Abhd14b
Abi3bp
Ace
Acod1
Adam23
Adamts6
Adamtsl2
Adcy1
Add3
Adgrg3
Adgrg7
Adh1
Adora2b
Ahnak
Ahsg
AI839979
Aif1
Ajuba
Ak4
Alb
Aldh1a3
Aldh1a7
Aldh1b1
Amt
Angptl3
Ank
Ano1
Anpep
Anxa3
Anxa4
Aoah
Apbb1
Aplnr
Apoa4
Apob
Apoh
Apol10a
Apol10b
Apol10c-ps
Apol11a
Apol11b
Apol6
Apol7c
Arhgap20
Arhgap42
Arhgef18
Arl11
Arl4d
Asic1
Atf3
Atp1a2
Atp1a3
Atp1b1
Atp6v0d2
AW112010
Azgp1
B130024G19Rik
B430119L08Rik
Bak1
Bambi
Batf2
BC023105
Bcat1
Bcl2a1b
Bcl2l14
Bhlha15
Blk
Bmf
Btnl4
C130074G19Rik
C1qa
C1qb
C1qc
C1qtnf7
C1rl
C5ar1
C6
Cabp4
Cacna1g
Cacna1i
Calhm6
Camp
Card9
Carns1
Casp7
Cbr2
Ccdc112
Ccdc148
Ccl2
Ccl24
Ccl4
Ccl6
Ccl8
Ccl9
Ccn1
Ccr5
Ccr7
Cd160
Cd177
Cd200r1
Cd200r4
Cd207
Cd209a
Cd209b
Cd274
Cd300lb
Cd300lg
Cd40lg
Cd55
Cd55os
Cd5l
Cd79a
Cd79b
Cdh2
Cdk18
Cdkn1a
Cdkn2a
Cebpb
Cebpe
Cep55
Cers6
Ces1d
Cfb
Cgas
Chil1
Chil3
Ckap4
Clcf1
Clcn7
Clec12a
Clec4a1
Clec4d
Clec4e
Clec5a
Clec7a
Cma1
Cmklr1
Cndp2
Cntfr
Coch
Col27a1
Col6a4
Col8a2
Cox4i2
Cox5b-ps
Cpm
Cpne4
Cps1
Cr2
Creb5
Crip3
Csf2rb
Csf2rb2
Cst7
Ctsc
Ctsd
Ctsg
Ctss
Cx3cr1
Cxcl10
Cxcl11
Cxcl12
Cxcl13
Cxcl16
Cxcl5
Cxcl9
Cxxc5
Cybb
Cybrd1
Cyp2c29
Cyp2c39
Cyp2c50
Cyp2c70
Cyp2d22
Cyp39a1
Cyp3a25
Cyp4b1-ps2
Cyp4f18
Cysltr2
D430019H16Rik
D930048N14Rik
Daam2
Dact3
Dapl1
Dclk1
Dct
Denn2b
Deptor
Dgka
Dnm3os
Dpt
Dpyd
Dram1
Dtx3l
Dysf
Eaf2
Edaradd
Edn3
Ednrb
Efhd2
Efnb2
Egr2
Elane
Ephb6
Epn2
Esm1
F10
F13a1
F7
F730311O21Rik
F830016B08Rik
F830208F22Rik
Fabp1
Fabp5
Fam129c
Fam13a
Fam57b
Fam72a
Farp2
Fbln5
Fcamr
Fcer1g
Fcer2a
Fcgr1
Fcgr3
Fcgr4
Fcmr
Fcnb
Fcrla
Fgfr3
Fgfr4
Fgg
Fgl2
Fmod
Foxh1
Fpr1
Fpr2
Fras1
Fsd1l
Fuom
Fxyd1
Fzd7
G6pc
Gab2
Gas1
Gatm
Gbgt1
Gbp10
Gbp11
Gbp2
Gbp2b
Gbp3
Gbp4
Gbp5
Gbp6
Gbp7
Gbp8
Gc
Gca
Gdf10
Gdf3
Gjb1
Gk
Gla
Gls2
Gm10134
Gm10531
Gm10553
Gm10561
Gm11346
Gm11505
Gm11837
Gm12185
Gm12250
Gm13068
Gm13292
Gm13394
Gm13571
Gm15056
Gm15283
Gm15675
Gm15708
Gm15851
Gm16048
Gm16083
Gm16093
Gm16170
Gm16793
Gm17334
Gm17552
Gm19461
Gm1966
Gm20412
Gm21188
Gm21370
Gm21399
Gm2629
Gm26714
Gm26716
Gm2682
Gm31544
Gm34425
Gm36043
Gm36161
Gm36486
Gm40578
Gm40645
Gm4070
Gm42743
Gm42917
Gm44036
Gm4524
Gm45774
Gm4841
Gm48899
Gm49083
Gm4951
Gm5431
Gm5960
Gm5970
Gm6166
Gm6560
Gm6977
Gm8221
Gm830
Gm8714
Gm8893
Gm9747
Gm9947
Gnmt
Gpi-ps
Gpr141
Gpr183
Gpr4
Gpr84
Grem1
Gsta3
Gzmb
Gzmk
H1f10
H2-M2
H2-T10
H2-T22
Haao
Hc
Hcar2
Hdc
Hepacam2
Hey1
Heyl
Hk2
Hk3
Hmgcs2
Hoxa9
Hpd
Hrob
Hs3st3a1
Hs3st3b1
Hspd1-ps3
Htr7
Htra3
I730030J21Rik
Id3
Ifi202b
Ifi204
Ifi44
Ifi47
Ifng
Igfbp2
Igfbp3
Igfbp5
Ighd
Ighe
Ighg1
Ighg2b
Ighg2c
Ighg3
Ighv1-11
Ighv1-14
Ighv1-18
Ighv1-19
Ighv1-2
Ighv1-20
Ighv1-21
Ighv1-22
Ighv1-26
Ighv1-33
Ighv1-37
Ighv1-5
Ighv1-52
Ighv1-54
Ighv1-64
Ighv1-67
Ighv1-71
Ighv1-74
Ighv1-77
Ighv1-80
Ighv1-82
Ighv1-85
Ighv11-2
Ighv2-6
Ighv2-6-8
Ighv2-9
Ighv2-9-1
Ighv5-12
Ighv5-17
Ighv5-4
Ighv5-6
Ighv5-9
Ighv5-9-1
Ighv8-11
Ighv8-12
Ighv8-8
Ighv9-3
Igkv1-88
Igkv12-41
Igkv14-111
Igkv17-121
Igkv3-1
Igkv3-12
Igkv3-4
Igkv3-5
Igkv4-68
Igkv4-72
Igkv6-25
Igkv7-33
Igkv8-16
Iglc2
Iglc3
Igsf6
Igtp
Iigp1
Il12rb1
Il12rb2
Il18bp
Il1a
Il1rn
Il21
Il27
Il5ra
Il7
Il7r
Inhba
Insl6
Irf1
Irgm1
Irgm2
Irs1
Itih1
Itih2
Itpka
Jhy
Kcnd3
Kcne4
Kcnh7
Kcnj16
Kcnj8
Kif1a
Klf15
Klf2
Klhl14
Klra2
Klrb1c
Krt80
Ksr2
L1cam
Lag3
Lap3
Lcat
Lcn2
Lef1
Lef1os1
Lgals3
Lgals3bp
Lgals9
Lgmn
Lilr4b
Lilrb4a
Limch1
Litaf
Lox
Lrat
Lrmda
Ltb4r1
Ltbp4
Ltf
Ly6a
Ly6a2
Ly6c1
Ly6c2
Ly6e
Ly6g
Ly6i
Ly75
Lyz1
Maff
Mag
Mamld1
Mapk12
Mapk13
Mat1a
Mb21d2
Mcoln3
Mcpt4
Mcpt8
Mcub
Mfsd12
Mgat3
Mif
Mir142
Mir6381
Mirt1
Mitf
Mlkl
Mmp13
Mmp19
Mmp25
Mmp3
Mmp8
Mocos
Mpeg1
Mpo
Mrap
Ms4a3
Ms4a6d
Ms4a7
Msantd3
Msc
Msr1
Msrb2
Mt2
Mturn
Muc13
Muc20
Mug1
Mup3
Mup9
Mxra7
Myo1f
Myof
Naip1
Nampt
Ndrg2
Nebl
Necab1
Nectin3
Neo1
Nfil3
Ngp
Nlrc5
Nlrp1b
Nos2
Npr2
Nr1h3
Nrbp2
Nrep
Nrn1
Nt5e
Ntrk3
Nxpe5
Oasl2
Ogn
Oit3
Olfml2a
Olfr56
Olr1
Padi4
Parp12
Parp9
Pcbd1
Pcdh15
Pck1
Pdcd1lg2
Pdgfc
Pdilt
Pdk4
Pdlim3
Pdzd4
Pex5l
Pfkp
Pgk1
Pglyrp1
Pigr
Pimreg
Pkm
Pla2g4a
Pla2g7
Plat
Plau
Plce1
Plekhh2
Plg
Plp1
Plxnb3
Pmel
Pon3
Postn
Ppa1
Ppm1e
Ppm1n
Ppt2
Prdm9
Prdx5
Procr
Prom1
Prrg3
Prss34
Prss57
Prtn3
Psap
Psmb10
Psmb9
Pstpip2
Ptafr
Ptger3
Ptgs2
Pth1r
Pxdc1
Pzp
Rab15
Rab44
Ralgds
Ralgps2
Rapgef4
Rasal1
Rasl11a
Rbms3
Reck
Rftn2
Rgn
Rhbdl3
Rhou
Rmi2
Rnd1
Rnf19b
Rpl22-ps1
Ryr3
S100a8
S100a9
S1pr1
Saa3
Samhd1
Sapcd1
Sapcd2
Sbk1
Scg5
Scly
Scml4
Sdc3
Selp
Sema3b
Serpina1c
Serpina3e-ps
Serpina3f
Serpina3g
Serpina3i
Serpina3k
Serpinc1
Serpine1
Serpinf2
Sgms2
Sh3pxd2b
Shtn1
Siglecg
Siglech
Sirpa
Slamf8
Slc10a1
Slc15a3
Slc16a3
Slc1a3
Slc27a2
Slc27a5
Slc2a6
Slc30a10
Slc38a4
Slc4a3
Slc7a2
Slco5a1
Slpi
Smad6
Smpdl3b
Sned1
Snx10
Soat2
Socs1
Socs3
Sod2
Spire2
Spock3
Spon1
Spp1
Srpx
St8sia1
Stat1
Stbd1
Stra6
Stra6l
Stx1a
Sytl3
Tac2
Tap1
Tbc1d10c
Tbc1d2
Tbx3
Tbxas1
Tcam1
Tceal1
Tcf21
Tcim
Tdo2
Tdrp
Tek
Tfec
Tgm2
Tgtp1
Tgtp2
Thbd
Thsd4
Tigit
Timd4
Timp1
Tlr12
Tlr8
Tmem106a
Tmem200b
Tmem204
Tmem229a
Tmem255b
Tmem47
Tmprss6
Tnfaip2
Tnfrsf25
Tnfsf10
Tnfsf11
Tnfsf15
Tnip3
Tns4
Tpi1
Trafd1
Trbv13-3
Trbv20
Trem2
Trem3
Trim30d
Tspan12
Ttc36
Ttc39c
Ttn
Tuba8
Tubb3
Txn1
Tyrp1
Ubd
Ucp3
Upp1
Vcan
Vdr
Vegfa
Vipr1
Vpreb3
Vtn
Vwa7
Wars
Wfdc17
Xdh
Xkrx
Zbp1
Zbtb10
Zfp273
Zfp354c
Zfp827
Zscan18

### Sheet: Common 789 EnrichR
WikiPathways 2019 Mouse
Term	Overlap	P-value	Adjusted P-value	Odds Ratio	Combined Score	Genes
Complement and Coagulation Cascades WP449	18/62	1.6e-11	2.81e-09	7.35925	182.949	C1QB;C1QA;CR2;F10;SERPINC1;SERPINE1;SERPINF2;C5AR1;PLAT;PLG;THBD;F7;C6;PLAU;HC;CFB;CD55;C1QC
Type II interferon signaling (IFNG) WP1253	12/34	3.22e-09	2.83e-07	8.94654	174.937	SOCS3;CXCL10;CXCL9;GBP2B;SOCS1;NOS2;IFNG;STAT1;IRF1;CYBB;TAP1;PSMB9
Blood Clotting Cascade WP460	8/20	4.68e-07	2.74e-05	10.1394	147.786	F7;F10;PLAU;FGG;SERPINE1;SERPINF2;PLAT;PLG
Lung fibrosis WP3632	11/61	2.31e-05	0.00101797	4.57105	48.792	GREM1;CEBPB;CYSLTR2;PLAU;CMA1;FAM13A;CCL4;SPP1;CCL2;MT2;TIMP1
Oxidative Damage WP1496	9/42	3.06e-05	0.00107553	5.43183	56.4692	C1QB;C1QA;CDKN1A;CR2;C5AR1;BAK1;HC;MAPK13;C1QC
Complement Activation, Classical Pathway WP200	6/17	3.15e-05	0.000924	8.94654	92.7347	C1QB;C1QA;C6;HC;CD55;C1QC
Prostaglandin Synthesis and Regulation WP374	7/31	0.000166	0.00417658	5.72386	49.8139	EDNRB;ANXA3;ANXA4;PTGER3;TBXAS1;PLA2G4A;PTGS2
Microglia Pathogen Phagocytosis Pathway WP3626	8/41	0.00017	0.00374295	4.94606	42.9265	C1QB;FCGR1;C1QA;FCER1G;CYBB;TREM2;TREM3;C1QC
TGF Beta Signaling Pathway WP113	9/52	0.000177	0.00346554	4.38725	37.8977	IFNG;STAT1;BAMBI;SERPINE1;FOXH1;LEF1;SPP1;INHBA;SMAD6
Adipogenesis genes WP447	15/134	0.000266	0.00468309	2.83752	23.3576	GDF10;CNTFR;EGR2;CEBPB;IRS1;STAT1;SERPINE1;NR1H3;MIF;KLF15;SOCS3;SOCS1;NAMPT;ID3;PCK1
KEGG 2019 Mouse
Term	Overlap	P-value	Adjusted P-value	Odds Ratio	Combined Score	Genes
Complement and coagulation cascades	23/88	2.87e-13	8.68e-11	6.62519	191.341	C1QB;C1QA;CR2;F10;SERPINC1;SERPINE1;FGG;SERPINF2;C5AR1;F13A1;PLAT;PLG;THBD;F7;PROCR;VTN;SERPINA1C;C6;PLAU;HC;CFB;CD55;C1QC
Cytokine-cytokine receptor interaction	38/292	1.03e-10	1.57e-08	3.29878	75.8459	IL21;CX3CR1;CNTFR;IL1RN;CXCL9;IL5RA;IL27;CSF2RB;CXCL13;CXCL5;CXCL16;CCL9;CCL8;CCL6;CCL4;TNFSF10;TNFSF11;CCL2;CCR7;CCR5;IL12RB1;IL12RB2;GDF10;CCL24;TNFSF15;GDF3;INHBA;CSF2RB2;IL1A;CXCL10;CXCL11;CD40LG;CXCL12;IFNG;IL7;CLCF1;TNFRSF25;IL7R
Staphylococcus aureus infection	16/95	8.86e-07	8.95e-05	4.26923	59.4995	C1QB;C1QA;FGG;C5AR1;PTAFR;FPR1;PLG;FPR2;FCGR1;SELP;FCGR3;FCGR4;HC;CAMP;CFB;C1QC
Tuberculosis	21/178	7.63e-06	0.000578	2.99056	35.2379	CEBPB;CD209B;FCER1G;NOS2;VDR;STAT1;CARD9;CD209A;CTSS;MAPK12;MAPK13;FCGR1;IL1A;FCGR3;IFNG;FCGR4;CLEC7A;CLEC4E;ATP6V0D2;CTSD;CAMP
Osteoclast differentiation	16/128	4.47e-05	0.0027063	3.16857	31.7379	STAT1;MITF;TREM2;GAB2;LILRB4A;MAPK12;MAPK13;FCGR1;SOCS3;IL1A;FCGR3;SOCS1;IFNG;FCGR4;SIRPA;TNFSF11
IL-17 signaling pathway	13/91	5.68e-05	0.0028679	3.62122	35.4016	CEBPB;MMP3;PTGS2;CXCL5;MAPK12;MAPK13;CXCL10;MMP13;IFNG;LCN2;CCL2;S100A9;S100A8
Glycolysis / Gluconeogenesis	11/67	5.74e-05	0.00248244	4.1617	40.6446	HK3;ALDH1A3;ADH1;G6PC;TPI1;PKM;ALDH1B1;PGK1;PCK1;HK2;PFKP
Leishmaniasis	11/67	5.74e-05	0.00217213	4.1617	40.6446	FCGR1;IL1A;FCGR3;IFNG;NOS2;FCGR4;STAT1;CYBB;PTGS2;MAPK12;MAPK13
TNF signaling pathway	14/110	0.000108	0.00364405	3.22618	29.4588	CEBPB;MLKL;MMP3;IFI47;PTGS2;MAPK12;MAPK13;SOCS3;CXCL10;CASP7;IRF1;CCL2;GM5431;CREB5
Pertussis	11/76	0.000185	0.00561327	3.66887	31.5294	C1QB;IL1A;C1QA;CASP7;NOS2;IRF1;HC;CXCL5;MAPK12;MAPK13;C1QC
Reactome 2016
Term	Overlap	P-value	Adjusted P-value	Odds Ratio	Combined Score	Genes
Common Pathway of Fibrin Clot Formation Homo sapiens R-HSA-140875	8/22	1.11e-06	0.00169324	9.21765	126.412	THBD;PROCR;F10;SERPINC1;FGG;F13A1;PRTN3;CD177
Chemokine receptors bind chemokines Homo sapiens R-HSA-380108	12/56	1.48e-06	0.00112894	5.43183	72.9297	CX3CR1;CXCL10;CXCL9;CXCL11;CXCL12;CCL4;CCL2;CCR7;CXCL13;CCR5;CXCL5;CXCL16
Activation of Matrix Metalloproteinases Homo sapiens R-HSA-1592389	9/32	2.74e-06	0.00139651	7.12928	91.3131	MMP25;MMP13;CMA1;MMP3;PLG;CTSG;TIMP1;MMP8;ELANE
Immune System Homo sapiens R-HSA-168256	95/1547	9.84e-06	0.00376303	1.55663	17.9468	CNTFR;CDKN1A;IL1RN;IRS1;IL5RA;RNF19B;IL27;TREM2;CTSS;IL18BP;IGHG3;LGALS3;IGHG1;CLEC5A;IGLC3;TNFSF11;LGALS9;IGLC2;CTSD;CAMP;CTSC;GBP6;ZBP1;EDARADD;GBP5;GBP7;FCER1G;DTX3L;FGG;CYBB;TAP1;KSR2;GAB2;PDCD1LG2;IL1A;CD200R1;CLEC4D;IFNG;IRF1;IGHD;IGHE;TLR8;TNFRSF25;PRTN3;CLEC4E;ATP6V0D2;STX1A;CFB;RAPGEF4;LTF;BLK;C1QB;CD274;C1QA;PTAFR;C5AR1;NLRC5;RASAL1;CSF2RB;ADCY1;SAMHD1;PSMB10;CD79B;SOCS3;VTN;CD79A;C6;SOCS1;CLEC7A;CD300LB;IL12RB1;GBP2;CD300LG;CD55;GBP4;IL12RB2;GBP3;NOS2;STAT1;TNFSF15;CD160;CARD9;MAPK12;PSMB9;MAPK13;CD40LG;IL7;CLCF1;CD207;TEK;IL7R;FGFR4;FGFR3;LGMN;C1QC
Formation of Fibrin Clot (Clotting Cascade) Homo sapiens R-HSA-140877	9/39	1.61e-05	0.00494064	5.84966	64.5443	THBD;F7;PROCR;F10;SERPINC1;FGG;F13A1;PRTN3;CD177
Hemostasis Homo sapiens R-HSA-109582	43/552	1.84e-05	0.00469338	1.97461	21.529	LGALS3BP;SERPINC1;DGKA;SERPINE1;F13A1;IL5RA;PLG;PLAT;CSF2RB;TTN;THBD;PLAU;APOH;PSAP;OLR1;SIRPA;TIMP1;KIF1A;APOB;SLC16A3;CD177;FCER1G;F10;NOS2;AHSG;SERPINF2;FGG;PLA2G4A;MIF;GAB2;L1CAM;ATP1B1;VEGFA;SELP;F7;PROCR;MAG;IRF1;MAFF;ALB;PRTN3;TEK;RAPGEF4
Cell surface interactions at the vascular wall Homo sapiens R-HSA-202733	14/101	4.19e-05	0.00915978	3.51366	35.4178	FCER1G;MIF;ATP1B1;L1CAM;SELP;PROCR;THBD;MAG;SIRPA;OLR1;TEK;APOB;SLC16A3;CD177
Platelet degranulation Homo sapiens R-HSA-114608	14/105	6.48e-05	0.0123958	3.37981	32.5948	LGALS3BP;AHSG;SERPINE1;SERPINF2;FGG;F13A1;PLG;TTN;VEGFA;SELP;APOH;PSAP;ALB;TIMP1
Complement cascade Homo sapiens R-HSA-166658	12/80	6.69e-05	0.0113781	3.80228	36.547	IGHG3;C1QB;C1QA;VTN;IGHG1;C6;C5AR1;IGLC3;IGLC2;CFB;CD55;C1QC
Dissolution of Fibrin Clot Homo sapiens R-HSA-75205	5/13	9.32e-05	0.0142611	9.74944	90.4812	PLAU;SERPINE1;SERPINF2;PLAT;PLG
GO Biological Processes
Term	Overlap	P-value	Adjusted P-value	Odds Ratio	Combined Score	Genes
neutrophil mediated immunity (GO:0002446)	54/487	7.37e-12	3.76e-08	2.81072	72.0473	PIGR;MS4A3;ABCA13;MPO;CTSS;CXCL5;RAB44;LGALS3;HK3;MMP25;PLAU;ANPEP;STBD1;CLEC5A;TBC1D10C;OLR1;SIRPA;CTSG;PGLYRP1;CTSD;CAMP;CTSC;CD177;FCER1G;ANXA3;AHSG;CYBB;MIF;MMP8;CKAP4;CLEC4D;PKM;SLPI;PRTN3;S100A9;SLC27A2;S100A8;LTF;CLEC12A;PTAFR;FGL2;C5AR1;FPR1;FPR2;GPR84;ADGRG3;PSAP;ELANE;CD55;ACE;GCA;FABP5;LCN2;GLA
neutrophil degranulation (GO:0043312)	52/479	4.02e-11	1.03e-07	2.75183	65.8686	PIGR;MS4A3;ABCA13;MPO;CTSS;RAB44;LGALS3;HK3;MMP25;PLAU;ANPEP;STBD1;CLEC5A;TBC1D10C;OLR1;SIRPA;CTSG;PGLYRP1;CTSD;CAMP;CTSC;CD177;FCER1G;ANXA3;AHSG;CYBB;MIF;MMP8;CKAP4;CLEC4D;PKM;SLPI;PRTN3;S100A9;SLC27A2;S100A8;LTF;CLEC12A;PTAFR;FGL2;C5AR1;FPR1;FPR2;GPR84;ADGRG3;PSAP;ELANE;CD55;GCA;FABP5;LCN2;GLA
neutrophil activation involved in immune response (GO:0002283)	52/483	5.47e-11	9.31e-08	2.72904	64.4839	PIGR;MS4A3;ABCA13;MPO;CTSS;RAB44;LGALS3;HK3;MMP25;PLAU;ANPEP;STBD1;CLEC5A;TBC1D10C;OLR1;SIRPA;CTSG;PGLYRP1;CTSD;CAMP;CTSC;CD177;FCER1G;ANXA3;AHSG;CYBB;MIF;MMP8;CKAP4;CLEC4D;PKM;SLPI;PRTN3;S100A9;SLC27A2;S100A8;LTF;CLEC12A;PTAFR;FGL2;C5AR1;FPR1;FPR2;GPR84;ADGRG3;PSAP;ELANE;CD55;GCA;FABP5;LCN2;GLA
positive regulation of leukocyte chemotaxis (GO:0002690)	17/61	1.21e-10	1.54e-07	7.06435	161.345	CXCL9;EDN3;SERPINE1;FPR2;CXCL13;AIF1;PLA2G7;CXCL5;VEGFA;F7;CXCL10;CXCL11;CXCL12;CCL4;CCR7;LGALS9;CMKLR1
cytokine-mediated signaling pathway (GO:0019221)	57/633	5.87e-09	5.99e-06	2.28257	43.2613	IL21;CNTFR;CDKN1A;IL1RN;CXCL9;IRS1;F13A1;IL5RA;IL27;CXCL13;CXCL5;IL18BP;IGHG1;TNFSF11;TIMP1;CCR5;EDARADD;MMP3;MIF;GAB2;IL1A;IFNG;IRF1;IGHE;TNFRSF25;RHOU;PRTN3;STX1A;PTAFR;FPR1;CSF2RB;PTGS2;SAMHD1;PSMB10;SOCS3;SOCS1;CCL8;CCL4;S1PR1;CCL2;IL12RB1;GBP2;IL12RB2;CCL24;STAT1;TNFSF15;SOD2;PSMB9;VEGFA;CXCL10;CXCL11;CXCL12;CD40LG;IL7;CLCF1;LCN2;IL7R
cellular response to cytokine stimulus (GO:0071345)	45/456	1.66e-08	1.41e-05	2.5015	44.808	CNTFR;CDKN1A;IL1RN;NPR2;PTAFR;LEF1;FPR1;F13A1;IL5RA;CSF2RB;PTGS2;AIF1;IL18BP;SOCS3;IGHG1;SOCS1;CCL8;CCL4;S1PR1;CCL2;TNFSF11;CCR7;TIMP1;LGALS9;IL12RB1;CCR5;GBP6;CCL24;STAT1;FOXH1;MMP3;ACOD1;GAB2;VEGFA;MAPK13;CXCL10;IL1A;IL7;CLCF1;IRF1;LCN2;IGHE;RHOU;PRTN3;STX1A
inflammatory response (GO:0006954)	28/252	8.36e-07	0.00061	2.8165	39.4152	CXCL9;CEBPB;PTGER3;C5AR1;FPR1;LY75;FPR2;AOAH;CXCL13;AIF1;CXCL5;PRDX5;MMP25;CCL8;CCL4;CCL2;CCR7;LGALS9;CCL24;CYBB;IL1A;CXCL10;CXCL11;CD40LG;TLR8;TNFRSF25;S100A9;S100A8
negative regulation of blood coagulation (GO:0030195)	10/36	8.63e-07	0.00055	7.04126	98.3191	VTN;THBD;TMPRSS6;PLAU;APOH;SERPINE1;FGG;SERPINF2;PLAT;PLG
fibrinolysis (GO:0042730)	7/16	1.21e-06	0.000688	11.09	151.075	TMPRSS6;PLAU;FGG;SERPINE1;SERPINF2;PLAT;PLG
plasminogen activation (GO:0031639)	6/12	2.79e-06	0.00142226	12.6743	162.11	TMPRSS6;PLAU;APOH;FGG;PGK1;PLAT
GO Molecular Function
Term	Overlap	P-value	Adjusted P-value	Odds Ratio	Combined Score	Genes
serine-type peptidase activity (GO:0008236)	29/220	1.27e-08	1.46e-05	3.3414	60.7453	C1QB;C1QA;TMPRSS6;HTRA3;IGHV1-2;PLAT;PLG;CTSS;IGHG3;IGHG1;PLAU;CTSG;RHBDL3;CTSD;ELANE;ACE;F10;CMA1;MMP3;GZMB;PRSS57;MMP8;GZMK;F7;MMP13;MMP19;PRTN3;CFB;C1QC
cytokine activity (GO:0005125)	23/155	4.48e-08	2.58e-05	3.7614	63.6496	GDF10;CCL24;IL1RN;CXCL9;MIF;GDF3;INHBA;CXCL13;CXCL5;CXCL16;VEGFA;CXCL10;IL1A;CXCL11;CXCL12;CCL8;IFNG;IL7;CLCF1;CCL4;TNFSF11;CCL2;TIMP1
serine-type endopeptidase activity (GO:0004252)	25/196	2.42e-07	9.29e-05	3.23323	49.2537	C1QB;C1QA;TMPRSS6;IGHV1-2;PLAT;PLG;CTSS;IGHG3;IGHG1;PLAU;CTSG;RHBDL3;CTSD;ELANE;F10;CMA1;MMP3;GZMB;MMP8;F7;MMP13;MMP19;PRTN3;CFB;C1QC
chemokine activity (GO:0008009)	11/46	1.27e-06	0.000364	6.06161	82.3151	CCL24;CXCL10;CXCL9;CXCL11;CCL8;CXCL12;CCL4;CCL2;CXCL13;CXCL5;CXCL16
chemokine receptor binding (GO:0042379)	11/49	2.48e-06	0.000571	5.69049	73.445	CCL24;CXCL10;CXCL9;CXCL11;CCL8;CXCL12;CCL4;CCL2;CXCL13;CXCL5;CXCL16
endopeptidase activity (GO:0004175)	32/354	1.23e-05	0.00235229	2.29139	25.9134	C1QB;C1QA;TMPRSS6;HTRA3;IGHV1-2;PLAT;PLG;CTSS;PSMB10;IGHG3;IGHG1;CASP7;PLAU;CTSG;RHBDL3;CTSD;ELANE;CTSC;ACE;F10;CMA1;MMP3;GZMB;MMP8;PSMB9;F7;MMP13;MMP19;PRTN3;CFB;LGMN;C1QC
CXCR chemokine receptor binding (GO:0045236)	6/17	3.15e-05	0.00518001	8.94654	92.7347	CXCL10;CXCL9;CXCL11;CXCL12;CXCL13;CXCL5
peptidase activity, acting on L-amino acid peptides (GO:0070011)	19/185	0.000137	0.0196942	2.60336	23.1605	ACE;CMA1;HTRA3;MMP3;GZMB;PRSS57;PLG;PSMB10;PSMB9;GZMK;F7;CASP7;ANPEP;ADAM23;PRTN3;CTSG;ELANE;CTSC;ADAMTS6
peptidase inhibitor activity (GO:0030414)	7/36	0.000444	0.0568111	4.92888	38.047	ITIH2;SLPI;AHSG;PZP;SERPINF2;CST7;RECK
endopeptidase regulator activity (GO:0061135)	7/36	0.000444	0.05113	4.92888	38.047	ITIH2;SLPI;AHSG;PZP;SERPINF2;CST7;RECK
Mouse Gene Atlas
Term	Overlap	P-value	Adjusted P-value	Odds Ratio	Combined Score	Genes
macrophage peri LPS thio 7hrs	71/707	4.35e-13	4.17e-11	2.54561	72.4579	LGALS3BP;IL1RN;TRIM30D;MS4A7;SNX10;SLC2A6;GM12185;IL18BP;CXCL16;HK3;CASP7;NAMPT;TNFSF10;LGALS9;CMKLR1;OASL2;TGM2;GBP6;ZBP1;BATF2;WARS;DTX3L;MYOF;TAP1;TRAFD1;CYBB;PARP9;F7;IL1A;SLPI;IRF1;IGTP;CLEC4E;ATF3;CREB5;CD274;CEBPB;IGSF6;PTAFR;NLRC5;PTGS2;SAMHD1;SLC7A2;MS4A6D;PSMB10;A930007I19RIK;DRAM1;9330175E14RIK;SLAMF8;CCL2;4930404N11RIK;SLC15A3;GBP2;RALGDS;GBP3;RFTN2;AW112010;F10;MLKL;IFI204;STAT1;IRGM2;IRGM1;IFI47;AA467197;INHBA;SOD2;PARP12;PSMB9;CLCN7;CXCL10
liver	69/928	3.11e-07	1.49e-05	1.88475	28.2406	PZP;TSPAN12;SERPINA1C;ARHGAP42;TDO2;STBD1;CYP2C70;HMGCS2;HS3ST3B1;TTC36;G6PC;AHSG;SERPINF2;FGG;ABHD14B;MAT1A;KLF15;MUP3;ARL4D;AZGP1;CYP2D22;DPYD;ANGPTL3;RGN;HPD;SLC27A2;ALDH1A7;SLC27A5;ITIH2;TMPRSS6;SERPINC1;GLS2;HTRA3;HAAO;LCAT;PLG;SLC30A10;ABCB11;ITIH1;VTN;ADH1;C6;MUG1;APOH;CYP2C50;PCBD1;GC;APOB;PCK1;SLC38A4;FARP2;CCL24;SLC10A1;SERPINA3K;NR1H3;CYP3A25;TTC39C;CYP2C29;IIGP1;GNMT;FABP1;GJB1;CD40LG;CES1D;CPS1;GSTA3;ALB;HC;FGFR4
macrophage bone marrow 6hr LPS	57/730	7.49e-07	2.4e-05	1.97927	27.9174	LGALS3BP;IL1RN;PRDM9;SNX10;SLC2A6;IL18BP;RND1;HTR7;PSTPIP2;NAMPT;TNFSF10;LGALS9;CCR5;SLC16A3;CTSC;OASL2;ZBP1;BATF2;CYBB;PARP9;GBGT1;FCGR1;FCGR3;MMP13;FCGR4;ADORA2B;TLR12;TLR8;CLEC4E;CEBPB;SAA3;FGL2;SDC3;FPR1;FPR2;AOAH;GPR84;PTGS2;SAMHD1;MS4A6D;THSD4;SOCS3;CCL9;CCL4;CCL2;BMF;BAK1;SLC15A3;GBP2;MSR1;NOS2;ZBTB10;SOD2;PARP12;CXCL10;CXCL11;GLA
bone	16/157	0.00049	0.0117707	2.58329	19.6852	MCPT8;APOL11B;GCA;SGMS2;MMP8;SELP;FCNB;CXCL12;NGP;PRTN3;S100A9;S100A8;ELANE;CAMP;CD177;LTF
macrophage bone marrow 24h LPS	36/551	0.00223109	0.0428369	1.65617	10.1113	CD274;CEBPB;LY6I;AHNAK;SAA3;FGL2;SDC3;MS4A7;AOAH;MS4A6D;IL18BP;CXCL16;A930007I19RIK;INSL6;PRDX5;SIRPA;4930404N11RIK;BAK1;OIT3;CCR5;MSR1;FCER1G;KLRA2;CYBB;GAB2;VEGFA;FCGR1;PROCR;CD200R1;FCGR3;VCAN;CLEC4D;ADORA2B;GAS1;CLEC4E;CREB5
lung	24/354	0.00730962	0.116954	1.71855	8.45278	CBR2;CPM;ACE;LIMCH1;NEBL;LTBP4;TCF21;SMAD6;B130024G19RIK;KLF2;VEGFA;EFNB2;HEYL;THBD;ARL4D;DRAM1;C1QTNF7;TMEM204;ADAMTSL2;TNFSF10;APLNR;S1PR1;HC;TEK
lymph nodes	9/90	0.0090452	0.124049	2.53485	11.9278	IGHG1;CD209B;CCL8;IL7;TBC1D10C;TNFSF11;TIMD4;CXCL13;SIGLECH
uterus	12/141	0.0100484	0.120581	2.15732	9.92442	HOXA9;APLNR;LTBP4;LCN2;COL6A4;DPT;PLAT;PROM1;BCAT1;B130024G19RIK;TGM2;LTF
macrophage peri LPS thio 0hrs	22/353	0.0238242	0.254125	1.5798	5.90378	CDK18;MCOLN3;AHNAK;TREM2;LITAF;MPEG1;F7;HK3;FABP5;CLEC7A;ANPEP;PSAP;CD300LB;MMP19;FGFR4;IL7R;ATP6V0D2;CTSD;GLA;ABCG1;MYO1F;LGMN
macrophage peri LPS thio 1hrs	33/598	0.0334218	0.32085	1.39883	4.754	CEBPB;IGSF6;AHNAK;LYZ1;TNFAIP2;ATP1A3;LITAF;MS4A6D;CTSS;RND1;HK3;CLEC7A;PSAP;CCL4;RFTN2;CDK18;EGR2;1700023B13RIK;MYOF;MPEG1;EPN2;F7;IL1A;FABP5;IRF1;MAFF;MMP19;FGFR4;IL7R;ATP6V0D2;GLA;ATF3;MYO1F

### Sheet: INF specific 186
Tapbpl
Furin
Tor3a
Rasa4
Sema4a
Hmga1
Adamts10
Pgd
Psmb8
Ggnbp1
Agtrap
H2-Q6
Cstb
Gramd1a
2010309G21Rik
Def8
Dnaja4
Lrrc25
Il1b
Ccrl2
Serpina3h
Mapk11
Slfn9
Peg13
Gm48529
Ptprb
Synpo2
Rgs1
Aig1
Khdrbs3
Tagln
Cbx7
Spns2
Macf1
Batf3
Tle2
Jag1
Pde7a
Cd33
Paqr4
Gm30054
Slc25a23
Cd19
Card6
Gprasp1
Fos
A530030E21Rik
Kifc2
P2ry10b
Hspb1
N4bp3
Xkr8
Gm14023
Klhl8
Grcc10
Npr1
Pisd-ps1
Ccr9
Ltbp2
Bok
Sh2d1b1
Gm36266
Chst10
Havcr2
Eml1
AI838599
Cyp21a1
Igkv8-21
Prr33
Acot1
5830428M24Rik
Oas1g
Nanos1
Septin3
Klre1
Btnl9
Pcp4l1
Cib2
P2ry2
Wnt5a
Ankrd33b
Mmp12
Rem1
Serpina3n
Rhobtb3
Gm9522
Rnf150
Gm17206
Tmod4
Kantr
Sox17
Scn4a
Tmem51os1
Ankrd13d
Gm42870
Pcgf2
Gm9937
Tespa1
Rpl32l
Gpr137c
Kctd19
Gm17089
Gm44850
Nexn
Prelp
Kirrel3
Gm45472
Ajm1
Lurap1l
Gm24601
Sfn
Lepr
Mustn1
Prss23os
Aldh1a2
Ptprg
Gm49396
Mfsd7a
Igkv13-85
Gm13461
Ocstamp
Gm39321
Spats2
Gm43597
Upb1
Dlg2
Catsperg1
Igkv3-2
A330023F24Rik
Car9
Hgf
Serpina1a
Ifnlr1
Fsd2
Ap2m1-ps
Trim2
BC106179
BC037704
Rdh5
Evi2
Meis2
Spo11
1700094D03Rik
Gm38244
Prob1
Gm8399
Cacna2d4
Clec4a4
Gm10605
Ighv1-66
Thsd7b
Apon
Vmn2r84
Dnase1l2
Gm35339
Sec31b
Rpl13-ps6
Meg3
Gm9502
Gm15792
Aox1
A630023P12Rik
Gm6767
Gm37963
Gm49553
Nfatc4
Gpr83
Aldh5a1
Pla2r1
Gm16596
Slc22a21
Gm10644
Csmd1
Gjb2
Eva1a
4930597A21Rik
Acsl6
Ildr2
Ighv1-81
Cyp2j6
AI182371
Ighv1-75
Gm10069
Nek3
Igkv9-123
B630019A10Rik
