## Supplementary Table 6 for "Tissue specific dual RNA-seq defines host-parasite interplay in murine visceral leishmaniasis caused by *Leishmania donovani* and *Leishmania infantum*" (part 1 of 2)

### Sheet: String_mappingFig8A
#queryIndex	queryItem	stringId	preferredName	annotation
1	1300017J02Rik	10090.ENSMUSP00000035163	Ica	Inhibitor of carbonic anhydrase; Inhibitor for carbonic anhydrase 2 (CA2). Does not bind iron ions
4	4930438A08Rik	10090.ENSMUSP00000104462	ENSMUSG00000069873	RIKEN cDNA 4930438A08 gene
6	Adgre4	10090.ENSMUSP00000025004	Emr4	Adhesion G protein-coupled receptor E4; May mediate the cellular interaction between myeloid cells and B-cells; Belongs to the G-protein coupled receptor 2 family. Adhesion G-protein coupled receptor (ADGR) subfamily
7	Adm	10090.ENSMUSP00000140890	Adm	ADM; AM and PAMP are potent hypotensive and vasodilatator agents
8	Agtr1a	10090.ENSMUSP00000070958	Agtr1a	Type-1A angiotensin II receptor; Receptor for angiotensin II. Mediates its action by association with G proteins that activate a phosphatidylinositol- calcium second messenger system
9	Akr1c6	10090.ENSMUSP00000021630	Akr1c6	Estradiol 17 beta-dehydrogenase 5; Active toward androgens, estrogens, and xenobiotic substrates. Also exhibits low 20 alpha-HSD activity. Shows a- stereospecificity in hydrogen transfer between cofactors and substrates (A-specific). Preferentially catalyzes the reduction of 4-androstenedione, 5-alpha-androstane-3,17-dione, androsterone and dehydroepiandrosterone to testosterone, dihydrotestosterone, 5- alpha-androstane-3-alpha,17-beta-diol and 5-androstene-3-beta,17- beta-diol, respectively; Belongs to the aldo/keto reductase family
10	Aldh3b2	10090.ENSMUSP00000115356	Aldh3b2	Aldehyde dehydrogenase family 3 member B2; Oxidizes medium and long chain aldehydes into non-toxic fatty acids; Belongs to the aldehyde dehydrogenase family
11	Aldob	10090.ENSMUSP00000029987	Aldob	Aldolase B, fructose-bisphosphate
12	Alox5	10090.ENSMUSP00000026795	Alox5	Arachidonate 5-lipoxygenase; Catalyzes the first step in leukotriene biosynthesis, and thereby plays a role in inflammatory processes; Belongs to the lipoxygenase family
13	Ambp	10090.ENSMUSP00000030041	Ambp	Protein AMBP; Inter-alpha-trypsin inhibitor inhibits trypsin, plasmin, and lysosomal granulocytic elastase. Inhibits calcium oxalate crystallization (By similarity); In the N-terminal section; belongs to the calycin superfamily. Lipocalin family
14	Anxa1	10090.ENSMUSP00000025561	Anxa1	Annexin A1; Plays important roles in the innate immune response as effector of glucocorticoid-mediated responses and regulator of the inflammatory process. Has anti-inflammatory activity. Plays a role in glucocorticoid-mediated down- regulation of the early phase of the inflammatory response. Promotes resolution of inflammation and wound healing. Functions at least in part by activating the formyl peptide receptors and downstream signaling cascades. Promotes chemotaxis of granulocytes and monocytes via activation of the formyl peptide receptors (By similarity). Contributes to the adapt [...]
15	Apbb2	10090.ENSMUSP00000125211	Apbb2	Amyloid-beta A4 precursor protein-binding family B member 2; May modulate the internalization of amyloid-beta precursor protein
16	Apoa1	10090.ENSMUSP00000034588	Apoa1	Apolipoprotein A-I; Participates in the reverse transport of cholesterol from tissues to the liver for excretion by promoting cholesterol efflux from tissues and by acting as a cofactor for the lecithin cholesterol acyltransferase (LCAT). As part of the SPAP complex, activates spermatozoa motility; Belongs to the apolipoprotein A1/A4/E family
17	Apoa5	10090.ENSMUSP00000113413	Apoa5	Apolipoprotein A-V; Minor apolipoprotein mainly associated with HDL and to a lesser extent with VLDL. May also be associated with chylomicrons. Important determinant of plasma triglyceride (TG) levels by both being a potent stimulator of apo-CII lipoprotein lipase (LPL) TG hydrolysis and a inhibitor of the hepatic VLDL-TG production rate (without affecting the VLDL-apoB production rate). Activates poorly lecithin:cholesterol acyltransferase (LCAT) and does not enhance efflux of cholesterol from macrophages (By similarity)
18	Apoc1	10090.ENSMUSP00000104091	Apoc1	Apolipoprotein C-I; Inhibitor of lipoprotein binding to the low density lipoprotein (LDL) receptor, LDL receptor-related protein, and very low density lipoprotein (VLDL) receptor. Associates with high density lipoproteins (HDL) and the triacylglycerol-rich lipoproteins in the plasma and makes up about 10% of the protein of the VLDL and 2% of that of HDL. Appears to interfere directly with fatty acid uptake and is also the major plasma inhibitor of cholesteryl ester transfer protein (CETP). Modulates the interaction of APOE with beta-migrating VLDL and inhibits binding of beta-VLDL to t [...]
19	Arhgap24	10090.ENSMUSP00000092138	Arhgap24	Rho GTPase-activating protein 24; Rho GTPase-activating protein involved in cell polarity, cell morphology and cytoskeletal organization. Acts as a GTPase activator for the Rac-type GTPase by converting it to an inactive GDP-bound state. Controls actin remodeling by inactivating Rac downstream of Rho leading to suppress leading edge protrusion and promotes cell retraction to achieve cellular polarity. Able to suppress RAC1 and CDC42 activity in vitro. Overexpression induces cell rounding with partial or complete disruption of actin stress fibers and formation of membrane ruffles, lamel [...]
20	Arhgef37	10090.ENSMUSP00000130560	Arhgef37	Rho guanine nucleotide exchange factor 37; May act as a guanine nucleotide exchange factor (GEF)
21	Atoh8	10090.ENSMUSP00000036981	Atoh8	Protein atonal homolog 8; Transcription factor that binds a palindromic (canonical) core consensus DNA sequence 5'-CANNTG- 3' known as an E-box element, possibly as a heterodimer with other bHLH proteins (By similarity). Regulates endothelial cell proliferation, migration and tube-like structures formation (By similarity). Modulates endothelial cell differentiation through NOS3 (By similarity). May be implicated in specification and differentiation of neuronal cell lineages in the brain. May participate in kidney development and may be involved in podocyte differentiation. During early [...]
22	Atp8b4	10090.ENSMUSP00000047302	Atp8b4	ATPase, class I, type 8B, member 4; Belongs to the cation transport ATPase (P-type) (TC 3.A.3) family. Type IV subfamily
24	Axin2	10090.ENSMUSP00000051331	Axin2	Axin-2; Inhibitor of the Wnt signaling pathway. Down-regulates beta-catenin. Probably facilitate the phosphorylation of beta- catenin and APC by GSK3B (By similarity)
25	B430306N03Rik	10090.ENSMUSP00000054890	Crkr	Triggering receptor expressed on myeloid cells-like 6; RIKEN cDNA B430306N03 gene
26	Bbs5	10090.ENSMUSP00000074494	Bbs5	Bardet-Biedl syndrome 5 protein homolog; The BBSome complex is thought to function as a coat complex required for sorting of specific membrane proteins to the primary cilia. The BBSome complex is required for ciliogenesis but is dispensable for centriolar satellite function. This ciliogenic function is mediated in part by the Rab8 GDP/GTP exchange factor, which localizes to the basal body and contacts the BBSome. Rab8(GTP) enters the primary cilium and promotes extension of the ciliary membrane. Firstly the BBSome associates with the ciliary membrane and binds to RAB3IP/Rabin8, the gua [...]
27	Bex6	10090.ENSMUSP00000097570	Bex6	Protein BEX6; Brain expressed gene 6
28	Bhmt	10090.ENSMUSP00000096912	Bhmt	Betaine-homocysteine methyltransferase; Involved in the regulation of homocysteine metabolism. Converts betaine and homocysteine to dimethylglycine and methionine, respectively. This reaction is also required for the irreversible oxidation of choline
29	Bmp2	10090.ENSMUSP00000028836	Bmp2	Bone morphogenetic protein 2; Induces cartilage and bone formation. Stimulates the differentiation of myoblasts into osteoblasts via the EIF2AK3- EIF2A- ATF4 pathway. BMP2 activation of EIF2AK3 stimulates phosphorylation of EIF2A which leads to increased expression of ATF4 which plays a central role in osteoblast differentiation. In addition stimulates TMEM119, which upregulates the expression of ATF4
30	Bst2	10090.ENSMUSP00000051921	Bst2	Bone marrow stromal antigen 2; IFN-induced antiviral host restriction factor which efficiently blocks the release of diverse mammalian enveloped viruses by directly tethering nascent virions to the membranes of infected cells. Acts as a direct physical tether, holding virions to the cell membrane and linking virions to each other. The tethered virions can be internalized by endocytosis and subsequently degraded or they can remain on the cell surface. In either case, their spread as cell-free virions is restricted. Its target viruses belong to diverse families, including retroviridae: h [...]
31	Cacna1b	10090.ENSMUSP00000037416	Cacna1b	Voltage-dependent N-type calcium channel subunit alpha-1B; Voltage-sensitive calcium channels (VSCC) mediate the entry of calcium ions into excitable cells and are also involved in a variety of calcium-dependent processes, including muscle contraction, hormone or neurotransmitter release, gene expression, cell motility, cell division and cell death. The isoform alpha-1B gives rise to N-type calcium currents. N-type calcium channels belong to the 'high-voltage activated' (HVA) group and are blocked by omega-conotoxin-GVIA (omega-CTx-GVIA) and by omega-agatoxin- IIIA (omega-Aga-IIIA). Th [...]
32	Cacna1d	10090.ENSMUSP00000107869	Cacna1d	Voltage-dependent L-type calcium channel subunit alpha-1D; Voltage-sensitive calcium channels (VSCC) mediate the entry of calcium ions into excitable cells and are also involved in a variety of calcium-dependent processes, including muscle contraction, hormone or neurotransmitter release, gene expression, cell motility, cell division and cell death. The isoform alpha-1D gives rise to L-type calcium currents. Long-lasting (L-type) calcium channels belong to the 'high-voltage activated' (HVA) group. They are blocked by dihydropyridines (DHP), phenylalkylamines, benzothiazepines, and by o [...]
33	Car3	10090.ENSMUSP00000029076	Car3	Carbonic anhydrase 3; Reversible hydration of carbon dioxide
34	Cass4	10090.ENSMUSP00000104764	Cass4	Cas scaffolding protein family member 4; Docking protein that plays a role in tyrosine kinase- based signaling related to cell adhesion and cell spreading. Regulates PTK2/FAK1 activity, focal adhesion integrity, and cell spreading (By similarity)
35	Cc2d2a	10090.ENSMUSP00000048320	Cc2d2a	Coiled-coil and C2 domain-containing protein 2A; Component of the tectonic-like complex, a complex localized at the transition zone of primary cilia and acting as a barrier that prevents diffusion of transmembrane proteins between the cilia and plasma membranes. Required for ciliogenesis and sonic hedgehog/SHH signaling
36	Ccr2	10090.ENSMUSP00000132453	Ccr2	C-C chemokine receptor type 2; Receptor for the CCL2, CCL7 and CCL12 chemokines. Receptor for the beta-defensin DEFB106A/DEFB106B (By similarity). Transduces a signal by increasing intracellular calcium ion levels. Upon CCL2 ligation, mediates chemotaxis and migration induction through the activation of the PI3K cascade, the small G protein Rac and lamellipodium protrusion (By similarity)
37	Ccr4	10090.ENSMUSP00000062677	Ccr4	C-C chemokine receptor type 4; High affinity receptor for the C-C type chemokines CCL17/TARC and CCL22/MDC. The activity of this receptor is mediated by G(i) proteins which activate a phosphatidylinositol- calcium second messenger system. Could play a role in lipopolysaccharide (LPS)-induced endotoxic shock. In the CNS, could mediate hippocampal-neuron survival
38	Cd2	10090.ENSMUSP00000029456	Cd2	T-cell surface antigen CD2; CD2 interacts with lymphocyte function-associated antigen (LFA-3) and CD48/BCM1 to mediate adhesion between T-cells and other cell types. CD2 is implicated in the triggering of T- cells, the cytoplasmic domain is implicated in the signaling function
39	Cd300ld	10090.ENSMUSP00000047022	Cd300ld	CMRF35-like molecule 5; Acts as an activating receptor in myeloid cells and mast cells; Belongs to the CD300 family
40	Cd96	10090.ENSMUSP00000023336	Cd96	T-cell surface protein tactile; May be involved in adhesive interactions of activated T and NK cells during the late phase of the immune response. Promotes NK cell-target adhesion by interacting with PVR present on target cells. May function at a time after T and NK cells have penetrated the endothelium using integrins and selectins, when they are actively engaging diseased cells and moving within areas of inflammation (By similarity)
41	Cdkl1	10090.ENSMUSP00000021377	Cdkl1	Cyclin-dependent kinase-like 1 (CDC2-related kinase)
42	Cdo1	10090.ENSMUSP00000046517	Cdo1	Cysteine dioxygenase 1, cytosolic
43	Cdon	10090.ENSMUSP00000113977	Cdon	Cell adhesion molecule-related/down-regulated by oncogenes; Component of a cell-surface receptor complex that mediates cell-cell interactions between muscle precursor cells. Promotes differentiation of myogenic cells. Required for response to NTN3 and activation of NFATC3
44	Ces1b	10090.ENSMUSP00000105210	Ces1b	Carboxylic ester hydrolase; Carboxylesterase 1B; Belongs to the type-B carboxylesterase/lipase family
45	Ces1c	10090.ENSMUSP00000034189	Ces1c	Carboxylesterase 1C; Involved in the detoxification of xenobiotics and in the activation of ester and amide prodrugs. Involved in the extracellular metabolism of lung surfactant; Belongs to the type-B carboxylesterase/lipase family
46	Cldn12	10090.ENSMUSP00000061928	Cldn12	Claudin-12; Plays a major role in tight junction-specific obliteration of the intercellular space, through calcium- independent cell-adhesion activity
47	Clec2i	10090.ENSMUSP00000123804	Clec2i	C-type lectin domain family 2 member I; Inhibits osteoclast formation. Receptor for KLRB1F. Enhances T-cell activation. Plays a role in splenocyte activation, T-cell responses and IL-2 production
48	Clstn3	10090.ENSMUSP00000008297	Clstn3	Calsyntenin-3; May modulate calcium-mediated postsynaptic signals. Complex formation with APBA2 and APP, stabilizes APP metabolism and enhances APBA2-mediated suppression of beta-APP40 secretion, due to the retardation of intracellular APP maturation
49	Cobll1	10090.ENSMUSP00000099787	Cobll1	Cordon-bleu protein-like 1; Cobl-like 1
50	Coro2a	10090.ENSMUSP00000103385	Coro2a	Coronin-2A; Coronin, actin binding protein 2A
51	Cpe	10090.ENSMUSP00000048555	Cpe	Carboxypeptidase E; Removes residual C-terminal Arg or Lys remaining after initial endoprotease cleavage during prohormone processing. Processes proinsulin
52	Creld2	10090.ENSMUSP00000024042	Creld2	Cysteine-rich with EGF-like domain protein 2; May regulate transport of alpha4-beta2 neuronal acetylcholine receptor
53	Crispld1	10090.ENSMUSP00000092686	Crispld1	Cysteine-rich secretory protein LCCL domain containing 1
54	Ctsf	10090.ENSMUSP00000112481	Ctsf	Cathepsin F; Thiol protease which is believed to participate in intracellular degradation and turnover of proteins. Has also been implicated in tumor invasion and metastasis
55	Cxcr5	10090.ENSMUSP00000137518	Cxcr5	C-X-C chemokine receptor type 5; Cytokine receptor that binds to B-lymphocyte chemoattractant (BLC). Involved in B-cell migration into B-cell follicles of spleen and Peyer patches but not into those of mesenteric or peripheral lymph nodes
56	Cyp2d26	10090.ENSMUSP00000006094	Cyp2d26	Cytochrome P450 2D26; Cytochromes P450 are a group of heme-thiolate monooxygenases. In liver microsomes, this enzyme is involved in an NADPH-dependent electron transport pathway. It oxidizes a variety of structurally unrelated compounds, including steroids, fatty acids, and xenobiotics
57	Cyp2e1	10090.ENSMUSP00000026552	Cyp2e1	Cytochrome P450 2E1; Metabolizes several precarcinogens, drugs, and solvents to reactive metabolites
58	Cyp2f2	10090.ENSMUSP00000003100	Cyp2f2	Cytochrome P450 2F2; Involved in the regio- and stereoselective transformation of naphthalene to trans-1R-hydroxy-2R-glutathionyl- 1,2-dihydronaphthalene in the presence of glutathione and glutathione S-transferases. It specifically catalyzes the production of a very reactive and potentially toxic intermediate, the 2R,2S arene oxide, that is associated with necrosis of the unciliated bronchiolar epithelial cells or Clara cells in lung; Belongs to the cytochrome P450 family
59	Cyp3a11	10090.ENSMUSP00000037665	Cyp3a11	Cytochrome P450 3A11; Catalyzes erythromycin N-demethylation, nifedipine oxidation and testosterone 6 beta-hydroxylation; Belongs to the cytochrome P450 family
60	Dact1	10090.ENSMUSP00000117169	Dact1	Dapper homolog 1; Involved in regulation of intracellular signaling pathways during development. Specifically thought to play a role in canonical and/or non-canonical Wnt signaling pathways through interaction with DSH (Dishevelled) family proteins. The activation/inhibition of Wnt signaling may depend on the phosphorylation status. Proposed to regulate the degradation of CTNNB1/beta-catenin, thereby modulating the transcriptional activation of target genes of the Wnt signaling pathway. Its function in stabilizing CTNNB1 may involve inhibition of GSK3B activity. Promotes the membrane l [...]
61	Ddit4	10090.ENSMUSP00000020308	Ddit4	DNA damage-inducible transcript 4 protein; Regulates cell growth, proliferation and survival via inhibition of the activity of the mammalian target of rapamycin complex 1 (mTORC1). Inhibition of mTORC1 is mediated by a pathway that involves DDIT4/REDD1, AKT1, the TSC1-TSC2 complex and the GTPase RHEB. Plays an important role in responses to cellular energy levels and cellular stress, including responses to hypoxia and DNA damage. Regulates p53/TP53-mediated apoptosis in response to DNA damage via its effect on mTORC1 activity. Its role in the response to hypoxia depends on the cell typ [...]
62	Dll1	10090.ENSMUSP00000014917	Dll1	Delta-like protein 1; Transmembrane ligand protein of NOTCH1, NOTCH2 and NOTCH3 receptors that binds the extracellular domain (ECD) of Notch receptor in a cis and trans fashion manner. Following transinteraction, ligand cells produce mechanical force that depends of a clathrin-mediated endocytosis, requiring ligand ubiquitination, EPN1 interaction, and actin polymerisation; these events promote Notch receptor extracellular domain (NECD) transendocytosis and triggers Notch signaling through induction of cleavage, hyperphosphorylation, and nuclear accumulation of the intracellular domain [...]
63	Dmrtb1	10090.ENSMUSP00000064220	Dmrtb1	Doublesex- and mab-3-related transcription factor B1; DMRT-like family B with proline-rich C-terminal, 1; Belongs to the DMRT family
64	Dnm1	10090.ENSMUSP00000088618	Dnm1	Dynamin-1; Microtubule-associated force-producing protein involved in producing microtubule bundles and able to bind and hydrolyze GTP. Most probably involved in vesicular trafficking processes. Involved in receptor-mediated endocytosis (By similarity)
65	Dtx1	10090.ENSMUSP00000031607	Dtx1	E3 ubiquitin-protein ligase DTX1; Regulator of Notch signaling, a signaling pathway involved in cell-cell communications that regulates a broad spectrum of cell-fate determinations. Mainly acts as a positive regulator of Notch, but it also acts as a negative regulator, depending on the developmental and cell context. Mediates the antineural activity of Notch, possibly by inhibiting the transcriptional activation mediated by MATCH1. Involved in neurogenesis, lymphogenesis and myogenesis, and may also be involved in MZB (Marginal zone B) cell differentiation. Promotes B-cell development [...]
66	Dusp2	10090.ENSMUSP00000028846	Dusp2	Dual specificity protein phosphatase 2; Regulates mitogenic signal transduction by dephosphorylating both Thr and Tyr residues on MAP kinases ERK1 and ERK2; Belongs to the protein-tyrosine phosphatase family. Non-receptor class dual specificity subfamily
67	Ebf1	10090.ENSMUSP00000080020	Ebf1	Transcription factor COE1; Transcriptional activator which recognizes variations of the palindromic sequence 5'-ATTCCCNNGGGAATT-3'; Belongs to the COE family
68	Efna1	10090.ENSMUSP00000029566	Efna1	Ephrin-A1; Cell surface GPI-bound ligand for Eph receptors, a family of receptor tyrosine kinases which are crucial for migration, repulsion and adhesion during neuronal, vascular and epithelial development. Binds promiscuously Eph receptors residing on adjacent cells, leading to contact-dependent bidirectional signaling into neighboring cells. Plays an important role in angiogenesis and tumor neovascularization. The recruitment of VAV2, VAV3 and PI3-kinase p85 subunit by phosphorylated EPHA2 is critical for EFNA1-induced RAC1 GTPase activation and vascular endothelial cell migration a [...]
69	Elovl2	10090.ENSMUSP00000021793	Elovl2	Elongation of very long chain fatty acids protein 2; Catalyzes the first and rate-limiting reaction of the four that constitute the long-chain fatty acids elongation cycle. This endoplasmic reticulum-bound enzymatic process, allows the addition of 2 carbons to the chain of long- and very long-chain fatty acids/VLCFAs per cycle. Acts specifically toward polyunsaturated acyl-CoA with the higher activity toward C20:4(n- 6) acyl-CoA. Condensing enzyme that catalyzes the synthesis of polyunsaturated very long chain fatty acid (C20- and C22-PUFA). May participate in the production of polyuns [...]
70	Enho	10090.ENSMUSP00000137902	Enho	Adropin; Involved in the regulation of glucose homeostasis and lipid metabolism
71	Enpp2	10090.ENSMUSP00000132640	Enpp2	Ectonucleotide pyrophosphatase/phosphodiesterase family member 2; Hydrolyzes lysophospholipids to produce lysophosphatidic acid (LPA) in extracellular fluids. Major substrate is lysophosphatidylcholine. Also can act on sphingosylphosphphorylcholine producing sphingosine-1-phosphate, a modulator of cell motility. Can hydrolyze, in vitro, bis-pNPP, to some extent pNP-TMP, and barely ATP. Involved in several motility- related processes such as angiogenesis and neurite outgrowth. Acts as an angiogenic factor by stimulating migration of smooth muscle cells and microtubule formation. Stimula [...]
72	Entpd1	10090.ENSMUSP00000107850	Entpd1	Ectonucleoside triphosphate diphosphohydrolase 1; In the nervous system, could hydrolyze ATP and other nucleotides to regulate purinergic neurotransmission. Could also be implicated in the prevention of platelet aggregation by hydrolyzing platelet-activating ADP to AMP. Hydrolyzes ATP and ADP equally well
73	Epha2	10090.ENSMUSP00000006614	Epha2	Ephrin type-A receptor 2; Receptor tyrosine kinase which binds promiscuously membrane-bound ephrin-A family ligands residing on adjacent cells, leading to contact-dependent bidirectional signaling into neighboring cells. The signaling pathway downstream of the receptor is referred to as forward signaling while the signaling pathway downstream of the ephrin ligand is referred to as reverse signaling. Activated by the ligand ephrin-A1/EFNA1 regulates migration, integrin-mediated adhesion, proliferation and differentiation of cells. Regulates cell adhesion and differentiation through DSG1 [...]
74	Epha3	10090.ENSMUSP00000066554	Epha3	Ephrin type-A receptor 3; Receptor tyrosine kinase which binds promiscuously membrane-bound ephrin family ligands residing on adjacent cells, leading to contact-dependent bidirectional signaling into neighboring cells. The signaling pathway downstream of the receptor is referred to as forward signaling while the signaling pathway downstream of the ephrin ligand is referred to as reverse signaling. Highly promiscuous for ephrin-A ligands it binds preferentially EFNA5. Upon activation by EFNA5 regulates cell-cell adhesion, cytoskeletal organization and cell migration. Plays a role in car [...]
75	Errfi1	10090.ENSMUSP00000030811	Errfi1	ERBB receptor feedback inhibitor 1; Negative regulator of EGFR signaling in skin morphogenesis. Acts as a negative regulator for several EGFR family members, including ERBB2, ERBB3 and ERBB4. Inhibits EGFR catalytic activity by interfering with its dimerization. Inhibits autophosphorylation of EGFR, ERBB2 and ERBB4. Important for normal keratinocyte proliferation and differentiation. Plays a role in modulating the response to steroid hormones in the uterus. Required for normal response to progesterone in the uterus and for fertility. Mediates epithelial estrogen responses in the uterus [...]
76	Evc	10090.ENSMUSP00000031005	Evc	Ellis-van Creveld syndrome protein homolog; Component of the EvC complex that positively regulates ciliary Hedgehog (Hh) signaling. Involved in endochondral growth and skeletal development
77	Evc2	10090.ENSMUSP00000055130	Evc2	Limbin; Component of the EvC complex that positively regulates ciliary Hedgehog (Hh) signaling. Plays a critical role in bone formation and skeletal development. May be involved in early embryonic morphogenesis
78	F2	10090.ENSMUSP00000028681	F2	Prothrombin; Thrombin, which cleaves bonds after Arg and Lys, converts fibrinogen to fibrin and activates factors V, VII, VIII, XIII, and, in complex with thrombomodulin, protein C. Functions in blood homeostasis, inflammation and wound healing (By similarity)
79	Fabp7	10090.ENSMUSP00000020024	Fabp7	Fatty acid-binding protein, brain; B-FABP could be involved in the transport of a so far unknown hydrophobic ligand with potential morphogenic activity during CNS development. It is required for the establishment of the radial glial fiber system in developing brain, a system that is necessary for the migration of immature neurons to establish cortical layers; Belongs to the calycin superfamily. Fatty-acid binding protein (FABP) family
80	Fam124a	10090.ENSMUSP00000047681	Fam124a	Family with sequence similarity 124, member A
81	Fam171a2	10090.ENSMUSP00000038486	Fam171a2	Protein FAM171A2; Family with sequence similarity 171, member A2; Belongs to the FAM171 family
82	Fam217b	10090.ENSMUSP00000091805	Fam217b	Family with sequence similarity 217, member B
83	Fat4	10090.ENSMUSP00000061836	Fat4	Protocadherin Fat 4; Cadherins are cell-cell interaction molecules. FAT4 plays a role in the maintenance of planar cell polarity as well as in inhibition of YAP1-mediated neuroprogenitor cell proliferation and differentiation
84	Fbp1	10090.ENSMUSP00000090564	Fbp1	Fructose-1,6-bisphosphatase 1; Catalyzes the hydrolysis of fructose 1,6-bisphosphate to fructose 6-phosphate in the presence of divalent cations, acting as a rate-limiting enzyme in gluconeogenesis. Plays a role in regulating glucose sensing and insulin secretion of pancreatic beta-cells. Appears to modulate glycerol gluconeogenesis in liver. Important regulator of appetite and adiposity; increased expression of the protein in liver after nutrient excess increases circulating satiety hormones and reduces appetite-stimulating neuropeptides and thus seems to provide a feedback mechanism [...]
85	Fgb	10090.ENSMUSP00000039472	Fgb	Fibrinogen beta chain; Cleaved by the protease thrombin to yield monomers which, together with fibrinogen alpha (FGA) and fibrinogen gamma (FGG), polymerize to form an insoluble fibrin matrix. Fibrin has a major function in hemostasis as one of the primary components of blood clots. In addition, functions during the early stages of wound repair to stabilize the lesion and guide cell migration during re-epithelialization. Was originally thought to be essential for platelet aggregation, based on in vitro studies using anticoagulated blood. However, subsequent studies have shown that it i [...]
86	Fkbp11	10090.ENSMUSP00000003445	Fkbp11	Peptidyl-prolyl cis-trans isomerase FKBP11; PPIases accelerate the folding of proteins during protein synthesis; Belongs to the FKBP-type PPIase family
87	Fndc5	10090.ENSMUSP00000099660	Fndc5	Fibronectin type III domain-containing protein 5; Irisin: mediates beneficial effects of muscular exercise. Induces browning of white adipose tissue by stimulating UCP1 expression, at least in part, via the nuclear receptor PPARA
88	Fndc7	10090.ENSMUSP00000099680	Fndc7	Fibronectin type III domain containing 7
89	Fry	10090.ENSMUSP00000084454	Fry	Protein furry homolog; Plays a crucial role in the structural integrity of mitotic centrosomes and in the maintenance of spindle bipolarity by promoting PLK1 activity at the spindle poles in early mitosis. May function as a scaffold promoting the interaction between AURKA and PLK1, thereby enhancing AURKA-mediated PLK1 phosphorylation
90	Fut7	10090.ENSMUSP00000109917	Fut7	Alpha-(1,3)-fucosyltransferase 7; Catalyzes alpha-1,3 glycosidic linkages involved in the expression of sialyl Lewis X antigens; Belongs to the glycosyltransferase 10 family
91	Garnl3	10090.ENSMUSP00000099874	Garnl3	GTPase-activating Rap/Ran-GAP domain-like protein 3; GTPase activating RANGAP domain-like 3
92	Gas6	10090.ENSMUSP00000033828	Gas6	Growth arrest-specific protein 6; Ligand for tyrosine-protein kinase receptors AXL, TYRO3 and MER whose signaling is implicated in cell growth and survival, cell adhesion and cell migration. GAS6/AXL signaling plays a role in various processes such as endothelial cell survival during acidification by preventing apoptosis, optimal cytokine signaling during human natural killer cell development, hepatic regeneration, gonadotropin-releasing hormone neuron survival and migration, platelet activation, or regulation of thrombotic responses
93	Gfap	10090.ENSMUSP00000064691	Gfap	Glial fibrillary acidic protein; GFAP, a class-III intermediate filament, is a cell- specific marker that, during the development of the central nervous system, distinguishes astrocytes from other glial cells
94	Gfi1	10090.ENSMUSP00000135884	Gfi1	Zinc finger protein Gfi-1; Transcription repressor essential for hematopoiesis. Functions in a cell-context and development-specific manner. Binds to 5'-TAAATCAC[AT]GCA-3' in the promoter region of a large number of genes. Component of several complexes, including the EHMT2- GFI1-HDAC1, AJUBA-GFI1-HDAC1 and RCOR-GFI-KDM1A-HDAC complexes, that suppress, via histone deacetylase (HDAC) recruitment, a number of genes implicated in multilineage blood cell development. Regulates neutrophil differentiation, promotes proliferation of lymphoid cells, and is required for granulocyte development. [...]
95	Gfra4	10090.ENSMUSP00000028787	Gfra4	GDNF family receptor alpha-4; Receptor for persephin. Mediates the GDNF-induced autophosphorylation and activation of the RET receptor. May be important in C-cell development and, in the postnatal development of the adrenal medulla; Belongs to the GDNFR family
96	Ghr	10090.ENSMUSP00000069457	Ghr	Growth hormone receptor; Receptor for pituitary gland growth hormone involved in regulating postnatal body growth. On ligand binding, couples to, and activates the JAK2/STAT5 pathway (By similarity)
98	Gm10419	10090.ENSMUSP00000098504	Gm10419	Predicted gene 10419
101	Gm1965	10090.ENSMUSP00000123775	Gm1965	Predicted gene 1965
114	Gp1ba	10090.ENSMUSP00000057563	Gp1ba	Platelet glycoprotein Ib alpha chain; GP-Ib, a surface membrane protein of platelets, participates in the formation of platelet plugs by binding to the A1 domain of vWF, which is already bound to the subendothelium
115	Gpd1	10090.ENSMUSP00000023760	Gpd1	Glycerol-3-phosphate dehydrogenase 1 (soluble)
116	Gpr153	10090.ENSMUSP00000101276	Gpr153	Probable G-protein coupled receptor 153; Orphan receptor
117	Gpr68	10090.ENSMUSP00000105693	Gpr68	Ovarian cancer G-protein coupled receptor 1; Proton-sensing receptor involved in pH homeostasis. May represents an osteoblastic pH sensor regulating cell-mediated responses to acidosis in bone. Mediates its action by association with G proteins that stimulates inositol phosphate (IP) production or Ca(2+) mobilization. The receptor is almost silent at pH 7.8 but fully activated at pH 6.8. Function also as a metastasis suppressor gene in prostate cancer; Belongs to the G-protein coupled receptor 1 family
118	Gsta4	10090.ENSMUSP00000034903	Gsta4	Glutathione S-transferase A4; Conjugation of reduced glutathione to a wide number of exogenous and endogenous hydrophobic electrophiles
119	H2-T3	10090.ENSMUSP00000099736	H2-T3	H-2 class I histocompatibility antigen, TLA(B) alpha chain; Involved in the presentation of foreign antigens to the immune system; Belongs to the MHC class I family
120	Hic1	10090.ENSMUSP00000053483	Hic1	Hypermethylated in cancer 1 protein; Transcriptional repressor. Recognizes and binds to the consensus sequence '5-[CG]NG[CG]GGGCA[CA]CC-3'. May act as a tumor suppressor. May be involved in development of head, face, limbs and ventral body wall. Involved in down-regulation of SIRT1 and thereby is involved in regulation of p53/TP53-dependent apoptotic DNA-damage responses. The specific target gene promoter association seems to be depend on corepressors, such as CTBP1 or CTBP2 and MTA1. The regulation of SIRT1 transcription in response to nutrient deprivation seems to involve CTBP1. In c [...]
121	Hp	10090.ENSMUSP00000074436	Hp	Haptoglobin; As a result of hemolysis, hemoglobin is found to accumulate in the kidney and is secreted in the urine. Haptoglobin captures, and combines with free plasma hemoglobin to allow hepatic recycling of heme iron and to prevent kidney damage. Haptoglobin also acts as an antioxidant, has antibacterial activity and plays a role in modulating many aspects of the acute phase response. Hemoglobin/haptoglobin complexes are rapidely cleared by the macrophage CD163 scavenger receptor expressed on the surface of liver Kupfer cells through an endocytic lysosomal degradation pathway (By si [...]
122	Hpse	10090.ENSMUSP00000044072	Hpse	Heparanase; Endoglycosidase that cleaves heparan sulfate proteoglycans (HSPGs) into heparan sulfate side chains and core proteoglycans. Participates in extracellular matrix (ECM) degradation and remodeling. Selectively cleaves the linkage between a glucuronic acid unit and an N-sulfo glucosamine unit carrying either a 3-O-sulfo or a 6-O-sulfo group. Can also cleave the linkage between a glucuronic acid unit and an N-sulfo glucosamine unit carrying a 2-O-sulfo group, but not linkages between a glucuronic acid unit and a 2-O-sulfated iduronic acid moiety. It is essentially inactive at ne [...]
123	Hs3st1	10090.ENSMUSP00000051055	Hs3st1	Heparan sulfate glucosamine 3-O-sulfotransferase 1; Sulfotransferase that utilizes 3'-phospho-5'-adenylyl sulfate (PAPS) to catalyze the transfer of a sulfo group to position 3 of glucosamine residues in heparan. Catalyzes the rate limiting step in the biosynthesis of heparan sulfate (HSact). This modification is a crucial step in the biosynthesis of anticoagulant heparan sulfate as it completes the structure of the antithrombin pentasaccharide binding site
124	Hspa12a	10090.ENSMUSP00000066860	Hspa12a	Heat shock protein 12A
125	Hspa12b	10090.ENSMUSP00000096950	Hspa12b	Heat shock protein 12B
126	Id4	10090.ENSMUSP00000021810	Id4	DNA-binding protein inhibitor ID-4; Transcriptional regulator (lacking a basic DNA binding domain) which negatively regulates the basic helix-loop-helix (bHLH) transcription factors by forming heterodimers and inhibiting their DNA binding and transcriptional activity. Implicated in regulating a variety of cellular processes, including cellular growth, senescence, differentiation, apoptosis, angiogenesis, and neoplastic transformation
127	Ier5l	10090.ENSMUSP00000132594	Ier5l	Immediate early response 5-like; Belongs to the IER family
136	Ighv1-63	10090.ENSMUSP00000080496	Ighv1-73	Immunoglobulin heavy variable 1-73
139	Ighv1-83	10090.ENSMUSP00000100331	Ighv1-83	Immunoglobulin heavy variable 1-83
154	Igkv4-54	10090.ENSMUSP00000136516	Igkv4-54	Immunoglobulin kappa chain variable 4-54
165	Igsf9	10090.ENSMUSP00000106866	Igsf9	Protein turtle homolog A; Functions in dendrite outgrowth and synapse maturation
166	Il15ra	10090.ENSMUSP00000077878	Il15ra	Interleukin-15 receptor subunit alpha; High-affinity receptor for interleukin-15. Can signal both in cis and trans where IL15R from one subset of cells presents IL15 to neighboring IL2RG-expressing cells. Signal transduction involves SYK (By similarity)
167	Impa2	10090.ENSMUSP00000025403	Impa2	Inositol monophosphatase 2; Can use myo-inositol monophosphates, scylloinositol 1,4- diphosphate, glucose-1-phosphate, beta-glycerophosphate, and 2'- AMP as substrates. Has been implicated as the pharmacological target for lithium Li(+) action in brain (By similarity)
168	Itga2b	10090.ENSMUSP00000099375	Itga2b	Integrin alpha-IIb; Integrin alpha-IIb/beta-3 is a receptor for fibronectin, fibrinogen, plasminogen, prothrombin, thrombospondin and vitronectin. It recognizes the sequence R-G-D in a wide array of ligands. It recognizes the sequence H-H-L-G-G-G-A-K-Q-A-G-D-V in fibrinogen gamma chain. Following activation integrin alpha- IIb/beta-3 brings about platelet/platelet interaction through binding of soluble fibrinogen. This step leads to rapid platelet aggregation which physically plugs ruptured endothelial cell surface
169	Itga3	10090.ENSMUSP00000001548	Itga3	Integrin alpha-3; Integrin alpha-3/beta-1 is a receptor for fibronectin, laminin, collagen, epiligrin, thrombospondin and CSPG4. Integrin alpha-3/beta-1 provides a docking site for FAP (seprase) at invadopodia plasma membranes in a collagen-dependent manner and hence may participate in the adhesion, formation of invadopodia and matrix degradation processes, promoting cell invasion. Alpha- 3/beta-1 may mediate with LGALS3 the stimulation by CSPG4 of endothelial cells migration
170	Itih5	10090.ENSMUSP00000026886	Itih5	Inter-alpha-trypsin inhibitor heavy chain H5; May act as a tumor suppressor
171	Kazald1	10090.ENSMUSP00000107579	Kazald1	Kazal-type serine protease inhibitor domain-containing protein 1; Involved in the proliferation of osteoblasts during bone formation and bone regeneration. Promotes matrix assembly
172	Kcnj10	10090.ENSMUSP00000054356	Kcnj10	ATP-sensitive inward rectifier potassium channel 10; May be responsible for potassium buffering action of glial cells in the brain. Inward rectifier potassium channels are characterized by a greater tendency to allow potassium to flow into the cell rather than out of it. Their voltage dependence is regulated by the concentration of extracellular potassium; as external potassium is raised, the voltage range of the channel opening shifts to more positive voltages. The inward rectification is mainly due to the blockage of outward current by internal magnesium. Can be blocked by extracellu [...]
173	Klf12	10090.ENSMUSP00000094844	Klf12	Krueppel-like factor 12; Confers strong transcriptional repression to the AP-2- alpha gene. Binds to a regulatory element (A32) in the AP-2-alpha gene promoter
174	Klhl29	10090.ENSMUSP00000020958	Klhl29	Kelch-like 29
175	Klra3	10090.ENSMUSP00000107629	Klra3	Killer cell lectin-like receptor 3; Receptor on natural killer (NK) cells for class I MHC
176	Klri2	10090.ENSMUSP00000052805	Klri2	Killer cell lectin-like receptor subfamily I member 2; Lectin-like receptor for natural killer (NK) cells. Heterodimer formation with KLRE1 mediates NK cell cytolytic activity
177	Ldb2	10090.ENSMUSP00000067737	Ldb2	LIM domain-binding protein 2; Binds to the LIM domain of a wide variety of LIM domain- containing transcription factors; Belongs to the LDB family
178	Mal	10090.ENSMUSP00000028854	Mal	Myelin and lymphocyte protein; Could be an important component in vesicular trafficking cycling between the Golgi complex and the apical plasma membrane. Plays a role in the maintenance of the myelin sheath and in axon- glia and glia-glia interactions; Belongs to the MAL family
179	Map2k6	10090.ENSMUSP00000020949	Map2k6	Dual specificity mitogen-activated protein kinase kinase 6; Dual specificity protein kinase which acts as an essential component of the MAP kinase signal transduction pathway. With MAP3K3/MKK3, catalyzes the concomitant phosphorylation of a threonine and a tyrosine residue in the MAP kinases p38 MAPK11, MAPK12, MAPK13 and MAPK14 and plays an important role in the regulation of cellular responses to cytokines and all kinds of stresses. Especially, MAP2K3/MKK3 and MAP2K6/MKK6 are both essential for the activation of MAPK11 and MAPK13 induced by environmental stress, whereas MAP2K6/MKK6 i [...]
180	Mapk8ip1	10090.ENSMUSP00000050773	Mapk8ip1	C-Jun-amino-terminal kinase-interacting protein 1; The JNK-interacting protein (JIP) group of scaffold proteins selectively mediates JNK signaling by aggregating specific components of the MAPK cascade to form a functional JNK signaling module. Required for JNK activation in response to excitotoxic stress. Cytoplasmic MAPK8IP1 causes inhibition of JNK- regulated activity by retaining JNK in the cytoplasm and thus inhibiting the JNK phosphorylation of c-Jun. May also participate in ApoER2-specific reelin signaling. Directly, or indirectly, regulates GLUT2 gene expression and beta-cell f [...]
181	Mark1	10090.ENSMUSP00000027929	Mark1	Serine/threonine-protein kinase MARK1; Serine/threonine-protein kinase involved in cell polarity and microtubule dynamics regulation. Phosphorylates DCX, MAP2, MAP4 and MAPT/TAU. Involved in cell polarity by phosphorylating the microtubule-associated proteins MAP2, MAP4 and MAPT/TAU at KXGS motifs, causing detachment from microtubules, and their disassembly. Involved in the regulation of neuronal migration through its dual activities in regulating cellular polarity and microtubule dynamics, possibly by phosphorylating and regulating DCX. Also acts as a positive regulator of the Wnt sig [...]
182	Matn2	10090.ENSMUSP00000128202	Matn2	Matrilin-2; Involved in matrix assembly
183	Mcemp1	10090.ENSMUSP00000014118	Mcemp1	Mast cell expressed membrane protein 1
184	Me1	10090.ENSMUSP00000034989	Me1	Malic enzyme 1, NADP(+)-dependent, cytosolic
185	Mefv	10090.ENSMUSP00000097795	Mefv	Pyrin; Involved in the regulation of innate immunity and the inflammatory response in response to IFNG/IFN-gamma. Organizes autophagic machinery by serving as a platform for the assembly of ULK1, Beclin 1/BECN1, ATG16L1, and ATG8 family members and recognizes specific autophagy targets, thus coordinating target recognition with assembly of the autophagic apparatus and initiation of autophagy. Acts as an autophagy receptor for the degradation of several inflammasome components, including CASP1, NLRP1 and NLRP3, hence preventing excessive IL1B- and IL18- mediated inflammation. However, i [...]
186	Mmp23	10090.ENSMUSP00000030937	Mmp23	Matrix metalloproteinase-23; Protease. May regulate the surface expression of some potassium channels by retaining them in the endoplasmic reticulum (By similarity); Belongs to the peptidase M10A family
187	Mmp9	10090.ENSMUSP00000017881	Mmp9	Matrix metalloproteinase-9; Could play a role in bone osteoclastic resorption. Cleaves type IV and type V collagen into large C-terminal three quarter fragments and shorter N-terminal one quarter fragments (By similarity); Belongs to the peptidase M10A family
188	Mpzl1	10090.ENSMUSP00000107062	Mpzl1	Myelin protein zero-like protein 1; Cell surface receptor, which is involved in signal transduction processes. Recruits PTPN11/SHP-2 to the cell membrane and is a putative substrate of PTPN11/SHP-2. Is a major receptor for concanavalin-A (ConA) and is involved in cellular signaling induced by ConA, which probably includes Src family tyrosine- protein kinases. Isoform 2 seems to have a dominant negative role; it blocks tyrosine phosphorylation of MPZL1 induced by ConA. Isoform 1, but not isoform 2, may be involved in regulation of integrin-mediated cell motility (By similarity); Belongs [...]
189	Msx1	10090.ENSMUSP00000058354	Msx1	Homeobox protein MSX-1; Acts as a transcriptional repressor. May play a role in limb-pattern formation. Acts in cranofacial development and specifically in odontogenesis; Belongs to the Msh homeobox family
190	NA	10090.ENSMUSP00000011178	Slc5a1	Sodium/glucose cotransporter 1; Actively transports glucose into cells by Na(+) cotransport with a Na(+) to glucose coupling ratio of 2:1. Efficient substrate transport in mammalian kidney is provided by the concerted action of a low affinity high capacity and a high affinity low capacity Na(+)/glucose cotransporter arranged in series along kidney proximal tubules
191	Nat8f2	10090.ENSMUSP00000044587	Cml2	Probable N-acetyltransferase CML2; May play a role in regulation of gastrulation
192	Ncald	10090.ENSMUSP00000087611	Ncald	Neurocalcin-delta; May be involved in the calcium-dependent regulation of rhodopsin phosphorylation. Binds three calcium ions (By similarity)
193	Ndn	10090.ENSMUSP00000045369	Ndn	Necdin; Growth suppressor that facilitates the entry of the cell into cell cycle arrest. Functionally similar to the retinoblastoma protein it binds to and represses the activity of cell-cycle- promoting proteins such as SV40 large T antigen, adenovirus E1A, and the transcription factor E2F. Necdin also interacts with p53 and works in an additive manner to inhibit cell growth. Functions also as transcription factor and binds directly to specific guanosine-rich DNA sequences
194	Nkd1	10090.ENSMUSP00000034086	Nkd1	Protein naked cuticle homolog 1; Cell autonomous antagonist of the canonical Wnt signaling pathway. May activate a second Wnt signaling pathway that controls planar cell polarity. Required for spermatogenesis
195	Nkd2	10090.ENSMUSP00000022051	Nkd2	Protein naked cuticle homolog 2; Cell autonomous antagonist of the canonical Wnt signaling pathway. May activate a second Wnt signaling pathway that controls planar cell polarity. Required for processing of TGFA and for targeting of TGFA to the basolateral membrane of polarized epithelial cells (By similarity); Belongs to the NKD family
196	Nkx2-5	10090.ENSMUSP00000015723	Nkx2-5	Homeobox protein Nkx-2.5; Implicated in commitment to and/or differentiation of the myocardial lineage. Acts as a transcriptional activator of ANF in cooperation with GATA4. Binds to the core DNA motif of NPPA promoter. It is transcriptionally controlled by PBX1 and acts as a transcriptional repressor of CDKN2B. Together with PBX1, it is required for spleen development through a mechanism that involves CDKN2B repression
197	Nlrp3	10090.ENSMUSP00000098707	Nlrp3	NACHT, LRR and PYD domains-containing protein 3; As the sensor component of the NLRP3 inflammasome, plays a crucial role in innate immunity and inflammation. In response to pathogens and other damage-associated signals, initiates the formation of the inflammasome polymeric complex, made of NLRP3, PYCARD and CASP1 (or possibly CASP4/CASP11). Recruitment of proCASP1 to the inflammasome promotes its activation and CASP1- catalyzed IL1B and IL18 maturation and secretion in the extracellular milieu. Activation of NLRP3 inflammasome is also required for HMGB1 secretion. The active cytokines [...]
198	Npnt	10090.ENSMUSP00000040071	Npnt	Nephronectin; Functional ligand of integrin alpha-8/beta-1 in kidney development. Regulates the expression of GDNF with integrin alpha- 8/beta-1 which is essential for kidney development. May also play a role in the development and function of various tissues, regulating cell adhesion, spreading and survival through the binding of several integrins
199	Nr3c2	10090.ENSMUSP00000105538	Nr3c2	Mineralocorticoid receptor; Receptor for both mineralocorticoids (MC) such as aldosterone and glucocorticoids (GC) such as corticosterone or cortisol. Binds to mineralocorticoid response elements (MRE) and transactivates target genes. The effect of MC is to increase ion and water transport and thus raise extracellular fluid volume and blood pressure and lower potassium levels; Belongs to the nuclear hormone receptor family. NR3 subfamily
200	Ntn5	10090.ENSMUSP00000103371	Ntn5	Netrin-5; Netrin 5
201	Nxph4	10090.ENSMUSP00000092900	Nxph4	Neurexophilin; May be signaling molecules that resemble neuropeptides
202	Olfml1	10090.ENSMUSP00000114029	Olfml1	Olfactomedin-like 1
203	P2ry10	10090.ENSMUSP00000061296	P2ry10	Putative P2Y purinoceptor 10; Putative receptor for purines coupled to G-proteins
204	Pah	10090.ENSMUSP00000020241	Pah	Phenylalanine-4-hydroxylase; Phenylalanine hydroxylase
205	Pemt	10090.ENSMUSP00000099753	Pemt	Phosphatidylethanolamine N-methyltransferase; Catalyzes the three sequential steps of the methylation pathway of phosphatidylcholine biosynthesis, the SAM-dependent methylation of phosphatidylethanolamine (PE) to phosphatidylmonomethylethanolamine (PMME), PMME to phosphatidyldimethylethanolamine (PDME), and PDME to phosphatidylcholine (PC); Belongs to the class VI-like SAM-binding methyltransferase superfamily. PEMT/PEM2 methyltransferase family
206	Pfn2	10090.ENSMUSP00000068890	Pfn2	Profilin-2; Binds to actin and affects the structure of the cytoskeleton. At high concentrations, profilin prevents the polymerization of actin, whereas it enhances it at low concentrations. By binding to PIP2, it inhibits the formation of IP3 and DG
207	Pgam1	10090.ENSMUSP00000011896	Pgam1	Phosphoglycerate mutase 1; Interconversion of 3- and 2-phosphoglycerate with 2,3- bisphosphoglycerate as the primer of the reaction. Can also catalyze the reaction of EC 5.4.2.4 (synthase), but with a reduced activity
208	Pik3r6	10090.ENSMUSP00000099673	Pik3r6	Phosphoinositide 3-kinase regulatory subunit 6; Regulatory subunit of the PI3K gamma complex. Acts as an adapter to drive activation of PIK3CG by beta-gamma G protein dimers. The PIK3CG:PIK3R6 heterodimer is much less sensitive to beta-gamma G proteins than PIK3CG:PIK3R5 and its membrane recruitment and beta-gamma G protein dimer-dependent activation requires HRAS bound to PIK3CG. Recruits of the PI3K gamma complex to a PDE3B:RAPGEF3 signaling complex involved in angiogenesis; signaling seems to involve RRAS
209	Pitpnm3	10090.ENSMUSP00000074737	Pitpnm3	Membrane-associated phosphatidylinositol transfer protein 3; Catalyzes the transfer of phosphatidylinositol and phosphatidylcholine between membranes (in vitro). Binds calcium ions (By similarity); Belongs to the PtdIns transfer protein family. PI transfer class IIA subfamily
210	Plac8	10090.ENSMUSP00000031264	Plac8	Placenta-specific 8; Belongs to the cornifelin family
211	Plin2	10090.ENSMUSP00000000466	Plin2	Perilipin-2; May be involved in development and maintenance of adipose tissue
212	Pmp22	10090.ENSMUSP00000018361	Pmp22	Peripheral myelin protein 22; Might be involved in growth regulation, and in myelinization in the peripheral nervous system
213	Pon1	10090.ENSMUSP00000002663	Pon1	Serum paraoxonase/arylesterase 1; Hydrolyzes the toxic metabolites of a variety of organophosphorus insecticides. Capable of hydrolyzing a broad spectrum of organophosphate substrates and lactones, and a number of aromatic carboxylic acid esters. Mediates an enzymatic protection of low density lipoproteins against oxidative modification; Belongs to the paraoxonase family
214	Ppm1l	10090.ENSMUSP00000029355	Ppm1l	Protein phosphatase 1L; Acts as a suppressor of the SAPK signaling pathways by associating with and dephosphorylating MAP3K7/TAK1 and MAP3K5, and by attenuating the association between MAP3K7/TAK1 and MAP2K4 or MAP2K6
215	Ppp2r3a	10090.ENSMUSP00000075327	Ppp2r3a	Protein phosphatase 2, regulatory subunit B'', alpha
216	Prex2	10090.ENSMUSP00000027056	Prex2	Phosphatidylinositol 3,4,5-trisphosphate-dependent Rac exchanger 2 protein; Functions as a RAC1 guanine nucleotide exchange factor (GEF), activating Rac proteins by exchanging bound GDP for free GTP. Its activity is synergistically activated by phosphatidylinositol 3,4,5-trisphosphate and the beta gamma subunits of heterotrimeric G protein. Mediates the activation of RAC1 in a PI3K-dependent manner. May be an important mediator of Rac signaling, acting directly downstream of both G protein- coupled receptors and phosphoinositide 3-kinase (By similarity)
217	Prickle2	10090.ENSMUSP00000109073	Prickle2	Prickle-like protein 2; Prickle homolog 2 (Drosophila)
218	Proz	10090.ENSMUSP00000033822	Proz	Vitamin K-dependent protein Z; Appears to assist hemostasis by binding thrombin and promoting its association with phospholipid vesicles. Inhibits activity of the coagulation protease factor Xa in the presence of SERPINA10, calcium and phospholipids (By similarity); Belongs to the peptidase S1 family
219	Psrc1	10090.ENSMUSP00000099689	Psrc1	Proline/serine-rich coiled-coil protein 1; Required for normal progression through mitosis. Required for normal congress of chromosomes at the metaphase plate, and for normal rate of chromosomal segregation during anaphase. Plays a role in the regulation of mitotic spindle dynamics. Increases the rate of turnover of microtubules on metaphase spindles, and contributes to the generation of normal tension across sister kinetochores. Recruits KIF2A and ANKRD53 to the mitotic spindle and spindle poles. May participate in p53/TP53-regulated growth suppression (By similarity); Belongs to the [...]
221	Rasd2	10090.ENSMUSP00000118070	Rasd2	GTP-binding protein Rhes; GTPase signaling protein that binds to and hydrolyzes GTP. Regulates signaling pathways involving G-proteins-coupled receptor and heterotrimeric proteins such as GNB1, GNB2 and GNB3. May be involved in selected striatal competencies, mainly locomotor activity and motor coordination; Belongs to the small GTPase superfamily. RasD family
222	Rbp4	10090.ENSMUSP00000025951	Rbp4	Retinol-binding protein 4; Retinol-binding protein that mediates retinol transport in blood plasma. Delivers retinol from the liver stores to the peripheral tissues. Transfers the bound all-trans retinol to STRA6, that then facilitates retinol transport across the cell membrane
223	Rdh7	10090.ENSMUSP00000039252	Rdh7	Retinol dehydrogenase 7; Acts on androgens and retinols, i.e. has steroid 3- alpha- and 17-beta-dehydrogenase and cis/trans-retinol catalytic activities
224	Retnlg	10090.ENSMUSP00000070238	Retnlg	Resistin-like gamma; Probable hormone (Probable). Promotes chemotaxis in myeloid cells; Belongs to the resistin/FIZZ family
225	Retreg1	10090.ENSMUSP00000022881	Fam134b	Reticulophagy regulator 1; Endoplasmic reticulum-anchored autophagy receptor that mediates ER delivery into lysosomes through sequestration into autophagosomes. Promotes membrane remodeling and ER scission via its membrane bending capacity and targets the fragments into autophagosomes via interaction with ATG8 family proteins. Required for long-term survival of nociceptive and autonomic ganglion neurons; Belongs to the RETREG family
226	Rhof	10090.ENSMUSP00000031401	Rhof	Rho-related GTP-binding protein RhoF; Plasma membrane-associated small GTPase which cycles between an active GTP-bound and an inactive GDP-bound state. Causes the formation of thin, actin-rich surface projections called filopodia. Functions cooperatively with CDC42 and Rac to generate additional structures, increasing the diversity of actin- based morphology (By similarity)
227	Rph3al	10090.ENSMUSP00000113869	Rph3al	Rab effector Noc2; Rab GTPase effector involved in the late steps of regulated exocytosis, both in endocrine and exocrine cells. Regulates the exocytosis of dense-core vesicles in neuroendocrine cells through interaction with RAB27A. Acts as a potential RAB3B effector protein in epithelial cells
229	Rtn4rl1	10090.ENSMUSP00000099572	Rtn4rl1	Reticulon-4 receptor-like 1; Cell surface receptor that plays a functionally redundant role in postnatal brain development and in regulating axon regeneration in the adult central nervous system. Contributes to normal axon migration across the brain midline and normal formation of the corpus callosum. Protects motoneurons against apoptosis; protection against apoptosis is probably mediated by MAG. Plays a role in inhibiting neurite outgrowth and axon regeneration via its binding to neuronal chondroitin sulfate proteoglycans. Binds heparin. Like other family members, plays a role in res [...]
230	S100a16	10090.ENSMUSP00000096510	S100a16	Protein S100-A16; Calcium-binding protein. Binds one calcium ion per monomer. Can promote differentiation of adipocytes (in vitro). Overexpression in 3T3-L1 preadipocytes increases their proliferation, enhances adipogenesis and reduces insulin-stimulated glucose uptake
231	S1pr4	10090.ENSMUSP00000050412	S1pr4	Sphingosine 1-phosphate receptor 4; Receptor for the lysosphingolipid sphingosine 1- phosphate (S1P). S1P is a bioactive lysophospholipid that elicits diverse physiological effect on most types of cells and tissues. May be involved in cell migration processes that are specific for lymphocytes (By similarity)
232	Scara3	10090.ENSMUSP00000046525	Scara3	Scavenger receptor class A member 3; Seems to protect cells by scavenging oxidative molecules or harmful products of oxidation
233	Scd1	10090.ENSMUSP00000036936	Scd1	Acyl-CoA desaturase 1; Stearyl-CoA desaturase that utilizes O(2) and electrons from reduced cytochrome b5 to introduce the first double bond into saturated fatty acyl-CoA substrates. Catalyzes the insertion of a cis double bond at the delta-9 position into fatty acyl-CoA substrates including palmitoyl-CoA and stearoyl-CoA. Gives rise to a mixture of 16:1 and 18:1 unsaturated fatty acids. Plays an important role in lipid biosynthesis. Plays an important role in regulating the expression of genes that are involved in lipogenesis and in regulating mitochondrial fatty acid oxidation. Plays [...]
235	Sema5a	10090.ENSMUSP00000069024	Sema5a	Semaphorin-5A; Bifunctional axonal guidance cue regulated by sulfated proteoglycans; attractive effects result from interactions with heparan sulfate proteoglycans (HSPGs), while the inhibitory effects depend on interactions with chondroitin sulfate proteoglycans (CSPGs). Ligand for receptor PLXNB3. In glioma cells, SEMA5A stimulation of PLXNB3 results in the disassembly of F-actin stress fibers, disruption of focal adhesions and cellular collapse as well as inhibition of cell migration and invasion through ARHGDIA-mediated inactivation of RAC1 (By similarity). May promote angiogenesis [...]
236	Sh2d5	10090.ENSMUSP00000101450	Sh2d5	SH2 domain-containing protein 5; May be involved in synaptic plasticity regulation through the control of Rac-GTP levels
237	She	10090.ENSMUSP00000059658	She	Src homology 2 domain-containing transforming protein E
238	Shisa2	10090.ENSMUSP00000059391	Shisa2	Protein shisa-2 homolog; Plays an essential role in the maturation of presomitic mesoderm cells by individual attenuation of both FGF and WNT signaling; Belongs to the shisa family
239	Slc11a1	10090.ENSMUSP00000027368	Slc11a1	Natural resistance-associated macrophage protein 1; Divalent transition metal (iron and manganese) transporter involved in iron metabolism and host resistance to certain pathogens. Macrophage-specific membrane transport function. Controls natural resistance to infection with intracellular parasites. Pathogen resistance involves sequestration of Fe(2+) and Mn(2+), cofactors of both prokaryotic and eukaryotic catalases and superoxide dismutases, not only to protect the macrophage against its own generation of reactive oxygen species, but to deny the cations to the pathogen for synthesis [...]
240	Slc16a2	10090.ENSMUSP00000037629	Slc16a2	Monocarboxylate transporter 8; Very active and specific thyroid hormone transporter. Stimulates cellular uptake of thyroxine (T4), triiodothyronine (T3), reverse triiodothyronine (rT3) and diidothyronine. Does not transport Leu, Phe, Trp or Tyr; Belongs to the major facilitator superfamily. Monocarboxylate porter (TC 2.A.1.13) family
241	Slc25a47	10090.ENSMUSP00000050329	Slc25a47	Solute carrier family 25 member 47; Uncoupling protein which may catalyze the physiological 'proton leak' in liver
242	Slc31a2	10090.ENSMUSP00000081578	Slc31a2	Probable low affinity copper uptake protein 2; Involved in low-affinity copper uptake
243	Slc38a3	10090.ENSMUSP00000130414	Slc38a3	Sodium-coupled neutral amino acid transporter 3; Sodium-dependent amino acid/proton antiporter. Mediates electrogenic cotransport of glutamine and sodium ions in exchange for protons. Also recognizes histidine, asparagine and alanine. May mediate amino acid transport in either direction under physiological conditions. May play a role in nitrogen metabolism and synaptic transmission
244	Slc6a4	10090.ENSMUSP00000021195	Slc6a4	Sodium-dependent serotonin transporter; Serotonin transporter whose primary function in the central nervous system involves the regulation of serotonergic signaling via transport of serotonin molecules from the synaptic cleft back into the pre-synaptic terminal for re-utilization. Plays a key role in mediating regulation of the availability of serotonin to other receptors of serotonergic systems. Terminates the action of serotonin and recycles it in a sodium-dependent manner; Belongs to the sodium:neurotransmitter symporter (SNF) (TC 2.A.22) family. SLC6A4 subfamily
245	Slc9a3r2	10090.ENSMUSP00000002572	Slc9a3r2	Na(+)/H(+) exchange regulatory cofactor NHE-RF2; Scaffold protein that connects plasma membrane proteins with members of the ezrin/moesin/radixin family and thereby helps to link them to the actin cytoskeleton and to regulate their surface expression. Necessary for cAMP-mediated phosphorylation and inhibition of SLC9A3. May also act as scaffold protein in the nucleus (By similarity)
246	Slc9a7	10090.ENSMUSP00000072274	Slc9a7	Sodium/hydrogen exchanger 7; Mediates electroneutral exchange of protons for Na(+) and K(+) across endomembranes. May contribute to Golgi volume and cation homeostasis (By similarity); Belongs to the monovalent cation:proton antiporter 1 (CPA1) transporter (TC 2.A.36) family
247	Slco1b2	10090.ENSMUSP00000044326	Slco1b2	Solute carrier organic anion transporter family member 1B2; Mediates the Na(+)-independent uptake of organic anions such as taurochlate, bromosulfophthalein and steroid conjugates such as estrone-3-sulfate, 17-beta-glucuronosyl estradiol, dehydroepiandrosterone sulfate and prostaglandin E2; Belongs to the organo anion transporter (TC 2.A.60) family
248	Snx24	10090.ENSMUSP00000131423	Snx24	Sorting nexin-24; May be involved in several stages of intracellular trafficking
249	Snx31	10090.ENSMUSP00000013755	Snx31	Sorting nexin-31; May be involved in protein trafficking
250	Sparcl1	10090.ENSMUSP00000031249	Sparcl1	SPARC-like 1; Belongs to the SPARC family
251	Spib	10090.ENSMUSP00000096084	Spib	Transcription factor Spi-B; Sequence specific transcriptional activator which binds to the PU-box, a purine-rich DNA sequence (5'-GAGGAA-3') that can act as a lymphoid-specific enhancer. Promotes development of plasmacytoid dendritic cells (pDCs), also known as type 2 DC precursors (pre-DC2) or natural interferon (IFN)-producing cells. These cells have the capacity to produce large amounts of interferon and block viral replication. Required for B-cell receptor (BCR) signaling, which is necessary for normal B-cell development and antigenic stimulation; Belongs to the ETS family
252	Steap4	10090.ENSMUSP00000111081	Steap4	Metalloreductase STEAP4; Metalloreductase that has the ability to reduce both Fe(3+) to Fe(2+) and Cu(2+) to Cu(1+). Uses NADP(+) as acceptor (By similarity). Plays a role in systemic metabolic homeostasis, integrating inflammatory and metabolic responses. Associated with obesity and insulin- resistance (By similarity). Involved in inflammatory arthritis, through the regulation of inflammatory cytokines. Inhibits anchorage-independent cell proliferation (By similarity)
253	Sult1a1	10090.ENSMUSP00000101981	Sult1a1	Sulfotransferase 1A1; Sulfotransferase that utilizes 3'-phospho-5'-adenylyl sulfate (PAPS) as sulfonate donor to catalyze the sulfate conjugation of catecholamines, phenolic drugs and neurotransmitters. Has also estrogen sulfotransferase activity. responsible for the sulfonation and activation of minoxidil. Is Mediates the metabolic activation of carcinogenic N- hydroxyarylamines to DNA binding products and could so participate as modulating factor of cancer risk (By similarity)
254	Tat	10090.ENSMUSP00000001720	Tat	Tyrosine aminotransferase; Transaminase involved in tyrosine breakdown. Converts tyrosine to p-hydroxyphenylpyruvate. Can catalyze the reverse reaction, using glutamic acid, with 2-oxoglutarate as cosubstrate (in vitro). Has much lower affinity and transaminase activity for phenylalanine; Belongs to the class-I pyridoxal-phosphate-dependent aminotransferase family
255	Tcaf1	10090.ENSMUSP00000036379	Fam115a	TRPM8 channel-associated factor 1; Positively regulates the plasma membrane cation channel TRPM8 activity. Involved in the recruitment of TRPM8 to the cell surface. Promotes prostate cancer cell migration inhibition in a TRPM8-dependent manner
256	Tcf7l2	10090.ENSMUSP00000107283	Tcf7l2	Transcription factor 7-like 2; Participates in the Wnt signaling pathway and modulates MYC expression by binding to its promoter in a sequence-specific manner. Acts as repressor in the absence of CTNNB1, and as activator in its presence. Activates transcription from promoters with several copies of the Tcf motif CCTTTGATC in the presence of CTNNB1. TLE1, TLE2, TLE3 and TLE4 repress transactivation mediated by TCF7L2/TCF4 and CTNNB1. Expression of dominant-negative mutants results in cell-cycle arrest in G1 (By similarity). Necessary for the maintenance of the epithelial stem-cell compa [...]
257	Thbs1	10090.ENSMUSP00000044903	Thbs1	Thrombospondin-1; Adhesive glycoprotein that mediates cell-to-cell and cell-to-matrix interactions. Binds heparin. May play a role in dentinogenesis and/or maintenance of dentin and dental pulp. Ligand for CD36 mediating antiangiogenic properties (By similarity). Plays a role in ER stress response, via its interaction with the activating transcription factor 6 alpha (ATF6) which produces adaptive ER stress response factors
258	Thsd1	10090.ENSMUSP00000067701	Thsd1	Thrombospondin type-1 domain-containing protein 1; Thrombospondin, type I, domain 1
259	Tifab	10090.ENSMUSP00000131162	Tifab	TRAF-interacting protein with FHA domain-containing protein B; Inhibits TIFA-mediated TRAF6 activation possibly by inducing a conformational change in TIFA
260	Tmem140	10090.ENSMUSP00000074482	Tmem140	Transmembrane protein 140
261	Tmem215	10090.ENSMUSP00000052129	Tmem215	Transmembrane protein 215
262	Tmem40	10090.ENSMUSP00000108568	Tmem40	Transmembrane protein 40
263	Tnf	10090.ENSMUSP00000025263	Tnf	Tumor necrosis factor; Cytokine that binds to TNFRSF1A/TNFR1 and TNFRSF1B/TNFBR. It is mainly secreted by macrophages and can induce cell death of certain tumor cell lines. It is potent pyrogen causing fever by direct action or by stimulation of interleukin-1 secretion and is implicated in the induction of cachexia, Under certain conditions it can stimulate cell proliferation and induce cell differentiation
264	Tnfrsf13c	10090.ENSMUSP00000105161	Tnfrsf13c	Tumor necrosis factor receptor superfamily, member 13c
265	Tnfrsf17	10090.ENSMUSP00000023140	Tnfrsf17	Tumor necrosis factor receptor superfamily member 17; Receptor for TNFSF13B/BLyS/BAFF and TNFSF13/APRIL. Promotes B-cell survival and plays a role in the regulation of humoral immunity. Activates NF-kappa-B and JNK (By similarity)
266	Tnfrsf22	10090.ENSMUSP00000075018	Tnfrsf22	Tumor necrosis factor receptor superfamily member 22; Receptor for the cytotoxic ligand TNFSF10/TRAIL. Lacks a cytoplasmic death domain and hence is not capable of inducing apoptosis. Protects cells against TRAIL mediated apoptosis possibly through ligand competition. Cannot induce the NF-kappa-B pathway
267	Tppp	10090.ENSMUSP00000022057	Tppp	Tubulin polymerization-promoting protein; May play a role in the polymerization of tubulin into microtubules, microtubule bundling and the stabilization of existing microtubules, thus maintaining the integrity of the microtubule network. May play a role in mitotic spindle assembly and nuclear envelope breakdown
271	Trim30b	10090.ENSMUSP00000102444	Trim30b	Tripartite motif-containing 30B
272	Tsc22d3	10090.ENSMUSP00000108620	Tsc22d3	TSC22 domain family protein 3; Protects T-cells from IL2 deprivation-induced apoptosis through the inhibition of FOXO3A transcriptional activity that leads to the down-regulation of the pro-apoptotic factor BCL2L11. In macrophages, plays a role in the anti-inflammatory and immunosuppressive effects of glucocorticoids and IL10. In T-cells, inhibits anti-CD3-induced NFKB1 nuclear translocation. In vitro, suppresses AP1 and NFKB1 DNA-binding activities (By similarity). Isoform 1 and isoform 4 inhibit myogenic differentiation and mediate anti-myogenic effects of glucocorticoids by binding [...]
273	Tspan18	10090.ENSMUSP00000106896	Tspan18	Tetraspanin-18; Tetraspanin 18
274	Tspoap1	10090.ENSMUSP00000048063	Bzrap1	Benzodiazepine receptor associated protein 1
275	Ttr	10090.ENSMUSP00000074783	Ttr	Transthyretin; Thyroid hormone-binding protein. Probably transports thyroxine from the bloodstream to the brain
276	Tubb1	10090.ENSMUSP00000016399	Tubb1	Tubulin beta-1 chain; Tubulin is the major constituent of microtubules. It binds two moles of GTP, one at an exchangeable site on the beta chain and one at a non-exchangeable site on the alpha chain (By similarity); Belongs to the tubulin family
277	Vldlr	10090.ENSMUSP00000127329	Vldlr	Very low-density lipoprotein receptor; Binds VLDL and transports it into cells by endocytosis. In order to be internalized, the receptor-ligand complexes must first cluster into clathrin-coated pits. Binding to Reelin induces tyrosine phosphorylation of Dab1 and modulation of Tau phosphorylation
278	Wdr62	10090.ENSMUSP00000103825	Wdr62	WD repeat-containing protein 62; Required for cerebral cortical development. Plays a role in neuronal proliferation and migration (By similarity). Plays a role in mother-centriole-dependent centriole duplication; the function seems also to involve CEP152, CDK5RAP2 and CEP63 through a stepwise assembled complex at the centrosome that recruits CDK2 required for centriole duplication (By similarity)
279	Wfdc21	10090.ENSMUSP00000064479	Wdnml1	Protein Wfdc21; May promote activation of the metalloproteinase MMP2
280	Xkr5	10090.ENSMUSP00000093089	Xkr5	XK-related protein 5; X Kell blood group precursor-related family, member 5
281	Zfp383	10090.ENSMUSP00000074417	Zfp383	MCG144734, isoform CRA_a; Zinc finger protein 420
282	Zfp503	10090.ENSMUSP00000046641	Zfp503	Zinc finger protein 503; May function as a transcriptional repressor
283	Zfp651	10090.ENSMUSP00000091286	Zfp651	Zinc finger protein 651
284	Zfp963	10090.ENSMUSP00000119087	Zfp963	Zinc finger protein 963
285	Zscan2	10090.ENSMUSP00000042321	Zscan2	Zinc finger and SCAN domain-containing protein 2; May be involved in transcriptional regulation during the post-meiotic stages of spermatogenesis
286	Zyx	10090.ENSMUSP00000126622	Zyx	Zyxin; Adhesion plaque protein. Binds alpha-actinin and the CRP protein. Important for targeting TES and ENA/VASP family members to focal adhesions and for the formation of actin-rich structures. May be a component of a signal transduction pathway that mediates adhesion-stimulated changes in gene expression (By similarity)

### Sheet: String_mappingFig8B
#queryIndex	queryItem	stringId	preferredName	annotation
1	Tapbpl	10090.ENSMUSP00000047105	Tapbpl	Tapasin-related protein; Component of the antigen processing and presentation pathway, which binds to MHC class I coupled with beta2- microglobulin/B2M. Association between TAPBPR and MHC class I occurs in the absence of a functional peptide-loading complex (PLC). Expression seems to slow down and down-regulate MHC class I surface expression
2	Furin	10090.ENSMUSP00000113370	Furin	Furin; Furin is likely to represent the ubiquitous endoprotease activity within constitutive secretory pathways and capable of cleavage at the RX(K/R)R consensus motif; Belongs to the peptidase S8 family. Furin subfamily
3	Tor3a	10090.ENSMUSP00000078572	Tor3a	Torsin-3A; Torsin family 3, member A
4	Rasa4	10090.ENSMUSP00000037869	Rasa4	Ras GTPase-activating protein 4; Ca(2+)-dependent Ras GTPase-activating protein, that switches off the Ras-MAPK pathway following a stimulus that elevates intracellular calcium. Functions as an adaptor for Cdc42 and Rac1 during FcR-mediated phagocytosis. Isoform 2 activates the Ras pathway and promotes RANKL shedding by modulating the expression of MMP14
5	Sema4a	10090.ENSMUSP00000029700	Sema4a	Semaphorin-4A; Cell surface receptor for PLXNB1, PLXNB2, PLXNB3 and PLXND1 that plays an important role in cell-cell signaling. Plays a role in priming antigen-specific T-cells, promotes differentiation of Th1 T-helper cells, and thereby contributes to adaptive immunity. Promotes phosphorylation of TIMD2. Inhibits angiogenesis. Promotes axon growth cone collapse. Inhibits axonal extension by providing local signals to specify territories inaccessible for growing axons
6	Hmga1	10090.ENSMUSP00000113068	Hmga1	High mobility group protein HMG-I/HMG-Y; HMG-I/Y bind preferentially to the minor groove of A+T rich regions in double-stranded DNA. It is suggested that these proteins could function in nucleosome phasing and in the 3'-end processing of mRNA transcripts. They are also involved in the transcription regulation of genes containing, or in close proximity to A+T-rich regions; Belongs to the HMGA family
7	Adamts10	10090.ENSMUSP00000084905	Adamts10	A disintegrin and metalloproteinase with thrombospondin motifs 10; Metalloprotease that participate in microfibrils assembly. Microfibrils are extracellular matrix components occurring independently or along with elastin in the formation of elastic tissues (By similarity)
8	Pgd	10090.ENSMUSP00000081141	Pgd	6-phosphogluconate dehydrogenase, decarboxylating; Catalyzes the oxidative decarboxylation of 6- phosphogluconate to ribulose 5-phosphate and CO(2), with concomitant reduction of NADP to NADPH
9	Psmb8	10090.ENSMUSP00000025196	Psmb8	Proteasome subunit beta type-8; The proteasome is a multicatalytic proteinase complex which is characterized by its ability to cleave peptides with Arg, Phe, Tyr, Leu, and Glu adjacent to the leaving group at neutral or slightly basic pH. The proteasome has an ATP-dependent proteolytic activity. This subunit is involved in antigen processing to generate class I binding peptides. May be involved in the inflammatory response pathway. Required for adipocyte differentiation; Belongs to the peptidase T1B family
10	Ggnbp1	10090.ENSMUSP00000051800	Ggnbp1	Gametogenetin-binding protein 1; Induces mitochondrial fragmentation, possibly by promoting DNM1L-dependent fission and may play a role in mitochondrial morphogenesis during spermatogenesis
11	Agtrap	10090.ENSMUSP00000030865	Agtrap	Type-1 angiotensin II receptor-associated protein; Appears to be a negative regulator of type-1 angiotensin II receptor-mediated signaling by regulating receptor internalisation as well as mechanism of receptor desensitization such as phosphorylation. Induces also a decrease in angiotensin II-stimulated transcriptional activity. May play a role of negative regulator in cardiomyocyte hypertrophy induced by angiotensin II through an inhibition of p38 mitogen-activated protein kinase pathway
12	H2-Q6	10090.ENSMUSP00000134550	H2-Q6	H-2 class I histocompatibility antigen, Q8 alpha chain; Involved in the presentation of foreign antigens to the immune system
13	Cstb	10090.ENSMUSP00000005185	Cstb	Cystatin-B; This is an intracellular thiol proteinase inhibitor
14	Gramd1a	10090.ENSMUSP00000001280	Gramd1a	GRAM domain-containing protein 1A; May play a role in tumor progression
16	Def8	10090.ENSMUSP00000070579	Def8	Differentially expressed in FDCP 8; Positively regulates lysosome peripheral distribution and ruffled border formation in osteoclasts. Involved in bone resorption
17	Dnaja4	10090.ENSMUSP00000070413	Dnaja4	DnaJ (Hsp40) homolog, subfamily A, member 4
18	Lrrc25	10090.ENSMUSP00000049686	Lrrc25	Leucine-rich repeat-containing protein 25; May be involved in the activation of cells of innate and acquired immunity
19	Il1b	10090.ENSMUSP00000028881	Il1b	Interleukin-1 beta; Potent proinflammatory cytokine. Initially discovered as the major endogenous pyrogen, induces prostaglandin synthesis, neutrophil influx and activation, T-cell activation and cytokine production, B-cell activation and antibody production, and fibroblast proliferation and collagen production; Belongs to the IL-1 family
20	Ccrl2	10090.ENSMUSP00000107519	Ccrl2	C-C chemokine receptor-like 2; Receptor for CCL19 and chemerin/RARRES2. Does not appear to be a signaling receptor, but may have a role in modulating chemokine-triggered immune responses by capturing and internalizing CCL19 or by presenting RARRES2 ligand to CMKLR1, a functional signaling receptor. Plays a critical role for the development of Th2 responses (By similarity)
22	Mapk11	10090.ENSMUSP00000086204	Mapk11	Mitogen-activated protein kinase 11; Serine/threonine kinase which acts as an essential component of the MAP kinase signal transduction pathway. MAPK11 is one of the four p38 MAPKs which play an important role in the cascades of cellular responses evoked by extracellular stimuli such as proinflammatory cytokines or physical stress leading to direct activation of transcription factors. Accordingly, p38 MAPKs phosphorylate a broad range of proteins and it has been estimated that they may have approximately 200 to 300 substrates each. MAPK11 functions are mostly redundant with those of MA [...]
23	Slfn9	10090.ENSMUSP00000044435	Slfn9	Schlafen 9
26	Ptprb	10090.ENSMUSP00000089805	Ptprb	Receptor-type tyrosine-protein phosphatase beta; Plays an important role in blood vessel remodeling and angiogenesis. Not necessary for the initial formation of blood vessels, but is essential for their maintenance and remodeling. Can induce dephosphorylation of TEK/TIE2, CDH5/VE-cadherin and KDR/VEGFR-2. Regulates angiopoietin-TIE2 signaling in endothelial cells. Acts as a negative regulator of TIE2, and controls TIE2 driven endothelial cell proliferation, which in turn affects blood vessel remodeling during embryonic development and determines blood vessel size during perinatal growt [...]
27	Synpo2	10090.ENSMUSP00000102034	Synpo2	Synaptopodin-2; Has an actin-binding and actin-bundling activity. Can induce the formation of F-actin networks. At the sarcomeric Z lines is proposed to act as adapter protein that links nascent myofibers to the sarcolemma via ZYX and may play a role in early assembly and stabilization of the Z lines. Involved in autophagosome formation. May play a role in chaperone- assisted selective autophagy (CASA) involved in Z lines maintenance in striated muscle under mechanical tension; may link the client-processing CASA chaperone machinery to a membrane- tethering and fusion complex providing [...]
28	Rgs1	10090.ENSMUSP00000140624	Rgs1	Regulator of G-protein signaling 1; Regulates G protein-coupled receptor signaling cascades, including signaling downstream of the N-formylpeptide chemoattractant receptors and leukotriene receptors. Inhibits B cell chemotaxis toward CXCL12. Inhibits signal transduction by increasing the GTPase activity of G protein alpha subunits thereby driving them into their inactive GDP-bound form (By similarity)
29	Aig1	10090.ENSMUSP00000019942	Aig1	Androgen-induced gene 1 protein; May play a role in androgen-regulated growth of hair follicles; Belongs to the AIG1 family
30	Khdrbs3	10090.ENSMUSP00000022954	Khdrbs3	KH domain-containing, RNA-binding, signal transduction-associated protein 3; RNA-binding protein that plays a role in the regulation of alternative splicing and influences mRNA splice site selection and exon inclusion. Binds preferentially to the 5'-[AU]UAAA-3' motif in vitro. Binds optimally to RNA containing 5'-[AU]UAA-3' as a bipartite motif spaced by more than 15 nucleotides (By similarity). Binds poly(A). RNA-binding abilities are down-regulated by tyrosine kinase PTK6. Involved in splice site selection of vascular endothelial growth factor (By similarity). In vitro regulates CD44 [...]
31	Tagln	10090.ENSMUSP00000034590	Tagln	Transgelin; Actin cross-linking/gelling protein
32	Cbx7	10090.ENSMUSP00000105245	Cbx7	Chromobox protein homolog 7; Component of a Polycomb group (PcG) multiprotein PRC1- like complex, a complex class required to maintain the transcriptionally repressive state of many genes, including Hox genes, throughout development. PcG PRC1 complex acts via chromatin remodeling and modification of histones; it mediates monoubiquitination of histone H2A 'Lys-119', rendering chromatin heritably changed in its expressibility. Promotes histone H3 trimethylation at 'Lys-9' (H3K9me3) (By similarity). Binds to histone H3 trimethylated at 'Lys-9' (H3K9me3) or at 'Lys-27' (H3K27me3). Trimethy [...]
33	Spns2	10090.ENSMUSP00000044418	Spns2	Protein spinster homolog 2; Sphingolipid transporter required for migration of myocardial precursors. Transports sphingosine 1-phosphate (S1P), a secreted lipid mediator that plays critical roles in cardiovascular, immunological, and neural development and function. Mediates the export of S1P from cells in the extraembryonic yolk syncytial layer (YSL), thereby regulating myocardial precursor migration (By similarity)
34	Macf1	10090.ENSMUSP00000119600	Macf1	Microtubule-actin cross-linking factor 1; Isoform 2: F-actin-binding protein which plays a role in cross-linking actin to other cytoskeletal proteins and also binds to microtubules. Plays an important role in ERBB2-dependent stabilization of microtubules at the cell cortex (By similarity). Acts as a positive regulator of Wnt receptor signaling pathway and is involved in the translocation of AXIN1 and its associated complex (composed of APC, CTNNB1 and GSK3B) from the cytoplasm to the cell membrane. Has actin-regulated ATPase activity and is essential for controlling focal adhesions (FA [...]
35	Batf3	10090.ENSMUSP00000027943	Batf3	Basic leucine zipper transcriptional factor ATF-like 3; AP-1 family transcription factor that controls the differentiation of CD8(+) thymic conventional dendritic cells in the immune system. Acts via the formation of a heterodimer with JUN family proteins that recognizes and binds DNA sequence 5'- TGA[CG]TCA-3' and regulates expression of target genes. Required for development of CD8-alpha(+) classical dendritic cells (cDCs) and related CD103(+) dendritic cells that cross-present antigens to CD8 T-cells and produce interleukin-12 (IL12) in response to pathogens; Belongs to the bZIP family
36	Tle2	10090.ENSMUSP00000121125	Tle2	Transducin-like enhancer protein 2; Transcriptional corepressor that binds to a number of transcription factors. Inhibits the transcriptional activation mediated by CTNNB1 and TCF family members in Wnt signaling. The effects of full-length TLE family members may be modulated by association with dominant-negative AES (By similarity)
37	Jag1	10090.ENSMUSP00000028735	Jag1	Protein jagged-1; Ligand for multiple Notch receptors and involved in the mediation of Notch signaling. May be involved in cell-fate decisions during hematopoiesis. Seems to be involved in early and late stages of mammalian cardiovascular development. Inhibits myoblast differentiation (By similarity). May regulate fibroblast growth factor-induced angiogenesis
38	Pde7a	10090.ENSMUSP00000096800	Pde7a	High affinity cAMP-specific 3',5'-cyclic phosphodiesterase 7A; Hydrolyzes the second messenger cAMP, which is a key regulator of many important physiological processes. May have a role in muscle signal transduction (By similarity)
39	Cd33	10090.ENSMUSP00000004728	Cd33	Myeloid cell surface antigen CD33; Putative adhesion molecule of myelomonocytic-derived cells that mediates sialic-acid dependent binding to cells. Preferentially binds to alpha-2,6-linked sialic acid (By similarity). The sialic acid recognition site may be masked by cis interactions with sialic acids on the same cell surface
40	Paqr4	10090.ENSMUSP00000024702	Paqr4	Progestin and adipoQ receptor family member IV
42	Slc25a23	10090.ENSMUSP00000040198	Slc25a23	Calcium-binding mitochondrial carrier protein SCaMC-3; Calcium-dependent mitochondrial solute carrier. Mitochondrial solute carriers shuttle metabolites, nucleotides, and cofactors through the mitochondrial inner membrane. May act as a ATP-Mg/Pi exchanger that mediates the transport of Mg-ATP in exchange for phosphate, catalyzing the net uptake or efflux of adenine nucleotides into or from the mitochondria. Acts as a regulator of mitochondrial calcium uptake via interaction with MCU and MICU1
43	Cd19	10090.ENSMUSP00000032968	Cd19	B-lymphocyte antigen CD19; Assembles with the antigen receptor of B-lymphocytes in order to decrease the threshold for antigen receptor-dependent stimulation
44	Card6	10090.ENSMUSP00000112833	Card6	Caspase recruitment domain family, member 6
45	Gprasp1	10090.ENSMUSP00000108769	Gprasp1	G-protein coupled receptor-associated sorting protein 1; Modulates lysosomal sorting and functional down- regulation of a variety of G-protein coupled receptors. Targets receptors for degradation in lysosomes via its interaction with BECN2
46	Fos	10090.ENSMUSP00000021674	Fos	Proto-oncogene c-Fos; Nuclear phosphoprotein which forms a tight but non- covalently linked complex with the JUN/AP-1 transcription factor. On TGF-beta activation, forms a multimeric SMAD3/SMAD4/JUN/FOS complex, at the AP1/SMAD-binding site to regulate TGF-beta- mediated signaling (By similarity). Has a critical function in regulating the development of cells destined to form and maintain the skeleton. It is thought to have an important role in signal transduction, cell proliferation and differentiation. In growing cells, activates phospholipid synthesis, possibly by activating CDS1 an [...]
48	Kifc2	10090.ENSMUSP00000004294	Kifc2	Kinesin-like protein KIFC2; May play a role in microtubule-dependent retrograde axonal transport. May function as the motor for the transport of multivesicular body (MVB)-like organelles in dendrites; Belongs to the TRAFAC class myosin-kinesin ATPase superfamily. Kinesin family
49	P2ry10b	10090.ENSMUSP00000065588	P2ry10b	Purinergic receptor P2Y, G-protein-coupled 10B; RIKEN cDNA A630033H20 gene
50	Hspb1	10090.ENSMUSP00000005077	Hspb1	Heat shock protein beta-1; Small heat shock protein which functions as a molecular chaperone probably maintaining denatured proteins in a folding- competent state. Plays a role in stress resistance and actin organization. Through its molecular chaperone activity may regulate numerous biological processes including the phosphorylation and the axonal transport of neurofilament proteins (By similarity)
51	N4bp3	10090.ENSMUSP00000001080	N4bp3	NEDD4-binding protein 3; Plays a role in axon and dendrite arborization during cranial nerve development. May also be important for neural crest migration and early development of other anterior structures including eye, brain and cranial cartilage
52	Xkr8	10090.ENSMUSP00000041205	Xkr8	XK-related protein 8; Promotes phosphatidylserine exposure on apoptotic cell surface, possibly by mediating phospholipid scrambling. Phosphatidylserine is a specific marker only present at the surface of apoptotic cells and acts as a specific signal for engulfment. Has no effect on calcium-induced exposure of phosphatidylserine. Activated upon caspase cleavage, suggesting that it does not act prior the onset of apoptosis
54	Klhl8	10090.ENSMUSP00000031254	Klhl8	Kelch-like protein 8; Substrate-specific adapter of a BCR (BTB-CUL3-RBX1) E3 ubiquitin ligase complex required for The BCR(KLHL8) ubiquitin ligase complex mediates ubiquitination and degradation of RAPSN
55	Grcc10	10090.ENSMUSP00000004389	Grcc10	Protein C10; In brain, may be required for corpus callusum development; Belongs to the UPF0456 family
56	Npr1	10090.ENSMUSP00000029540	Npr1	Atrial natriuretic peptide receptor 1; Receptor for the atrial natriuretic peptide NPPA/ANP and the brain natriuretic peptide NPPB/BNP which are potent vasoactive hormones playing a key role in cardiovascular homeostasis. Has guanylate cyclase activity upon binding of the ligand
58	Ccr9	10090.ENSMUSP00000127024	Ccr9	C-C chemokine receptor type 9; Receptor for chemokine SCYA25/TECK. Subsequently transduces a signal by increasing the intracellular calcium ions level
59	Ltbp2	10090.ENSMUSP00000002073	Ltbp2	Latent-transforming growth factor beta-binding protein 2; May play an integral structural role in elastic-fiber architectural organization and/or assembly. May be involved in the assembly, secretion and targeting of TGF- beta to sites at which it is stored and/or activated. May play critical roles in controlling and directing the activity of TGF-beta. May have a structural role in the extracellular matrix (ECM)
60	Bok	10090.ENSMUSP00000027499	Bok	Bcl-2-related ovarian killer protein; Apoptosis regulator that functions through different apoptotic signaling pathways. Plays a roles as pro-apoptotic protein that positively regulates intrinsic apoptotic process in a BAX- and BAK1-dependent manner or in a BAX- and BAK1-independent manner. In response to endoplasmic reticulum stress promotes mitochondrial apoptosis through downstream BAX/BAK1 activation and positive regulation of PERK- mediated unfolded protein response. Activates apoptosis independently of heterodimerization with survival- promoting BCL2 and BCL2L1 through induction [...]
61	Sh2d1b1	10090.ENSMUSP00000125121	Sh2d1b2	SH2 domain-containing protein 1B2; Cytoplasmic adapter regulating receptors of the signaling lymphocytic activation molecule (SLAM) family. In SLAM signaling may cooperate with Sh2d1a/SAP. Plays a role in regulation of effector functions of natural killer (NK) cells by controlling signal transduction through Cd244/2b4. However, conflicting results are reported which may reflect the use of different strain backgrounds. Proposed to act as an inhibitor of Cd244-mediated NK cell function including cytotoxicity and IFN- gamma production, the latter found also by triggering Klra4 and Klrk1 n [...]
63	Chst10	10090.ENSMUSP00000027249	Chst10	Carbohydrate sulfotransferase 10; Catalyzes the transfer of sulfate to position 3 of terminal glucuronic acid of both protein- and lipid-linked oligosaccharides. Participates in biosynthesis of HNK-1 carbohydrate structure, a sulfated glucuronyl-lactosaminyl residue carried by many neural recognition molecules, which is involved in cell interactions during ontogenetic development and in synaptic plasticity in the adult. May be indirectly involved in synapse plasticity of the hippocampus, via its role in HNK-1 biosynthesis; Belongs to the sulfotransferase 2 family
64	Havcr2	10090.ENSMUSP00000020668	Havcr2	Hepatitis A virus cellular receptor 2 homolog; Cell surface receptor implicated in modulating innate and adaptive immune responses. Generally accepted to have an inhibiting function. Reports on stimulating functions suggest that the activity may be influenced by the cellular context and/or the respective ligand. Regulates macrophage activation. Inhibits T-helper type 1 lymphocyte (Th1)-mediated auto- and alloimmune responses and promotes immunological tolerance. In CD8+ cells attenuates TCR-induced signaling, specifically by blocking NF-kappaB and NFAT promoter activities resulting in [...]
65	Eml1	10090.ENSMUSP00000105486	Eml1	Echinoderm microtubule-associated protein-like 1; Modulates the assembly and organization of the microtubule cytoskeleton, and probably plays a role in regulating the orientation of the mitotic spindle and the orientation of the plane of cell division. Required for normal proliferation of neuronal progenitor cells in the developing brain and for normal brain development. Does not affect neuron migration per se; Belongs to the WD repeat EMAP family
67	Cyp21a1	10090.ENSMUSP00000025223	Cyp21a1	Steroid 21-hydroxylase; Specifically catalyzes the 21-hydroxylation of steroids. Required for the adrenal synthesis of mineralocorticoids and glucocorticoids
69	Prr33	10090.ENSMUSP00000061994	Prr33	Proline-rich protein 33; Proline rich 33
70	Acot1	10090.ENSMUSP00000126448	Acot1	Acyl-coenzyme A thioesterase 1; Acyl-CoA thioesterases are a group of enzymes that catalyze the hydrolysis of acyl-CoAs to the free fatty acid and coenzyme A (CoASH), providing the potential to regulate intracellular levels of acyl-CoAs, free fatty acids and CoASH. True acyl-CoA thioesterase being highly specific for saturated C12-C20 acyl-CoAs, with only a very low activity with decanoyl-CoA as substrate. Most active on myristoyl- and palmitoyl-CoA. Introduction of one or two double bonds decreases the activity to about half. No detectable activity with bile acid CoAs such as choloyl- [...]
72	Oas1g	10090.ENSMUSP00000083555	Oas1g	2'-5' oligoadenylate synthetase 1G
73	Nanos1	10090.ENSMUSP00000096874	Nanos1	Nanos homolog 1; May act as a translational repressor which regulates translation of specific mRNAs by forming a complex with PUM2 that associates with the 3'-UTR of mRNA targets. Capable of interfering with the proadhesive and anti-invasive functions of E-cadherin. Up-regulates the production of MMP14 to promote tumor cell invasion (By similarity). Not essential for normal development
75	Klre1	10090.ENSMUSP00000055779	Klre1	Killer cell lectin-like receptor subfamily E member 1; Lectin-like receptor for natural killer (NK) cells. Can either inhibit or activate NK cell cytotoxic activity, depending on its binding partner. Heterodimer formation with KLRI1 mediates NK cell inhibition whereas heterodimer formation with KLRI2 mediates NK cell activation. Plays a role in allogeneic recognition by the immune system
76	Btnl9	10090.ENSMUSP00000066598	Btnl9	Butyrophilin-like 9; Belongs to the immunoglobulin superfamily. BTN/MOG family
77	Pcp4l1	10090.ENSMUSP00000106964	Pcp4l1	Purkinje cell protein 4-like 1; Belongs to the PCP4 family
78	Cib2	10090.ENSMUSP00000038527	Cib2	Calcium and integrin-binding family member 2; Calcium-binding protein critical for proper photoreceptor cell maintenance and function. Plays a role in intracellular calcium homeostasis by decreasing ATP-induced calcium release. May be involved in the mechanotransduction process (By similarity)
79	P2ry2	10090.ENSMUSP00000036765	P2ry2	P2Y purinoceptor 2; Receptor for ATP and UTP coupled to G-proteins that activate a phosphatidylinositol-calcium second messenger system. The affinity range is UTP = ATP > ATP-gamma-S >> 2-methylthio-ATP = ADP
80	Wnt5a	10090.ENSMUSP00000064878	Wnt5a	Protein Wnt-5a; Ligand for members of the frizzled family of seven transmembrane receptors. Can activate or inhibit canonical Wnt signaling, depending on receptor context. In the presence of FZD4, activates beta-catenin signaling. In the presence of ROR2, inhibits the canonical Wnt pathway by promoting beta-catenin degradation through a GSK3-independent pathway which involves down-regulation of beta-catenin-induced reporter gene expression. Suppression of the canonical pathway allows chondrogenesis to occur and inhibits tumor formation. Stimulates cell migration. Decreases proliferatio [...]
81	Ankrd33b	10090.ENSMUSP00000118984	Ankrd33b	Ankyrin repeat domain 33B
82	Mmp12	10090.ENSMUSP00000005950	Mmp12	Macrophage metalloelastase; May be involved in tissue injury and remodeling. Has significant elastolytic activity. Can accept large and small amino acids at the P1' site, but has a preference for leucine. Aromatic or hydrophobic residues are preferred at the P1 site, with small hydrophobic residues (preferably alanine) occupying P3 (By similarity); Belongs to the peptidase M10A family
83	Rem1	10090.ENSMUSP00000000369	Rem1	GTP-binding protein REM 1; Promotes endothelial cell sprouting and actin cytoskeletal reorganization (By similarity). May be involved in angiogenesis. May function in Ca(2+) signaling; Belongs to the small GTPase superfamily. RGK family
84	Serpina3n	10090.ENSMUSP00000021506	Serpina3n	Serine (or cysteine) peptidase inhibitor, clade A, member 3N
85	Rhobtb3	10090.ENSMUSP00000022078	Rhobtb3	Rho-related BTB domain-containing protein 3; Rab9-regulated ATPase required for endosome to Golgi transport. Involved in transport vesicle docking at the Golgi complex, possibly by participating in release M6PRBP1/TIP47 from vesicles to permit their efficient docking and fusion at the Golgi. Specifically binds Rab9, but not other Rab proteins. Has low intrinsic ATPase activity due to autoinhibition, which is relieved by Rab9 (By similarity)
87	Rnf150	10090.ENSMUSP00000077610	Rnf150	Ring finger protein 150
89	Tmod4	10090.ENSMUSP00000005769	Tmod4	Tropomodulin-4; Blocks the elongation and depolymerization of the actin filaments at the pointed end. The Tmod/TM complex contributes to the formation of the short actin protofilament, which in turn defines the geometry of the membrane skeleton (By similarity)
91	Sox17	10090.ENSMUSP00000027035	Sox17	Transcription factor SOX-17; Acts as transcription regulator that binds target promoter DNA and bends the DNA. Binds to the sequences 5'- AACAAT-'3 or 5'-AACAAAG-3'. Modulates transcriptional regulation via WNT3A. Inhibits Wnt signaling. Promotes degradation of activated CTNNB1. Plays a key role in the regulation of embryonic development. Required for normal looping of the embryonic heart tube. Required for normal development of the definitive gut endoderm. Probable transcriptional activator in the premeiotic germ cells. Isoform 2 (T-SOX17) shows no DNA-binding activity
92	Scn4a	10090.ENSMUSP00000021056	Scn4a	Sodium channel protein type 4 subunit alpha; This protein mediates the voltage-dependent sodium ion permeability of excitable membranes. Assuming opened or closed conformations in response to the voltage difference across the membrane, the protein forms a sodium-selective channel through which Na(+) ions may pass in accordance with their electrochemical gradient. This sodium channel may be present in both denervated and innervated skeletal muscle; Belongs to the sodium channel (TC 1.A.1.10) family. Nav1.4/SCN4A subfamily
94	Ankrd13d	10090.ENSMUSP00000053783	Ankrd13d	Ankyrin repeat domain-containing protein 13D; Ubiquitin-binding protein that specifically recognizes and binds 'Lys-63'-linked ubiquitin. Does not bind 'Lys-48'-linked ubiquitin. Positively regulates the internalization of ligand- activated EGFR by binding to the Ub moiety of ubiquitinated EGFR at the cell membrane (By similarity)
96	Pcgf2	10090.ENSMUSP00000018681	Pcgf2	Polycomb group RING finger protein 2; Transcriptional repressor. Binds specifically to the DNA sequence 5'-GACTNGACT-3'. Has tumor suppressor activity. May play a role in control of cell proliferation and/or neural cell development (Probable). Regulates proliferation of early T progenitor cells by maintaining expression of HES1. Also plays a role in antero-posterior specification of the axial skeleton and negative regulation of the self-renewal activity of hematopoietic stem cells. Component of a Polycomb group (PcG) multiprotein PRC1-like complex, a complex class required to maintain [...]
98	Tespa1	10090.ENSMUSP00000047284	Tespa1	Protein TESPA1; May play a role in the regulation of inositol 1,4,5- trisphosphate receptor-mediated Ca(2+) release and mitochondrial Ca(2+) uptake via the mitochondria-associated endoplasmic reticulum membrane (MAM) compartment (By similarity). Required for the development and maturation of T-cells, its function being essential for the late stages of thymocyte development. Plays a role in T-cell antigen receptor (TCR)-mediated activation of the ERK and NFAT signaling pathways, possibly by serving as a scaffolding protein that promotes the assembly of the LAT signalosome in thymocytes
100	Gpr137c	10090.ENSMUSP00000120015	Gpr137c	G protein-coupled receptor 137C
101	Kctd19	10090.ENSMUSP00000050687	Kctd19	BTB/POZ domain-containing protein KCTD19; Potassium channel tetramerisation domain containing 19
104	Nexn	10090.ENSMUSP00000037120	Nexn	Nexilin; Involved in regulating cell migration through association with the actin cytoskeleton. Has an essential role in the maintenance of Z line and sarcomere integrity
105	Prelp	10090.ENSMUSP00000048803	Prelp	Prolargin; May anchor basement membranes to the underlying connective tissue
106	Kirrel3	10090.ENSMUSP00000140219	Kirrel3	Kin of IRRE-like protein 3; Synaptic adhesion molecule required for the formation of target-specific synapses. Required for formation of target-specific synapses at hippocampal mossy fiber synapses. Required for formation of mossy fiber filopodia, the synaptic structures connecting dentate granule and GABA neurons. Probably acts as a homophilic adhesion molecule that promotes trans-cellular interactions and stabilize mossy fiber filipodia contact and subsequent synapse formation. Required for the coalescence of vomeronasal sensory neuron axons. May be involved in the hematopoietic supp [...]
109	Lurap1l	10090.ENSMUSP00000062628	Lurap1l	Leucine rich adaptor protein 1-like
111	Sfn	10090.ENSMUSP00000050374	Sfn	14-3-3 protein sigma; Adapter protein implicated in the regulation of a large spectrum of both general and specialized signaling pathways. Binds to a large number of partners, usually by recognition of a phosphoserine or phosphothreonine motif. Binding generally results in the modulation of the activity of the binding partner. When bound to KRT17, regulates protein synthesis and epithelial cell growth by stimulating Akt/mTOR pathway. May also regulate MDM2 autoubiquitination and degradation and thereby activate p53/TP53; Belongs to the 14-3-3 family
112	Lepr	10090.ENSMUSP00000037385	Lepr	Leptin receptor; Receptor for hormone LEP/leptin (Probable). On ligand binding, mediates LEP central and peripheral effects through the activation of different signaling pathways such as JAK2/STAT3 and MAPK cascade/FOS. In the hypothalamus, LEP acts as an appetite-regulating factor that induces a decrease in food intake and an increase in energy consumption by inducing anorexinogenic factors and suppressing orexigenic neuropeptides, also regulates bone mass and secretion of hypothalamo-pituitary-adrenal hormones. In the periphery, increases basal metabolism, influences reproductive fun [...]
113	Mustn1	10090.ENSMUSP00000048427	Mustn1	Musculoskeletal embryonic nuclear protein 1; May be involved in the development and regeneration of the musculoskeletal system
115	Aldh1a2	10090.ENSMUSP00000034723	Aldh1a2	Retinal dehydrogenase 2; Recognizes as substrates free retinal and cellular retinol-binding protein-bound retinal. Does metabolize octanal and decanal but does not metabolize citral, benzaldehyde, acetaldehyde and propanal efficiently (By similarity)
116	Ptprg	10090.ENSMUSP00000022264	Ptprg	Receptor-type tyrosine-protein phosphatase gamma; Possesses tyrosine phosphatase activity
118	Mfsd7a	10090.ENSMUSP00000031455	Mfsd7a	Major facilitator superfamily domain containing 7A
121	Ocstamp	10090.ENSMUSP00000029213	Ocstamp	Osteoclast stimulatory transmembrane protein; Probable cell surface receptor that plays a role in cellular fusion and cell differentiation. Cooperates with DCSTAMP in modulating cell-cell fusion in both osteoclasts and foreign body giant cells (FBGCs). Involved in osteoclast bone resorption. Promotes osteoclast differentiation and may play a role in the multinucleated osteoclast maturation
123	Spats2	10090.ENSMUSP00000070549	Spats2	Spermatogenesis associated, serine-rich 2; Belongs to the SPATS2 family
125	Upb1	10090.ENSMUSP00000049342	Upb1	Beta-ureidopropionase; Converts N-carbamoyl-beta-aminoisobutyrate and N- carbamoyl-beta-alanine (3-ureidopropanoate) to, respectively, beta-aminoisobutyrate and beta-alanine, ammonia and carbon dioxide; Belongs to the carbon-nitrogen hydrolase superfamily. BUP family
126	Dlg2	10090.ENSMUSP00000102814	Dlg2	Disks large homolog 2; Required for perception of chronic pain through NMDA receptor signaling. Regulates surface expression of NMDA receptors in dorsal horn neurons of the spinal cord. Interacts with the cytoplasmic tail of NMDA receptor subunits as well as inward rectifying potassium channels. Involved in regulation of synaptic stability at cholinergic synapses. Part of the postsynaptic protein scaffold of excitatory synapses
127	Catsperg1	10090.ENSMUSP00000129837	Catsperg1	Catsper channel auxiliary subunit gamma 1; Belongs to the CATSPERG family
130	Car9	10090.ENSMUSP00000030183	Car9	Carbonic anhydrase 9; Reversible hydration of carbon dioxide. Participates in pH regulation (By similarity)
131	Hgf	10090.ENSMUSP00000030683	Hgf	Hepatocyte growth factor; Potent mitogen for mature parenchymal hepatocyte cells, seems to be a hepatotrophic factor, and acts as a growth factor for a broad spectrum of tissues and cell types. Activating ligand for the receptor tyrosine kinase MET by binding to it and promoting its dimerization; Belongs to the peptidase S1 family. Plasminogen subfamily
132	Serpina1a	10090.ENSMUSP00000082132	Serpina1a	Alpha-1-antitrypsin 1-1; Inhibitor of serine proteases. Its primary target is elastase, but it also has a moderate affinity for plasmin and thrombin; Belongs to the serpin family
133	Ifnlr1	10090.ENSMUSP00000074009	Ifnlr1	Interferon lambda receptor 1; The IFNLR1/IL10RB dimer is a receptor for the cytokine ligands IFNL2 and IFNL3 and mediates their antiviral activity. The ligand/receptor complex stimulate the activation of the JAK/STAT signaling pathway leading to the expression of IFN-stimulated genes (ISG), which contribute to the antiviral state. Determines the cell type specificity of the lambda interferon action. Shows a more restricted pattern of expression in the epithelial tissues thereby limiting responses to lambda interferons primarily to epithelial cells of the respiratory, gastrointestinal, [...]
134	Fsd2	10090.ENSMUSP00000047775	Fsd2	Fibronectin type III and SPRY domain containing 2
136	Trim2	10090.ENSMUSP00000069922	Trim2	Tripartite motif-containing protein 2; UBE2D1-dependent E3 ubiquitin-protein ligase that mediates the ubiquitination of NEFL and of phosphorylated BCL2L11. Plays a neuroprotective function. May play a role in neuronal rapid ischemic tolerance
137	BC106179	10090.ENSMUSP00000056509	BC106179	cDNA sequence BC106179
139	Rdh5	10090.ENSMUSP00000026406	Rdh5	11-cis retinol dehydrogenase; Stereospecific 11-cis retinol dehydrogenase, which catalyzes the final step in the biosynthesis of 11-cis retinaldehyde, the universal chromophore of visual pigments. Also able to oxidize 9-cis-retinol and 13-cis-retinol, but not all- trans-retinol. Active in the presence of NAD as cofactor but not in the presence of NADP; Belongs to the short-chain dehydrogenases/reductases (SDR) family
140	Evi2	10090.ENSMUSP00000125936	Evi2a	Protein EVI2A; May complex with itself or/and other proteins within the membrane, to function as part of a cell-surface receptor
141	Meis2	10090.ENSMUSP00000028639	Meis2	Homeobox protein Meis2; Involved in transcriptional regulation. Binds to HOX or PBX proteins to form dimers, or to a DNA-bound dimer of PBX and HOX proteins and thought to have a role in stabilization of the homeoprotein-DNA complex. Isoform Meis2B is required for the activity of a PDX1:PBX1b:MEIS2b complex in pancreatic acinar cells involved in the transcriptional activation of the ELA1 enhancer; the complex binds to the enhancer B element and cooperates with the transcription factor 1 complex (PTF1) bound to the enhancer A element; MEIS2 is not involved in complex DNA-binding. Probab [...]
142	Spo11	10090.ENSMUSP00000059056	Spo11	Meiotic recombination protein SPO11; Isoform 1: Component of a topoisomerase 6 complex specifically required for meiotic recombination. Together with TOP6BL, mediates DNA cleavage that forms the double-strand breaks (DSB) that initiate meiotic recombination. The complex promotes relaxation of negative and positive supercoiled DNA and DNA decatenation through cleavage and ligation cycles. Essential for the phosphorylation of SMC3, HORMAD1 and HORMAD2; Belongs to the TOP6A family
143	1700094D03Rik	10090.ENSMUSP00000124028	Gm7664	Uncharacterized protein C1orf43 homolog; RIKEN cDNA 4933434E20 gene
145	Prob1	10090.ENSMUSP00000140465	Prob1	Proline rich basic protein 1
147	Cacna2d4	10090.ENSMUSP00000044660	Cacna2d4	Voltage-dependent calcium channel subunit alpha-2/delta-4; The alpha-2/delta subunit of voltage-dependent calcium channels regulates calcium current density and activation/inactivation kinetics of the calcium channel
148	Clec4a4	10090.ENSMUSP00000078351	Clec4a4	C-type lectin domain family 4, member a4
151	Thsd7b	10090.ENSMUSP00000073220	Thsd7b	Thrombospondin type-1 domain-containing protein 7B; Thrombospondin, type I, domain containing 7B
152	Apon	10090.ENSMUSP00000059142	Apon	Apolipoprotein N, isoform CRA_a; Apolipoprotein N
153	Vmn2r84	10090.ENSMUSP00000092079	Vmn2r84	Vomeronasal 2, receptor 84
154	Dnase1l2	10090.ENSMUSP00000085862	Dnase1l2	Deoxyribonuclease-1-like 2; Divalent cation-dependent acid DNA endonuclease involved in the breakdown of the nucleus during corneocyte formation of epidermal keratinocytes. May play an immune role by eliminating harmful DNA released into the extracellular environment by damaged epidermal cells (By similarity)
156	Sec31b	10090.ENSMUSP00000064900	Sec31b	Protein transport protein Sec31B; As a component of the coat protein complex II (COPII), may function in vesicle budding and cargo export from the endoplasmic reticulum
161	Aox1	10090.ENSMUSP00000001027	Aox1	Aldehyde oxidase 1; Oxidase with broad substrate specificity, oxidizing aromatic azaheterocycles, such as N1-methylnicotinamide, N- methylphthalazinium and phthalazine, as well as aldehydes, such as benzaldehyde, retinal, pyridoxal, and vanillin. Plays a role in the metabolism of xenobiotics and drugs containing aromatic azaheterocyclic substituents. Participates in the bioactivation of prodrugs such as famciclovir, catalyzing the oxidation step from 6-deoxypenciclovir to penciclovir, which is a potent antiviral agent. Also plays a role in the reductive metabolism of the xenobiotic imi [...]
166	Nfatc4	10090.ENSMUSP00000024179	Nfatc4	Nuclear factor of activated T-cells, cytoplasmic 4; Plays a role in the inducible expression of cytokine genes in T-cells, especially in the induction of the IL-2 and IL- 4. Transcriptionally repressed by estrogen receptors; this inhibition is further enhanced by estrogen. Increases the transcriptional activity of PPARG and has a direct role in adipocyte differentiation. May play an important role in myotube differentiation (By similarity). May play a critical role in cardiac development and hypertrophy. May play a role in deafferentation-induced apoptosis of sensory neurons
167	Gpr83	10090.ENSMUSP00000034408	Gpr83	Probable G-protein coupled receptor 83; Orphan receptor. Could be a neuropeptide Y receptor
168	Aldh5a1	10090.ENSMUSP00000040591	Aldh5a1	Succinate-semialdehyde dehydrogenase, mitochondrial; Catalyzes one step in the degradation of the inhibitory neurotransmitter gamma-aminobutyric acid (GABA); Belongs to the aldehyde dehydrogenase family
169	Pla2r1	10090.ENSMUSP00000108144	Pla2r1	Secretory phospholipase A2 receptor; Receptor for secretory phospholipase A2 (sPLA2). Acts as a receptor for phosholipases sPLA2-IB/PLA2G1B, sPLA2-X/PLA2G10 and, with lower affinity, sPLA2-IIA/PLA2G2A. Also able to bind to snake PA2-like toxins. Although its precise function remains unclear, binding of sPLA2 to its receptor participates in both positive and negative regulation of sPLA2 functions as well as clearance of sPLA2. Binding of sPLA2-IB/PLA2G1B induces various effects depending on the cell type, such as activation of the mitogen-activated protein kinase (MAPK) cascade to induc [...]
171	Slc22a21	10090.ENSMUSP00000075814	Slc22a21	Solute carrier family 22 member 21; Sodium-ion independent, medium affinity carnitine transporter. Also transports organic cations such as tetraethylammonium (TEA) without the involvement of sodium. Relative uptake activity ratio of carnitine to TEA is 746
172	Gm10644	10090.ENSMUSP00000096195	Gm10644	Predicted gene 10644
173	Csmd1	10090.ENSMUSP00000080751	Csmd1	CUB and Sushi multiple domains 1; Belongs to the CSMD family
174	Gjb2	10090.ENSMUSP00000054343	Gjb2	Gap junction beta-2 protein; One gap junction consists of a cluster of closely packed pairs of transmembrane channels, the connexons, through which materials of low MW diffuse from one cell to a neighboring cell; Belongs to the connexin family. Beta-type (group I) subfamily
175	Eva1a	10090.ENSMUSP00000037422	Eva1a	Protein eva-1 homolog A; Acts as a regulator of programmed cell death, mediating both autophagy and apoptosis
177	Acsl6	10090.ENSMUSP00000104533	Acsl6	Long-chain-fatty-acid--CoA ligase 6; Activation of long-chain fatty acids for both synthesis of cellular lipids, and degradation via beta-oxidation. Plays an important role in fatty acid metabolism in brain and the acyl-CoAs produced may be utilized exclusively for the synthesis of the brain lipid (By similarity)
178	Ildr2	10090.ENSMUSP00000107047	Ildr2	Immunoglobulin-like domain-containing receptor 2; May be involved in lipid homeostasis and ER stress pathways
180	Cyp2j6	10090.ENSMUSP00000030303	Cyp2j6	Cytochrome P450, family 2, subfamily j, polypeptide 6
181	AI182371	10090.ENSMUSP00000037754	AI182371	Expressed sequence AI182371
184	Nek3	10090.ENSMUSP00000033865	Nek3	Serine/threonine-protein kinase Nek3; Protein kinase which influences neuronal morphogenesis and polarity through effects on microtubules. Regulates microtubule acetylation in neurons. Contributes to prolactin- mediated phosphorylation of PXN and VAV2; Belongs to the protein kinase superfamily. NEK Ser/Thr protein kinase family. NIMA subfamily

### Sheet: String_mappingFig8C
#queryIndex	queryItem	stringId	preferredName	annotation
2	1700029J07Rik	10090.ENSMUSP00000092961	ENSMUSG00000071103	UPF0602 protein C4orf47 homolog; RIKEN cDNA 1700029J07 gene
6	4930404N11Rik	10090.ENSMUSP00000020456	ENSMUSG00000020234	Uncharacterized protein C19orf71 homolog; RIKEN cDNA 4930404N11 gene
8	4930597O21Rik	10090.ENSMUSP00000087261	ENSMUSG00000053442	RIKEN cDNA 4930597O21 gene
12	AA467197	10090.ENSMUSP00000040781	AA467197	Normal mucosa of esophagus-specific gene 1 protein; Expressed sequence AA467197
13	Abca13	10090.ENSMUSP00000040465	Abca13	ATP-binding cassette, sub-family A (ABC1), member 13
14	Abca8a	10090.ENSMUSP00000097860	Abca8a	ATP-binding cassette sub-family A member 8-A; ATP-dependent lipophilic drug transporter
15	Abcb11	10090.ENSMUSP00000099771	Abcb11	Bile salt export pump; Involved in the ATP-dependent secretion of bile salts into the canaliculus of hepatocytes
16	Abcg1	10090.ENSMUSP00000024829	Abcg1	ATP-binding cassette sub-family G member 1; Transporter involved in macrophage lipid homeostasis. Is an active component of the macrophage lipid export complex. Could also be involved in intracellular lipid transport processes. The role in cellular lipid homeostasis may not be limited to macrophages
17	Abhd14b	10090.ENSMUSP00000038755	Abhd14b	Protein ABHD14B; Has hydrolase activity towards p-nitrophenyl butyrate (in vitro). May activate transcription (By similarity)
18	Abi3bp	10090.ENSMUSP00000036257	Abi3bp	ABI gene family, member 3 (NESH) binding protein
19	Ace	10090.ENSMUSP00000001963	Ace	Angiotensin-converting enzyme; Converts angiotensin I to angiotensin II by release of the terminal His-Leu, this results in an increase of the vasoconstrictor activity of angiotensin. Also able to inactivate bradykinin, a potent vasodilator. Has also a glycosidase activity which releases GPI-anchored proteins from the membrane by cleaving the mannose linkage in the GPI moiety. This GPIase activity seems to be crucial for the egg-binding ability of the sperm; Belongs to the peptidase M2 family
20	Acod1	10090.ENSMUSP00000022722	Irg1	Cis-aconitate decarboxylase; Involved in the inhibition of the inflammatory response. Acts as a negative regulator of the Toll-like receptors (TLRs)- mediated inflammatory innate response by stimulating the tumor necrosis factor alpha-induced protein TNFAIP3 expression via reactive oxygen species (ROS) in LPS-tolerized macrophages. Involved in antimicrobial response of innate immune cells; ACOD1- mediated itaconic acid production contributes to the antimicrobial activity of macrophages. Plays a role in the embryo implantation
21	Adam23	10090.ENSMUSP00000138362	Adam23	Disintegrin and metalloproteinase domain-containing protein 23; May play a role in cell-cell and cell-matrix interactions. This is a non-catalytic metalloprotease-like protein (By similarity)
22	Adamts6	10090.ENSMUSP00000064570	Adamts6	A disintegrin-like and metallopeptidase (reprolysin type) with thrombospondin type 1 motif, 6
23	Adamtsl2	10090.ENSMUSP00000088774	Adamtsl2	ADAMTS-like 2
24	Adcy1	10090.ENSMUSP00000020706	Adcy1	Adenylate cyclase type 1; Catalyzes the formation of the signaling molecule cAMP in response to G-protein signaling. Mediates responses to increased cellular Ca(2+)/calmodulin levels. May be involved in regulatory processes in the central nervous system. May play a role in memory and learning. Plays a role in the regulation of the circadian rhythm of daytime contrast sensitivity probably by modulating the rhythmic synthesis of cyclic AMP in the retina
25	Add3	10090.ENSMUSP00000107370	Add3	Gamma-adducin; Membrane-cytoskeleton-associated protein that promotes the assembly of the spectrin-actin network. Plays a role in actin filament capping. Binds to calmodulin; Belongs to the aldolase class II family. Adducin subfamily
26	Adgrg3	10090.ENSMUSP00000051079	Gpr97	Adhesion G protein-coupled receptor G3; Orphan receptor that regulates migration of lymphatic endothelial cells via the small GTPases RhoA and CDC42 (By similarity). Regulates B-cell development. Seems to signal through G-alpha(q)-proteins (By similarity); Belongs to the G-protein coupled receptor 2 family. Adhesion G-protein coupled receptor (ADGR) subfamily
27	Adgrg7	10090.ENSMUSP00000023437	Gpr128	Adhesion G-protein coupled receptor G7; Orphan receptor; Belongs to the G-protein coupled receptor 2 family. Adhesion G-protein coupled receptor (ADGR) subfamily
28	Adh1	10090.ENSMUSP00000004232	Adh1	Alcohol dehydrogenase 1 (class I); Belongs to the zinc-containing alcohol dehydrogenase family. Class-I subfamily
29	Adora2b	10090.ENSMUSP00000018644	Adora2b	Adenosine receptor A2b; Receptor for adenosine. The activity of this receptor is mediated by G proteins which activate adenylyl cyclase
30	Ahnak	10090.ENSMUSP00000090633	Ahnak	AHNAK nucleoprotein (desmoyokin)
31	Ahsg	10090.ENSMUSP00000023583	Ahsg	Alpha-2-HS-glycoprotein; Probably involved in differentiation; Belongs to the fetuin family
33	Aif1	10090.ENSMUSP00000025257	Aif1	Allograft inflammatory factor 1; Actin-binding protein that enhances membrane ruffling and RAC activation. Enhances the actin-bundling activity of LCP1. Binds calcium. Plays a role in RAC signaling and in phagocytosis. May play a role in macrophage activation and function. Promotes the proliferation of vascular smooth muscle cells and of T- lymphocytes. Enhances lymphocyte migration. Plays a role in vascular inflammation
34	Ajuba	10090.ENSMUSP00000056977	Ajuba	LIM domain-containing protein ajuba; Adapter or scaffold protein which participates in the assembly of numerous protein complexes and is involved in several cellular processes such as cell fate determination, cytoskeletal organization, repression of gene transcription, mitosis, cell-cell adhesion, cell differentiation, proliferation and migration. Contributes to the linking and/or strengthening of epithelia cell- cell junctions in part by linking adhesive receptors to the actin cytoskeleton. May be involved in signal transduction from cell adhesion sites to the nucleus. Plays an import [...]
35	Ak4	10090.ENSMUSP00000102559	Ak4	Adenylate kinase 4, mitochondrial; Involved in maintaining the homeostasis of cellular nucleotides by catalyzing the interconversion of nucleoside phosphates. Efficiently phosphorylates AMP and dAMP using ATP as phosphate donor, but phosphorylates only AMP when using GTP as phosphate donor. Also displays broad nucleoside diphosphate kinase activity; Belongs to the adenylate kinase family. AK3 subfamily
36	Alb	10090.ENSMUSP00000031314	Alb	Serum albumin; Serum albumin, the main protein of plasma, has a good binding capacity for water, Ca(2+), Na(+), K(+), fatty acids, hormones, bilirubin and drugs. Its main function is the regulation of the colloidal osmotic pressure of blood. Major zinc transporter in plasma, typically binds about 80% of all plasma zinc; Belongs to the ALB/AFP/VDB family
37	Aldh1a3	10090.ENSMUSP00000015278	Aldh1a3	Aldehyde dehydrogenase family 1 member A3; NAD-dependent aldehyde dehydrogenase that catalyzes the formation of retinoic acid. Has high activity with all-trans retinal, and has much lower in vitro activity with acetaldehyde (By similarity). Required for the biosynthesis of normal levels of retinoic acid in the embryonic ocular and nasal regions; retinoic acid is required for normal embryonic development of the eye and the nasal region
38	Aldh1a7	10090.ENSMUSP00000025656	Aldh1a7	Aldehyde dehydrogenase, cytosolic 1; Can oxidize benzaldehyde, propionaldehyde and acetaldehyde (By similarity). No detectable activity with retinal
39	Aldh1b1	10090.ENSMUSP00000041260	Aldh1b1	Aldehyde dehydrogenase X, mitochondrial; ALDHs play a major role in the detoxification of alcohol-derived acetaldehyde. They are involved in the metabolism of corticosteroids, biogenic amines, neurotransmitters, and lipid peroxidation (By similarity)
40	Amt	10090.ENSMUSP00000035230	Amt	Aminomethyltransferase, mitochondrial; The glycine cleavage system catalyzes the degradation of glycine; Belongs to the GcvT family
41	Angptl3	10090.ENSMUSP00000030280	Angptl3	Angiopoietin-related protein 3; Acts in part as a hepatokine that is involved in regulation of lipid and glucose metabolism. Proposed to play a role in the trafficking of energy substrates to either storage or oxidative tissues in response to food intake. Has a stimulatory effect on plasma triglycerides (TG), which is achieved by suppressing plasma TG clearance via inhibition of LPL activity; the function seems to be specific for the feeding conditions. The inhibition of LPL activity appears to be an indirect mechanism involving recruitment of proprotein convertases PCSK6 and FURIN to [...]
42	Ank	10090.ENSMUSP00000022875	Ank	Progressive ankylosis protein; Regulates intra- and extracellular levels of inorganic pyrophosphate (PPi), probably functioning as PPi transporter; Belongs to the ANKH family
43	Ano1	10090.ENSMUSP00000112616	Ano1	Anoctamin-1; Calcium-activated chloride channel (CaCC) which plays an important role in transepithelial anion transport and smooth muscle contraction. Required for the normal functioning of the interstitial cells of Cajal (ICCs) which generate electrical pacemaker activity in gastrointestinal smooth muscles. Acts as a major contributor to basal and stimulated chloride conductance in airway epithelial cells and plays an important role in tracheal cartilage development; Belongs to the anoctamin family
44	Anpep	10090.ENSMUSP00000103015	Anpep	Aminopeptidase N; Broad specificity aminopeptidase which plays a role in the final digestion of peptides generated from hydrolysis of proteins by gastric and pancreatic proteases. Also involved in the processing of various peptides including peptide hormones, such as angiotensin III and IV, neuropeptides, and chemokines (By similarity). May also be involved the cleavage of peptides bound to major histocompatibility complex class II molecules of antigen presenting cells. May have a role in angiogenesis and promote cholesterol crystallization (By similarity)
45	Anxa3	10090.ENSMUSP00000031447	Anxa3	Annexin A3; Inhibitor of phospholipase A2, also possesses anti- coagulant properties
46	Anxa4	10090.ENSMUSP00000109305	Anxa4	Annexin A4; Calcium/phospholipid-binding protein which promotes membrane fusion and is involved in exocytosis
47	Aoah	10090.ENSMUSP00000021757	Aoah	Acyloxyacyl hydrolase; Removes the secondary (acyloxyacyl-linked) fatty acyl chains from the lipid A region of bacterial lipopolysaccharides (LPS). By breaking down LPS, terminates the host response to bacterial infection and prevents prolonged and damaging inflammatory responses. In peritoneal macrophages, seems to be important for recovery from a state of immune tolerance following infection by Gram-negative bacteria
48	Apbb1	10090.ENSMUSP00000140116	Apbb1	Amyloid-beta A4 precursor protein-binding family B member 1; Adapter protein that forms a transcriptionally active complex with the gamma-secretase-derived amyloid precursor protein (APP) intracellular domain. Plays a central role in the response to DNA damage by translocating to the nucleus and inducing apoptosis. May act by specifically recognizing and binding histone H2AX phosphorylated on 'Tyr-142' (H2AXY142ph) at double-strand breaks (DSBs), recruiting other pro-apoptosis factors such as MAPK8/JNK1. Required for histone H4 acetylation at double-strand breaks (DSBs). Its ability to [...]
49	Aplnr	10090.ENSMUSP00000053638	Aplnr	Apelin receptor; Receptor for apelin receptor early endogenous ligand (APELA) and apelin (APLN) hormones coupled to G proteins that inhibit adenylate cyclase activity. Plays a key role in early development such as gastrulation and heart morphogenesis by acting as a receptor for APELA hormone. Plays also a role in various processes in adults such as regulation of blood vessel formation, blood pressure, heart contractility, and heart failure by acting as a receptor for APLN hormone; Belongs to the G-protein coupled receptor 1 family
50	Apoa4	10090.ENSMUSP00000034585	Apoa4	Apolipoprotein A-IV; May have a role in chylomicrons and VLDL secretion and catabolism. Required for efficient activation of lipoprotein lipase by ApoC-II; potent activator of LCAT. Apoa-IV is a major component of HDL and chylomicrons; Belongs to the apolipoprotein A1/A4/E family
51	Apob	10090.ENSMUSP00000036044	Apob	Apolipoprotein B-100; Apolipoprotein B is a major protein constituent of chylomicrons (apo B-48), LDL (apo B-100) and VLDL (apo B-100). Apo B-100 functions as a recognition signal for the cellular binding and internalization of LDL particles by the apoB/E receptor
52	Apoh	10090.ENSMUSP00000000049	Apoh	Beta-2-glycoprotein 1; Binds to various kinds of negatively charged substances such as heparin, phospholipids, and dextran sulfate. May prevent activation of the intrinsic blood coagulation cascade by binding to phospholipids on the surface of damaged cells
53	Apol10a	10090.ENSMUSP00000060650	Apol10a	RIKEN cDNA 9030421J09; Apolipoprotein L 10A
54	Apol10b	10090.ENSMUSP00000086890	Apol10b	RIKEN cDNA 9130218O11; Apolipoprotein L 10B
56	Apol11a	10090.ENSMUSP00000132565	Apol11a	Apolipoprotein L 11a
57	Apol11b	10090.ENSMUSP00000129476	Apol11b	Apolipoprotein L 11b
58	Apol6	10090.ENSMUSP00000118257	Apol6	Apolipoprotein L 6
59	Apol7c	10090.ENSMUSP00000050745	Apol7c	MCG131135, isoform CRA_b; Apolipoprotein L 7c
60	Arhgap20	10090.ENSMUSP00000065633	Arhgap20	Rho GTPase-activating protein 20; GTPase activator for the Rho-type GTPases by converting them to an inactive GDP-bound state
61	Arhgap42	10090.ENSMUSP00000091419	Arhgap42	Rho GTPase-activating protein 42; May influence blood pressure by functioning as a GTPase- activating protein for RHOA in vascular smooth muscle
62	Arhgef18	10090.ENSMUSP00000004684	Arhgef18	Rho guanine nucleotide exchange factor 18; Acts as guanine nucleotide exchange factor (GEF) for RhoA GTPases. May play a role in actin cytoskeleton reorganization in different tissues since its activation induces formation of actin stress fibers. Also act as a GEF for RAC1, inducing production of reactive oxygen species (ROS). Does not act as a GEF for CDC42. The G protein beta-gamma (Gbetagamma) subunits of heterotrimeric G proteins act as activators, explaining the integrated effects of LPA and other G-protein coupled receptor agonists on actin stress fiber formation, cell shape chan [...]
63	Arl11	10090.ENSMUSP00000055447	Arl11	ADP-ribosylation factor-like protein 11; May play a role in apoptosis. May act as a tumor suppressor (By similarity)
64	Arl4d	10090.ENSMUSP00000035918	Arl4d	ADP-ribosylation factor-like protein 4D; Small GTP-binding protein which cycles between an inactive GDP-bound and an active GTP-bound form, and the rate of cycling is regulated by guanine nucleotide exchange factors (GEF) and GTPase-activating proteins (GAP). GTP-binding protein that does not act as an allosteric activator of the cholera toxin catalytic subunit. Recruits CYTH1, CYTH2, CYTH3 and CYTH4 to the plasma membrane in GDP-bound form (By similarity)
65	Asic1	10090.ENSMUSP00000023758	Asic1	Acid-sensing ion channel 1; Proton-gated sodium channel; it is activated by a drop of the extracellular pH and then becomes rapidly desensitized. Generates a biphasic current with a fast inactivating and a slow sustained phase. Has high selectivity for sodium ions and can also transport lithium ions with high efficiency. Can also transport potassium ions, but with lower efficiency. It is nearly impermeable to the larger rubidium and cesium ions. Mediates glutamate-independent Ca(2+) entry into neurons upon acidosis. This Ca(2+) overloading is toxic for cortical neurons and may be in pa [...]
66	Atf3	10090.ENSMUSP00000027941	Atf3	Cyclic AMP-dependent transcription factor ATF-3; This protein binds the cAMP response element (CRE) (consensus: 5'-GTGACGT[AC][AG]-3'), a sequence present in many viral and cellular promoters. Represses transcription from promoters with ATF sites. It may repress transcription by stabilizing the binding of inhibitory cofactors at the promoter (By similarity); Belongs to the bZIP family. ATF subfamily
67	Atp1a2	10090.ENSMUSP00000083077	Atp1a2	Sodium/potassium-transporting ATPase subunit alpha-2; This is the catalytic component of the active enzyme, which catalyzes the hydrolysis of ATP coupled with the exchange of sodium and potassium ions across the plasma membrane. This action creates the electrochemical gradient of sodium and potassium ions, providing the energy for active transport of various nutrients (By similarity)
68	Atp1a3	10090.ENSMUSP00000099922	Atp1a3	Sodium/potassium-transporting ATPase subunit alpha-3; This is the catalytic component of the active enzyme, which catalyzes the hydrolysis of ATP coupled with the exchange of sodium and potassium ions across the plasma membrane. This action creates the electrochemical gradient of sodium and potassium ions, providing the energy for active transport of various nutrients (By similarity); Belongs to the cation transport ATPase (P-type) (TC 3.A.3) family. Type IIC subfamily
69	Atp1b1	10090.ENSMUSP00000027863	Atp1b1	Sodium/potassium-transporting ATPase subunit beta-1; This is the non-catalytic component of the active enzyme, which catalyzes the hydrolysis of ATP coupled with the exchange of Na(+) and K(+) ions across the plasma membrane. The beta subunit regulates, through assembly of alpha/beta heterodimers, the number of sodium pumps transported to the plasma membrane
70	Atp6v0d2	10090.ENSMUSP00000029900	Atp6v0d2	V-type proton ATPase subunit d 2; Subunit of the integral membrane V0 complex of vacuolar ATPase. Vacuolar ATPase is responsible for acidifying a variety of intracellular compartments in eukaryotic cells, thus providing most of the energy required for transport processes in the vacuolar system (By similarity). May play a role in coupling of proton transport and ATP hydrolysis. Regulator of osteoclast fusion and bone formation; Belongs to the V-ATPase V0D/AC39 subunit family
71	AW112010	10090.ENSMUSP00000097268	AW112010	Expressed sequence AW112010
72	Azgp1	10090.ENSMUSP00000038559	Azgp1	Zinc-alpha-2-glycoprotein; Stimulates lipid degradation in adipocytes and causes the extensive fat losses associated with some advanced cancers
75	Bak1	10090.ENSMUSP00000077757	Bak1	Bcl-2 homologous antagonist/killer; In the presence of an appropriate stimulus, accelerates programmed cell death by binding to, and antagonizing the anti- apoptotic action of BCL2; Belongs to the Bcl-2 family
76	Bambi	10090.ENSMUSP00000025075	Bambi	BMP and activin membrane-bound inhibitor homolog; Negatively regulates TGF-beta signaling
77	Batf2	10090.ENSMUSP00000045744	Batf2	Basic leucine zipper transcriptional factor ATF-like 2; AP-1 family transcription factor that controls the differentiation of lineage-specific cells in the immune system. Selectively suppresses CYR61/CCN1 transcription and hence blocks the downstream cell proliferation signals produced by CYR61 and inhibits CYR61-induced anchorage-independent growth and invasion in several cancer types. Possibly acts by interfering with AP-1 binding to CYR61 promoter (By similarity). Following infection, participates in the differentiation of CD8(+) thymic conventional dendritic cells in the immune sys [...]
79	Bcat1	10090.ENSMUSP00000032402	Bcat1	Branched-chain-amino-acid aminotransferase, cytosolic; Catalyzes the first reaction in the catabolism of the essential branched chain amino acids leucine, isoleucine, and valine
80	Bcl2a1b	10090.ENSMUSP00000065612	Bcl2a1b	B cell leukemia/lymphoma 2 related protein A1b
81	Bcl2l14	10090.ENSMUSP00000107591	Bcl2l14	Apoptosis facilitator Bcl-2-like protein 14; Plays a role in apoptosis; Belongs to the Bcl-2 family
82	Bhlha15	10090.ENSMUSP00000055493	Bhlha15	Class A basic helix-loop-helix protein 15; Plays a role in controlling the transcriptional activity of MyoD, ensuring that expanding myoblast populations remain undifferentiated. Repression may occur through muscle-specific E-box occupancy by homodimers. May also negatively regulate bHLH-mediated transcription through an N-terminal repressor domain. Serves as a key regulator of acinar cell function, stability, and identity. Also required for normal organelle localization in exocrine cells and for mitochondrial calcium ion transport. May function as a unique regulator of gene expression [...]
83	Blk	10090.ENSMUSP00000014597	Blk	Tyrosine-protein kinase Blk; Non-receptor tyrosine kinase involved in B-lymphocyte development, differentiation and signaling. B-cell receptor (BCR) signaling requires a tight regulation of several protein tyrosine kinases and phosphatases, and associated coreceptors. Binding of antigen to the B-cell antigen receptor (BCR) triggers signaling that ultimately leads to B-cell activation. Signaling through BLK plays an important role in transmitting signals through surface immunoglobulins and supports the pro-B to pre-B transition, as well as the signaling for growth arrest and apoptosis d [...]
84	Bmf	10090.ENSMUSP00000087686	Bmf	Bcl-2-modifying factor; May play a role in apoptosis; Belongs to the Bcl-2 family
85	Btnl4	10090.ENSMUSP00000064161	Btnl4	Butyrophilin, subfamily 3, member A3; Butyrophilin-like 4
86	C130074G19Rik	10090.ENSMUSP00000041904	ENSMUSG00000039349	Uncharacterized protein C1orf115 homolog; RIKEN cDNA C130074G19 gene
87	C1qa	10090.ENSMUSP00000048836	C1qa	Complement C1q subcomponent subunit A; C1q associates with the proenzymes C1r and C1s to yield C1, the first component of the serum complement system. The collagen-like regions of C1q interact with the Ca(2+)-dependent C1r(2)C1s(2) proenzyme complex, and efficient activation of C1 takes place on interaction of the globular heads of C1q with the Fc regions of IgG or IgM antibody present in immune complexes
88	C1qb	10090.ENSMUSP00000040246	C1qb	Complement C1q subcomponent subunit B; C1q associates with the proenzymes C1r and C1s to yield C1, the first component of the serum complement system. The collagen-like regions of C1q interact with the Ca(2+)-dependent C1r(2)C1s(2) proenzyme complex, and efficient activation of C1 takes place on interaction of the globular heads of C1q with the Fc regions of IgG or IgM antibody present in immune complexes
89	C1qc	10090.ENSMUSP00000036747	C1qc	Complement C1q subcomponent subunit C; C1q associates with the proenzymes C1r and C1s to yield C1, the first component of the serum complement system. The collagen-like regions of C1q interact with the Ca(2+)-dependent C1r(2)C1s(2) proenzyme complex, and efficient activation of C1 takes place on interaction of the globular heads of C1q with the Fc regions of IgG or IgM antibody present in immune complexes
90	C1qtnf7	10090.ENSMUSP00000113520	C1qtnf7	C1q and tumor necrosis factor related protein 7
91	C1rl	10090.ENSMUSP00000042883	C1rl	Complement C1r subcomponent-like protein; Mediates the proteolytic cleavage of HP/haptoglobin in the endoplasmic reticulum
92	C5ar1	10090.ENSMUSP00000129972	C5ar1	C5a anaphylatoxin chemotactic receptor 1; Receptor for the chemotactic and inflammatory peptide anaphylatoxin C5a. The ligand interacts with at least two sites on the receptor: a high-affinity site on the extracellular N- terminus, and a second site in the transmembrane region which activates downstream signaling events. Receptor activation stimulates chemotaxis, granule enzyme release, intracellular calcium release and superoxide anion production
93	C6	10090.ENSMUSP00000125693	C6	Complement component 6
94	Cabp4	10090.ENSMUSP00000025761	Cabp4	Calcium-binding protein 4; Involved in normal synaptic function through regulation of Ca(2+) influx and neurotransmitter release in photoreceptor synaptic terminals and in auditory transmission. Modulator of CACNA1D and CACNA1F, suppressing the calcium-dependent inactivation and shifting the activation range to more hyperpolarized voltages
95	Cacna1g	10090.ENSMUSP00000098127	Cacna1g	Voltage-dependent T-type calcium channel subunit alpha; Voltage-sensitive calcium channels (VSCC) mediate the entry of calcium ions into excitable cells and are also involved in a variety of calcium-dependent processes, including muscle contraction, hormone or neurotransmitter release, gene expression, cell motility, cell division and cell death. This channel gives rise to T-type calcium currents. T-type calcium channels belong to the "low-voltage activated (LVA)" group and are strongly blocked by nickel and mibefradil. A particularity of this type of channels is an opening at quite ne [...]
96	Cacna1i	10090.ENSMUSP00000125063	Cacna1i	Voltage-dependent T-type calcium channel subunit alpha; Voltage-sensitive calcium channels (VSCC) mediate the entry of calcium ions into excitable cells and are also involved in a variety of calcium-dependent processes, including muscle contraction, hormone or neurotransmitter release, gene expression, cell motility, cell division and cell death. This channel gives rise to T-type calcium currents. T-type calcium channels belong to the "low-voltage activated (LVA)" group and are strongly blocked by nickel and mibefradil. A particularity of this type of channels is an opening at quite ne [...]
97	Calhm6	10090.ENSMUSP00000051575	Fam26f	Calcium homeostasis modulator protein 6; Pore-forming subunit of a voltage-gated ion channel
98	Camp	10090.ENSMUSP00000107653	Camp	Cathelicidin antimicrobial peptide; Acts as a potent antimicrobial peptide
99	Card9	10090.ENSMUSP00000097876	Card9	Caspase recruitment domain-containing protein 9; Adapter protein that plays a key role in innate immune response to a number of intracellular pathogens, such as C.albicans and L.monocytogenes. Is at the crossroads of ITAM- tyrosine kinase and the Toll-like receptors (TLR) and NOD2 signaling pathways. Probably controls various innate immune response pathways depending on the intracellular pathogen. Controls CLEC7A (dectin-1)-mediated myeloid cell activation induced by the yeast cell wall component zymosan, leading to cytokine production and innate anti-fungal immunity: acts by regulatin [...]
100	Carns1	10090.ENSMUSP00000131624	Carns1	Carnosine synthase 1; Catalyzes the synthesis of carnosine and homocarnosine. Carnosine is synthesized more efficiently than homocarnosine
101	Casp7	10090.ENSMUSP00000026062	Casp7	Caspase-7; Involved in the activation cascade of caspases responsible for apoptosis execution. Cleaves and activates sterol regulatory element binding proteins (SREBPs). Overexpression promotes programmed cell death (By similarity)
102	Cbr2	10090.ENSMUSP00000026148	Cbr2	Carbonyl reductase [NADPH] 2; May function in the pulmonary metabolism of endogenous carbonyl compounds, such as aliphatic aldehydes and ketones derived from lipid peroxidation, 3-ketosteroids and fatty aldehydes, as well as in xenobiotic metabolism
103	Ccdc112	10090.ENSMUSP00000072614	Ccdc112	Coiled-coil domain containing 112
104	Ccdc148	10090.ENSMUSP00000076871	Ccdc148	Coiled-coil domain containing 148
105	Ccl2	10090.ENSMUSP00000000193	Ccl2	C-C motif chemokine 2; Chemotactic factor that attracts monocytes, but not neutrophils; Belongs to the intercrine beta (chemokine CC) family
106	Ccl24	10090.ENSMUSP00000004936	Ccl24	C-C motif chemokine 24; Chemotactic for resting T-lymphocytes, and eosinophils. Has lower chemotactic activity for neutrophils but none for monocytes and activated lymphocytes. Binds to CCR3 (By similarity); Belongs to the intercrine beta (chemokine CC) family
107	Ccl4	10090.ENSMUSP00000019074	Ccl4	C-C motif chemokine 4; Monokine with inflammatory and chemokinetic properties
108	Ccl6	10090.ENSMUSP00000019071	Ccl6	C-C motif chemokine 6; CCL6(22-95) and CCL6(23-95) are potent chemoattractants; Belongs to the intercrine beta (chemokine CC) family
109	Ccl8	10090.ENSMUSP00000009329	Ccl8	C-C motif chemokine 8; Chemotactic factor that attracts monocytes. This protein can bind heparin (By similarity)
110	Ccl9	10090.ENSMUSP00000019266	Ccl9	C-C motif chemokine 9; Monokine with inflammatory, pyrogenic and chemokinetic properties. Circulates at high concentrations in the blood of healthy animals. Binding to a high-affinity receptor activates calcium release in neutrophils. It also inhibits colony formation of bone marrow myeloid immature progenitors; Belongs to the intercrine beta (chemokine CC) family
111	Ccn1	10090.ENSMUSP00000029270	Ccna2	Cyclin-A2; Cyclin which controls both the G1/S and the G2/M transition phases of the cell cycle. Functions through the formation of specific serine/threonine kinase holoenzyme complexes with the cyclin-dependent protein kinases CDK1 and CDK2. The cyclin subunit confers the substrate specificity of these complexes and differentially interacts with and activates CDK1 and CDK2 throughout the cell cycle
112	Ccr5	10090.ENSMUSP00000107069	Ccr5	C-C chemokine receptor type 5; Receptor for a number of inflammatory CC-chemokines including MIP-1-alpha, MIP-1-beta and RANTES and subsequently transduces a signal by increasing the intracellular calcium ion level. May play a role in the control of granulocytic lineage proliferation or differentiation (By similarity)
113	Ccr7	10090.ENSMUSP00000099423	Ccr7	C-C chemokine receptor type 7; Receptor for the MIP-3-beta chemokine
114	Cd160	10090.ENSMUSP00000102689	Cd160	CD160 antigen; Receptor showing broad specificity for both classical and non-classical MHC class I molecules
115	Cd177	10090.ENSMUSP00000064934	Cd177	CD177 antigen; In association with beta-2 integrin heterodimer ITGAM/CD11b and ITGB2/CD18, mediates activation of TNF-alpha primed neutrophils including degranulation and superoxide production (By similarity). In addition, by preventing beta-2 integrin internalization and attenuating chemokine signaling favors adhesion over migration (By similarity). Heterophilic interaction with PECAM1 on endothelial cells plays a role in neutrophil transendothelial migration in vitro (By similarity). However, appears to be dispensable for neutrophil recruitment caused by bacterial infection in vivo. [...]
116	Cd200r1	10090.ENSMUSP00000053822	Cd200r1	Cell surface glycoprotein CD200 receptor 1; Inhibitory receptor for the CD200/OX2 cell surface glycoprotein. Limits inflammation by inhibiting the expression of proinflammatory molecules including TNF-alpha, interferons, and inducible nitric oxide synthase (iNOS) in response to selected stimuli
117	Cd200r4	10090.ENSMUSP00000135299	Cd200r4	Cell surface glycoprotein CD200 receptor 4; Involved in the recruitment or surface expression of the TYROBP receptor; Belongs to the CD200R family
118	Cd207	10090.ENSMUSP00000040746	Cd207	C-type lectin domain family 4 member K; Calcium-dependent lectin displaying mannose-binding specificity. Induces the formation of Birbeck granules (BGs); is a potent regulator of membrane superimposition and zippering. Binds to sulfated as well as mannosylated glycans, keratan sulfate (KS) and beta-glucans. Facilitates uptake of antigens and is involved in the routing and/or processing of antigen for presentation to T cells
119	Cd209a	10090.ENSMUSP00000012847	Cd209a	CD209 antigen-like protein A; Probable pathogen-recognition receptor. May mediate the endocytosis of pathogens which are subsequently degraded in lysosomal compartments. May recognize in a calcium-dependent manner high mannose N-linked oligosaccharides in a variety of pathogen antigens
120	Cd209b	10090.ENSMUSP00000081104	Cd209b	CD209 antigen-like protein B; Probable pathogen-recognition receptor. May mediate the endocytosis of pathogens which are subsequently degraded in lysosomal compartments. May recognize in a calcium-dependent manner high mannose N-linked oligosaccharides in a variety of pathogen antigens. Is a receptor for ICAM3, probably by binding to mannose-like carbohydrates
121	Cd274	10090.ENSMUSP00000016640	Cd274	Programmed cell death 1 ligand 1; Involved in the costimulatory signal essential for T- cell proliferation and IFNG production in a PDCD1-independent manner. Interaction with PDCD1 inhibits T-cell proliferation by blocking cell cycle progression and cytokine production; Belongs to the immunoglobulin superfamily. BTN/MOG family
122	Cd300lb	10090.ENSMUSP00000073913	Cd300lb	CMRF35-like molecule 7; Acts as an activating immune receptor in mast cells through its interaction with ITAM-bearing adapter TYROBP
123	Cd300lg	10090.ENSMUSP00000102782	Cd300lg	CMRF35-like molecule 9; Receptor which may mediate L-selectin-dependent lymphocyte rollings. Binds SELL in a calcium dependent manner. Binds lymphocyte; Belongs to the CD300 family
124	Cd40lg	10090.ENSMUSP00000033466	Cd40lg	CD40 ligand; Cytokine that binds to CD40/TNFRSF5. Costimulates T-cell proliferation and cytokine production. Its cross-linking on T- cells generates a costimulatory signal which enhances the production of IL4 and IL10 in conjunction with the TCR/CD3 ligation and CD28 costimulation. Induces the activation of NF- kappa-B and kinases MAPK8 and PAK2 in T-cells (By similarity). Mediates B-cell proliferation in the absence of co-stimulus as well as IgE production in the presence of IL4. Involved in immunoglobulin class switching
125	Cd55	10090.ENSMUSP00000027650	Cd55	Complement decay-accelerating factor, GPI-anchored; This protein recognizes C4b and C3b fragments that condense with cell-surface hydroxyl or amino groups when nascent C4b and C3b are locally generated during C4 and c3 activation. Interaction of daf with cell-associated C4b and C3b polypeptides interferes with their ability to catalyze the conversion of C2 and factor B to enzymatically active C2a and Bb and thereby prevents the formation of C4b2a and C3bBb, the amplification convertases of the complement cascade. Inhibits complement activation by destabilizing and preventing the format [...]
127	Cd5l	10090.ENSMUSP00000015998	Cd5l	CD5 antigen-like; Secreted protein that acts as a key regulator of lipid synthesis: mainly expressed by macrophages in lymphoid and inflammed tissues and regulates mechanisms in inflammatory responses, such as infection or atherosclerosis. Able to inhibit lipid droplet size in adipocytes. Following incorporation into mature adipocytes via CD36-mediated endocytosis, associates with cytosolic FASN, inhibiting fatty acid synthase activity and leading to lipolysis, the degradation of triacylglycerols into glycerol and free fatty acids (FFA). CD5L-induced lipolysis occurs with progression o [...]
128	Cd79a	10090.ENSMUSP00000003469	Cd79a	B-cell antigen receptor complex-associated protein alpha chain; Required in cooperation with CD79B for initiation of the signal transduction cascade activated by binding of antigen to the B-cell antigen receptor complex (BCR) which leads to internalization of the complex, trafficking to late endosomes and antigen presentation. Also required for BCR surface expression and for efficient differentiation of pro- and pre-B-cells. Stimulates SYK autophosphorylation and activation. Binds to BLNK, bringing BLNK into proximity with SYK and allowing SYK to phosphorylate BLNK. Also interacts with [...]
129	Cd79b	10090.ENSMUSP00000048239	Cd79b	B-cell antigen receptor complex-associated protein beta chain; Required in cooperation with CD79A for initiation of the signal transduction cascade activated by the B-cell antigen receptor complex (BCR) which leads to internalization of the complex, trafficking to late endosomes and antigen presentation. Enhances phosphorylation of CD79A, possibly by recruiting kinases which phosphorylate CD79A or by recruiting proteins which bind to CD79A and protect it from dephosphorylation
130	Cdh2	10090.ENSMUSP00000025166	Cdh2	Cadherin-2; Cadherins are calcium-dependent cell adhesion proteins. They preferentially interact with themselves in a homophilic manner in connecting cells; cadherins may thus contribute to the sorting of heterogeneous cell types. Acts as a regulator of neural stem cells quiescence by mediating anchorage of neural stem cells to ependymocytes in the adult subependymal zone: upon cleavage by MMP24, CDH2-mediated anchorage is affected, leading to modulate neural stem cell quiescence. CDH2 may be involved in neuronal recognition mechanism. In hippocampal neurons, may regulate dendritic spi [...]
131	Cdk18	10090.ENSMUSP00000027697	Cdk18	Cyclin-dependent kinase 18; May play a role in signal transduction cascades in terminally differentiated cells
132	Cdkn1a	10090.ENSMUSP00000023829	Cdkn1a	Cyclin-dependent kinase inhibitor 1; May be involved in p53/TP53 mediated inhibition of cellular proliferation in response to DNA damage. Binds to and inhibits cyclin-dependent kinase activity, preventing phosphorylation of critical cyclin-dependent kinase substrates and blocking cell cycle progression. Functions in the nuclear localization and assembly of cyclin D-CDK4 complex and promotes its kinase activity towards RB1. At higher stoichiometric ratios, inhibits the kinase activity of the cyclin D-CDK4 complex. Inhibits DNA synthesis by DNA polymerase delta by competing with POLD3 fo [...]
133	Cdkn2a	10090.ENSMUSP00000102748	Cdkn2a	Tumor suppressor ARF; Capable of inducing cell cycle arrest in G1 and G2 phases. Acts as a tumor suppressor. Binds to MDM2 and blocks its nucleocytoplasmic shuttling by sequestering it in the nucleolus. This inhibits the oncogenic action of MDM2 by blocking MDM2- induced degradation of p53 and enhancing p53-dependent transactivation and apoptosis. Also induces G2 arrest and apoptosis in a p53-independent manner by preventing the activation of cyclin B1/CDC2 complexes. Binds to BCL6 and down-regulates BCL6-induced transcriptional repression. Binds to E2F1 and MYC and blocks their transc [...]
134	Cebpb	10090.ENSMUSP00000069850	Cebpb	CCAAT/enhancer-binding protein beta; Important transcription factor regulating the expression of genes involved in immune and inflammatory responses. Plays also a significant role in adipogenesis, as well as in the gluconeogenic pathway, liver regeneration, and hematopoiesis. The consensus recognition site is 5'- T[TG]NNGNAA[TG]-3'. Its functional capacity is governed by protein interactions and post-translational protein modifications. During early embryogenesis, plays essential and redundant functions with CEBPA. Has a promitotic effect on many cell types such as hepatocytes and adip [...]
135	Cebpe	10090.ENSMUSP00000068927	Cebpe	CCAAT/enhancer-binding protein epsilon; Transcriptional activator. C/EBP are DNA-binding proteins that recognize two different motifs: the CCAAT homology common to many promoters and the enhanced core homology common to many enhancers. Required for the promyelocyte-myelocyte transition in myeloid differentiation; Belongs to the bZIP family. C/EBP subfamily
136	Cep55	10090.ENSMUSP00000127961	Cep55	Centrosomal protein of 55 kDa; Plays a role in mitotic exit and cytokinesis. Recruits PDCD6IP and TSG101 to midbody during cytokinesis. Required for successful completion of cytokinesis. Not required for microtubule nucleation. Plays a role in the development of the brain and kidney
137	Cers6	10090.ENSMUSP00000028426	Cers6	Ceramide synthase 6; May be involved in sphingolipid synthesis or its regulation
138	Ces1d	10090.ENSMUSP00000034172	Ces1d	Carboxylesterase 1D; Major lipase in white adipose tissue. Involved in the metabolism of xenobiotics and of natural substrates. Hydrolyzes triacylglycerols and monoacylglycerols, with a preference for monoacylglycerols. The susceptibility of the substrate increases with decreasing acyl chain length of the fatty acid moiety. Catalyzes the synthesis of fatty acid ethyl esters
139	Cfb	10090.ENSMUSP00000025229	Cfb	Complement factor B; Factor B which is part of the alternate pathway of the complement system is cleaved by factor D into 2 fragments: Ba and Bb. Bb, a serine protease, then combines with complement factor 3b to generate the C3 or C5 convertase; Belongs to the peptidase S1 family
140	Cgas	10090.ENSMUSP00000063331	Mb21d1	Cyclic GMP-AMP synthase; Nucleotidyltransferase that catalyzes the formation of cyclic GMP-AMP (cGAMP) from ATP and GTP. Catalysis involves both the formation of a 2',5' phosphodiester linkage at the GpA step and the formation of a 3',5' phosphodiester linkage at the ApG step, producing c[G(2',5')pA(3',5')p]. Acts as a key cytosolic DNA sensor, the presence of double-stranded DNA (dsDNA) in the cytoplasm being a danger signal that triggers the immune responses. Binds cytosolic DNA directly, leading to activation and synthesis of cGAMP, a second messenger that binds to and activates TME [...]
141	Chil1	10090.ENSMUSP00000080717	Chil1	Chitinase-3-like protein 1; Carbohydrate-binding lectin with a preference for chitin. Has no chitinase activity. May play a role in tissue remodeling and in the capacity of cells to respond to and cope with changes in their environment. Plays a role in T-helper cell type 2 (Th2) inflammatory response and IL-13-induced inflammation, regulating allergen sensitization, inflammatory cell apoptosis, dendritic cell accumulation and M2 macrophage differentiation. Facilitates invasion of pathogenic enteric bacteria into colonic mucosa and lymphoid organs. Mediates activation of AKT1 signaling [...]
142	Chil3	10090.ENSMUSP00000053923	Chil3	Chitinase-like protein 3; Lectin that binds saccharides with a free amino group, such as glucosamine or galactosamine. Binding to oligomeric saccharides is much stronger than binding to mono- or disaccharides. Also binds chitin and heparin. Has weak hexosaminidase activity but no chitinase activity. Has chemotactic activity for T-lymphocytes, bone marrow cells and eosinophils. May play a role in inflammation and allergy
143	Ckap4	10090.ENSMUSP00000050336	Ckap4	Cytoskeleton-associated protein 4; High-affinity epithelial cell surface receptor for APF
144	Clcf1	10090.ENSMUSP00000045562	Clcf1	Cardiotrophin-like cytokine factor 1; Cytokine with B-cell stimulating capability. Binds to and activates the ILST/gp130 receptor
145	Clcn7	10090.ENSMUSP00000035964	Clcn7	H(+)/Cl(-) exchange transporter 7; Slowly voltage-gated channel mediating the exchange of chloride ions against protons. Functions as antiporter and contributes to the acidification of the lysosome lumen; Belongs to the chloride channel (TC 2.A.49) family. ClC-7/CLCN7 subfamily
146	Clec12a	10090.ENSMUSP00000063627	Clec12a	C-type lectin domain family 12 member A; Cell surface receptor that modulates signaling cascades and mediates tyrosine phosphorylation of target MAP kinases
147	Clec4a1	10090.ENSMUSP00000062441	Clec4a1	C-type lectin domain family 4, member a1
148	Clec4d	10090.ENSMUSP00000032240	Clec4d	C-type lectin domain family 4 member D; Functions as an endocytic receptor. May be involved in antigen uptake at the site of infection, either for clearance of the antigen, or for processing and further presentation to T-cells (By similarity)
149	Clec4e	10090.ENSMUSP00000032239	Clec4e	C-type lectin domain family 4 member E; C-type lectin that functions as cell-surface receptor for a wide variety of ligands such as damaged cells, fungi and mycobacteria. Plays a role in the recognition of pathogenic fungi, such as Candida albicans. The detection of mycobacteria is via trehalose 6,6'-dimycolate (TDM), a cell wall glycolipid. Specifically recognizes alpha-mannose residues on pathogenic fungi of the genus Malassezia. Recognizes also SAP130, a nuclear protein, that is released by dead or dying cells. Transduces signals through an ITAM-containing adapter protein, Fc recept [...]
150	Clec5a	10090.ENSMUSP00000121848	Clec5a	C-type lectin domain family 5 member A; Functions as a positive regulator of osteoclastogenesis. Cell surface receptor that signals via TYROBP. Regulates inflammatory responses. Acts as a key regulator of synovial injury and bone erosion during autoimmune joint inflammation. Critical macrophage receptor for dengue virus serotypes 1-4. The binding of dengue virus to CLEC5A triggers signaling through phosphorylation of TYROBP, this interaction does not result in viral entry but stimulates proinflammatory cytokine release
151	Clec7a	10090.ENSMUSP00000107707	Clec7a	C-type lectin domain family 7 member A; Lectin that functions as pattern receptor specific for beta-1,3-linked and beta-1,6-linked glucans, such as cell wall constituents from pathogenic bacteria and fungi. Necessary for the TLR2-mediated inflammatory response and for TLR2-mediated activation of NF-kappa-B. Enhances cytokine production in macrophages and dendritic cells. Mediates production of reactive oxygen species in the cell. Mediates phagocytosis of C.albicans conidia. Binds T-cells in a way that does not involve their surface glycans and plays a role in T-cell activation. Stimula [...]
152	Cma1	10090.ENSMUSP00000022834	Cma1	Chymase; Major secreted protease of mast cells with suspected roles in vasoactive peptide generation, extracellular matrix degradation, and regulation of gland secretion; Belongs to the peptidase S1 family. Granzyme subfamily
153	Cmklr1	10090.ENSMUSP00000036316	Cmklr1	Chemokine-like receptor 1; Receptor for the chemoattractant adipokine chemerin/RARRES2 and for the omega-3 fatty acid derived molecule resolvin E1. Interaction with RARRES2 induces activation of intracellular signaling molecules, such as SKY, MAPK1/3 (ERK1/2), MAPK14/P38MAPK and PI3K leading to multifunctional effects, like reduction of immune responses, enhancing of adipogenesis and angionesis. Resolvin E1 down-regulates cytokine production in macrophages by reducing the activation of MAPK1/3 (ERK1/2) and NF- kappa-B (By similarity). Positively regulates adipogenesis and adipocyte met [...]
154	Cndp2	10090.ENSMUSP00000128696	Cndp2	Cytosolic non-specific dipeptidase; Hydrolyzes a variety of dipeptides including L-carnosine but has a strong preference for Cys-Gly. Catalyzes the production of N-lactoyl-amino acids from lactate and amino acids by reverse proteolysis
155	Cntfr	10090.ENSMUSP00000100026	Cntfr	Ciliary neurotrophic factor receptor subunit alpha; Binds to CNTF. The alpha subunit provides the receptor specificity (By similarity); Belongs to the type I cytokine receptor family. Type 3 subfamily
156	Coch	10090.ENSMUSP00000128127	Coch	Cochlin; Plays a role in the control of cell shape and motility in the trabecular meshwork
157	Col27a1	10090.ENSMUSP00000043816	Col27a1	Collagen alpha-1(XXVII) chain; Plays a role during the calcification of cartilage and the transition of cartilage to bone
158	Col6a4	10090.ENSMUSP00000112472	Col6a4	Collagen alpha-4(VI) chain; Collagen VI acts as a cell-binding protein
159	Col8a2	10090.ENSMUSP00000070270	Col8a2	Collagen alpha-2(VIII) chain; Macromolecular component of the subendothelium. Major component of the Descemet's membrane (basement membrane) of corneal endothelial cells. Also component of the endothelia of blood vessels. Necessary for migration and proliferation of vascular smooth muscle cells and thus, has a potential role in the maintenance of vessel wall integrity and structure, in particular in atherogenesis (By similarity)
160	Cox4i2	10090.ENSMUSP00000105446	Cox4i2	Cytochrome c oxidase subunit 4 isoform 2, mitochondrial; This protein is one of the nuclear-coded polypeptide chains of cytochrome c oxidase, the terminal oxidase in mitochondrial electron transport
162	Cpm	10090.ENSMUSP00000020399	Cpm	Carboxypeptidase M; Specifically removes C-terminal basic residues (Arg or Lys) from peptides and proteins. It is believed to play important roles in the control of peptide hormone and growth factor activity at the cell surface, and in the membrane-localized degradation of extracellular proteins (By similarity)
163	Cpne4	10090.ENSMUSP00000049663	Cpne4	Copine-4; Probable calcium-dependent phospholipid-binding protein that may play a role in calcium-mediated intracellular processes
164	Cps1	10090.ENSMUSP00000027144	Cps1	Carbamoyl-phosphate synthase [ammonia], mitochondrial; Involved in the urea cycle of ureotelic animals where the enzyme plays an important role in removing excess ammonia from the cell
165	Cr2	10090.ENSMUSP00000080938	Cr2	Complement receptor type 2; Receptor for complement C3d and for HNRNPU. Participates in B lymphocytes activation; Belongs to the receptors of complement activation (RCA) family
166	Creb5	10090.ENSMUSP00000038532	Creb5	Cyclic AMP-responsive element-binding protein 5; Binds to the cAMP response element and activates transcription; Belongs to the bZIP family
167	Crip3	10090.ENSMUSP00000109092	Crip3	Cysteine-rich protein 3
168	Csf2rb	10090.ENSMUSP00000094082	Csf2rb	Cytokine receptor common subunit beta; High affinity receptor for interleukin-3, interleukin-5 and granulocyte-macrophage colony-stimulating factor
169	Csf2rb2	10090.ENSMUSP00000094083	Csf2rb2	Interleukin-3 receptor class 2 subunit beta; In mouse, there are two classes of high-affinity IL3 receptors. One contains this IL3-specific beta subunit and the other contains the beta subunit also shared by high-affinity IL5 and GM-CSF receptors
170	Cst7	10090.ENSMUSP00000086606	Cst7	Cystatin-F; Inhibits papain and cathepsin L but with affinities lower than other cystatins. May play a role in immune regulation through inhibition of a unique target in the hematopoietic system
171	Ctsc	10090.ENSMUSP00000032779	Ctsc	Dipeptidyl peptidase 1; Thiol protease. Has dipeptidylpeptidase activity. Can act as both an exopeptidase and endopeptidase. Can degrade glucagon. Plays a role in the generation of cytotoxic lymphocyte effector function
172	Ctsd	10090.ENSMUSP00000121203	Ctsd	Cathepsin D; Acid protease active in intracellular protein breakdown. Plays a role in APP processing following cleavage and activation by ADAM30 which leads to APP degradation; Belongs to the peptidase A1 family
173	Ctsg	10090.ENSMUSP00000015583	Ctsg	Cathepsin G; This vimentin-specific protease may regulate the reorganization of vimentin filaments, occurring during cell differentiation, movement and mitosis
174	Ctss	10090.ENSMUSP00000015667	Ctss	Cathepsin S; Thiol protease. Key protease responsible for the removal of the invariant chain from MHC class II molecules. The bond- specificity of this proteinase is in part similar to the specificities of cathepsin L and cathepsin N; Belongs to the peptidase C1 family
175	Cx3cr1	10090.ENSMUSP00000063986	Cx3cr1	CX3C chemokine receptor 1; Receptor for the CX3C chemokine fractalkine (CX3CL1); binds to CX3CL1 and mediates both its adhesive and migratory functions
176	Cxcl10	10090.ENSMUSP00000047646	Cxcl10	C-X-C motif chemokine 10; In addition to its role as a proinflammatory cytokine, may participate in T-cell effector function and perhaps T-cell development; Belongs to the intercrine alpha (chemokine CxC) family
177	Cxcl11	10090.ENSMUSP00000052444	Cxcr3	C-X-C chemokine receptor type 3; Receptor for the C-X-C chemokine CXCL9, CXCL10 and CXCL11 and mediates the proliferation, survival and angiogenic activity of mesangial cells through a heterotrimeric G-protein signaling pathway. Probably promotes cell chemotaxis response (By similarity). Binds to CCL21
178	Cxcl12	10090.ENSMUSP00000072800	Cxcl12	Stromal cell-derived factor 1; Chemoattractant active on T-lymphocytes, monocytes, but not neutrophils. Activates the C-X-C chemokine receptor CXCR4 to induce a rapid and transient rise in the level of intracellular calcium ions and chemotaxis. Also binds to atypical chemokine receptor ACKR3, which activates the beta-arrestin pathway and acts as a scavenger receptor for SDF-1. Acts as a positive regulator of monocyte migration and a negative regulator of monocyte adhesion via the LYN kinase. Stimulates migration of monocytes and T- lymphocytes through its receptors, CXCR4 and ACKR3, an [...]
179	Cxcl13	10090.ENSMUSP00000023840	Cxcl13	C-X-C motif chemokine 13; Strongly chemotactic for B-lymphocytes, weakly for spleen monocytes and macrophages but no chemotactic activity for granulocytes. Binds to BLR1/CXCR5. May play a role in directing the migration of B-lymphocytes to follicles in secondary lymphoid organs
180	Cxcl16	10090.ENSMUSP00000019064	Cxcl16	C-X-C motif chemokine 16; Induces a strong chemotactic response. Induces calcium mobilization. Binds to CXCR6/Bonzo. Also acts as a scavenger receptor on macrophages, which specifically binds to OxLDL (oxidized low density lipoprotein), suggesting that it may be involved in pathophysiology such as atherogenesis; Belongs to the intercrine alpha (chemokine CxC) family
181	Cxcl5	10090.ENSMUSP00000031318	Cxcl5	C-X-C motif chemokine 5; May participate in the recruitment of inflammatory cells by injured or infected tissue. GCP-2(1-78) and, more potent, GCP- 2(9-78) attract neutrophils and are involved in neutrophil activation
182	Cxcl9	10090.ENSMUSP00000108716	Cxcl9	C-X-C motif chemokine 9; May be a cytokine that affects the growth, movement, or activation state of cells that participate in immune and inflammatory response
183	Cxxc5	10090.ENSMUSP00000054307	Cxxc5	CXXC-type zinc finger protein 5; May indirectly participate in activation of the NF- kappa-B and MAPK pathways. Acts as a mediator of BMP4-mediated modulation of canonical Wnt signaling activity in neural stem cells. Required for DNA damage-induced ATM phosphorylation, p53 activation and cell cycle arrest. Involved in myelopoiesis (By similarity). Binds to the oxygen responsive element of COX4I2 and represses its transcription under hypoxia conditions (4% oxygen), as well as normoxia conditions (20% oxygen). May repress COX4I2 transactivation induced by CHCHD2 and RBPJ (By similarity)
184	Cybb	10090.ENSMUSP00000015484	Cybb	Cytochrome b-245 heavy chain; Critical component of the membrane-bound oxidase of phagocytes that generates superoxide. It is the terminal component of a respiratory chain that transfers single electrons from cytoplasmic NADPH across the plasma membrane to molecular oxygen on the exterior. Also functions as a voltage-gated proton channel that mediates the H(+) currents of resting phagocytes
185	Cybrd1	10090.ENSMUSP00000028403	Cybrd1	Cytochrome b reductase 1; Ferric-chelate reductase that reduces Fe(3+) to Fe(2+). Present at the brush border of duodenal enterocytes where it probably reduces dietary Fe(3+) thereby facilitating its transport into the mucosal cells. Uses ascorbate as electron donor. May be involved in extracellular ascorbate recycling in erythrocyte membranes. May also act as a ferrireductase in airway epithelial cells
186	Cyp2c29	10090.ENSMUSP00000003137	Cyp2c29	Cytochrome P450 2C29; Metabolizes arachidonic acid to produce 14,15-cis- epoxyeicosatrienoic acid (EET)
187	Cyp2c39	10090.ENSMUSP00000025968	Cyp2c39	Cytochrome P450 2C39; Metabolizes arachidonic acid to produce 14,15-cis- epoxyeicosatrienoic acid (EET); Belongs to the cytochrome P450 family
188	Cyp2c50	10090.ENSMUSP00000079065	Cyp2c50	Cytochrome P450 2C50; Metabolizes arachidonic acid to several midchain and omega-terminal hydroxyeicosatetraenoic acids (HETE)
189	Cyp2c70	10090.ENSMUSP00000060584	Cyp2c70	Cytochrome P450 2C70; Cytochromes P450 are a group of heme-thiolate monooxygenases. In liver microsomes, this enzyme is involved in an NADPH-dependent electron transport pathway. It oxidizes a variety of structurally unrelated compounds, including steroids, fatty acids, and xenobiotics
190	Cyp2d22	10090.ENSMUSP00000023083	Cyp2d22	Cytochrome P450, family 2, subfamily d, polypeptide 22
191	Cyp39a1	10090.ENSMUSP00000130073	Cyp39a1	24-hydroxycholesterol 7-alpha-hydroxylase; Involved in the bile acid metabolism. Has a preference for 24-hydroxycholesterol, and converts it into a 7-alpha- hydroxylated product
192	Cyp3a25	10090.ENSMUSP00000065585	Cyp3a25	Cytochrome P450 3A25; Cytochromes P450 are a group of heme-thiolate monooxygenases. In liver microsomes, this enzyme is involved in an NADPH-dependent electron transport pathway. It oxidizes a variety of structurally unrelated compounds, including steroids, fatty acids, and xenobiotics
194	Cyp4f18	10090.ENSMUSP00000003574	Cyp4f18	Leukotriene-B(4) omega-hydroxylase 2; Cytochromes P450 are a group of heme-thiolate monooxygenases. This enzyme requires molecular oxygen and NADPH for the omega-hydroxylation of LTB4, a potent chemoattractant for polymorphonuclear leukocytes
195	Cysltr2	10090.ENSMUSP00000040715	Cysltr2	Cysteinyl leukotriene receptor 2; Receptor for cysteinyl leukotrienes. The response is mediated via a G-protein that activates a phosphatidylinositol- calcium second messenger system. The rank order of affinities for the leukotrienes is LTC4 = LTD4 >> LTE4
196	D430019H16Rik	10090.ENSMUSP00000137376	mCG_1155	RIKEN cDNA D430019H16 gene
197	D930048N14Rik	10090.ENSMUSP00000069562	ENSMUSG00000052563	RIKEN cDNA D930048N14 gene
198	Daam2	10090.ENSMUSP00000052085	Daam2	Dishevelled associated activator of morphogenesis 2
199	Dact3	10090.ENSMUSP00000104133	Dact3	Dapper homolog 3; May be involved in regulation of intracellular signaling pathways during development. Specifically thought to play a role in canonical and/or non-canonical Wnt signaling pathways through interaction with DSH (Dishevelled) family proteins (By similarity); Belongs to the dapper family
200	Dapl1	10090.ENSMUSP00000028369	Dapl1	Death-associated protein-like 1; May play a role in the early stages of epithelial differentiation or in apoptosis
201	Dclk1	10090.ENSMUSP00000050034	Dclk1	Serine/threonine-protein kinase DCLK1; Probable kinase that may be involved in a calcium- signaling pathway controlling neuronal migration in the developing brain. May also participate in functions of the mature nervous system (By similarity)
202	Dct	10090.ENSMUSP00000022725	Dct	L-dopachrome tautomerase; Catalyzes the conversion of L-dopachrome into 5,6- dihydroxyindole-2-carboxylic acid (DHICA). Involved in regulating eumelanin and phaeomelanin levels
204	Deptor	10090.ENSMUSP00000094167	Deptor	DEP domain-containing mTOR-interacting protein; Negative regulator of the mTORC1 and mTORC2 signaling pathways. Inhibits the kinase activity of both complexes (By similarity)
205	Dgka	10090.ENSMUSP00000026414	Dgka	Diacylglycerol kinase alpha; Upon cell stimulation converts the second messenger diacylglycerol into phosphatidate, initiating the resynthesis of phosphatidylinositols and attenuating protein kinase C activity
207	Dpt	10090.ENSMUSP00000027861	Dpt	Dermatopontin; Seems to mediate adhesion by cell surface integrin binding. May serve as a communication link between the dermal fibroblast cell surface and its extracellular matrix environment. Enhances TGFB1 activity (By similarity). Inhibits cell proliferation. Accelerates collagen fibril formation, and stabilizes collagen fibrils against low-temperature dissociation; Belongs to the dermatopontin family
208	Dpyd	10090.ENSMUSP00000039429	Dpyd	Dihydropyrimidine dehydrogenase [NADP(+)]; Involved in pyrimidine base degradation. Catalyzes the reduction of uracil and thymine (By similarity)
209	Dram1	10090.ENSMUSP00000020249	Dram1	DNA damage-regulated autophagy modulator protein 1; Lysosomal modulator of autophagy that plays a central role in p53/TP53-mediated apoptosis. Not involved in p73/TP73- mediated autophagy (By similarity)
210	Dtx3l	10090.ENSMUSP00000080601	Dtx3l	E3 ubiquitin-protein ligase DTX3L; E3 ubiquitin-protein ligase which, in association with ADP-ribosyltransferase PARP9, plays a role in DNA damage repair and in interferon-mediated antiviral responses. Monoubiquitinates several histones, including histone H2A, H2B, H3 and H4. In response to DNA damage, mediates monoubiquitination of 'Lys-91' of histone H4 (H4K91ub1). The exact role of H4K91ub1 in DNA damage response is still unclear but it may function as a licensing signal for additional histone H4 post-translational modifications such as H4 'Lys-20' methylation (H4K20me). PARP1-depen [...]
211	Dysf	10090.ENSMUSP00000080579	Dysf	Dysferlin; Key calcium ion sensor involved in the Ca(2+)-triggered synaptic vesicle-plasma membrane fusion. Plays a role in the sarcolemma repair mechanism of both skeletal muscle and cardiomyocytes that permits rapid resealing of membranes disrupted by mechanical stress; Belongs to the ferlin family
212	Eaf2	10090.ENSMUSP00000110477	Eaf2	ELL-associated factor 2; Acts as a transcriptional transactivator of ELL and ELL2 elongation activities (By similarity). Acts as a transcriptional transactivator of TCEA1 elongation activity; Belongs to the EAF family
213	Edaradd	10090.ENSMUSP00000136158	Edaradd	Ectodysplasin-A receptor-associated adapter protein; Adapter protein that interacts with EDAR DEATH domain and couples the receptor to EDA signaling pathway during morphogenesis of ectodermal organs. Mediates the activation of NF- kappa-B (By similarity)
214	Edn3	10090.ENSMUSP00000029030	Edn3	Endothelin-3; Endothelins are endothelium-derived vasoconstrictor peptides
215	Ednrb	10090.ENSMUSP00000126057	Ednrb	Endothelin receptor type B; Non-specific receptor for endothelin 1, 2, and 3. Mediates its action by association with G proteins that activate a phosphatidylinositol-calcium second messenger system. Essential component in the normal development of two neuronal crest-derived cell lineages
216	Efhd2	10090.ENSMUSP00000044502	Efhd2	EF-hand domain-containing protein D2; May regulate B-cell receptor (BCR)-induced immature and primary B-cell apoptosis. Plays a role as negative regulator of the canonical NF-kappa-B-activating branch. Controls spontaneous apoptosis through the regulation of BCL2L1 abundance
217	Efnb2	10090.ENSMUSP00000001319	Efnb2	Ephrin-B2; Cell surface transmembrane ligand for Eph receptors, a family of receptor tyrosine kinases which are crucial for migration, repulsion and adhesion during neuronal, vascular and epithelial development. Binds promiscuously Eph receptors residing on adjacent cells, leading to contact-dependent bidirectional signaling into neighboring cells. The signaling pathway downstream of the receptor is referred to as forward signaling while the signaling pathway downstream of the ephrin ligand is referred to as reverse signaling. Binds to receptor tyrosine kinase including EPHA4, EPHA3 an [...]
218	Egr2	10090.ENSMUSP00000041053	Egr2	E3 SUMO-protein ligase EGR2; Sequence-specific DNA-binding transcription factor. Binds to two specific DNA sites located in the promoter region of HOXA4. Binds to the promoter region of ERBB2. May play a role in the regulation of hindbrain segmentation, might act in combination with the Hox network to specify odd and even rhombomeres, and might participate in the control of the expression of some of the homeobox containing genes; Belongs to the EGR C2H2-type zinc-finger protein family
219	Elane	10090.ENSMUSP00000038925	Elane	Neutrophil elastase; Medullasin modifies the functions of natural killer cells, monocytes and granulocytes. Inhibits C5a-dependent neutrophil enzyme release and chemotaxis (By similarity)
220	Ephb6	10090.ENSMUSP00000110380	Ephb6	Ephrin type-B receptor 6; Kinase-defective receptor for members of the ephrin-B family. Binds to ephrin-B1 and ephrin-B2. Modulates cell adhesion and migration by exerting both positive and negative effects upon stimulation with ephrin-B2. Inhibits JNK activation, T-cell receptor-induced IL-2 secretion and CD25 expression upon stimulation with ephrin-B2 (By similarity)
221	Epn2	10090.ENSMUSP00000001063	Epn2	Epsin-2; Plays a role in the formation of clathrin-coated invaginations and endocytosis
222	Esm1	10090.ENSMUSP00000040187	Esm1	Endothelial cell-specific molecule 1; Involved in angiogenesis; promotes angiogenic sprouting. May have potent implications in lung endothelial cell-leukocyte interactions (By similarity)
223	F10	10090.ENSMUSP00000068389	F10	Coagulation factor X; Factor Xa is a vitamin K-dependent glycoprotein that converts prothrombin to thrombin in the presence of factor Va, calcium and phospholipid during blood clotting
224	F13a1	10090.ENSMUSP00000048667	F13a1	Coagulation factor XIII A chain; Factor XIII is activated by thrombin and calcium ion to a transglutaminase that catalyzes the formation of gamma-glutamyl- epsilon-lysine cross-links between fibrin chains, thus stabilizing the fibrin clot. Also cross-link alpha-2-plasmin inhibitor, or fibronectin, to the alpha chains of fibrin
225	F7	10090.ENSMUSP00000033820	F7	Coagulation factor VII; Initiates the extrinsic pathway of blood coagulation. Serine protease that circulates in the blood in a zymogen form. Factor VII is converted to factor VIIa by factor Xa, factor XIIa, factor IXa, or thrombin by minor proteolysis. In the presence of tissue factor and calcium ions, factor VIIa then converts factor X to factor Xa by limited proteolysis. Factor VIIa will also convert factor IX to factor IXa in the presence of tissue factor and calcium (By similarity)
227	F830016B08Rik	10090.ENSMUSP00000131437	Ifgga4	Interferon-gamma-inducible GTPase Ifgga4 protein; RIKEN cDNA F830016B08 gene
229	Fabp1	10090.ENSMUSP00000064655	Fabp1	Fatty acid-binding protein, liver; Plays a role in lipoprotein-mediated cholesterol uptake in hepatocytes. Binds cholesterol. Binds free fatty acids and their coenzyme A derivatives, bilirubin, and some other small molecules in the cytoplasm. May be involved in intracellular lipid transport
230	Fabp5	10090.ENSMUSP00000029046	Fabp5	Fatty acid-binding protein, epidermal; High specificity for fatty acids. Highest affinity for C18 chain length (By similarity); Belongs to the calycin superfamily. Fatty-acid binding protein (FABP) family
231	Fam129c	10090.ENSMUSP00000123432	Fam129c	Family with sequence similarity 129, member C
232	Fam13a	10090.ENSMUSP00000087304	Fam13a	Protein FAM13A; Family with sequence similarity 13, member A
233	Fam57b	10090.ENSMUSP00000078392	Fam57b	Protein FAM57B; Involved in ceramide synthesis. In vitro, isoform 3 stimulates the production of C16-, C18- and C20-ceramides, isoform 1 slightly increases the levels of C18- and C20-ceramides, while isoform 2 exhibits only minimal activity. May interfere with adipogenesis by stimulating ceramide synthesis
234	Fam72a	10090.ENSMUSP00000068111	Fam72a	Protein FAM72A; May play a role in the regulation of cellular reactive oxygen species metabolism. May participate in cell growth regulation (By similarity); Belongs to the FAM72 family
235	Farp2	10090.ENSMUSP00000112725	Farp2	FERM, ARHGEF and pleckstrin domain-containing protein 2; Functions as guanine nucleotide exchange factor that activates RAC1. May have relatively low activity. Plays a role in the response to class 3 semaphorins and remodeling of the actin cytoskeleton. Plays a role in TNFSF11-mediated osteoclast differentiation, especially in podosome rearrangement and reorganization of the actin cytoskeleton. Regulates the activation of ITGB3, integrin signaling and cell adhesion
236	Fbln5	10090.ENSMUSP00000021603	Fbln5	Fibulin-5; Essential for elastic fiber formation, is involved in the assembly of continuous elastin (ELN) polymer and promotes the interaction of microfibrils and ELN (By similarity). Stabilizes and organizes elastic fibers in the skin, lung and vasculature. Promotes adhesion of endothelial cells through interaction of integrins and the RGD motif. Vascular ligand for integrin receptors which may play a role in vascular development and remodeling. May act as an adapter that mediates the interaction between FBN1 and ELN (By similarity)
237	Fcamr	10090.ENSMUSP00000108096	Fcamr	High affinity immunoglobulin alpha and immunoglobulin mu Fc receptor; Functions as a receptor for the Fc fragment of IgA and IgM. Binds IgA and IgM with high affinity and mediates their endocytosis. May function in the immune response to microbes mediated by IgA and IgM
238	Fcer1g	10090.ENSMUSP00000078875	Fcer1g	High affinity immunoglobulin epsilon receptor subunit gamma; Associates with a variety of FcR alpha chains to form a functional signaling complex. Regulates several aspects of the immune response. The gamma subunit has a critical role in allowing the IgE Fc receptor to reach the cell surface. Also involved in collagen-mediated platelet activation and in neutrophil activation mediated by integrin; Belongs to the CD3Z/FCER1G family
239	Fcer2a	10090.ENSMUSP00000005678	Fcer2a	Low affinity immunoglobulin epsilon Fc receptor; Low-affinity receptor for immunoglobulin E (IgE) and CR2/CD21. Has essential roles in the regulation of IgE production and in the differentiation of B-cells (it is a B-cell-specific antigen)
240	Fcgr1	10090.ENSMUSP00000029748	Fcgr1	High affinity immunoglobulin gamma Fc receptor I; High affinity receptor for the Fc region of immunoglobulins gamma. Functions in both innate and adaptive immune responses
241	Fcgr3	10090.ENSMUSP00000131938	Fcgr3	Low affinity immunoglobulin gamma Fc region receptor III; Receptor for the Fc region of complexed immunoglobulins gamma. Low affinity receptor which binds to IgG1, IgG2a and IgG2b. Mediates neutrophil activation by IgG complexes redundantly with Fcgr4
242	Fcgr4	10090.ENSMUSP00000077873	Fcgr4	Low affinity immunoglobulin gamma Fc region receptor IV; Receptor for the Fc region of immunoglobulin gamma. Also acts as a receptor for the Fc region of immunoglobulin epsilon. Binds with intermediate affinity to both IgG2a and IgG2b. Can bind to IgG2a and IgG2b monomers. Does not display binding to IgG1 or IgG3. Mediates neutrophil activation by IgG complexes redundantly with Fcgr3. Plays a role in promoting bone resorption by enhancing osteoclast differentiation following binding to IgG2a. Binds with low affinity to both the a and b allotypes of IgE. Has also been shown to bind to I [...]
243	Fcmr	10090.ENSMUSP00000048303	Faim3	Fas apoptotic inhibitory molecule 3; May play a role in the immune system processes. Protects cells from FAS-, TNF alpha- and FADD-induced apoptosis without increasing expression of the inhibitors of apoptosis BCL2 and BCLXL. Seems to activate an inhibitory pathway that prevents CASP8 activation following FAS stimulation, rather than blocking apoptotic signals downstream. May inhibit FAS-induced apoptosis by preventing CASP8 processing through CFLAR up-regulation (By similarity)
244	Fcnb	10090.ENSMUSP00000028179	Fcnb	Ficolin-2; May function in innate immunity through activation of the lectin complement pathway. Calcium-dependent and GlcNAc- binding lectin (By similarity); Belongs to the ficolin lectin family
245	Fcrla	10090.ENSMUSP00000036380	Fcrla	Fc receptor-like A; May be implicated in B-cell differentiation and lymphomagenesis
246	Fgfr3	10090.ENSMUSP00000085122	Fgfr3	Fibroblast growth factor receptor 3; Tyrosine-protein kinase that acts as cell-surface receptor for fibroblast growth factors and plays an essential role in the regulation of cell proliferation, differentiation and apoptosis. Plays an essential role in the regulation of chondrocyte differentiation, proliferation and apoptosis, and is required for normal skeleton development. Regulates both osteogenesis and postnatal bone mineralization by osteoblasts. Promotes apoptosis in chondrocytes, but can also promote cancer cell proliferation. Required for normal development of the inner ear. Ph [...]
247	Fgfr4	10090.ENSMUSP00000005452	Fgfr4	Fibroblast growth factor receptor 4; Tyrosine-protein kinase that acts as cell-surface receptor for fibroblast growth factors and plays a role in the regulation of cell proliferation, differentiation and migration, and in regulation of lipid metabolism, bile acid biosynthesis, glucose uptake, vitamin D metabolism and phosphate homeostasis. Required for normal down-regulation of the expression of CYP7A1, the rate-limiting enzyme in bile acid synthesis, in response to FGF19. Phosphorylates PLCG1 and FRS2. Ligand binding leads to the activation of several signaling cascades. Activation of [...]
248	Fgg	10090.ENSMUSP00000037018	Fgg	Fibrinogen gamma chain; Together with fibrinogen alpha (FGA) and fibrinogen beta (FGB), polymerizes to form an insoluble fibrin matrix (By similarity). Fibrin has a major function in hemostasis as one of the primary components of blood clots (By similarity). In addition, functions during the early stages of wound repair to stabilize the lesion and guide cell migration during re- epithelialization (By similarity). Was originally thought to be essential for platelet aggregation, based on in vitro studies using anticoagulated blood. However, subsequent studies have shown that it is not ab [...]
249	Fgl2	10090.ENSMUSP00000046131	Fgl2	Fibroleukin; Converts prothrombin to thrombin
250	Fmod	10090.ENSMUSP00000035489	Fmod	Fibromodulin; Affects the rate of fibrils formation. May have a primary role in collagen fibrillogenesis
251	Foxh1	10090.ENSMUSP00000036591	Foxh1	Forkhead box protein H1; Transcriptional activator. Recognizes and binds to the DNA sequence 5'-TGT[GT][GT]ATT-3'. Required for induction of the goosecoid (GSC) promoter by TGF-beta or activin signaling. Forms a transcriptionally active complex containing FOXH1/SMAD2/SMAD4 on a site on the GSC promoter called TARE (TGF-beta/activin response element)
252	Fpr1	10090.ENSMUSP00000052894	Fpr1	fMet-Leu-Phe receptor; High affinity receptor for N-formyl-methionyl peptides (fMLP), which are powerful neutrophil chemotactic factors. Binding of fMLP to the receptor stimulates intracellular calcium mobilization and superoxide anion release. This response is mediated via a G-protein that activates a phosphatidylinositol- calcium second messenger system
253	Fpr2	10090.ENSMUSP00000065799	Fpr2	Formyl peptide receptor 2; High affinity receptor for N-formyl-methionyl peptides (FMLP), which are powerful neutrophils chemotactic factors. Stimulate chemotaxis in immune cells to site of infection or tissue damage upon recognition of several ligands, such as FMLP, or ligand involved in cell damage, disease or inflammation
254	Fras1	10090.ENSMUSP00000043250	Fras1	Extracellular matrix protein FRAS1; Fraser syndrome 1 homolog (human); Belongs to the FRAS1 family
255	Fsd1l	10090.ENSMUSP00000124002	Fsd1l	FSD1-like protein; Fibronectin type III and SPRY domain containing 1-like
256	Fuom	10090.ENSMUSP00000026539	Fuom	Fucose mutarotase; Involved in the interconversion between alpha- and beta- L-fucoses. L-Fucose (6-deoxy-L-galactose) exists as alpha-L-fucose (29.5%) and beta-L-fucose (70.5%), the beta-form is metabolized through the salvage pathway. GDP-L-fucose formed either by the de novo or salvage pathways is transported into the endoplasmic reticulum, where it serves as a substrate for N- and O- glycosylations by fucosyltransferases. Fucosylated structures expressed on cell surfaces or secreted in biological fluids are believed to play a critical role in cell-cell adhesion and recognition processes
257	Fxyd1	10090.ENSMUSP00000048460	Fxyd1	Phospholemman; Associates with and regulates the activity of the sodium/potassium-transporting ATPase (NKA) which transports Na(+) out of the cell and K(+) into the cell. Inhibits NKA activity in its unphosphorylated state and stimulates activity when phosphorylated (By similarity). Reduces glutathionylation of the NKA beta-1 subunit ATP1B1, thus reversing glutathionylation-mediated inhibition of ATP1B1. Contributes to female sexual development by maintaining the excitability of neurons which secrete gonadotropin-releasing hormone
258	Fzd7	10090.ENSMUSP00000109884	Fzd7	Frizzled-7; Receptor for Wnt proteins. Most of frizzled receptors are coupled to the beta-catenin canonical signaling pathway, which leads to the activation of disheveled proteins, inhibition of GSK- 3 kinase, nuclear accumulation of beta-catenin and activation of Wnt target genes. A second signaling pathway involving PKC and calcium fluxes has been seen for some family members, but it is not yet clear if it represents a distinct pathway or if it can be integrated in the canonical pathway, as PKC seems to be required for Wnt-mediated inactivation of GSK-3 kinase. Both pathways seem to [...]
259	G6pc	10090.ENSMUSP00000019469	G6pc	Glucose-6-phosphatase; Hydrolyzes glucose-6-phosphate to glucose in the endoplasmic reticulum. Forms with the glucose-6-phosphate transporter (SLC37A4/G6PT) the complex responsible for glucose production through glycogenolysis and gluconeogenesis. Hence, it is the key enzyme in homeostatic regulation of blood glucose levels
260	Gab2	10090.ENSMUSP00000004622	Gab2	GRB2-associated-binding protein 2; Adapter protein which acts downstream of several membrane receptors including cytokine, antigen, hormone, cell matrix and growth factor receptors to regulate multiple signaling pathways. Regulates osteoclast differentiation mediating the TNFRSF11A/RANK signaling. In allergic response, it plays a role in mast cells activation and degranulation through PI-3-kinase regulation. Also involved in the regulation of cell proliferation and hematopoiesis; Belongs to the GAB family
261	Gas1	10090.ENSMUSP00000064555	Gas1	Growth arrest-specific protein 1; Specific growth arrest protein involved in growth suppression. Blocks entry to S phase. Prevents cycling of normal and transformed cells
262	Gatm	10090.ENSMUSP00000028624	Gatm	Glycine amidinotransferase, mitochondrial; Catalyzes the biosynthesis of guanidinoacetate, the immediate precursor of creatine. Creatine plays a vital role in energy metabolism in muscle tissues. May play a role in embryonic and central nervous system development
263	Gbgt1	10090.ENSMUSP00000127071	Gbgt1	Globoside alpha-1,3-N-acetylgalactosaminyltransferase 1; Catalyzes the formation of Forssman glycolipid via the addition of N-acetylgalactosamine (GalNAc) in alpha-1,3-linkage to GalNAcb-1,3Gala-1,4Galb-1,4GlcCer (Gb4Cer). Forssman glycolipid (also called Forssman antigen; FG) probably serves for adherence of some pathogens. Conversely, it diminishes Shiga toxins susceptibility; Belongs to the glycosyltransferase 6 family
264	Gbp10	10090.ENSMUSP00000062528	Gbp6	Guanylate binding protein 6
265	Gbp11	10090.ENSMUSP00000062528	Gbp6	Guanylate binding protein 6
266	Gbp2	10090.ENSMUSP00000132435	Gbp2	Guanylate-binding protein 2; Hydrolyzes GTP to GMP in 2 consecutive cleavage reactions, but the major reaction product is GDP (By similarity). Exhibits antiviral activity against influenza virus. Promote oxidative killing and deliver antimicrobial peptides to autophagolysosomes, providing broad host protection against different pathogen classes (By similarity); Belongs to the TRAFAC class dynamin-like GTPase superfamily. GB1/RHD3-type GTPase family. GB1 subfamily
267	Gbp2b	10090.ENSMUSP00000029936	Gbp5	Guanylate-binding protein 1; Hydrolyzes GTP to GMP in 2 consecutive cleavage reactions. Exhibits antiviral activity against influenza virus (By similarity). Promote oxidative killing and deliver antimicrobial peptides to autophagolysosomes, providing broad host protection against different pathogen classes; Belongs to the TRAFAC class dynamin-like GTPase superfamily. GB1/RHD3-type GTPase family. GB1 subfamily
268	Gbp3	10090.ENSMUSP00000101828	Gbp3	Guanylate-binding protein 4; Binds GTP, GDP and GMP. Hydrolyzes GTP very efficiently; GDP rather than GMP is the major reaction product. Plays a role in erythroid differentiation
269	Gbp4	10090.ENSMUSP00000098522	Gbp4	Guanylate binding protein 4
270	Gbp5	10090.ENSMUSP00000029936	Gbp5	Guanylate-binding protein 1; Hydrolyzes GTP to GMP in 2 consecutive cleavage reactions. Exhibits antiviral activity against influenza virus (By similarity). Promote oxidative killing and deliver antimicrobial peptides to autophagolysosomes, providing broad host protection against different pathogen classes; Belongs to the TRAFAC class dynamin-like GTPase superfamily. GB1/RHD3-type GTPase family. GB1 subfamily
271	Gbp6	10090.ENSMUSP00000062528	Gbp6	Guanylate binding protein 6
272	Gbp7	10090.ENSMUSP00000049104	Gbp7	Guanylate binding protein 7
273	Gbp8	10090.ENSMUSP00000031235	Gbp8	Guanylate-binding protein 8
274	Gc	10090.ENSMUSP00000046636	Gc	Vitamin D-binding protein; Involved in vitamin D transport and storage, scavenging of extracellular G-actin, enhancement of the chemotactic activity of C5 alpha for neutrophils in inflammation and macrophage activation
275	Gca	10090.ENSMUSP00000028257	Gca	Grancalcin; Calcium-binding protein that may play a role in the adhesion of neutrophils to fibronectin. May play a role in the formation of focal adhesions
276	Gdf10	10090.ENSMUSP00000128621	Gdf10	Growth/differentiation factor 10; Growth factor involved in osteogenesis and adipogenesis. Plays an inhibitory role in the process of osteoblast differentiation via SMAD2/3 pathway. Plays an inhibitory role in the process of adipogenesis
277	Gdf3	10090.ENSMUSP00000032211	Gdf3	Growth/differentiation factor 3; Growth factor involved in early embryonic development and adipose-tissue homeostasis. During embryogenesis controls formation of anterior visceral endoderm and mesoderm and the establishment of anterior-posterior identity through a receptor complex comprising the receptor ACVR1B and the coreceptor TDGF1/Cripto. Regulates adipose-tissue homeostasis and energy balance under nutrient overload in part by signaling through the receptor complex based on ACVR1C and TDGF1/Cripto; Belongs to the TGF-beta family
278	Gjb1	10090.ENSMUSP00000062723	Gjb1	Gap junction beta-1 protein; One gap junction consists of a cluster of closely packed pairs of transmembrane channels, the connexons, through which materials of low MW diffuse from one cell to a neighboring cell; Belongs to the connexin family. Beta-type (group I) subfamily
279	Gk	10090.ENSMUSP00000021114	Galk1	Galactokinase; Major enzyme for galactose metabolism; Belongs to the GHMP kinase family. GalK subfamily
280	Gla	10090.ENSMUSP00000033621	Gla	Galactosidase, alpha
281	Gls2	10090.ENSMUSP00000047376	Gls2	Glutaminase liver isoform, mitochondrial; Plays an important role in the regulation of glutamine catabolism. Promotes mitochondrial respiration and increases ATP generation in cells by catalyzing the synthesis of glutamate and alpha-ketoglutarate. Increases cellular anti-oxidant function via NADH and glutathione production (By similarity); Belongs to the glutaminase family
282	Gm10134	10090.ENSMUSP00000082978	Gm10134	Predicted gene 10134
284	Gm10553	10090.ENSMUSP00000137265	Gm10553	Predicted gene 10553
289	Gm12185	10090.ENSMUSP00000092049	Gm12185	Similar to T-cell specific GTPase; Predicted gene 12185
295	Gm15056	10090.ENSMUSP00000119300	Gm15056	Predicted gene 15056
305	Gm17334	10090.ENSMUSP00000128262	Gm17334	Predicted gene, 17334
310	Gm21188	10090.ENSMUSP00000137602	Gm21188	Predicted gene, 21188
311	Gm21370	10090.ENSMUSP00000137272	Gm21370	Predicted gene, 21370
324	Gm4070	10090.ENSMUSP00000102377	Gm4070	Interferon-induced very large GTPase 1; Predicted gene 4070
330	Gm4841	10090.ENSMUSP00000087727	Gm4841	Interferon-gamma-inducible GTPase Ifgga3 protein; Predicted gene 4841
333	Gm4951	10090.ENSMUSP00000031549	Gm4951	Interferon-gamma-inducible GTPase Ifgga2 protein; Predicted gene 4951
334	Gm5431	10090.ENSMUSP00000104835	Gm5431	Predicted gene 5431
344	Gm9747	10090.ENSMUSP00000023262	Gm9747	Hypothetical secreted protein SST7; Predicted gene 9747
346	Gnmt	10090.ENSMUSP00000002846	Gnmt	Glycine N-methyltransferase; Catalyzes the methylation of glycine by using S- adenosylmethionine (AdoMet) to form N-methylglycine (sarcosine) with the concomitant production of S-adenosylhomocysteine (AdoHcy). Possible crucial role in the regulation of tissue concentration of AdoMet and of metabolism of methionine (By similarity); Belongs to the class I-like SAM-binding methyltransferase superfamily. Glycine N-methyltransferase family
348	Gpr141	10090.ENSMUSP00000066921	Gpr141	Probable G-protein coupled receptor 141; Orphan receptor
349	Gpr183	10090.ENSMUSP00000052404	Gpr183	G-protein coupled receptor 183; G-protein coupled receptor expressed in lymphocytes that acts as a chemotactic receptor for B-cells, T-cells, splenic dendritic cells, monocytes/macrophages and astrocytes. Receptor for oxysterol 7-alpha,25-dihydroxycholesterol (7-alpha,25-OHC) and other related oxysterols. Mediates cell positioning and movement of a number of cells by binding the 7-alpha,25-OHC ligand that forms a chemotactic gradient. Binding of 7-alpha,25-OHC mediates the correct localization of B- cells during humoral immune responses. Collaborates with CXCR5 to mediate B-cell migrat [...]
350	Gpr4	10090.ENSMUSP00000061243	Gpr4	G-protein coupled receptor 4; Proton-sensing receptor coupled to several G-proteins, including G(s), G(13) and G(q)/G(11) proteins, leading to cAMP production
351	Gpr84	10090.ENSMUSP00000078753	Gpr84	G-protein coupled receptor 84; Receptor for medium-chain free fatty acid (FFA) with carbon chain lengths of C9 to C14. Capric acid (C10:0), undecanoic acid (C11:0) and lauric acid (C12:0) are the most potent agonists. Not activated by short-chain and long-chain saturated and unsaturated FFAs. Activation by medium-chain free fatty acid is coupled to a pertussis toxin sensitive G(i/o) protein pathway. May have important roles in processes from fatty acid metabolism to regulation of the immune system (By similarity)
352	Grem1	10090.ENSMUSP00000097170	Grem1	Gremlin-1; Cytokine that may play an important role during carcinogenesis and metanephric kidney organogenesis, as BMP a antagonist required for early limb outgrowth and patterning in maintaining the FGF4-SHH feedback loop. Down-regulates the BMP4 signaling in a dose- dependent manner. Antagonist of BMP2; inhibits BMP2-mediated differentiation of osteoblasts (in vitro) (By similarity). Acts as inhibitor of monocyte chemotaxis (By similarity)
353	Gsta3	10090.ENSMUSP00000027067	Gsta3	Glutathione S-transferase A3; Conjugation of reduced glutathione to a wide number of exogenous and endogenous hydrophobic electrophiles. This GST has a high catalytic activity for aflatoxin B1-8,9 epoxide
354	Gzmb	10090.ENSMUSP00000015581	Gzmb	Granzyme B(G,H); This enzyme is necessary for target cell lysis in cell- mediated immune responses. It cleaves after Asp. Seems to be linked to an activation cascade of caspases (aspartate-specific cysteine proteases) responsible for apoptosis execution. Cleaves caspase-3, -7, -9 and 10 to give rise to active enzymes mediating apoptosis (By similarity)
355	Gzmk	10090.ENSMUSP00000044512	Gzmk	Granzyme K
357	H2-M2	10090.ENSMUSP00000016427	H2-M2	Histocompatibility 2, M region locus 2; Belongs to the MHC class I family
359	H2-T22	10090.ENSMUSP00000078927	H2-T22	Histocompatibility 2, T region locus 22; Belongs to the MHC class I family
360	Haao	10090.ENSMUSP00000000687	Haao	3-hydroxyanthranilate 3,4-dioxygenase; Catalyzes the oxidative ring opening of 3- hydroxyanthranilate to 2-amino-3-carboxymuconate semialdehyde, which spontaneously cyclizes to quinolinate; Belongs to the 3-HAO family
361	Hc	10090.ENSMUSP00000028233	Hc	Complement C5; Activation of C5 by a C5 convertase initiates the spontaneous assembly of the late complement components, C5-C9, into the membrane attack complex. C5b has a transient binding site for C6. The C5b-C6 complex is the foundation upon which the lytic complex is assembled
362	Hcar2	10090.ENSMUSP00000054104	Hcar2	Hydroxycarboxylic acid receptor 2; Acts as a high affinity receptor for both nicotinic acid (also known as niacin) and (D)-beta-hydroxybutyrate and mediates increased adiponectin secretion and decreased lipolysis through G(i)-protein-mediated inhibition of adenylyl cyclase. This pharmacological effect requires nicotinic acid doses that are much higher than those provided by a normal diet. Mediates nicotinic acid-induced apoptosis in mature neutrophils. Receptor activation by nicotinic acid results in reduced cAMP levels which may affect activity of cAMP-dependent protein kinase A and p [...]
363	Hdc	10090.ENSMUSP00000028838	Hdc	Histidine decarboxylase; Catalyzes the biosynthesis of histamine from histidine
364	Hepacam2	10090.ENSMUSP00000058882	Hepacam2	HEPACAM family member 2; Required during prometaphase for centrosome maturation. Following poly-ADP-ribosylation (PARsylation) by TNKS, translocates from the Golgi apparatus to mitotic centrosomes and plays a key role in the formation of robust microtubules for prompt movement of chromosomes: anchors AKAP9/CG-NAP, a scaffold protein of the gamma-tubulin ring complex and promotes centrosome maturation (By similarity)
365	Hey1	10090.ENSMUSP00000038014	Hey1	Hairy/enhancer-of-split related with YRPW motif protein 1; Transcriptional repressor which binds preferentially to the canonical E box sequence 5'-CACGTG-3'. Downstream effector of Notch signaling required for cardiovascular development. Specifically required for the Notch-induced endocardial epithelial to mesenchymal transition, which is itself criticial for cardiac valve and septum development. May be required in conjunction with HEY2 to specify arterial cell fate or identity. Promotes maintenance of neuronal precursor cells and glial versus neuronal fate specification. Represses tra [...]
366	Heyl	10090.ENSMUSP00000040576	Heyl	Hairy/enhancer-of-split related with YRPW motif-like protein; Transcriptional repressor which binds preferentially to the canonical E box sequence 5'-CACGTG-3' (By similarity). Downstream effector of Notch signaling required for cardiovascular development. Specifically required for the Notch-induced endocardial epithelial to mesenchymal transition, which is itself criticial for cardiac valve and septum development. Represses transcription by the cardiac transcriptional activators GATA4 and GATA6
367	Hk2	10090.ENSMUSP00000000642	Hk2	Hexokinase-2; Hexokinase 2
368	Hk3	10090.ENSMUSP00000051215	Hk3	Hexokinase-3; Hexokinase 3; Belongs to the hexokinase family
369	Hmgcs2	10090.ENSMUSP00000088249	Hmgcs2	Hydroxymethylglutaryl-CoA synthase, mitochondrial; This enzyme condenses acetyl-CoA with acetoacetyl-CoA to form HMG-CoA, which is the substrate for HMG-CoA reductase
370	Hoxa9	10090.ENSMUSP00000046939	Hoxa9	Homeobox protein Hox-A9; Sequence-specific transcription factor which is part of a developmental regulatory system that provides cells with specific positional identities on the anterior-posterior axis. Required for induction of E-selectin and VCAM-1, on the endothelial cells surface at sites of inflammation (By similarity); Belongs to the Abd-B homeobox family
371	Hpd	10090.ENSMUSP00000031398	Hpd	4-hydroxyphenylpyruvate dioxygenase; Key enzyme in the degradation of tyrosine; Belongs to the 4HPPD family
373	Hs3st3a1	10090.ENSMUSP00000055930	Hs3st3a1	Heparan sulfate glucosamine 3-O-sulfotransferase 3A1; Sulfotransferase that utilizes 3'-phospho-5'-adenylyl sulfate (PAPS) to catalyze the transfer of a sulfo group to an N- unsubstituted glucosamine linked to a 2-O-sulfo iduronic acid unit on heparan sulfate. Catalyzes the O-sulfation of glucosamine in IdoUA2S-GlcNS and also in IdoUA2S-GlcNH2. Unlike 3-OST-1, does not convert non-anticoagulant heparan sulfate to anticoagulant heparan sulfate (By similarity)
374	Hs3st3b1	10090.ENSMUSP00000091647	Hs3st3b1	Heparan sulfate glucosamine 3-O-sulfotransferase 3B1; Sulfotransferase that utilizes 3'-phospho-5'-adenylyl sulfate (PAPS) to catalyze the transfer of a sulfo group to an N- unsubstituted glucosamine linked to a 2-O-sulfo iduronic acid unit on heparan sulfate. Catalyzes the O-sulfation of glucosamine in IdoUA2S-GlcNS and also in IdoUA2S-GlcNH2. Unlike 3-OST-1, does not convert non-anticoagulant heparan sulfate to anticoagulant heparan sulfate (By similarity)
376	Htr7	10090.ENSMUSP00000126847	Htr7	5-hydroxytryptamine receptor 7; This is one of the several different receptors for 5- hydroxytryptamine (serotonin), a biogenic hormone that functions as a neurotransmitter, a hormone, and a mitogen. The activity of this receptor is mediated by G proteins that stimulate adenylate cyclase
377	Htra3	10090.ENSMUSP00000084910	Htra3	Serine protease HTRA3; Serine protease that cleaves beta-casein/CSN2 as well as several extracellular matrix (ECM) proteoglycans such as decorin/DCN, biglycan/BGN and fibronectin/FN1. Inhibits signaling mediated by TGF-beta family proteins possibly indirectly by degradation of these ECM proteoglycans. May act as a tumor suppressor. Negatively regulates, in vitro, trophoblast invasion during placental development and may be involved in the development of the placenta in vivo. May also have a role in ovarian development, granulosa cell differentiation and luteinization (By similarity)
379	Id3	10090.ENSMUSP00000008016	Id3	DNA-binding protein inhibitor ID-3; Transcriptional regulator (lacking a basic DNA binding domain) which negatively regulates the basic helix-loop-helix (bHLH) transcription factors by forming heterodimers and inhibiting their DNA binding and transcriptional activity. Implicated in regulating a variety of cellular processes, including cellular growth, senescence, differentiation, apoptosis, angiogenesis, and neoplastic transformation. Involved in myogenesis by inhibiting skeletal muscle and cardiac myocyte differentiation and promoting muscle precursor cells proliferation. Inhibits the [...]
380	Ifi202b	10090.ENSMUSP00000000266	Ifi202b	Interferon-activable protein 202; Inhibits the transcriptional activity of several transcription factors, including NF-kappa-B p50 and p65, FOS, JUN, E2F1, E2F4, MYOD1 and myogenin. Has anti-apoptotic effects due to inhibition of the transcriptional activity of p53. Binds dsDNA in the cytosol. Is involved in innate immune response and has anti- inflammatory activity. Inhibits caspase activation in response to cytosolic DNA and inhibits the activation of the AIM2 inflammasome, probably by sequestering cytoplasmic DNA and preventing its being bound by AIM2; Belongs to the HIN-200 family
381	Ifi204	10090.ENSMUSP00000106845	Ifi204	Interferon-activable protein 204; Inhibits the transcription of ribosomal RNA. May inhibit DNA binding by UBTF. Inhibits cell growth via p53/TP53 and RB1- dependent and independent pathways. Acts as a coactivator of RUNX2 during osteogenesis. May be involved in macrophage differentiation. Enables skeletal muscle and cardiac myocyte differentiation by sequestring Id proteins in the cytosol and promoting their ubiquitination and subsequent degradation; Belongs to the HIN-200 family
382	Ifi44	10090.ENSMUSP00000029671	Ifi44	Interferon-induced protein 44; This protein aggregates to form microtubular structures
383	Ifi47	10090.ENSMUSP00000104825	Ifi47	Interferon gamma inducible protein 47
384	Ifng	10090.ENSMUSP00000063800	Ifng	Interferon gamma; Produced by lymphocytes activated by specific antigens or mitogens. IFN-gamma, in addition to having antiviral activity, has important immunoregulatory functions. It is a potent activator of macrophages, it has antiproliferative effects on transformed cells and it can potentiate the antiviral and antitumor effects of the type I interferons
385	Igfbp2	10090.ENSMUSP00000046610	Igfbp2	Insulin-like growth factor-binding protein 2; Inhibits IGF-mediated growth and developmental rates (By similarity). IGF-binding proteins prolong the half-life of the IGFs and have been shown to either inhibit or stimulate the growth promoting effects of the IGFs on cell culture. They alter the interaction of IGFs with their cell surface receptors
386	Igfbp3	10090.ENSMUSP00000020702	Igfbp3	Insulin-like growth factor-binding protein 3; IGF-binding proteins prolong the half-life of the IGFs and have been shown to either inhibit or stimulate the growth promoting effects of the IGFs on cell culture. They alter the interaction of IGFs with their cell surface receptors. Also exhibits IGF-independent antiproliferative and apoptotic effects mediated by its receptor TMEM219/IGFBP-3R
387	Igfbp5	10090.ENSMUSP00000027377	Igfbp5	Insulin-like growth factor-binding protein 5; IGF-binding proteins prolong the half-life of the IGFs and have been shown to either inhibit or stimulate the growth promoting effects of the IGFs on cell culture. They alter the interaction of IGFs with their cell surface receptors
389	Ighe	10090.ENSMUSP00000118012	Ighe	Ig epsilon chain C region; Immunoglobulin heavy constant epsilon
392	Ighg2c	10090.ENSMUSP00000100212	Ighg2c	Ig gamma-2A chain C region secreted form; Immunoglobulin heavy constant gamma 2C
444	Iglc2	10090.ENSMUSP00000100464	Iglc2	Ig lambda-2 chain C region; Immunoglobulin lambda constant 2
446	Igsf6	10090.ENSMUSP00000039059	Igsf6	Immunoglobulin superfamily, member 6
447	Igtp	10090.ENSMUSP00000047356	Igtp	Interferon gamma induced GTPase
448	Iigp1	10090.ENSMUSP00000032473	Iigp1	Interferon-inducible GTPase 1; GTPase with low activity. Has higher affinity for GDP than for GTP. Plays a role in resistance to intracellular pathogens. Required for disruption of the parasitophorous vacuole formed following T.gondii infection and subsequent killing of the parasite. Mediates resistance to C.trachomatis infection by targeting bacterial inclusions to autophagosomes for subsequent lysosomal destruction; Belongs to the TRAFAC class dynamin-like GTPase superfamily. IRG family
449	Il12rb1	10090.ENSMUSP00000000808	Il12rb1	Interleukin-12 receptor subunit beta-1; Functions as an interleukin receptor which binds interleukin-12 with low affinity and is involved in IL12 transduction. Associated with IL12RB2 it forms a functional, high affinity receptor for IL12. Associates also with IL23R to form the interleukin-23 receptor which functions in IL23 signal transduction probably through activation of the Jak-Stat signaling cascade; Belongs to the type I cytokine receptor family. Type 2 subfamily
450	Il12rb2	10090.ENSMUSP00000010605	Il12rb2	Interleukin-12 receptor subunit beta-2; Receptor for interleukin-12. This subunit is the signaling component coupling to the JAK2/STAT4 pathway. Promotes the proliferation of T-cells as well as NK cells. Induces the promotion of T-cells towards the Th1 phenotype by strongly enhancing IFN-gamma production. Can also activate STAT3
451	Il18bp	10090.ENSMUSP00000091685	Il18bp	Interleukin-18-binding protein; Binds to IL-18 and inhibits its activity. Functions as an inhibitor of the early TH1 cytokine response (By similarity)
452	Il1a	10090.ENSMUSP00000028882	Il1a	Interleukin-1 alpha; Produced by activated macrophages, IL-1 stimulates thymocyte proliferation by inducing IL-2 release, B-cell maturation and proliferation, and fibroblast growth factor activity. IL-1 proteins are involved in the inflammatory response, being identified as endogenous pyrogens, and are reported to stimulate the release of prostaglandin and collagenase from synovial cells
453	Il1rn	10090.ENSMUSP00000110126	Il1rn	Interleukin-1 receptor antagonist protein; Inhibits the activity of interleukin-1 by binding to receptor IL1R1 and preventing its association with the coreceptor IL1RAP for signaling. Has no interleukin-1 like activity; Belongs to the IL-1 family
454	Il21	10090.ENSMUSP00000029273	Il21	Interleukin-21; Cytokine with immunoregulatory activity. May promote the transition between innate and adaptive immunity. Induces the production of IgG(1) and IgG(3) in B-cells. May play a role in proliferation and maturation of natural killer (NK) cells in synergy with IL15. May regulate proliferation of mature B- and T- cells in response to activating stimuli. In synergy with IL15 and IL18 stimulates interferon gamma production in T-cells and NK cells (By similarity). During T-cell mediated immune response may inhibit dendritic cells (DC) activation and maturation
455	Il27	10090.ENSMUSP00000054637	Il27	Interleukin-27 subunit alpha; Associates with EBI3 to form the IL-27 interleukin, a heterodimeric cytokine which functions in innate immunity. IL-27 has pro- and anti-inflammatory properties, that can regulate T- helper cell development, suppress T-cell proliferation, stimulate cytotoxic T-cell activity, induce isotype switching in B-cells, and that has diverse effects on innate immune cells. Among its target cells are CD4 T-helper cells which can differentiate in type 1 effector cells (TH1), type 2 effector cells (TH2) and IL17 producing helper T-cells (TH17). It drives rapid clonal e [...]
456	Il5ra	10090.ENSMUSP00000129781	Il5ra	Interleukin-5 receptor subunit alpha; This is the receptor for interleukin-5. The alpha chain binds to IL5
457	Il7	10090.ENSMUSP00000126219	Il7	Interleukin-7; Hematopoietic growth factor capable of stimulating the proliferation of lymphoid progenitors. It is important for proliferation during certain stages of B-cell maturation
458	Il7r	10090.ENSMUSP00000003981	Il7r	Interleukin-7 receptor subunit alpha; Receptor for interleukin-7. Also acts as a receptor for thymic stromal lymphopoietin (TSLP)
459	Inhba	10090.ENSMUSP00000047894	Inhba	Inhibin beta A chain; Inhibins and activins inhibit and activate, respectively, the secretion of follitropin by the pituitary gland. Inhibins/activins are involved in regulating a number of diverse functions such as hypothalamic and pituitary hormone secretion, gonadal hormone secretion, germ cell development and maturation, erythroid differentiation, insulin secretion, nerve cell survival, embryonic axial development or bone growth, depending on their subunit composition. Inhibins appear to oppose the functions of activins; Belongs to the TGF-beta family
460	Insl6	10090.ENSMUSP00000054488	Insl6	Insulin-like peptide INSL6; May have a role in sperm development and fertilization
461	Irf1	10090.ENSMUSP00000104548	Irf1	Interferon regulatory factor 1; Transcriptional regulator which displays a remarkable functional diversity in the regulation of cellular responses. These include the regulation of IFN and IFN-inducible genes, host response to viral and bacterial infections, regulation of many genes expressed during hematopoiesis, inflammation, immune responses and cell proliferation and differentiation, regulation of the cell cycle and induction of growth arrest and programmed cell death following DNA damage. Stimulates both innate and acquired immune responses through the activation of specific target [...]
462	Irgm1	10090.ENSMUSP00000050446	Irgm1	Immunity-related GTPase family M protein 1; Putative GTPase which is required for IFNG-mediated clearance of acute protozoan and bacterial infections. Functions in innate immune response probably through regulation of autophagy. May regulate proinflammatory cytokine production and prevent endotoxemia upon infection. Required for macrophage motility and possibly also for adhesion; Belongs to the TRAFAC class dynamin-like GTPase superfamily. IRG family
463	Irgm2	10090.ENSMUSP00000104464	Irgm2	Interferon-gamma-inducible GTPase Ifggd2 protein; Immunity-related GTPase family M member 2
464	Irs1	10090.ENSMUSP00000063795	Irs1	Insulin receptor substrate 1; May mediate the control of various cellular processes by insulin. When phosphorylated by the insulin receptor binds specifically to various cellular proteins containing SH2 domains such as phosphatidylinositol 3-kinase p85 subunit or GRB2. Activates phosphatidylinositol 3-kinase when bound to the regulatory p85 subunit (By similarity)
465	Itih1	10090.ENSMUSP00000126449	Itih1	Inter-alpha-trypsin inhibitor heavy chain H1; May act as a carrier of hyaluronan in serum or as a binding protein between hyaluronan and other matrix protein, including those on cell surfaces in tissues to regulate the localization, synthesis and degradation of hyaluronan which are essential to cells undergoing biological processes; Belongs to the ITIH family
466	Itih2	10090.ENSMUSP00000046530	Itih2	Inter-alpha-trypsin inhibitor heavy chain H2; May act as a carrier of hyaluronan in serum or as a binding protein between hyaluronan and other matrix protein, including those on cell surfaces in tissues to regulate the localization, synthesis and degradation of hyaluronan which are essential to cells undergoing biological processes; Belongs to the ITIH family
467	Itpka	10090.ENSMUSP00000028758	Itpka	Inositol 1,4,5-trisphosphate 3-kinase A; Belongs to the inositol phosphokinase (IPK) family
468	Jhy	10090.ENSMUSP00000034521	Jhy	Jhy protein; Required for the normal development of cilia in brain ependymal cells lining the ventricular surfaces
469	Kcnd3	10090.ENSMUSP00000096357	Kcnd3	Potassium voltage-gated channel subfamily D member 3; Pore-forming (alpha) subunit of voltage-gated rapidly inactivating A-type potassium channels. May contribute to I(To) current in heart and I(Sa) current in neurons. Channel properties are modulated by interactions with other alpha subunits and with regulatory subunits; Belongs to the potassium channel family. D (Shal) (TC 1.A.1.2) subfamily. Kv4.3/KCND3 sub-subfamily
470	Kcne4	10090.ENSMUSP00000055415	Kcne4	Potassium voltage-gated channel subfamily E member 4; Ancillary protein that assembles as a beta subunit with a voltage-gated potassium channel complex of pore-forming alpha subunits. Modulates the gating kinetics and enhances stability of the channel complex. Associated with KCNQ1/KVLTQ1 inhibits potassium current (By similarity)
471	Kcnh7	10090.ENSMUSP00000074563	Kcnh7	Potassium voltage-gated channel subfamily H member 7; Pore-forming (alpha) subunit of voltage-gated potassium channel (By similarity). Channel properties may be modulated by cAMP and subunit assembly; Belongs to the potassium channel family. H (Eag) (TC 1.A.1.20) subfamily. Kv11.3/KCNH7 sub-subfamily
472	Kcnj16	10090.ENSMUSP00000102246	Kcnj16	Inward rectifier potassium channel 16; Inward rectifier potassium channels are characterized by a greater tendency to allow potassium to flow into the cell rather than out of it. Their voltage dependence is regulated by the concentration of extracellular potassium; as external potassium is raised, the voltage range of the channel opening shifts to more positive voltages. The inward rectification is mainly due to the blockage of outward current by internal magnesium. KCNJ16 may be involved in the regulation of fluid and pH balance. In the kidney, together with KCNJ10, mediates basolater [...]
473	Kcnj8	10090.ENSMUSP00000032374	Kcnj8	ATP-sensitive inward rectifier potassium channel 8; This potassium channel is controlled by G proteins. Inward rectifier potassium channels are characterized by a greater tendency to allow potassium to flow into the cell rather than out of it. Their voltage dependence is regulated by the concentration of extracellular potassium; as external potassium is raised, the voltage range of the channel opening shifts to more positive voltages. The inward rectification is mainly due to the blockage of outward current by internal magnesium. Can be blocked by external barium (By similarity)
474	Kif1a	10090.ENSMUSP00000108582	Kif1a	Kinesin-like protein KIF1A; Motor for anterograde axonal transport of synaptic vesicle precursors; Belongs to the TRAFAC class myosin-kinesin ATPase superfamily. Kinesin family. Unc-104 subfamily
475	Klf15	10090.ENSMUSP00000032174	Klf15	Krueppel-like factor 15; Transcriptional regulator that binds to the GA element of the CLCNKA promoter (By similarity). Binds to the KCNIP2 promoter and regulates KCNIP2 circadian expression in the heart. Is a repressor of CTGF expression, involved in the control of cardiac fibrosis. Is also involved in the control of cardiac hypertrophy acting through the inhibition of MEF2A, GATA4 and MYOCD activity. Is a negative regulator of TP53 acetylation. Inhibits NF-kappa-B activation through repression of EP300- dependent RELA acetylation (By similarity). Involved in podocyte differentiation; [...]
476	Klf2	10090.ENSMUSP00000064823	Klf2	Krueppel-like factor 2; Transcription factor that binds to the CACCC box in the promoter of target genes such as HBB/beta globin or NOV and activates their transcription
477	Klhl14	10090.ENSMUSP00000113755	Klhl14	Kelch-like 14
478	Klra2	10090.ENSMUSP00000086252	Klra2	Killer cell lectin-like receptor, subfamily A, member 2
479	Klrb1c	10090.ENSMUSP00000134504	Klrb1c	Killer cell lectin-like receptor subfamily B member 1C; Plays a stimulatory role on natural killer (NK) cells cytotoxicity. Activation by cross-linking of the receptor induces Ca(2+) mobilization and interferon-gamma production
480	Krt80	10090.ENSMUSP00000076437	Krt80	Keratin, type II cytoskeletal 80; Keratin 80; Belongs to the intermediate filament family
481	Ksr2	10090.ENSMUSP00000137670	Ksr2	Kinase suppressor of Ras 2; Location-regulated scaffold connecting MEK to RAF. Has very low protein kinase activity and can phosphorylate MAP2K1 at several Ser and Thr residues with very low efficiency (in vitro). Interaction with BRAF enhances KSR2-mediated phosphorylation of MAP2K1 (in vitro). Blocks MAP3K8 kinase activity and MAP3K8- mediated signaling. Acts as a negative regulator of MAP3K3- mediated activation of ERK, JNK and NF-kappa-B pathways, inhibiting MAP3K3-mediated interleukin-8 production (By similarity); Belongs to the protein kinase superfamily. TKL Ser/Thr protein kina [...]
482	L1cam	10090.ENSMUSP00000099935	L1cam	Neural cell adhesion molecule L1; Neural cell adhesion molecule involved in the dynamics of cell adhesion and in the generation of transmembrane signals at tyrosine kinase receptors. During brain development, critical in multiple processes, including neuronal migration, axonal growth and fasciculation, and synaptogenesis. In the mature brain, plays a role in the dynamics of neuronal structure and function, including synaptic plasticity
483	Lag3	10090.ENSMUSP00000032217	Lag3	Lymphocyte activation gene 3 protein; Involved in lymphocyte activation. Binds to HLA class-II antigens (By similarity)
484	Lap3	10090.ENSMUSP00000040222	Lap3	Cytosol aminopeptidase; Presumably involved in the processing and regular turnover of intracellular proteins. Catalyzes the removal of unsubstituted N-terminal amino acids from various peptides (By similarity)
485	Lcat	10090.ENSMUSP00000038232	Lcat	Phosphatidylcholine-sterol acyltransferase; Central enzyme in the extracellular metabolism of plasma lipoproteins. Synthesized mainly in the liver and secreted into plasma where it converts cholesterol and phosphatidylcholines (lecithins) to cholesteryl esters and lysophosphatidylcholines on the surface of high and low density lipoproteins (HDLs and LDLs). The cholesterol ester is then transported back to the liver. Also produced in the brain by primary astrocytes, and esterifies free cholesterol on nascent APOE-containing lipoproteins secreted from glia and influences cerebral spinal [...]
486	Lcn2	10090.ENSMUSP00000053962	Lcn2	Neutrophil gelatinase-associated lipocalin; Iron-trafficking protein involved in multiple processes such as apoptosis, innate immunity and renal development. Binds iron through association with 2,5-dihydroxybenzoic acid (2,5- DHBA), a siderophore that shares structural similarities with bacterial enterobactin, and delivers or removes iron from the cell, depending on the context. Iron-bound form (holo-24p3) is internalized following binding to the SLC22A17 (24p3R) receptor, leading to release of iron and subsequent increase of intracellular iron concentration. In contrast, association o [...]
487	Lef1	10090.ENSMUSP00000029611	Lef1	Lymphoid enhancer-binding factor 1; Participates in the Wnt signaling pathway. Activates transcription of target genes in the presence of CTNNB1 and EP300. May play a role in hair cell differentiation and follicle morphogenesis. TLE1, TLE2, TLE3 and TLE4 repress transactivation mediated by LEF1 and CTNNB1 (By similarity). Regulates T-cell receptor alpha enhancer function. Binds DNA in a sequence-specific manner. PIASG antagonizes both Wnt-dependent and Wnt-independent activation by LEF1
489	Lgals3	10090.ENSMUSP00000114350	Lgals3	Galectin-3; Galactose-specific lectin which binds IgE. May mediate with the alpha-3, beta-1 integrin the stimulation by CSPG4 of endothelial cells migration. Together with DMBT1, required for terminal differentiation of columnar epithelial cells during early embryogenesis. In the nucleus: acts as a pre-mRNA splicing factor. Involved in acute inflammatory responses including neutrophil activation and adhesion, chemoattraction of monocytes macrophages, opsonization of apoptotic neutrophils, and activation of mast cells (By similarity)
490	Lgals3bp	10090.ENSMUSP00000035579	Lgals3bp	Galectin-3-binding protein; Promotes integrin-mediated cell adhesion. May stimulate host defense against viruses and tumor cells (By similarity)
491	Lgals9	10090.ENSMUSP00000103903	Lgals9	Galectin-9; Binds galactosides (By similarity). Has high affinity for the Forssman pentasaccharide (By similarity). Ligand for HAVCR2/TIM3 (By similarity). Binding to HAVCR2 induces T-helper type 1 lymphocyte (Th1) death (By similarity). Also stimulates bactericidal activity in infected macrophages by causing macrophage activation and IL1B secretion which restricts intracellular bacterial growth. Ligand for P4HB; the interaction retains P4HB at the cell surface of Th2 T-helper cells, increasing disulfide reductase activity at the plasma membrane, altering the plasma membrane redox stat [...]
492	Lgmn	10090.ENSMUSP00000021607	Lgmn	Legumain; Has a strict specificity for hydrolysis of asparaginyl bonds. Can also cleave aspartyl bonds slowly, especially under acidic conditions. May be involved in the processing of proteins for MHC class II antigen presentation in the lysosomal/endosomal system. Required for normal lysosomal protein degradation in renal proximal tubules. Required for normal degradation of internalized EGFR. Plays a role in the regulation of cell proliferation via its role in EGFR degradation
493	Lilr4b	10090.ENSMUSP00000099958	Gp49a	Mast cell surface glycoprotein Gp49A; May play a role in cell-cell or cell-cytokine interactions during the development of mast cells
494	Lilrb4a	10090.ENSMUSP00000101121	Lilrb4	Leukocyte immunoglobulin-like receptor subfamily B member 4; Receptor for class I MHC antigens. Involved in the down- regulation of the immune response and the development of tolerance. Interferes with TNFRSF5-signaling and NF-kappa-B up- regulation. Inhibits receptor-mediated phosphorylation of cellular proteins and mobilization of intracellular calcium ions (By similarity)
495	Limch1	10090.ENSMUSP00000098723	Limch1	LIM and calponin homology domains 1
496	Litaf	10090.ENSMUSP00000023143	Litaf	Lipopolysaccharide-induced tumor necrosis factor-alpha factor homolog; Plays a role in endosomal protein trafficking and in targeting proteins for lysosomal degradation. Plays a role in targeting endocytosed EGFR and ERGG3 for lysosomal degradation, and thereby helps downregulate downstream signaling cascades. Helps recruit the ESCRT complex components TSG101, HGS and STAM to cytoplasmic membranes. Probably plays a role in regulating protein degradation via its interaction with NEDD4 (By similarity). May also contribute to the regulation of gene expression in the nucleus. Binds DNA (in [...]
497	Lox	10090.ENSMUSP00000129247	Lox	Protein-lysine 6-oxidase; Responsible for the post-translational oxidative deamination of peptidyl lysine residues in precursors to fibrous collagen and elastin. Regulator of Ras expression. May play a role in tumor suppression. Plays a role in the aortic wall architecture
498	Lrat	10090.ENSMUSP00000029632	Lrat	Lecithin retinol acyltransferase; Transfers the acyl group from the sn-1 position of phosphatidylcholine to all-trans retinol, producing all-trans retinyl esters. Retinyl esters are storage forms of vitamin A. LRAT plays a critical role in vision. It provides the all-trans retinyl ester substrates for the isomerohydrolase which processes the esters into 11-cis-retinol in the retinal pigment epithelium; due to a membrane-associated alcohol dehydrogenase, 11 cis-retinol is oxidized and converted into 11-cis-retinaldehyde which is the chromophore for rhodopsin and the cone photopigments ( [...]
499	Lrmda	10090.ENSMUSP00000075065	Lrmda	Leucine-rich melanocyte differentiation-associated protein; Required for melanocyte differentiation
500	Ltb4r1	10090.ENSMUSP00000051368	Ltb4r1	Leukotriene B4 receptor 1; Receptor for leukotriene B4, a potent chemoattractant involved in inflammation and immune response; Belongs to the G-protein coupled receptor 1 family
501	Ltbp4	10090.ENSMUSP00000037536	Ltbp4	Latent-transforming growth factor beta-binding protein 4; May be involved in the assembly, secretion and targeting of TGFB1 to sites at which it is stored and/or activated. May play critical roles in controlling and directing the activity of TGFB1. May have a structural role in the extracellular matrix (ECM) (By similarity); Belongs to the LTBP family
502	Ltf	10090.ENSMUSP00000035077	Ltf	Lactotransferrin; Transferrins are iron binding transport proteins which can bind two Fe(3+) ions in association with the binding of an anion, usually bicarbonate
503	Ly6a	10090.ENSMUSP00000140287	Ly6a	Lymphocyte antigen 6A-2/6E-1; T-cell activation
505	Ly6c1	10090.ENSMUSP00000066954	Ly6c1	Lymphocyte antigen 6 complex, locus C1
506	Ly6c2	10090.ENSMUSP00000140825	Ly6c2	Lymphocyte antigen 6 complex, locus C2
507	Ly6e	10090.ENSMUSP00000056703	Ly6e	Lymphocyte antigen 6E; Involved in T-cell development. Believed to act as a modulator of nicotinic acetylcholine receptors (nAChRs) activity. In vitro inhibits alpha-3:beta-4- containing nAChRs maximum response
508	Ly6g	10090.ENSMUSP00000140173	Ly6g	Lymphocyte antigen 6 complex, locus G
509	Ly6i	10090.ENSMUSP00000023250	Ly6i	Lymphocyte antigen 6 complex, locus I
510	Ly75	10090.ENSMUSP00000108152	Ly75	Lymphocyte antigen 75; Acts as an endocytic receptor to direct captured antigens from the extracellular space to a specialized antigen- processing compartment. Causes reduced proliferation of B lymphocytes (By similarity)
511	Lyz1	10090.ENSMUSP00000089800	Lyz1	Lysozyme C-1; Lysozymes have primarily a bacteriolytic function; those in tissues and body fluids are associated with the monocyte- macrophage system and enhance the activity of immunoagents. Lyz1 is active against a range of Gram-positive and Gram-negative bacteria. Less effective than Lyz2 in killing Gram-negative bacteria. Lyz1 and Lyz2 are equally effective in killing Gram- positive bacteria; Belongs to the glycosyl hydrolase 22 family
512	Maff	10090.ENSMUSP00000094076	Maff	Transcription factor MafF; Interacts with the upstream promoter region of the oxytocin receptor gene. May be a transcriptional enhancer in the up-regulation of the oxytocin receptor gene at parturition. Since it lacks a putative transactivation domain, it may behave as a transcriptional repressor when it self-dimerizes. May also serve as a transcriptional activator by dimerizing with other (usually larger) basic-zipper proteins and recruiting them to specific DNA- binding sites. May be involved in the cellular stress response
513	Mag	10090.ENSMUSP00000139881	Mag	Myelin-associated glycoprotein; Adhesion molecule that mediates interactions between myelinating cells and neurons by binding to neuronal sialic acid- containing gangliosides and to the glycoproteins RTN4R and RTN4RL2. Not required for initial myelination, but seems to play a role in the maintenance of normal axon myelination. Protects motoneurons against apoptosis, also after injury; protection against apoptosis is probably mediated via interaction with neuronal RTN4R and RTN4RL2. Required to prevent degeneration of myelinated axons in adults; this probably depends on binding to gangl [...]
514	Mamld1	10090.ENSMUSP00000080737	Mamld1	Mastermind-like domain-containing protein 1; Transactivates the HES3 promoter independently of NOTCH proteins. HES3 is a non-canonical NOTCH target gene which lacks binding sites for RBPJ (By similarity). Required for testosterone production
515	Mapk12	10090.ENSMUSP00000086207	Mapk12	Mitogen-activated protein kinase 12; Serine/threonine kinase which acts as an essential component of the MAP kinase signal transduction pathway. MAPK12 is one of the four p38 MAPKs which play an important role in the cascades of cellular responses evoked by extracellular stimuli such as proinflammatory cytokines or physical stress leading to direct activation of transcription factors such as ELK1 and ATF2. Accordingly, p38 MAPKs phosphorylate a broad range of proteins and it has been estimated that they may have approximately 200 to 300 substrates each. Some of the targets are downstre [...]
516	Mapk13	10090.ENSMUSP00000004986	Mapk13	Mitogen-activated protein kinase 13; Serine/threonine kinase which acts as an essential component of the MAP kinase signal transduction pathway. MAPK13 is one of the four p38 MAPKs which play an important role in the cascades of cellular responses evoked by extracellular stimuli such as proinflammatory cytokines or physical stress leading to direct activation of transcription factors such as ELK1 and ATF2. Accordingly, p38 MAPKs phosphorylate a broad range of proteins and it has been estimated that they may have approximately 200 to 300 substrates each. MAPK13 is one of the less studie [...]
517	Mat1a	10090.ENSMUSP00000044288	Mat1a	S-adenosylmethionine synthase isoform type-1; Catalyzes the formation of S-adenosylmethionine from methionine and ATP. The reaction comprises two steps that are both catalyzed by the same enzyme: formation of S-adenosylmethionine (AdoMet) and triphosphate, and subsequent hydrolysis of the triphosphate; Belongs to the AdoMet synthase family
518	Mb21d2	10090.ENSMUSP00000097600	Mb21d2	Protein MB21D2; Mab-21 domain containing 2; Belongs to the mab-21 family
519	Mcoln3	10090.ENSMUSP00000038801	Mcoln3	Mucolipin-3; Nonselective ligand-gated cation channel probably playing a role in the regulation of membrane trafficking events. Acts as Ca(2+)-permeable cation channel with inwardly rectifying activity. Mediates release of Ca(2+) from endosomes to the cytoplasm, contributes to endosomal acidification and is involved in the regulation of membrane trafficking and fusion in the endosomal pathway (By similarity). Does not seem to act as mechanosensory transduction channel in inner ear sensory hair cells. Proposed to play a critical role at the cochlear stereocilia ankle-link region during [...]
520	Mcpt4	10090.ENSMUSP00000038103	Mcpt4	Mast cell protease 4; Has chymotrypsin-like activity. Hydrolyzes the amide bonds of synthetic substrates having Tyr and Phe residues at the P1 position. Preferentially hydrolyzes the 'Tyr-4-|-Ile-5' bond of angiotensin I and the 'Phe-20-|-Ala-21' bond of amyloid beta- protein, and is less active towards the 'Phe-8-|-His-9' bond of angiotensin I and the 'Phe-4-|-Ala-5' and 'Tyr-10-|-Glu-11' bonds of amyloid beta-protein. Involved in thrombin regulation and fibronectin processing
521	Mcpt8	10090.ENSMUSP00000015594	Mcpt8	Mast cell protease 8
522	Mcub	10090.ENSMUSP00000029624	Ccdc109b	Calcium uniporter regulatory subunit MCUb, mitochondrial; Negatively regulates the activity of MCU, the mitochondrial inner membrane calcium uniporter, and thereby modulates calcium uptake into the mitochondrion. Does not form functional calcium channels by itself. Mitochondrial calcium homeostasis plays key roles in cellular physiology and regulates cell bioenergetics, cytoplasmic calcium signals and activation of cell death pathways
523	Mfsd12	10090.ENSMUSP00000036116	Mfsd12	Major facilitator superfamily domain containing 12
524	Mgat3	10090.ENSMUSP00000043077	Mgat3	Beta-1,4-mannosyl-glycoprotein 4-beta-N-acetylglucosaminyltransferase; It is involved in the regulation of the biosynthesis and biological function of glycoprotein oligosaccharides. Catalyzes the addition of N-acetylglucosamine in beta 1-4 linkage to the beta-linked mannose of the trimannosyl core of N-linked sugar chains. It is one of the most important enzymes involved in the regulation of the biosynthesis of glycoprotein oligosaccharides; Belongs to the glycosyltransferase 17 family
525	Mif	10090.ENSMUSP00000041149	Mif	Macrophage migration inhibitory factor; Pro-inflammatory cytokine. Involved in the innate immune response to bacterial pathogens. The expression of MIF at sites of inflammation suggests a role as mediator in regulating the function of macrophages in host defense. Counteracts the anti- inflammatory activity of glucocorticoids. Has phenylpyruvate tautomerase and dopachrome tautomerase activity (in vitro), but the physiological substrate is not known. It is not clear whether the tautomerase activity has any physiological relevance, and whether it is important for cytokine activity (By sim [...]
529	Mitf	10090.ENSMUSP00000044938	Mitf	Microphthalmia-associated transcription factor; Transcription factor that regulates the expression of genes with essential roles in cell differentiation, proliferation and survival. Binds to M-boxes (5'-TCATGTG-3') and symmetrical DNA sequences (E-boxes) (5'-CACGTG-3') found in the promoters of target genes, such as BCL2 and tyrosinase (TYR). Plays an important role in melanocyte development by regulating the expression of tyrosinase (TYR) and tyrosinase-related protein 1 (TYRP1). Plays a critical role in the differentiation of various cell types, such as neural crest-derived melanocyt [...]
530	Mlkl	10090.ENSMUSP00000055521	Mlkl	Mixed lineage kinase domain-like protein; Pseudokinase that plays a key role in TNF-induced necroptosis, a programmed cell death process. Activated following phosphorylation by RIPK3, leading to homotrimerization, localization to the plasma membrane and execution of programmed necrosis characterized by calcium influx and plasma membrane damage. Does not have protein kinase activity
531	Mmp13	10090.ENSMUSP00000015394	Mmp13	Collagenase 3; Plays a role in the degradation of extracellular matrix proteins including fibrillar collagen, fibronectin, TNC and ACAN. Cleaves triple helical collagens, including type I, type II and type III collagen, but has the highest activity with soluble type II collagen. Can also degrade collagen type IV, type XIV and type X. May also function by activating or degrading key regulatory proteins, such as TGFB1 and CTGF. Plays a role in wound healing, tissue remodeling, cartilage degradation, bone development, bone mineralization and ossification. Required for normal embryonic bon [...]
532	Mmp19	10090.ENSMUSP00000026411	Mmp19	Matrix metalloproteinase-19; Endopeptidase that degrades various components of the extracellular matrix, such as aggrecan and cartilage oligomeric matrix protein (comp), during development, haemostasis and pathological conditions (arthritic disease). May also play a role in neovascularization or angiogenesis (By similarity). Hydrolyzes collagen type IV, laminin, nidogen, nascin-C isoform, fibronectin, and type I gelatin (By similarity)
533	Mmp25	10090.ENSMUSP00000024696	Mmp25	Matrix metalloproteinase-25; May activate progelatinase A; Belongs to the peptidase M10A family
534	Mmp3	10090.ENSMUSP00000034497	Mmp3	Stromelysin-1; Can degrade fibronectin, laminin, gelatins of type I, III, IV, and V; collagens III, IV, X, and IX, and cartilage proteoglycans. Activates procollagenase
535	Mmp8	10090.ENSMUSP00000018765	Mmp8	Neutrophil collagenase; Can degrade fibrillar type I, II, and III collagens. May play a role in the degradation of collagen fibers during uterine involution
536	Mocos	10090.ENSMUSP00000063609	Mocos	Molybdenum cofactor sulfurase; Sulfurates the molybdenum cofactor. Sulfation of molybdenum is essential for xanthine dehydrogenase (XDH) and aldehyde oxidase (ADO) enzymes in which molybdenum cofactor is liganded by 1 oxygen and 1 sulfur atom in active form
537	Mpeg1	10090.ENSMUSP00000108573	Mpeg1	Macrophage expressed gene 1
538	Mpo	10090.ENSMUSP00000020779	Mpo	Myeloperoxidase; Part of the host defense system of polymorphonuclear leukocytes. It is responsible for microbicidal activity against a wide range of organisms. In the stimulated PMN, MPO catalyzes the production of hypohalous acids, primarily hypochlorous acid in physiologic situations, and other toxic intermediates that greatly enhance PMN microbicidal activity; Belongs to the peroxidase family. XPO subfamily
539	Mrap	10090.ENSMUSP00000043890	Mrap	Melanocortin-2 receptor accessory protein; Modulator of melanocortin receptors (MC1R, MC2R, MC3R, MC4R and MC5R). Acts by increasing ligand-sensitivity of melanocortin receptors and enhancing generation of cAMP by the receptors. Required both for MC2R trafficking to the cell surface of adrenal cells and for signaling in response to corticotropin (ACTH). May be involved in the intracellular trafficking pathways in adipocyte cells (By similarity); Belongs to the MRAP family
540	Ms4a3	10090.ENSMUSP00000108608	Ms4a3	Membrane-spanning 4-domains subfamily A member 3; Hematopoietic modulator for the G1-S cell cycle transition. Modulates the level of phosphorylation of cyclin- dependent kinase 2 (CDK2) through its direct binding to cyclin- dependent kinase inhibitor 3 (CDKN3/KAP) (By similarity)
541	Ms4a6d	10090.ENSMUSP00000025582	Ms4a6d	Membrane-spanning 4-domains subfamily A member 6D; May be involved in signal transduction as a component of a multimeric receptor complex
542	Ms4a7	10090.ENSMUSP00000064534	Ms4a7	Membrane-spanning 4-domains, subfamily A, member 7
543	Msantd3	10090.ENSMUSP00000103332	Msantd3	Myb/SANT-like DNA-binding domain containing 3; Belongs to the MSANTD3 family
544	Msc	10090.ENSMUSP00000027062	Msc	Musculin; Transcription repressor that blocks myogenesis and activation of E-box dependent muscle genes
545	Msr1	10090.ENSMUSP00000026021	Msr1	Macrophage scavenger receptor types I and II; Membrane glycoproteins implicated in the pathologic deposition of cholesterol in arterial walls during atherogenesis. Two types of receptor subunits exist. These receptors mediate the endocytosis of a diverse group of macromolecules, including modified low density lipoproteins (LDL)
546	Msrb2	10090.ENSMUSP00000023856	Msrb2	Methionine-R-sulfoxide reductase B2, mitochondrial; Methionine-sulfoxide reductase that specifically reduces methionine (R)-sulfoxide back to methionine. While in many cases, methionine oxidation is the result of random oxidation following oxidative stress, methionine oxidation is also a post- translational modification that takes place on specific residue. Upon oxidative stress, may play a role in the preservation of mitochondrial integrity by decreasing the intracellular reactive oxygen species build-up through its scavenging role, hence contributing to cell survival and protein main [...]
547	Mt2	10090.ENSMUSP00000034214	Mt2	Metallothionein-2; Metallothioneins have a high content of cysteine residues that bind various heavy metals; these proteins are transcriptionally regulated by both heavy metals and glucocorticoids
548	Mturn	10090.ENSMUSP00000140358	Mturn	Maturin; May be involved in early neuronal development
549	Muc13	10090.ENSMUSP00000110696	Muc13	Mucin-13; Epithelial and hemopoietic transmembrane mucin that may play a role in cell signaling
550	Muc20	10090.ENSMUSP00000110769	Muc20	Mucin-20; May regulate MET signaling cascade. Seems to decrease hepatocyte growth factor (HGF)-induced transient MAPK activation. Blocks GRB2 recruitment to MET thus suppressing the GRB2-RAS pathway. Inhibits HGF-induced proliferation of MMP1 and MMP9 expression (By similarity)
551	Mug1	10090.ENSMUSP00000032228	Mug1	Murinoglobulin-1; A proteinase activates the inhibitor by specific proteolysis in the bait region, which, by an unknown mechanism leads to reaction at the cysteinyl-glutamyl internal thiol ester site and to a conformational change, whereby the proteinase is trapped and/or covalently bound to the inhibitor. While in the tetrameric proteinase inhibitors steric inhibition is sufficiently strong, monomeric forms need a covalent linkage between the activated glutamyl residue of the original thiol ester and a terminal amino group of a lysine or another nucleophilic group on the proteinase, f [...]
552	Mup3	10090.ENSMUSP00000081579	Mup3	Major urinary protein 3; Binds pheromones that are released from drying urine of males. These pheromones affect the sexual behavior of females; Belongs to the calycin superfamily. Lipocalin family
553	Mup9	10090.ENSMUSP00000113461	Mup9	Major urinary protein 9
554	Mxra7	10090.ENSMUSP00000021170	Mxra7	Matrix-remodeling-associated protein 7; Matrix-remodelling associated 7
555	Myo1f	10090.ENSMUSP00000084887	Myo1f	Unconventional myosin-If; Myosins are actin-based motor molecules with ATPase activity. Unconventional myosins serve in intracellular movements. Their highly divergent tails are presumed to bind to membranous compartments, which would be moved relative to actin filaments (By similarity)
556	Myof	10090.ENSMUSP00000045036	Myof	Myoferlin; Calcium/phospholipid-binding protein that plays a role in the plasmalemma repair mechanism of endothelial cells that permits rapid resealing of membranes disrupted by mechanical stress. Involved in endocytic recycling. Implicated in VEGF signal transduction by regulating the levels of the receptor KDR
557	Naip1	10090.ENSMUSP00000022142	Naip1	Baculoviral IAP repeat-containing protein 1a; Anti-apoptotic protein which acts by inhibiting the activities of CASP3, CASP7 and CASP9. Can inhibit the autocleavage of pro-CASP9 and cleavage of pro-CASP3 by CASP9. Capable of inhibiting CASP9 autoproteolysis at 'Asp-315' and decreasing the rate of auto proteolysis at 'Asp-330'. Acts as a mediator of neuronal survival in pathological conditions. Prevents motor- neuron apoptosis induced by a variety of signals (By similarity)
558	Nampt	10090.ENSMUSP00000020886	Nampt	Nicotinamide phosphoribosyltransferase; The secreted form behaves both as a cytokine with immunomodulating properties and an adipokine with anti-diabetic properties, it has no enzymatic activity, partly because of lack of activation by ATP, which has a low level in extracellular space and plasma (By similarity). Catalyzes the condensation of nicotinamide with 5-phosphoribosyl-1-pyrophosphate to yield nicotinamide mononucleotide, an intermediate in the biosynthesis of NAD. It is the rate limiting component in the mammalian NAD biosynthesis pathway. Plays a role in the modulation of circ [...]
559	Ndrg2	10090.ENSMUSP00000004673	Ndrg2	Protein NDRG2; Contributes to the regulation of the Wnt signaling pathway. Down-regulates CTNNB1-mediated transcriptional activation of target genes, such as CCND1, and may thereby act as tumor suppressor. May be involved in dendritic cell and neuron differentiation (By similarity); Belongs to the NDRG family
560	Nebl	10090.ENSMUSP00000122024	Nebl	Nebulette; Binds to actin and plays an important role in the assembly of the Z-disk. May functionally link sarcomeric actin to the desmin intermediate filaments in the heart muscle sarcomeres. Isoform 2 might play a role in the assembly of focal adhesion (By similarity)
561	Necab1	10090.ENSMUSP00000038165	Necab1	N-terminal EF-hand calcium binding protein 1
562	Nectin3	10090.ENSMUSP00000023334	Pvrl3	Nectin-3; Plays a role in cell-cell adhesion through heterophilic trans-interactions with nectins-like or other nectins, such as trans-interaction with NECTIN2 at Sertoli-spermatid junctions. Trans-interaction with PVR induces activation of CDC42 and RAC small G proteins through common signaling molecules such as SRC and RAP1. Also involved in the formation of cell-cell junctions, including adherens junctions and synapses. Induces endocytosis- mediated down-regulation of PVR from the cell surface, resulting in reduction of cell movement and proliferation. Plays a role in the morphology [...]
563	Neo1	10090.ENSMUSP00000063656	Neo1	Neogenin; Multi-functional cell surface receptor regulating cell adhesion in many diverse developmental processes, including neural tube and mammary gland formation, myogenesis and angiogenesis. Receptor for members of the BMP, netrin, and repulsive guidance molecule (RGM) families. Netrin-Neogenin interactions result in a chemoattractive axon guidance response and cell-cell adhesion, the interaction between NEO1/Neogenin and RGMa and RGMb induces a chemorepulsive response; Belongs to the immunoglobulin superfamily. DCC family
564	Nfil3	10090.ENSMUSP00000065363	Nfil3	Nuclear factor interleukin-3-regulated protein; Acts as a transcriptional regulator that recognizes and binds to the sequence 5'-[GA]TTA[CT]GTAA[CT]-3', a sequence present in many cellular and viral promoters. Represses transcription from promoters with activating transcription factor (ATF) sites (By similarity). Represses promoter activity in osteoblasts. Represses transcriptional activity of PER1. Represses transcriptional activity of PER2 via the B-site on the promoter. Activates transcription from the interleukin-3 promoter in T-cells (By similarity). Competes for the same consensu [...]
565	Ngp	10090.ENSMUSP00000035061	Ngp	Neutrophilic granule protein; Acts as an inhibitor of cathepsin B (CTSB) activity. Plays a role as a negative regulator of tumor vascular development, cell invasion and metastasis
566	Nlrc5	10090.ENSMUSP00000138322	Nlrc5	Protein NLRC5; Probable regulator of the NF-kappa-B and type I interferon signaling pathways. May also regulate the type II interferon signaling pathway. Plays a role in homeostatic control of innate immunity and in antiviral defense mechanisms; Belongs to the NLRP family
567	Nlrp1b	10090.ENSMUSP00000104155	Nlrp1b	NACHT, LRR and PYD domains-containing protein 1b allele 2; As the sensor component of the NLRP1 inflammasome, plays a crucial role in innate immunity and inflammation. In response to pathogens and other damage-associated signals, initiates the formation of the inflammasome polymeric complex, made of Nlrp1b, CASP1, and possibly PYCARD. Recruitment of proCASP1 to the inflammasome promotes its activation and CASP1-catalyzed IL1B and IL18 maturation and secretion in the extracellular milieu. Activation of NLRP1 inflammasome is also required for HMGB1 secretion. The active cytokines and HMG [...]
568	Nos2	10090.ENSMUSP00000018610	Nos2	Nitric oxide synthase, inducible; Produces nitric oxide (NO) which is a messenger molecule with diverse functions throughout the body. In macrophages, NO mediates tumoricidal and bactericidal actions. Also has nitrosylase activity and mediates cysteine S- nitrosylation of cytoplasmic target proteins such PTGS2/COX2. As component of the iNOS-S100A8/9 transnitrosylase complex involved in the selective inflammatory stimulus-dependent S-nitrosylation of GAPDH implicated in regulation of the GAIT complex activity and probably multiple targets including ANXA5, EZR, MSN and VIM (By similarity [...]
569	Npr2	10090.ENSMUSP00000030191	Npr2	Atrial natriuretic peptide receptor 2; Receptor for the C-type natriuretic peptide NPPC/CNP hormone. Has guanylate cyclase activity upon binding of its ligand. May play a role in the regulation of skeletal growth
570	Nr1h3	10090.ENSMUSP00000106988	Nr1h3	Oxysterols receptor LXR-alpha; Nuclear receptor. Interaction with RXR shifts RXR from its role as a silent DNA-binding partner to an active ligand- binding subunit in mediating retinoid responses through target genes defined by LXRES. LXRES are DR4-type response elements characterized by direct repeats of two similar hexanuclotide half- sites spaced by four nucleotides. Plays an important role in the regulation of cholesterol homeostasis, regulating cholesterol uptake through MYLIP-dependent ubiquitination of LDLR, VLDLR and LRP8. Interplays functionally with RORA for the regulation of [...]
571	Nrbp2	10090.ENSMUSP00000019516	Nrbp2	Nuclear receptor-binding protein 2; May regulate apoptosis of neural progenitor cells during their differentiation
572	Nrep	10090.ENSMUSP00000058132	Nrep	Neuronal regeneration-related protein; May have roles in cellular differentiation. Ectopic expression induces differentiation of fibroblast into myofibroblast and myofibroblast ameboid migration. Increases retinoic-acid regulation of lipid-droplet biogenesis. May also have neural functions. Promotes axonal regeneration and augments motility of gliomas. Down-regulates the expression of TGFB1 and TGFB2 but not of TGFB3. May play a role in the regulation of alveolar generation
573	Nrn1	10090.ENSMUSP00000040900	Nrn1	Neuritin; Promotes neurite outgrowth and especially branching of neuritic processes in primary hippocampal and cortical cells
574	Nt5e	10090.ENSMUSP00000034992	Nt5e	5'-nucleotidase; Hydrolyzes extracellular nucleotides into membrane permeable nucleosides
575	Ntrk3	10090.ENSMUSP00000037909	Ntrk3	NT-3 growth factor receptor; Receptor tyrosine kinase involved in nervous system and probably heart development. Upon binding of its ligand NTF3/neurotrophin-3, NTRK3 autophosphorylates and activates different signaling pathways, including the phosphatidylinositol 3-kinase/AKT and the MAPK pathways, that control cell survival and differentiation; Belongs to the protein kinase superfamily. Tyr protein kinase family. Insulin receptor subfamily
576	Nxpe5	10090.ENSMUSP00000124929	Nxpe5	Neurexophilin and PC-esterase domain family, member 5
577	Oasl2	10090.ENSMUSP00000031542	Oasl2	2'-5'-oligoadenylate synthase-like protein 2; Interferon-induced, dsRNA-activated antiviral enzyme which plays a critical role in cellular innate antiviral response. Synthesizes oligomers of 2'-5'-oligoadenylates (2-5A) from ATP which then bind to the inactive monomeric form of ribonuclease L (RNase L) leading to its dimerization and subsequent activation. Activation of RNase L leads to degradation of cellular as well as viral RNA, resulting in the inhibition of protein synthesis, thus terminating viral replication. Can mediate the antiviral effect via the classical RNase L-dependent p [...]
578	Ogn	10090.ENSMUSP00000021822	Ogn	Mimecan; Induces bone formation in conjunction with TGF-beta-1 or TGF-beta-2
579	Oit3	10090.ENSMUSP00000009798	Oit3	Oncoprotein-induced transcript 3 protein; May be involved in hepatocellular function and development
580	Olfml2a	10090.ENSMUSP00000058761	Olfml2a	Olfactomedin-like 2A
581	Olfr56	10090.ENSMUSP00000136647	Olfr56	Olfactory receptor 56; Odorant receptor. Activated by (+) and (-)-limonene
582	Olr1	10090.ENSMUSP00000032265	Olr1	Oxidized low-density lipoprotein receptor 1; Receptor that mediates the recognition, internalization and degradation of oxidatively modified low density lipoprotein (oxLDL) by vascular endothelial cells. OxLDL is a marker of atherosclerosis that induces vascular endothelial cell activation and dysfunction, resulting in pro-inflammatory responses, pro- oxidative conditions and apoptosis. Its association with oxLDL induces the activation of NF-kappa-B through an increased production of intracellular reactive oxygen and a variety of pro- atherogenic cellular responses including a reductio [...]
583	Padi4	10090.ENSMUSP00000026381	Padi4	Protein-arginine deiminase type-4; Catalyzes the citrullination/deimination of arginine residues of proteins such as histones, thereby playing a key role in histone code and regulation of stem cell maintenance. Citrullinates histone H1 at 'Arg-54' (to form H1R54ci), histone H3 at 'Arg-2', 'Arg-8', 'Arg-17' and/or 'Arg-26' (to form H3R2ci, H3R8ci, H3R17ci, H3R26ci, respectively) and histone H4 at 'Arg-3' (to form H4R3ci). Acts as a key regulator of stem cell maintenance by mediating citrullination of histone H1: citrullination of 'Arg- 54' of histone H1 (H1R54ci) results in H1 displacem [...]
584	Parp12	10090.ENSMUSP00000039704	Parp12	Poly (ADP-ribose) polymerase family, member 12
585	Parp9	10090.ENSMUSP00000110528	Parp9	Poly [ADP-ribose] polymerase 9; ADP-ribosyltransferase which, in association with E3 ligase DTX3L, plays a role in DNA damage repair and in immune responses including interferon-mediated antiviral defenses. Within the complex, enhances DTX3L E3 ligase activity which is further enhanced by PARP9 binding to poly(ADP- ribose) (By similarity). In addition, positively regulates DTXL3 protein levels (By similarity). In association with DTX3L and in presence of E1 and E2 enzymes, mediates NAD(+)-dependent mono-ADP- ribosylation of ubiquitin which prevents ubiquitin conjugation to substrates s [...]
586	Pcbd1	10090.ENSMUSP00000020298	Pcbd1	Pterin-4-alpha-carbinolamine dehydratase; Involved in tetrahydrobiopterin biosynthesis. Seems to both prevent the formation of 7-pterins and accelerate the formation of quinonoid-BH2. Coactivator for HNF1A-dependent transcription. Regulates the dimerization of homeodomain protein HNF1A and enhances its transcriptional activity (By similarity); Belongs to the pterin-4-alpha-carbinolamine dehydratase family
587	Pcdh15	10090.ENSMUSP00000101066	Pcdh15	Protocadherin-15; Calcium-dependent cell-adhesion protein. Required for inner ear neuroepithelial cell elaboration and cochlear function. Probably involved in the maintenance of normal retinal function
588	Pck1	10090.ENSMUSP00000029017	Pck1	Phosphoenolpyruvate carboxykinase, cytosolic [GTP]; Catalyzes the conversion of oxaloacetate (OAA) to phosphoenolpyruvate (PEP), the rate-limiting step in the metabolic pathway that produces glucose from lactate and other precursors derived from the citric acid cycle
589	Pdcd1lg2	10090.ENSMUSP00000108195	Pdcd1lg2	Programmed cell death 1 ligand 2; Involved in the costimulatory signal essential for T- cell proliferation and IFNG production in a PDCD1-independent manner. Interaction with PDCD1 inhibits T-cell proliferation by blocking cell cycle progression and cytokine production
590	Pdgfc	10090.ENSMUSP00000029652	Pdgfc	Platelet-derived growth factor C; Growth factor that plays an essential role in the regulation of embryonic development, cell proliferation, cell migration, survival and chemotaxis. Potent mitogen and chemoattractant for cells of mesenchymal origin. Required for normal skeleton formation during embryonic development, especially for normal development of the craniofacial skeleton and for normal development of the palate. Required for normal skin morphogenesis during embryonic development. Plays an important role in wound healing, where it appears to be involved in three stages: inflamma [...]
591	Pdilt	10090.ENSMUSP00000033267	Pdilt	Protein disulfide-isomerase-like protein of the testis; Probable redox-inactive chaperone involved in spermatogenesis
592	Pdk4	10090.ENSMUSP00000019721	Pdk4	[Pyruvate dehydrogenase (acetyl-transferring)] kinase isozyme 4, mitochondrial; Kinase that plays a key role in regulation of glucose and fatty acid metabolism and homeostasis via phosphorylation of the pyruvate dehydrogenase subunits PDHA1 and PDHA2. This inhibits pyruvate dehydrogenase activity, and thereby regulates metabolite flux through the tricarboxylic acid cycle, down-regulates aerobic respiration and inhibits the formation of acetyl-coenzyme A from pyruvate. Inhibition of pyruvate dehydrogenase decreases glucose utilization and increases fat metabolism in response to prolonge [...]
593	Pdlim3	10090.ENSMUSP00000034053	Pdlim3	PDZ and LIM domain protein 3; May play a role in the organization of actin filament arrays within muscle cells
594	Pdzd4	10090.ENSMUSP00000002080	Pdzd4	PDZ domain containing 4
595	Pex5l	10090.ENSMUSP00000103861	Pex5l	PEX5-related protein; Accessory subunit of hyperpolarization-activated cyclic nucleotide-gated (HCN) channels, regulating their cell-surface expression and cyclic nucleotide dependence; Belongs to the peroxisomal targeting signal receptor family
596	Pfkp	10090.ENSMUSP00000117030	Pfkp	ATP-dependent 6-phosphofructokinase, platelet type; Catalyzes the phosphorylation of D-fructose 6-phosphate to fructose 1,6-bisphosphate by ATP, the first committing step of glycolysis; Belongs to the phosphofructokinase type A (PFKA) family. ATP-dependent PFK group I subfamily. Eukaryotic two domain clade "E" sub-subfamily
597	Pgk1	10090.ENSMUSP00000080302	Pgk1	Phosphoglycerate kinase 1
598	Pglyrp1	10090.ENSMUSP00000032573	Pglyrp1	Peptidoglycan recognition protein 1; Pattern receptor that binds to murein peptidoglycans (PGN) of Gram-positive bacteria. Has bactericidal activity towards Gram-positive bacteria. May kill Gram-positive bacteria by interfering with peptidoglycan biosynthesis. Binds also to Gram- negative bacteria. Involved in innate immunity. May function in intracellular killing of bacteria. The soluble form triggers apoptosis in vitro; Belongs to the N-acetylmuramoyl-L-alanine amidase 2 family
599	Pigr	10090.ENSMUSP00000027675	Pigr	Polymeric immunoglobulin receptor; This receptor binds polymeric IgA and IgM at the basolateral surface of epithelial cells. The complex is then transported across the cell to be secreted at the apical surface. During this process a cleavage occurs that separates the extracellular (known as the secretory component) from the transmembrane segment (By similarity)
600	Pimreg	10090.ENSMUSP00000021164	Fam64a	Protein PIMREG; During mitosis, may play a role in the metaphase-to- anaphase transition
601	Pkm	10090.ENSMUSP00000034834	Pkm	Pyruvate kinase PKM; Glycolytic enzyme that catalyzes the transfer of a phosphoryl group from phosphoenolpyruvate (PEP) to ADP, generating ATP. Stimulates POU5F1-mediated transcriptional activation (By similarity)
602	Pla2g4a	10090.ENSMUSP00000070868	Pla2g4a	Cytosolic phospholipase A2; Selectively hydrolyzes arachidonyl phospholipids in the sn-2 position releasing arachidonic acid. Together with its lysophospholipid activity, it is implicated in the initiation of the inflammatory response
603	Pla2g7	10090.ENSMUSP00000024706	Pla2g7	Platelet-activating factor acetylhydrolase; Modulates the action of platelet-activating factor (PAF) by hydrolyzing the sn-2 ester bond to yield the biologically inactive lyso-PAF. Has a specificity for substrates with a short residue at the sn-2 position. It is inactive against long-chain phospholipids; Belongs to the AB hydrolase superfamily. Lipase family
604	Plat	10090.ENSMUSP00000033941	Plat	Tissue-type plasminogen activator; Converts the abundant, but inactive, zymogen plasminogen to plasmin by hydrolyzing a single Arg-Val bond in plasminogen. By controlling plasmin-mediated proteolysis, it plays an important role in tissue remodeling and degradation, in cell migration and many other physiopathological events; Belongs to the peptidase S1 family
605	Plau	10090.ENSMUSP00000022368	Plau	Urokinase-type plasminogen activator; Specifically cleaves the zymogen plasminogen to form the active enzyme plasmin; Belongs to the peptidase S1 family
606	Plce1	10090.ENSMUSP00000130604	Plce1	1-phosphatidylinositol 4,5-bisphosphate phosphodiesterase epsilon-1; The production of the second messenger molecules diacylglycerol (DAG) and inositol 1,4,5-trisphosphate (IP3) is mediated by activated phosphatidylinositol-specific phospholipase C enzymes. PLCE1 is a bifunctional enzyme which also regulates small GTPases of the Ras superfamily through its Ras guanine- exchange factor (RasGEF) activity. As an effector of heterotrimeric and small G-protein, it may play a role in cell survival, cell growth, actin organization and T-cell activation
607	Plekhh2	10090.ENSMUSP00000039628	Plekhh2	Pleckstrin homology domain-containing family H member 2; In the kidney glomerulus may play a role in linking podocyte foot processes to the glomerular basement membrane. May be involved in stabilization of F-actin by attenuating its depolymerization. Can recruit TGFB1I1 from focal adhesions to podocyte lamellipodia
608	Plg	10090.ENSMUSP00000014578	Plg	Plasminogen; Plasmin dissolves the fibrin of blood clots and acts as a proteolytic factor in a variety of other processes including embryonic development, tissue remodeling, tumor invasion, and inflammation. In ovulation, weakens the walls of the Graafian follicle. It activates the urokinase-type plasminogen activator, collagenases and several complement zymogens, such as C1 and C5. Cleavage of fibronectin and laminin leads to cell detachment and apoptosis. Also cleaves fibrin, thrombospondin and von Willebrand factor. Its role in tissue remodeling and tumor invasion may be modulated b [...]
609	Plp1	10090.ENSMUSP00000033800	Plp1	Myelin proteolipid protein; This is the major myelin protein from the central nervous system. It plays an important role in the formation or maintenance of the multilamellar structure of myelin; Belongs to the myelin proteolipid protein family
610	Plxnb3	10090.ENSMUSP00000002079	Plxnb3	Plexin-B3; Receptor for SEMA5A that plays a role in axon guidance, invasive growth and cell migration. Stimulates neurite outgrowth and mediates Ca(2+)/Mg(2+)-dependent cell aggregation. In glioma cells, SEMA5A stimulation of PLXNB3 results in the disassembly of F-actin stress fibers, disruption of focal adhesions and cellular collapse as well as inhibition of cell migration and invasion through ARHGDIA-mediated inactivation of RAC1 (By similarity). Seem to be non-essential for normal development and function of the central nervous system
611	Pmel	10090.ENSMUSP00000051869	Pmel	Melanocyte protein PMEL; Plays a central role in the biogenesis of melanosomes. Involved in the maturation of melanosomes from stage I to II. The transition from stage I melanosomes to stage II melanosomes involves an elongation of the vesicle, and the appearance within of distinct fibrillar structures (By similarity); Belongs to the PMEL/NMB family
612	Pon3	10090.ENSMUSP00000031773	Pon3	Serum paraoxonase/lactonase 3; Has low activity towards the organophosphate paraxon and aromatic carboxylic acid esters. Rapidly hydrolyzes lactones such as statin prodrugs (e.g. lovastatin). Hydrolyzes aromatic lactones and 5- or 6-member ring lactones with aliphatic substituents but not simple lactones or those with polar substituents (By similarity)
613	Postn	10090.ENSMUSP00000072773	Postn	Periostin; Induces cell attachment and spreading and plays a role in cell adhesion. Enhances incorporation of BMP1 in the fibronectin matrix of connective tissues, and subsequent proteolytic activation of lysyl oxidase LOX
614	Ppa1	10090.ENSMUSP00000020286	Ppa1	Pyrophosphatase (inorganic) 1; Belongs to the PPase family
615	Ppm1e	10090.ENSMUSP00000061278	Ppm1e	Protein phosphatase 1E; Protein phosphatase that inactivates multifunctional CaM kinases such as CAMK4 and CAMK2. Dephosphorylates and inactivates PAK. May play a role in the inhibition of actin fiber stress breakdown and in morphological changes driven by TNK2/CDC42 (By similarity). Dephosphorylates PRKAA2
616	Ppm1n	10090.ENSMUSP00000032560	Ppm1n	Protein phosphatase, Mg2+/Mn2+ dependent, 1N (putative); Belongs to the PP2C family
617	Ppt2	10090.ENSMUSP00000131243	Ppt2	Lysosomal thioesterase PPT2; Removes thioester-linked fatty acyl groups from various substrates including S-palmitoyl-CoA. Has the highest S- thioesterase activity for the acyl groups palmitic and myristic acid followed by other short- and long-chain acyl substrates. However, because of structural constraints, is unable to remove palmitate from peptides or proteins (By similarity)
618	Prdm9	10090.ENSMUSP00000131871	Prdm9	Histone-lysine N-methyltransferase PRDM9; Histone methyltransferase that specifically trimethylates 'Lys-4' of histone H3 during meiotic prophase and is essential for proper meiotic progression. Does not have the ability to mono- and dimethylate 'Lys-4' of histone H3. H3 'Lys-4' methylation represents a specific tag for epigenetic transcriptional activation. Plays a central role in the transcriptional activation of genes during early meiotic prophase; Belongs to the class V-like SAM-binding methyltransferase superfamily
619	Prdx5	10090.ENSMUSP00000025904	Prdx5	Peroxiredoxin-5, mitochondrial; Thiol-specific peroxidase that catalyzes the reduction of hydrogen peroxide and organic hydroperoxides to water and alcohols, respectively. Plays a role in cell protection against oxidative stress by detoxifying peroxides and as sensor of hydrogen peroxide-mediated signaling events; Belongs to the peroxiredoxin family. Prx5 subfamily
620	Procr	10090.ENSMUSP00000029140	Procr	Endothelial protein C receptor; Binds activated protein C. Enhances protein C activation by the thrombin-thrombomodulin complex; plays a role in the protein C pathway controlling blood coagulation
621	Prom1	10090.ENSMUSP00000073751	Prom1	Prominin-1; May play a role in cell differentiation, proliferation and apoptosis. Binds cholesterol in cholesterol-containing plasma membrane microdomains and may play a role in the organization of the apical plasma membrane in epithelial cells. During early retinal development acts as a key regulator of disk morphogenesis. Involved in regulation of MAPK and Akt signaling pathways. In neuroblastoma cells suppresses cell differentiation such as neurite outgrowth in a RET-dependent manner
622	Prrg3	10090.ENSMUSP00000038947	Prrg3	Proline rich Gla (G-carboxyglutamic acid) 3 (transmembrane)
623	Prss34	10090.ENSMUSP00000045672	Prss34	Mast cell protease-11; Protease, serine 34; Belongs to the peptidase S1 family
624	Prss57	10090.ENSMUSP00000132215	Prss57	Serine protease 57; Serine protease that cleaves preferentially after Arg residues. Can also cleave after citrulline (deimidated arginine) and methylarginine residues; Belongs to the peptidase S1 family
625	Prtn3	10090.ENSMUSP00000006679	Prtn3	Myeloblastin; Serine protease that degrades elastin, fibronectin, laminin, vitronectin, and collagen types I, III, and IV (in vitro). By cleaving and activating receptor F2RL1/PAR-2, enhances endothelial cell barrier function and thus vascular integrity during neutrophil transendothelial migration. May play a role in neutrophil transendothelial migration, probably when associated with CD177; Belongs to the peptidase S1 family. Elastase subfamily
626	Psap	10090.ENSMUSP00000101105	Psap	Prosaposin; Saposins are specific low-molecular mass non-enzymic proteins, they participate in the lysosomal degradation of sphingolipids, which takes place by the sequential action of specific hydrolases
627	Psmb10	10090.ENSMUSP00000034369	Psmb10	Proteasome subunit beta type-10; The proteasome is a multicatalytic proteinase complex which is characterized by its ability to cleave peptides with Arg, Phe, Tyr, Leu, and Glu adjacent to the leaving group at neutral or slightly basic pH. The proteasome has an ATP-dependent proteolytic activity. This subunit is involved in antigen processing to generate class I binding peptides. Plays a role in determining the T-cell repertoire for an antiviral T-cell response; Belongs to the peptidase T1B family
628	Psmb9	10090.ENSMUSP00000133499	Psmb9	Proteasome subunit beta type-9; The proteasome is a multicatalytic proteinase complex which is characterized by its ability to cleave peptides with Arg, Phe, Tyr, Leu, and Glu adjacent to the leaving group at neutral or slightly basic pH. The proteasome has an ATP-dependent proteolytic activity. This subunit is involved in antigen processing to generate class I binding peptides. Contributes to NFKBIA degradation and subsequently NFKB1 generation; Belongs to the peptidase T1B family
629	Pstpip2	10090.ENSMUSP00000110389	Pstpip2	Proline-serine-threonine phosphatase-interacting protein 2; Binds to F-actin. May be involved in regulation of the actin cytoskeleton
630	Ptafr	10090.ENSMUSP00000070925	Ptafr	Platelet-activating factor receptor; Receptor for platelet activating factor, a chemotactic phospholipid mediator that possesses potent inflammatory, smooth- muscle contractile and hypotensive activity. Seems to mediate its action via a G protein that activates a phosphatidylinositol- calcium second messenger system
631	Ptger3	10090.ENSMUSP00000043302	Ptger3	Prostaglandin E2 receptor EP3 subtype; Receptor for prostaglandin E2 (PGE2); the EP3 receptor may be involved in inhibition of gastric acid secretion, modulation of neurotransmitter release in central and peripheral neurons, inhibition of sodium and water reabsorption in kidney tubulus and contraction in uterine smooth muscle. The activity of this receptor can couple to both the inhibition of adenylate cyclase mediated by G(i) proteins, and to an elevation of intracellular calcium. The various forms can interact with different second messenger systems
632	Ptgs2	10090.ENSMUSP00000035065	Ptgs2	Prostaglandin G/H synthase 2; Converts arachidonate to prostaglandin H2 (PGH2), a committed step in prostanoid synthesis. Constitutively expressed in some tissues in physiological conditions, such as the endothelium, kidney and brain, and in pathological conditions, such as in cancer. PTGS2 is responsible for production of inflammatory prostaglandins. Up-regulation of PTGS2 is also associated with increased cell adhesion, phenotypic changes, resistance to apoptosis and tumor angiogenesis. In cancer cells, PTGS2 is a key step in the production of prostaglandin E2 (PGE2), which plays imp [...]
633	Pth1r	10090.ENSMUSP00000006005	Pth1r	Parathyroid hormone/parathyroid hormone-related peptide receptor; Receptor for parathyroid hormone and for parathyroid hormone-related peptide. The activity of this receptor is mediated by G proteins which activate adenylyl cyclase and also a phosphatidylinositol-calcium second messenger system
634	Pxdc1	10090.ENSMUSP00000051246	Pxdc1	PX domain containing 1
635	Pzp	10090.ENSMUSP00000032510	Pzp	Pregnancy zone protein; Is able to inhibit all four classes of proteinases by a unique 'trapping' mechanism. This protein has a peptide stretch, called the 'bait region' which contains specific cleavage sites for different proteinases. When a proteinase cleaves the bait region, a conformational change is induced in the protein which traps the proteinase. The entrapped enzyme remains active against low molecular weight substrates (activity against high molecular weight substrates is greatly reduced). Following cleavage in the bait region, a thioester bond is hydrolyzed and mediates the [...]
636	Rab15	10090.ENSMUSP00000021459	Rab15	Ras-related protein Rab-15; May act in concert with RAB3A in regulating aspects of synaptic vesicle membrane flow within the nerve terminal. EHBP1L1
637	Rab44	10090.ENSMUSP00000085253	Rab44	Ras-related protein Rab-44; RAB44, member RAS oncogene family
638	Ralgds	10090.ENSMUSP00000097812	Ralgds	Ral guanine nucleotide dissociation stimulator; Stimulates the dissociation of GDP from the Ras-related RalA and RalB GTPases which allows GTP binding and activation of the GTPases. Interacts and acts as an effector molecule for R-Ras, H-Ras, K-Ras, and Rap
639	Ralgps2	10090.ENSMUSP00000130581	Ralgps2	Ras-specific guanine nucleotide-releasing factor RalGPS2; Guanine nucleotide exchange factor for the small GTPase RALA. May be involved in cytoskeletal organization. May also be involved in the stimulation of transcription in a Ras-independent fashion
640	Rapgef4	10090.ENSMUSP00000099759	Rapgef4	Rap guanine nucleotide exchange factor 4; Guanine nucleotide exchange factor (GEF) for RAP1A, RAP1B and RAP2A small GTPases that is activated by binding cAMP. Seems not to activate RAB3A. Involved in cAMP-dependent, PKA- independent exocytosis through interaction with RIMS2
641	Rasal1	10090.ENSMUSP00000031606	Rasal1	RasGAP-activating-like protein 1; Probable inhibitory regulator of the Ras-cyclic AMP pathway. Plays a role in dendrite formation by melanocytes
642	Rasl11a	10090.ENSMUSP00000031646	Rasl11a	Ras-like protein family member 11A; Regulator of rDNA transcription. Acts in cooperation UBF/UBTF and positively regulates RNA polymerase I transcription; Belongs to the small GTPase superfamily. Ras family
643	Rbms3	10090.ENSMUSP00000107403	Rbms3	RNA-binding motif, single-stranded-interacting protein 3; Binds poly(A) and poly(U) oligoribonucleotides
644	Reck	10090.ENSMUSP00000030198	Reck	Reversion-inducing cysteine-rich protein with Kazal motifs; Negatively regulates matrix metalloproteinase-9 (MMP-9) by suppressing MMP-9 secretion and by direct inhibition of its enzymatic activity. RECK down-regulation by oncogenic signals may facilitate tumor invasion and metastasis. Appears to also regulate MMP-2 and MT1-MMP, which are involved in cancer progression (By similarity)
645	Rftn2	10090.ENSMUSP00000027121	Rftn2	Raftlin-2; Raftlin family member 2; Belongs to the raftlin family
646	Rgn	10090.ENSMUSP00000023832	Rgn	Regucalcin; Gluconolactonase with low activity towards other sugar lactones, including gulonolactone and galactonolactone. Catalyzes a key step in ascorbic acid (vitamin C) biosynthesis. Can also hydrolyze diisopropyl phosphorofluoridate and phenylacetate (in vitro). Calcium-binding protein. Modulates Ca(2+) signaling, and Ca(2+)-dependent cellular processes and enzyme activities (By similarity); Belongs to the SMP-30/CGR1 family
647	Rhbdl3	10090.ENSMUSP00000017836	Rhbdl3	Rhomboid-related protein 3; May be involved in regulated intramembrane proteolysis and the subsequent release of functional polypeptides from their membrane anchors; Belongs to the peptidase S54 family
648	Rhou	10090.ENSMUSP00000038915	Rhou	Rho-related GTP-binding protein RhoU; Acts upstream of PAK1 to regulate the actin cytoskeleton, adhesion turnover and increase cell migration. Stimulates quiescent cells to reenter the cell cycle. Has no detectable GTPase activity but its high intrinsic guanine nucleotide exchange activity suggests it is constitutively GTP- bound. Plays a role in the regulation of cell morphology and cytoskeletal organization. Required in the control of cell shape (By similarity)
649	Rmi2	10090.ENSMUSP00000042676	Rmi2	RecQ-mediated genome instability protein 2; Essential component of the RMI complex, a complex that plays an important role in the processing of homologous recombination intermediates. It is required to regulate sister chromatid segregation and to limit DNA crossover. Essential for the stability, localization, and function of BLM, TOP3A, and complexes containing BLM. In the RMI complex, it is required to target BLM to chromatin and stress-induced nuclear foci and mitotic phosphorylation of BLM
650	Rnd1	10090.ENSMUSP00000003451	Rnd1	Rho-related GTP-binding protein Rho6; Lacks intrinsic GTPase activity. Has a low affinity for GDP, and constitutively binds GTP. Controls rearrangements of the actin cytoskeleton. Induces the Rac-dependent neuritic process formation in part by disruption of the cortical actin filaments. Causes the formation of many neuritic processes from the cell body with disruption of the cortical actin filaments (By similarity); Belongs to the small GTPase superfamily. Rho family
651	Rnf19b	10090.ENSMUSP00000030584	Rnf19b	E3 ubiquitin-protein ligase RNF19B; E3 ubiquitin-protein ligase which accepts ubiquitin from E2 ubiquitin-conjugating enzymes UBE2L3 and UBE2L6 in the form of a thioester and then directly transfers the ubiquitin to targeted substrates, such as UCKL1. Involved in the cytolytic activity of natural killer cells and cytotoxic T-cells. Protects against staurosporin-induced cell death (By similarity)
653	Ryr3	10090.ENSMUSP00000089426	Ryr3	Ryanodine receptor 3; Calcium channel that mediates the release of Ca(2+) from the sarcoplasmic reticulum into the cytoplasm in muscle and thereby plays a role in triggering muscle contraction. May regulate Ca(2+) release by other calcium channels. Calcium channel that mediates Ca(2+)-induced Ca(2+) release from the endoplasmic reticulum in non-muscle cells. Plays a role in cellular calcium signaling. Contributes to cellular calcium ion homeostasis. Isoform 2 lacks a predicted transmembrane segment and does not form functional calcium channels by itself; however, it can form tetramers [...]
654	S100a8	10090.ENSMUSP00000064385	S100a8	Protein S100-A8; S100A8 is a calcium- and zinc-binding protein which plays a prominent role in the regulation of inflammatory processes and immune response. It can induce neutrophil chemotaxis and adhesion. Predominantly found as calprotectin (S100A8/A9) which has a wide plethora of intra- and extracellular functions. The intracellular functions include: facilitating leukocyte arachidonic acid trafficking and metabolism, modulation of the tubulin-dependent cytoskeleton during migration of phagocytes and activation of the neutrophilic NADPH-oxidase. Activates NADPH- oxidase by facilitat [...]
655	S100a9	10090.ENSMUSP00000112843	S100a9	Protein S100-A9; S100A9 is a calcium- and zinc-binding protein which plays a prominent role in the regulation of inflammatory processes and immune response. It can induce neutrophil chemotaxis, adhesion, can increase the bactericidal activity of neutrophils by promoting phagocytosis via activation of SYK, PI3K/AKT, and ERK1/2 and can induce degranulation of neutrophils by a MAPK-dependent mechanism. Predominantly found as calprotectin (S100A8/A9) which has a wide plethora of intra- and extracellular functions. The intracellular functions include: facilitating leukocyte arachidonic acid [...]
656	S1pr1	10090.ENSMUSP00000050897	S1pr1	Sphingosine 1-phosphate receptor 1; G-protein coupled receptor for the bioactive lysosphingolipid sphingosine 1-phosphate (S1P) that seems to be coupled to the G(i) subclass of heteromeric G proteins. Signaling leads to the activation of RAC1, SRC, PTK2/FAK1 and MAP kinases. Plays an important role in cell migration, probably via its role in the reorganization of the actin cytoskeleton and the formation of lamellipodia in response to stimuli that increase the activity of the sphingosine kinase SPHK1. Required for normal chemotaxis toward sphingosine 1-phosphate. Required for normal emb [...]
657	Saa3	10090.ENSMUSP00000006956	Saa3	Serum amyloid A-3 protein; Major acute phase reactant. Apolipoprotein of the HDL complex; Belongs to the SAA family
658	Samhd1	10090.ENSMUSP00000059717	Samhd1	Deoxynucleoside triphosphate triphosphohydrolase SAMHD1; Host restriction nuclease involved in defense response to virus. Has dNTPase activity and reduces cellular dNTP levels to levels too low for retroviral reverse transcription to occur. Blocks early-stage virus replication in dendritic and other myeloid cells. Likewise, suppresses LINE-1 retrotransposon activity. May play a role in mediating proinflammatory responses to TNF-alpha signaling. Has ribonuclease activity, acting on single-stranded RNA; Belongs to the SAMHD1 family
659	Sapcd1	10090.ENSMUSP00000047448	Sapcd1	Suppressor APC domain containing 1
660	Sapcd2	10090.ENSMUSP00000097898	Sapcd2	Suppressor APC domain-containing protein 2; Plays a role in planar mitotic spindle orientation in retinal progenitor cells (RPCs) and promotes the production of symmetric terminal divisions. Negatively regulates the mitotic apical cortex localization of GPSM2 (By similarity). Involved also in positive regulation of cell proliferation and tumor cell growth (By similarity)
661	Sbk1	10090.ENSMUSP00000060907	Sbk1	Serine/threonine-protein kinase SBK1; May be involved in signal-transduction pathways related to the control of brain development
662	Scg5	10090.ENSMUSP00000024005	Scg5	Neuroendocrine protein 7B2; Acts as a molecular chaperone for PCSK2/PC2, preventing its premature activation in the regulated secretory pathway. Binds to inactive PCSK2 in the endoplasmic reticulum and facilitates its transport from there to later compartments of the secretory pathway where it is proteolytically matured and activated. Also required for cleavage of PCSK2 but does not appear to be involved in its folding. Plays a role in regulating pituitary hormone secretion. The C-terminal peptide inhibits PCSK2 in vitro; Belongs to the 7B2 family
663	Scly	10090.ENSMUSP00000027532	Scly	Selenocysteine lyase; Catalyzes the decomposition of L-selenocysteine to L- alanine and elemental selenium; Belongs to the class-V pyridoxal-phosphate-dependent aminotransferase family
664	Scml4	10090.ENSMUSP00000053157	Scml4	Sex comb on midleg-like protein 4; Putative Polycomb group (PcG) protein. PcG proteins act by forming multiprotein complexes, which are required to maintain the transcriptionally repressive state of homeotic genes throughout development (By similarity)
665	Sdc3	10090.ENSMUSP00000065877	Sdc3	Syndecan-3; Cell surface proteoglycan that may bear heparan sulfate. May have a role in the organization of cell shape by affecting the actin cytoskeleton, possibly by transferring signals from the cell surface in a sugar-dependent mechanism (By similarity)
666	Selp	10090.ENSMUSP00000123924	Selp	P-selectin; Ca(2+)-dependent receptor for myeloid cells that binds to carbohydrates on neutrophils and monocytes. Mediates the interaction of activated endothelial cells or platelets with leukocytes. The ligand recognized is sialyl-Lewis X. Mediates rapid rolling of leukocyte rolling over vascular surfaces during the initial steps in inflammation through interaction with PSGL1
667	Sema3b	10090.ENSMUSP00000099591	Sema3b	Semaphorin-3B; Inhibits axonal extension by providing local signals to specify territories inaccessible for growing axons
668	Serpina1c	10090.ENSMUSP00000073695	Serpina1c	Alpha-1-antitrypsin 1-3; Inhibitor of serine proteases. Can inhibit trypsin and chymotrypsin; relatively ineffective against elastase; Belongs to the serpin family
670	Serpina3f	10090.ENSMUSP00000113945	Serpina3f	Serine (or cysteine) peptidase inhibitor, clade A, member 3F; Belongs to the serpin family
671	Serpina3g	10090.ENSMUSP00000041250	Serpina3g	Serine protease inhibitor A3G; Serine and cysteine protease inhibitor. Can inhibit lysosomal papain-like proteases including the cathepsins B, G, H, K, L and V. Ineffective against elastase, granzyme A, granzyme B, or caspases 3, 8 or 9. Inhibition of cytoplasmic cathepsin B following release from the lysosome may protect cells from apoptosis. This may facilitate the survival of progenitor T-cells and the subsequent development of long term memory CD8 T-cells
672	Serpina3i	10090.ENSMUSP00000105584	Serpina3i	Serine (or cysteine) peptidase inhibitor, clade A, member 3I; Belongs to the serpin family
673	Serpina3k	10090.ENSMUSP00000042095	Serpina3k	Serine protease inhibitor A3K; Contrapsin inhibits trypsin-like proteases
674	Serpinc1	10090.ENSMUSP00000068971	Serpinc1	Antithrombin-III; Most important serine protease inhibitor in plasma that regulates the blood coagulation cascade. AT-III inhibits thrombin, matriptase-3/TMPRSS7, as well as factors IXa, Xa and XIa. Its inhibitory activity is greatly enhanced in the presence of heparin (By similarity)
675	Serpine1	10090.ENSMUSP00000039586	Serpine1	Plasminogen activator inhibitor 1; Serine protease inhibitor. This inhibitor acts as 'bait' for tissue plasminogen activator, urokinase, protein C and matriptase-3/TMPRSS7. Its rapid interaction with PLAT may function as a major control point in the regulation of fibrinolysis (By similarity)
676	Serpinf2	10090.ENSMUSP00000048704	Serpinf2	Alpha-2-antiplasmin; Serine protease inhibitor. The major targets of this inhibitor are plasmin and trypsin, but it also inactivates matriptase-3/TMPRSS7 and chymotrypsin (By similarity)
677	Sgms2	10090.ENSMUSP00000087713	Sgms2	Phosphatidylcholine:ceramide cholinephosphotransferase 2; Sphingomyelin synthases synthesize the sphingolipid, sphingomyelin, through transfer of the phosphatidyl head group, phosphatidylcholine, on to the primary hydroxyl of ceramide. The reaction is bidirectional depending on the respective levels of the sphingolipid and ceramide. Plasma membrane SMS2 can also convert phosphatidylethanolamine (PE) to ceramide phosphatidylethanolamine (CPE). Major form in liver. Required for cell growth in certain cell types. Regulator of cell surface levels of ceramide, an important mediator of signa [...]
678	Sh3pxd2b	10090.ENSMUSP00000044276	Sh3pxd2b	SH3 and PX domain-containing protein 2B; Adapter protein involved in invadopodia and podosome formation and extracellular matrix degradation. Binds matrix metalloproteinases (ADAMs), NADPH oxidases (NOXs) and phosphoinositides. Acts as an organizer protein that allows NOX1- or NOX3-dependent reactive oxygen species (ROS) generation and ROS localization. Plays a role in mitotic clonal expansion during the immediate early stage of adipocyte differentiation; Belongs to the SH3PXD2 family
679	Shtn1	10090.ENSMUSP00000041378	Shtn1	Shootin-1; Involved in the generation of internal asymmetric signals required for neuronal polarization and neurite outgrowth. Mediates netrin-1-induced F-actin-substrate coupling or 'clutch engagement' within the axon growth cone through activation of CDC42, RAC1 and PAK1-dependent signaling pathway, thereby converting the F-actin retrograde flow into traction forces, concomitantly with filopodium extension and axon outgrowth. Plays a role in cytoskeletal organization by regulating the subcellular localization of phosphoinositide 3-kinase (PI3K) activity at the axonal growth cone. Pla [...]
680	Siglecg	10090.ENSMUSP00000005592	Siglecg	Sialic acid-binding Ig-like lectin 10; Putative adhesion molecule that mediates sialic-acid dependent binding to cells. Preferentially binds to alpha-2,3- or alpha-2,6-linked sialic acid. The sialic acid recognition site may be masked by cis interactions with sialic acids on the same cell surface. In the immune response, seems to act as an inhibitory receptor upon ligand induced tyrosine phosphorylation by recruiting cytoplasmic phosphatase(s) via their SH2 domain(s) that block signal transduction through dephosphorylation of signaling molecules (By similarity). Involved in negative re [...]
681	Siglech	10090.ENSMUSP00000130632	Siglech	Sialic acid binding Ig-like lectin H
682	Sirpa	10090.ENSMUSP00000099491	Sirpa	Tyrosine-protein phosphatase non-receptor type substrate 1; Immunoglobulin-like cell surface receptor for CD47. Acts as docking protein and induces translocation of PTPN6, PTPN11 and other binding partners from the cytosol to the plasma membrane. Supports adhesion of cerebellar neurons, neurite outgrowth and glial cell attachment. May play a key role in intracellular signaling during synaptogenesis and in synaptic function. Involved in the negative regulation of receptor tyrosine kinase-coupled cellular responses induced by cell adhesion, growth factors or insulin. Mediates negative re [...]
683	Slamf8	10090.ENSMUSP00000067527	Slamf8	SLAM family member 8; May play a role in B-lineage commitment and/or modulation of signaling through the B-cell receptor
684	Slc10a1	10090.ENSMUSP00000093229	Slc10a1	Sodium/bile acid cotransporter; The hepatic sodium/bile acid uptake system exhibits broad substrate specificity and transports various non-bile acid organic compounds as well. It is strictly dependent on the extracellular presence of sodium
685	Slc15a3	10090.ENSMUSP00000025646	Slc15a3	Solute carrier family 15 member 3; Proton oligopeptide cotransporter. Transports free histidine and certain di- and tripeptides (By similarity)
686	Slc16a3	10090.ENSMUSP00000068854	Slc16a3	Monocarboxylate transporter 4; Proton-linked monocarboxylate transporter. Catalyzes the rapid transport across the plasma membrane of many monocarboxylates such as lactate, pyruvate, branched-chain oxo acids derived from leucine, valine and isoleucine, and the ketone bodies acetoacetate, beta-hydroxybutyrate and acetate (By similarity)
687	Slc1a3	10090.ENSMUSP00000005493	Slc1a3	Excitatory amino acid transporter 1; Sodium-dependent, high-affinity amino acid transporter that mediates the uptake of L-glutamate and also L-aspartate and D-aspartate. Functions as a symporter that transports one amino acid molecule together with two or three Na(+) ions and one proton, in parallel with the counter-transport of one K(+) ion (By similarity). Plays a redundant role in the rapid removal of released glutamate from the synaptic cleft, which is essential for terminating the postsynaptic action of glutamate
688	Slc27a2	10090.ENSMUSP00000057595	Slc27a2	Very long-chain acyl-CoA synthetase; Acyl-CoA synthetase probably involved in bile acid metabolism. Proposed to activate C27 precursors of bile acids to their CoA thioesters derivatives before side chain cleavage via peroxisomal beta-oxidation occurs. In vitro, activates 3-alpha,7- alpha,12-alpha-trihydroxy-5-beta-cholestanate (THCA), the C27 precursor of cholic acid deriving from the de novo synthesis from cholesterol. Does not utilize C24 bile acids as substrates. In vitro, also activates long- and branched-chain fatty acids and may have additional roles in fatty acid metabolism (By [...]
689	Slc27a5	10090.ENSMUSP00000032539	Slc27a5	Bile acyl-CoA synthetase; Acyl-CoA synthetase involved in bile acid metabolism. Proposed to catalyze the first step in the conjugation of C24 bile acids (choloneates) to glycine and taurine before excretion into bile canaliculi by activating them to their CoA thioesters. Seems to activate secondary bile acids entering the liver from the enterohepatic circulation (By similarity)
690	Slc2a6	10090.ENSMUSP00000049103	Slc2a6	Solute carrier family 2 (facilitated glucose transporter), member 6; Belongs to the major facilitator superfamily. Sugar transporter (TC 2.A.1.1) family
691	Slc30a10	10090.ENSMUSP00000053181	Slc30a10	Zinc transporter 10; Plays a pivotal role in manganese transport. Manganese is an essential cation for the function of several enzymes, including some crucially important for the metabolism of neurotransmitters and other neuronal metabolic pathways. However, elevated levels of manganese are cytotoxic and induce oxidative stress, mitochondrial dysfunction and apoptosis. Acts as manganese efflux transporter and confers protection against manganese- induced cell death. Also acts as zinc transporter involved in zinc homeostasis. Seems to mediate zinc transport into early endosomes and recy [...]
692	Slc38a4	10090.ENSMUSP00000023101	Slc38a4	Sodium-coupled neutral amino acid transporter 4; Sodium-dependent amino acid transporter. Mediates electrogenic symport of neutral amino acids and sodium ions. Has a broad specificity, with a preference for Ala, followed by Ser, His, Gly, Cys, Asn, Thr, Pro, Gln and Met. May mediate sodium- independent transport of cationic amino acids, such as Arg and Lys. Amino acid uptake is pH-dependent, with lower transport activities at pH 6.5, intermediate at pH 7.0 and highest between pH 7.5 and 8.5; Belongs to the amino acid/polyamine transporter 2 family
693	Slc4a3	10090.ENSMUSP00000116747	Slc4a3	Anion exchange protein 3; Plasma membrane anion exchange protein; Belongs to the anion exchanger (TC 2.A.31) family
694	Slc7a2	10090.ENSMUSP00000096414	Slc7a2	Cationic amino acid transporter 2; Isoform 1 functions as low-affinity, high capacity permease involved in the transport of the cationic amino acids (arginine, lysine and ornithine). Isoform 2 also functions as permease that mediates the transport of the cationic amino acids (arginine, lysine and ornithine), but it has much higher affinity for arginine than isoform 1. May play a role in classical or alternative activation of macrophages via its role in arginine transport; Belongs to the amino acid-polyamine-organocation (APC) superfamily. Cationic amino acid transporter (CAT) (TC 2.A.3 [...]
695	Slco5a1	10090.ENSMUSP00000111062	Slco5a1	Solute carrier organic anion transporter family, member 5A1
696	Slpi	10090.ENSMUSP00000104992	Slpi	Antileukoproteinase; Acid-stable proteinase inhibitor with strong affinities for trypsin, chymotrypsin, elastase, and cathepsin G. Modulates the innate immune response after bacterial infection. Contributes to regulate the inflammatory and immune responses to the intracellular parasite L.major. Down-regulates responses to bacterial lipopolysaccharide (LPS). Plays a role in regulating the activation of NF- kappa-B and inflammatory responses. Has antimicrobial activity against mycobacteria, but not against salmonella. Contributes to normal resistance against infection by M.tuberculosis. [...]
697	Smad6	10090.ENSMUSP00000036285	Smad6	Mothers against decapentaplegic homolog 6; Binds to regulatory elements in target promoter regions (By similarity). May block the BMP-SMAD1 signaling pathway by competing with SMAD4 for receptor-activated SMAD1-binding (By similarity). Acts as a mediator of TGF-beta and BMP antiflammatory activity. Suppresses IL1R-TLR signaling through its direct interaction with PEL1, preventing NF-kappa-B activation, nuclear transport and NF-kappa-B-mediated expression of proinflammatory genes
698	Smpdl3b	10090.ENSMUSP00000030709	Smpdl3b	Acid sphingomyelinase-like phosphodiesterase 3b; Lipid-modulating phosphodiesterase. Active on the surface of macrophages and dendritic cells and strongly influences macrophage lipid composition and membrane fluidity. Acts as a negative regulator of Toll-like receptor signaling
699	Sned1	10090.ENSMUSP00000050832	Sned1	Sushi, nidogen and EGF-like domains 1
700	Snx10	10090.ENSMUSP00000044165	Snx10	Sorting nexin-10; Probable phosphoinositide-binding protein involved in protein sorting and membrane trafficking in endosomes. Plays a role in cilium biogenesis through regulation of the transport and the localization of proteins to the cilium. Required for the localization to the cilium of V-ATPase subunit ATP6V1D and ATP6V0D1, and RAB8A. Involved in osteoclast differentiation and therefore bone resorption
701	Soat2	10090.ENSMUSP00000023806	Soat2	Sterol O-acyltransferase 2; Plays a role in lipoprotein assembly and dietary cholesterol absorption. In addition to its acyltransferase activity, it may act as a ligase. May provide cholesteryl esters for lipoprotein secretion from hepatocytes and intestinal mucosa; Belongs to the membrane-bound acyltransferase family. Sterol o-acyltransferase subfamily
702	Socs1	10090.ENSMUSP00000038121	Socs1	Suppressor of cytokine signaling 1; SOCS family proteins form part of a classical negative feedback system that regulates cytokine signal transduction. SOCS1 is involved in negative regulation of cytokines that signal through the JAK/STAT3 pathway. Through binding to JAKs, inhibits their kinase activity. In vitro, also suppresses Tec protein- tyrosine activity (By similarity). Appears to be a major regulator of signaling by interleukin 6 (IL6) and leukemia inhibitory factor (LIF). Regulates interferon-gamma mediated sensory neuron survival. Probable substrate recognition component of a [...]
703	Socs3	10090.ENSMUSP00000059129	Socs3	Suppressor of cytokine signaling 3; SOCS family proteins form part of a classical negative feedback system that regulates cytokine signal transduction. SOCS3 is involved in negative regulation of cytokines that signal through the JAK/STAT pathway. Inhibits cytokine signal transduction by binding to tyrosine kinase receptors including gp130, LIF, erythropoietin, insulin, IL12, GCSF and leptin receptors. Binding to JAK2 inhibits its kinase activity. Suppresses fetal liver erythropoiesis. Regulates onset and maintenance of allergic responses mediated by T-helper type 2 cells. Regulates IL [...]
704	Sod2	10090.ENSMUSP00000007012	Sod2	Superoxide dismutase [Mn], mitochondrial; Destroys superoxide anion radicals which are normally produced within the cells and which are toxic to biological systems
705	Spire2	10090.ENSMUSP00000010298	Spire2	Protein spire homolog 2; Acts as an actin nucleation factor, remains associated with the slow-growing pointed end of the new filament. Involved in intracellular vesicle transport along actin fibers, providing a novel link between actin cytoskeleton dynamics and intracellular transport. Required for asymmetric spindle positioning and asymmetric cell division during oocyte meiosis. Required for normal formation of the cleavage furrow and for polar body extrusion during female germ cell meiosis; Belongs to the spire family
706	Spock3	10090.ENSMUSP00000112930	Spock3	Testican-3; May participate in diverse steps of neurogenesis. Inhibits the processing of pro-matrix metalloproteinase 2 (MMP-2) by MT1-MMP and MT3-MMP. May interfere with tumor invasion (By similarity)
707	Spon1	10090.ENSMUSP00000041157	Spon1	Spondin-1; Cell adhesion protein that promotes the attachment of spinal cord and sensory neuron cells and the outgrowth of neurites in vitro. May contribute to the growth and guidance of axons in both the spinal cord and the PNS (By similarity)
708	Spp1	10090.ENSMUSP00000108367	Spp1	Osteopontin; Binds tightly to hydroxyapatite. Appears to form an integral part of the mineralized matrix. Probably important to cell-matrix interaction; Belongs to the osteopontin family
709	Srpx	10090.ENSMUSP00000047926	Srpx	Sushi-repeat-containing protein
710	St8sia1	10090.ENSMUSP00000032421	St8sia1	Alpha-N-acetylneuraminide alpha-2,8-sialyltransferase; Involved in the production of gangliosides GD3 and GT3 from GM3; gangliosides are a subfamily of complex glycosphinglolipds that contain one or more residues of sialic acid
711	Stat1	10090.ENSMUSP00000066743	Stat1	Signal transducer and activator of transcription 1; Signal transducer and transcription activator that mediates cellular responses to interferons (IFNs), cytokine KITLG/SCF and other cytokines and other growth factors. Following type I IFN (IFN-alpha and IFN-beta) binding to cell surface receptors, signaling via protein kinases leads to activation of Jak kinases (TYK2 and JAK1) and to tyrosine phosphorylation of STAT1 and STAT2. The phosphorylated STATs dimerize and associate with ISGF3G/IRF-9 to form a complex termed ISGF3 transcription factor, that enters the nucleus. ISGF3 binds to [...]
712	Stbd1	10090.ENSMUSP00000054322	Stbd1	Starch-binding domain-containing protein 1; Acts as a cargo receptor for glycogen. Delivers its cargo to an autophagic pathway called glycophagy, resulting in the transport of glycogen to lysosomes
713	Stra6	10090.ENSMUSP00000034880	Stra6	Receptor for retinol uptake STRA6; Functions as retinol transporter. Accepts all-trans retinol from the extracellular retinol-binding protein RBP4, facilitates retinol transport across the cell membrane, and then transfers retinol to the cytoplasmic retinol-binding protein RBP1. Retinol uptake is enhanced by LRAT, an enzyme that converts retinol to all-trans retinyl esters, the storage forms of vitamin A (By similarity). Contributes to the activation of a signaling cascade that depends on retinol transport and LRAT-dependent generation of retinol metabolites that then trigger activatio [...]
714	Stra6l	10090.ENSMUSP00000103412	Rbpr2	Stimulated by retinoic acid gene 6 protein-like; Acts as a high-affinity cell-surface receptor for retinol-binding protein RBP4 and mediates RBP4-dependent retinol uptake in the liver
715	Stx1a	10090.ENSMUSP00000005509	Stx1a	Syntaxin-1A; Plays a role in hormone and neurotransmitter exocytosis (By similarity). Potentially involved in docking of synaptic vesicles at presynaptic active zones. May mediate Ca(2+)- regulation of exocytosis acrosomal reaction in sperm
716	Sytl3	10090.ENSMUSP00000125469	Sytl3	Synaptotagmin-like protein 3; May act as Rab effector protein and play a role in vesicle trafficking. Binds phospholipids in the presence of calcium ions
717	Tac2	10090.ENSMUSP00000136622	Tac2	Tachykinin-3; Tachykinins are active peptides which excite neurons, evoke behavioral responses, are potent vasodilators and secretagogues, and contract (directly or indirectly) many smooth muscles. Is a critical central regulator of gonadal function (By similarity)
718	Tap1	10090.ENSMUSP00000128401	Tap1	Antigen peptide transporter 1; Involved in the transport of antigens from the cytoplasm to the endoplasmic reticulum for association with MHC class I molecules. Also acts as a molecular scaffold for the final stage of MHC class I folding, namely the binding of peptide. Nascent MHC class I molecules associate with TAP via tapasin (By similarity); Belongs to the ABC transporter superfamily. ABCB family. MHC peptide exporter (TC 3.A.1.209) subfamily
719	Tbc1d10c	10090.ENSMUSP00000042660	Tbc1d10c	Carabin; Inhibits the Ras signaling pathway through its intrinsic Ras GTPase-activating protein (GAP) activity. Acts as a negative feedback inhibitor of the calcineurin signaling pathway that also mediates crosstalk between calcineurin and Ras (By similarity)
720	Tbc1d2	10090.ENSMUSP00000081670	Tbc1d2	TBC1 domain family member 2A; Acts as GTPase-activating protein for RAB7A. Signal effector acting as a linker between RAC1 and RAB7A, leading to RAB7A inactivation and subsequent inhibition of cadherin degradation and reduced cell-cell adhesion (By similarity)
721	Tbx3	10090.ENSMUSP00000018748	Tbx3	T-box transcription factor TBX3; Transcriptional repressor involved in developmental processes. Probably plays a role in limb pattern formation. Acts as a negative regulator of PML function in cellular senescence (By similarity)
722	Tbxas1	10090.ENSMUSP00000003017	Tbxas1	Thromboxane A synthase 1, platelet; Belongs to the cytochrome P450 family
723	Tcam1	10090.ENSMUSP00000044757	Tcam1	Testicular cell adhesion molecule 1
724	Tceal1	10090.ENSMUSP00000061875	Tceal1	Transcription elongation factor A protein-like 1; May be involved in transcriptional regulation. Modulates various viral and cellular promoters in a promoter context- dependent manner. Does not bind DNA directly (By similarity)
725	Tcf21	10090.ENSMUSP00000053178	Tcf21	Transcription factor 21; Involved in epithelial-mesenchymal interactions in kidney and lung morphogenesis that include epithelial differentiation and branching morphogenesis. May be involved in the organogenesis of the spleen and heart and in cardiac and coronary artery development. May function in the development and sex differentiation of gonad via transcriptional regulation of AD4BP/SF-1
726	Tcim	10090.ENSMUSP00000058631	Tcim	Transcriptional and immune response regulator; Seems to be involved in the regulation of cell growth an differentiation, may play different and opposite roles depending on the tissue or cell type. May enhance the WNT-CTNNB1 pathway by relieving antagonistic activity of CBY1. Enhances the proliferation of follicular dendritic cells. Plays a role in the mitogen-activated MAPK2/3 signaling pathway, positively regulates G1-to-S-phase transition of the cell cycle. In endothelial cells, enhances key inflammatory mediators and inflammatory response through the modulation of NF-kappaB transcri [...]
727	Tdo2	10090.ENSMUSP00000029645	Tdo2	Tryptophan 2,3-dioxygenase; Heme-dependent dioxygenase that catalyzes the oxidative cleavage of the L-tryptophan (L-Trp) pyrrole ring and converts L- tryptophan to N-formyl-L-kynurenine. Catalyzes the oxidative cleavage of the indole moiety
728	Tdrp	10090.ENSMUSP00000058371	Tdrp	Testis development related protein
729	Tek	10090.ENSMUSP00000099862	Tek	Angiopoietin-1 receptor; Tyrosine-protein kinase that acts as cell-surface receptor for ANGPT1, ANGPT2 and ANGPT4 and regulates angiogenesis, endothelial cell survival, proliferation, migration, adhesion and cell spreading, reorganization of the actin cytoskeleton, but also maintenance of vascular quiescence. Has anti-inflammatory effects by preventing the leakage of proinflammatory plasma proteins and leukocytes from blood vessels. Required for normal angiogenesis and heart development during embryogenesis. Required for post- natal hematopoiesis. After birth, activates or inhibits ang [...]
730	Tfec	10090.ENSMUSP00000031533	Tfec	Transcription factor EC; Transcriptional regulator that acts as a repressor or an activator. Acts as a transcriptional transactivator on the proximal promoter region of the tartrate-resistant acid phosphatase (TRAP) E-box containing promoter. Collaborates with MITF in target gene activation. Acts as a transcriptional repressor on minimal promoter containing element F (that includes an E-box sequence) (By similarity). Binds to element F in an E-box sequence-specific manner (By similarity). Acts as a transcriptional repressor on minimal promoter containing mu E3 enhancer sequence (By sim [...]
731	Tgm2	10090.ENSMUSP00000099411	Tgm2	Protein-glutamine gamma-glutamyltransferase 2; Catalyzes the cross-linking of proteins and the conjugation of polyamines to proteins; Belongs to the transglutaminase superfamily. Transglutaminase family
732	Tgtp1	10090.ENSMUSP00000069914	Tgtp1	T-cell-specific guanine nucleotide triphosphate-binding protein 1; Involved in innate cell-autonomous resistance to intracellular pathogens, such as Toxoplasma gondii. During avirulent type II T. gondii infection, recruited to the parasitophorous vacuole (PV) membrane, leading to PV vesiculation and rupture, and subsequent digestion of the parasite within the cytosol. Not recruited to virulent type I T. gondii PV membrane. May confer an antiviral state for vesicular stomatitis virus
733	Tgtp2	10090.ENSMUSP00000045025	Tgtp2	T cell specific GTPase 2
734	Thbd	10090.ENSMUSP00000096877	Thbd	Thrombomodulin; Thrombomodulin is a specific endothelial cell receptor that forms a 1:1 stoichiometric complex with thrombin. This complex is responsible for the conversion of protein C to the activated protein C (protein Ca). Once evolved, protein Ca scissions the activated cofactors of the coagulation mechanism, factor Va and factor VIIIa, and thereby reduces the amount of thrombin generated
735	Thsd4	10090.ENSMUSP00000096257	Thsd4	Thrombospondin type-1 domain-containing protein 4; Promotes FBN1 matrix assembly. Attenuates TGFB signaling, possibly by accelerating the sequestration of large latent complexes of TGFB or active TGFB by FBN1 microfibril assembly, thereby negatively regulating the expression of TGFB regulatory targets, such as POSTN
736	Tigit	10090.ENSMUSP00000093770	Tigit	T-cell immunoreceptor with Ig and ITIM domains; Binds with high affinity to the poliovirus receptor (PVR) which causes increased secretion of IL10 and decreased secretion of IL12B and suppresses T-cell activation by promoting the generation of mature immunoregulatory dendritic cells
737	Timd4	10090.ENSMUSP00000069456	Timd4	T-cell immunoglobulin and mucin domain-containing protein 4; Phosphatidylserine receptor that enhances the engulfment of apoptotic cells. Involved in regulating T-cell proliferation and lymphotoxin signaling. Ligand for HAVCR1/TIMD1
738	Timp1	10090.ENSMUSP00000009530	Timp1	Metalloproteinase inhibitor 1; Metalloproteinase inhibitor that functions by forming one to one complexes with target metalloproteinases, such as collagenases, and irreversibly inactivates them by binding to their catalytic zinc cofactor. Acts on MMP1, MMP2, MMP3, MMP7, MMP8, MMP9, MMP10, MMP11, MMP12, MMP13 and MMP16. Does not act on MMP14 (By similarity). Also functions as a growth factor that regulates cell differentiation, migration and cell death and activates cellular signaling cascades via CD63 and ITGB1. Plays a role in integrin signaling; Belongs to the protease inhibitor I35 [...]
739	Tlr12	10090.ENSMUSP00000074381	Tlr12	Toll-like receptor 12; Participates in the innate immune response to microbial agents. Acts via MYD88 and TRAF6, leading to NF-kappa-B activation, cytokine secretion and the inflammatory response (By similarity). Plays a role in preventing infection of internal organs of the urogenital system; Belongs to the Toll-like receptor family
740	Tlr8	10090.ENSMUSP00000107793	Tlr8	Toll-like receptor 8; Key component of innate and adaptive immunity. TLRs (Toll-like receptors) control host immune response against pathogens through recognition of molecular patterns specific to microorganisms. Acts via MYD88 and TRAF6, leading to NF-kappa-B. activation, cytokine secretion and the inflammatory response (By similarity)
741	Tmem106a	10090.ENSMUSP00000045832	Tmem106a	Transmembrane protein 106A
742	Tmem200b	10090.ENSMUSP00000092253	Tmem200b	Transmembrane protein 200B
743	Tmem204	10090.ENSMUSP00000024984	Tmem204	Transmembrane protein 204; Can influence paracellular permeability. Appears to be involved in cell-cell interactions through adherens (By similarity)
744	Tmem229a	10090.ENSMUSP00000116234	Tmem229a	Transmembrane protein 229A
745	Tmem255b	10090.ENSMUSP00000130504	Tmem255b	Transmembrane protein 255B
746	Tmem47	10090.ENSMUSP00000026760	Tmem47	Transmembrane protein 47; Regulates cell junction organization in epithelial cells. May play a role in the transition from adherens junction to tight junction assembly. May regulate F-actin polymerization required for tight junctional localization dynamics and affect the junctional localization of PARD6B. During podocyte differentiation may negatively regulate activity of FYN and subsequently the abundance of nephrin
747	Tmprss6	10090.ENSMUSP00000017086	Tmprss6	Transmembrane protease serine 6; Serine protease which hydrolyzes a range of proteins including type I collagen, fibronectin and fibrinogen. Can also activate urokinase-type plasminogen activator with low efficiency. May play a specialized role in matrix remodeling processes in liver. Through the cleavage of HFE2, a regulator of the expression of the iron absorption-regulating hormone hepicidin/HAMP, plays a role in iron homeostasis
748	Tnfaip2	10090.ENSMUSP00000099806	Tnfaip2	Tumor necrosis factor alpha-induced protein 2; May play a role as a mediator of inflammation and angiogenesis
749	Tnfrsf25	10090.ENSMUSP00000047823	Tnfrsf25	Tumor necrosis factor receptor superfamily, member 25
750	Tnfsf10	10090.ENSMUSP00000040271	Tnfsf10	Tumor necrosis factor ligand superfamily member 10; Cytokine that binds to TNFRSF10A/TRAILR1, TNFRSF10B/TRAILR2, TNFRSF10C/TRAILR3, TNFRSF10D/TRAILR4 and possibly also to TNFRSF11B/OPG. Induces apoptosis. Its activity may be modulated by binding to the decoy receptors TNFRSF10C/TRAILR3, TNFRSF10D/TRAILR4 and TNFRSF11B/OPG that cannot induce apoptosis
751	Tnfsf11	10090.ENSMUSP00000022592	Tnfsf11	Tumor necrosis factor ligand superfamily member 11; Cytokine that binds to TNFRSF11B/OPG and to TNFRSF11A/RANK. Osteoclast differentiation and activation factor. Augments the ability of dendritic cells to stimulate naive T-cell proliferation. May be an important regulator of interactions between T-cells and dendritic cells and may play a role in the regulation of the T-cell-dependent immune response. May also play an important role in enhanced bone-resorption in humoral hypercalcemia of malignancy (By similarity). Induces osteoclastogenesis by activating multiple signaling pathways in [...]
752	Tnfsf15	10090.ENSMUSP00000050144	Tnfsf15	Tumor necrosis factor ligand superfamily member 15; Receptor for TNFRSF25 and TNFRSF6B. Mediates activation of NF-kappa-B. Inhibits vascular endothelial growth and angiogenesis (in vitro). Promotes activation of caspases and apoptosis (By similarity). Promotes splenocyte alloactivation; Belongs to the tumor necrosis factor family
753	Tnip3	10090.ENSMUSP00000109874	Tnip3	RIKEN cDNA 9030611K07, isoform CRA_b; TNFAIP3 interacting protein 3
754	Tns4	10090.ENSMUSP00000017751	Tns4	Tensin-4; May be involved in cell migration, cartilage development and in linking signal transduction pathways to the cytoskeleton May promote apoptosis, via its cleavage by caspase-3. Cytoplasm, cytoskeleton
755	Tpi1	10090.ENSMUSP00000130858	Tpi1	Triosephosphate isomerase 1; Belongs to the triosephosphate isomerase family
756	Trafd1	10090.ENSMUSP00000047475	Trafd1	TRAF-type zinc finger domain-containing protein 1; Negative feedback regulator that controls excessive innate immune responses. Regulates both Toll-like receptor 4 (TLR4) and DDX58/RIG1-like helicases (RLH) pathways. May inhibit the LTR pathway by direct interaction with TRAF6 and attenuation of NF-kappa-B activation. May negatively regulate the RLH pathway downstream from MAVS and upstream of NF-kappa-B and IRF3
759	Trem2	10090.ENSMUSP00000024791	Trem2	Triggering receptor expressed on myeloid cells 2; Forms a receptor signaling complex with TYROBP and triggers activation of the immune responses in macrophages and dendritic cells. May have a role in chronic inflammations and may stimulate production of constitutive rather than inflammatory chemokines and cytokines
760	Trem3	10090.ENSMUSP00000044478	Trem3	Triggering receptor expressed on myeloid cells 3
761	Trim30d	10090.ENSMUSP00000033211	Trim30d	Tripartite motif-containing 30D
762	Tspan12	10090.ENSMUSP00000031678	Tspan12	Tetraspanin-12; Regulator of cell surface receptor signal transduction. Acts as a regulator of membrane proteinases such as ADAM10 and MMP14/MT1-MMP. Activates ADAM10-dependent cleavage activity of amyloid precursor protein (APP). Activates MMP14/MT1-MMP-dependent cleavage activity (By similarity). Plays a central role in retinal vascularization by regulating norrin (NDP) signal transduction. Acts in concert with norrin (NDP) to promote FZD4 multimerization and subsequent activation of FZD4, leading to promote accumulation of beta-catenin (CTNNB1) and stimulate LEF/TCF-mediated transcr [...]
763	Ttc36	10090.ENSMUSP00000042183	Ttc36	Tetratricopeptide repeat domain 36; Belongs to the TTC36 family
764	Ttc39c	10090.ENSMUSP00000025294	Ttc39c	Tetratricopeptide repeat domain 39C; Belongs to the TTC39 family
765	Ttn	10090.ENSMUSP00000097561	Ttn	Titin; Key component in the assembly and functioning of vertebrate striated muscles. By providing connections at the level of individual microfilaments, it contributes to the fine balance of forces between the two halves of the sarcomere. The size and extensibility of the cross-links are the main determinants of sarcomere extensibility properties of muscle. In non-muscle cells, seems to play a role in chromosome condensation and chromosome segregation during mitosis. Might link the lamina network to chromatin or nuclear actin, or both during interphase; Belongs to the protein kinase su [...]
766	Tuba8	10090.ENSMUSP00000032233	Tuba8	Tubulin alpha-8 chain; Tubulin is the major constituent of microtubules. It binds two moles of GTP, one at an exchangeable site on the beta chain and one at a non-exchangeable site on the alpha chain; Belongs to the tubulin family
767	Tubb3	10090.ENSMUSP00000071134	Tubb3	Tubulin beta-3 chain; Tubulin is the major constituent of microtubules. It binds two moles of GTP, one at an exchangeable site on the beta chain and one at a non-exchangeable site on the alpha chain. TUBB3 plays a critical role in proper axon guidance and mantainance; Belongs to the tubulin family
768	Txn1	10090.ENSMUSP00000030051	Txn1	Thioredoxin; Participates in various redox reactions through the reversible oxidation of its active center dithiol to a disulfide and catalyzes dithiol-disulfide exchange reactions (By similarity). Plays a role in the reversible S-nitrosylation of cysteine residues in target proteins, and thereby contributes to the response to intracellular nitric oxide. Nitrosylates the active site Cys of CASP3 in response to nitric oxide (NO), and thereby inhibits caspase-3 activity. Induces the FOS/JUN AP-1 DNA binding activity in ionizing radiation (IR) cells through its oxidation/reduction status [...]
769	Tyrp1	10090.ENSMUSP00000006151	Tyrp1	5,6-dihydroxyindole-2-carboxylic acid oxidase; Catalyzes the oxidation of 5,6-dihydroxyindole-2- carboxylic acid (DHICA) into indole-5,6-quinone-2-carboxylic acid. May regulate or influence the type of melanin synthesized. Also to a lower extent, capable of hydroxylating tyrosine and producing melanin; Belongs to the tyrosinase family
770	Ubd	10090.ENSMUSP00000035808	Ubd	Ubiquitin D; Ubiquitin-like protein modifier which can be covalently attached to target protein and subsequently leads to their degradation by the 26S proteasome, in a NUB1-dependent manner. Probably functions as a survival factor. Promotes the expression of the proteasome subunit beta type-9 (PSMB9/LMP2). Regulates TNF- alpha-induced and LPS-mediated activation of the central mediator of innate immunity NF-kappa-B by promoting TNF-alpha-mediated proteasomal degradation of ubiquitinated-I-kappa-B-alpha. Required for TNF-alpha-induced p65 nuclear translocation in renal tubular epithelia [...]
771	Ucp3	10090.ENSMUSP00000032958	Ucp3	Mitochondrial uncoupling protein 3; UCP are mitochondrial transporter proteins that create proton leaks across the inner mitochondrial membrane, thus uncoupling oxidative phosphorylation. As a result, energy is dissipated in the form of heat. May play a role in the modulation of tissue respiratory control. Participates in thermogenesis and energy balance (By similarity)
772	Upp1	10090.ENSMUSP00000020677	Upp1	Uridine phosphorylase 1; Catalyzes the reversible phosphorylytic cleavage of uridine and deoxyuridine to uracil and ribose- or deoxyribose-1- phosphate. The produced molecules are then utilized as carbon and energy sources or in the rescue of pyrimidine bases for nucleotide synthesis; Belongs to the PNP/UDP phosphorylase family
773	Vcan	10090.ENSMUSP00000105173	Vcan	Versican core protein; May play a role in intercellular signaling and in connecting cells with the extracellular matrix. May take part in the regulation of cell motility, growth and differentiation. Binds hyaluronic acid
774	Vdr	10090.ENSMUSP00000023119	Vdr	Vitamin D3 receptor; Nuclear receptor for calcitriol, the active form of vitamin D3 which mediates the action of this vitamin on cells. Enters the nucleus upon vitamin D3 binding where it forms heterodimers with the retinoid X receptor/RXR. The VDR-RXR heterodimers bind to specific response elements on DNA and activate the transcription of vitamin D3-responsive target genes. Recruited to promoters via its interaction with BAZ1B/WSTF which mediates the interaction with acetylated histones, an essential step for VDR-promoter association. Plays a central role in calcium homeostasis; Belon [...]
775	Vegfa	10090.ENSMUSP00000115883	Vegfa	Vascular endothelial growth factor A; Growth factor active in angiogenesis, vasculogenesis and endothelial cell growth. Induces endothelial cell proliferation, promotes cell migration, inhibits apoptosis and induces permeabilization of blood vessels. Binds to the FLT1/VEGFR1 and KDR/VEGFR2 receptors, heparan sulfate and heparin. May play a role in increasing vascular permeability during lactation, when increased transport of molecules from the blood is required for efficient milk protein synthesis (By similarity). Binding to NRP1 receptor initiates a signaling pathway needed for motor [...]
776	Vipr1	10090.ENSMUSP00000035115	Vipr1	Vasoactive intestinal polypeptide receptor 1; This is a receptor for VIP. The activity of this receptor is mediated by G proteins which activate adenylyl cyclase
777	Vpreb3	10090.ENSMUSP00000000926	Vpreb3	pre-B lymphocyte gene 3
778	Vtn	10090.ENSMUSP00000017488	Vtn	Vitronectin; Vitronectin is a cell adhesion and spreading factor found in serum and tissues. Vitronectin interact with glycosaminoglycans and proteoglycans. Is recognized by certain members of the integrin family and serves as a cell-to-substrate adhesion molecule. Inhibitor of the membrane-damaging effect of the terminal cytolytic complement pathway
779	Vwa7	10090.ENSMUSP00000007245	Vwa7	Von Willebrand factor A domain containing 7
780	Wars	10090.ENSMUSP00000124625	Wars	Tryptophan--tRNA ligase, cytoplasmic; T1-TrpRS has aminoacylation activity while T2-TrpRS lacks it. T1-TrpRS and T2-TrpRS possess angiostatic activity. T2- TrpRS inhibits fluid shear stress-activated responses of endothelial cells. Regulates ERK, Akt, and eNOS activation pathways that are associated with angiogenesis, cytoskeletal reorganization and shear stress-responsive gene expression (By similarity)
781	Wfdc17	10090.ENSMUSP00000090511	Wfdc17	Activated macrophage/microglia WAP domain protein; WAP four-disulfide core domain 17
782	Xdh	10090.ENSMUSP00000024866	Xdh	Xanthine dehydrogenase/oxidase; Key enzyme in purine degradation. Catalyzes the oxidation of hypoxanthine to xanthine. Catalyzes the oxidation of xanthine to uric acid. Contributes to the generation of reactive oxygen species
783	Xkrx	10090.ENSMUSP00000033611	Xkrx	XK-related protein 2; X Kell blood group precursor related X linked
784	Zbp1	10090.ENSMUSP00000029018	Zbp1	Z-DNA-binding protein 1; Participates in the detection by the host's innate immune system of DNA from viral, bacterial or even host origin. Plays a role in host defense against tumors and pathogens. Acts as a cytoplasmic DNA sensor which, when activated, induces the recruitment of TBK1 and IRF3 to its C-terminal region and activates the downstream interferon regulatory factor (IRF) and NF-kappa B transcription factors, leading to type-I interferon production. ZBP1-induced NF-kappaB activation probably involves the recruitment of the RHIM containing kinases RIPK1 and RIPK3
785	Zbtb10	10090.ENSMUSP00000119386	Zbtb10	Zinc finger and BTB domain containing 10
786	Zfp273	10090.ENSMUSP00000137903	Zfp273	Regulator of sex-limitation candidate 1; Zinc finger protein 273
787	Zfp354c	10090.ENSMUSP00000104763	Zfp354c	Zinc finger protein 354C; May function as a transcription repressor. Binds to 5'- CCACA-3' core sequence. Suppresses osteogenic effects of RUNX2. May be involved in osteoblastic differentiation (By similarity). Plays a role in postnatal myogenesis, may be involved in the regulation of satellite cells self-renewal; Belongs to the krueppel C2H2-type zinc-finger protein family
788	Zfp827	10090.ENSMUSP00000096214	Zfp827	Zinc finger protein 827; May be involved in transcriptional regulation
789	Zscan18	10090.ENSMUSP00000047088	Zscan18	Zinc finger and SCAN domain containing 18

### Sheet: String_mappingFig8D
#queryIndex	queryItem	stringId	preferredName	annotation
3	1500011B03Rik	10090.ENSMUSP00000107786	ENSMUSG00000072694	RIKEN cDNA 1500011B03 gene
4	1700048O20Rik	10090.ENSMUSP00000095870	ENSMUSG00000043773	RIKEN cDNA 1700048O20 gene
13	4930404N11Rik	10090.ENSMUSP00000020456	ENSMUSG00000020234	Uncharacterized protein C19orf71 homolog; RIKEN cDNA 4930404N11 gene
14	4930562F07Rik	10090.ENSMUSP00000028061	ENSMUSG00000026729	RIKEN cDNA 4930562F07 gene
17	5330438I03Rik	10090.ENSMUSP00000131549	ENSMUSG00000091393	RIKEN cDNA 5330438I03 gene
18	5430427O19Rik	10090.ENSMUSP00000109609	ENSMUSG00000025058	Uncharacterized protein CXorf21 homolog; RIKEN cDNA 5430427O19 gene
27	9930111J21Rik1	10090.ENSMUSP00000090839	Ifggb1	Interferon-gamma-inducible GTPase Ifggb1 protein; RIKEN cDNA 9930111J21 gene 2
28	9930111J21Rik2	10090.ENSMUSP00000090839	Ifggb1	Interferon-gamma-inducible GTPase Ifggb1 protein; RIKEN cDNA 9930111J21 gene 2
29	A1bg	10090.ENSMUSP00000094151	A1bg	Alpha-1B-glycoprotein; alpha-1-B glycoprotein
31	A4galt	10090.ENSMUSP00000129719	A4galt	Lactosylceramide 4-alpha-galactosyltransferase; Necessary for the biosynthesis of the Pk antigen of blood histogroup P. Catalyzes the transfer of galactose to lactosylceramide and galactosylceramide. Necessary for the synthesis of the receptor for bacterial verotoxins (By similarity)
32	A530032D15Rik	10090.ENSMUSP00000125122	Gm1888	RIKEN cDNA A530032D15Rik gene
33	A530040E14Rik	10090.ENSMUSP00000094625	ENSMUSG00000079800	Putative uncharacterized protein
34	A630001G21Rik	10090.ENSMUSP00000070374	ENSMUSG00000052760	RIKEN cDNA A630001G21 gene
35	A630076J17Rik	10090.ENSMUSP00000137603	ENSMUSG00000094613	RIKEN cDNA A630076J17 gene
38	Aacs	10090.ENSMUSP00000031445	Aacs	Acetoacetyl-CoA synthetase; Activates acetoacetate to acetoacetyl-CoA. May be involved in utilizing ketone body for the fatty acid-synthesis during adipose tissue development (By similarity)
39	Aass	10090.ENSMUSP00000031707	Aass	Alpha-aminoadipic semialdehyde synthase, mitochondrial; Bifunctional enzyme that catalyzes the first two steps in lysine degradation. The N-terminal and the C-terminal contain lysine-oxoglutarate reductase and saccharopine dehydrogenase activity, respectively
40	AB124611	10090.ENSMUSP00000134056	AB124611	cDNA sequence AB124611
41	Abat	10090.ENSMUSP00000063548	Abat	4-aminobutyrate aminotransferase, mitochondrial; Catalyzes the conversion of gamma-aminobutyrate and L- beta-aminoisobutyrate to succinate semialdehyde and methylmalonate semialdehyde, respectively. Can also convert delta-aminovalerate and beta-alanine (By similarity)
42	Abcc1	10090.ENSMUSP00000097743	Abcc1	Multidrug resistance-associated protein 1; Mediates export of organic anions and drugs from the cytoplasm. Mediates ATP-dependent transport of glutathione and glutathione conjugates, leukotriene C4, estradiol-17-beta-o- glucuronide, methotrexate, antiviral drugs and other xenobiotics. Confers resistance to anticancer drugs. Hydrolyzes ATP with low efficiency
43	Abcc5	10090.ENSMUSP00000078158	Abcc5	Multidrug resistance-associated protein 5; Acts as a multispecific organic anion pump which can transport nucleotide analogs
44	Abcg1	10090.ENSMUSP00000024829	Abcg1	ATP-binding cassette sub-family G member 1; Transporter involved in macrophage lipid homeostasis. Is an active component of the macrophage lipid export complex. Could also be involved in intracellular lipid transport processes. The role in cellular lipid homeostasis may not be limited to macrophages
45	Abcg3	10090.ENSMUSP00000031239	Abcg3	ATP-binding cassette, sub-family G (WHITE), member 3
46	Abr	10090.ENSMUSP00000091551	Abr	Active breakpoint cluster region-related protein; GTPase-activating protein for RAC and CDC42. Promotes the exchange of RAC or CDC42-bound GDP by GTP, thereby activating them (By similarity)
47	Abracl	10090.ENSMUSP00000020002	Abracl	Costars family protein ABRACL; ABRA C-terminal like; Belongs to the costars family
48	Acaa1b	10090.ENSMUSP00000010795	Acaa1b	3-ketoacyl-CoA thiolase B, peroxisomal; acetyl-Coenzyme A acyltransferase 1B
49	Acap1	10090.ENSMUSP00000001631	Acap1	Arf-GAP with coiled-coil, ANK repeat and PH domain-containing protein 1; GTPase-activating protein (GAP) for ADP ribosylation factor 6 (ARF6) required for clathrin-dependent export of proteins from recycling endosomes to trans-Golgi network and cell surface. Required for regulated export of ITGB1 from recycling endosomes to the cell surface and ITGB1-dependent cell migration (By similarity)
50	Acod1	10090.ENSMUSP00000022722	Irg1	Cis-aconitate decarboxylase; Involved in the inhibition of the inflammatory response. Acts as a negative regulator of the Toll-like receptors (TLRs)- mediated inflammatory innate response by stimulating the tumor necrosis factor alpha-induced protein TNFAIP3 expression via reactive oxygen species (ROS) in LPS-tolerized macrophages. Involved in antimicrobial response of innate immune cells; ACOD1- mediated itaconic acid production contributes to the antimicrobial activity of macrophages. Plays a role in the embryo implantation
51	Acot1	10090.ENSMUSP00000126448	Acot1	Acyl-coenzyme A thioesterase 1; Acyl-CoA thioesterases are a group of enzymes that catalyze the hydrolysis of acyl-CoAs to the free fatty acid and coenzyme A (CoASH), providing the potential to regulate intracellular levels of acyl-CoAs, free fatty acids and CoASH. True acyl-CoA thioesterase being highly specific for saturated C12-C20 acyl-CoAs, with only a very low activity with decanoyl-CoA as substrate. Most active on myristoyl- and palmitoyl-CoA. Introduction of one or two double bonds decreases the activity to about half. No detectable activity with bile acid CoAs such as choloyl- [...]
52	Acot3	10090.ENSMUSP00000021653	Acot3	Acyl-coenzyme A thioesterase 3; Acyl-CoA thioesterases are a group of enzymes that catalyze the hydrolysis of acyl-CoAs to the free fatty acid and coenzyme A (CoASH), providing the potential to regulate intracellular levels of acyl-CoAs, free fatty acids and CoASH. Mainly active on long-chain acyl-CoAs. May have a function in termination of beta-oxidation of fatty acids; Belongs to the C/M/P thioester hydrolase family
53	Acot4	10090.ENSMUSP00000021652	Acot4	Acyl-coenzyme A thioesterase 4; Acyl-CoA thioesterases are a group of enzymes that catalyze the hydrolysis of acyl-CoAs to the free fatty acid and coenzyme A (CoASH), providing the potential to regulate intracellular levels of acyl-CoAs, free fatty acids and CoASH
54	Acot9	10090.ENSMUSP00000026324	Acot9	Acyl-coenzyme A thioesterase 9, mitochondrial; Acyl-CoA thioesterases are a group of enzymes that catalyze the hydrolysis of acyl-CoAs to the free fatty acid and coenzyme A (CoASH), providing the potential to regulate intracellular levels of acyl-CoAs, free fatty acids and CoASH. Active on long chain acyl-CoAs
55	Acsl1	10090.ENSMUSP00000034046	Acsl1	Long-chain-fatty-acid--CoA ligase 1; Activation of long-chain fatty acids for both synthesis of cellular lipids, and degradation via beta-oxidation. Preferentially uses oleate, arachidonate, eicosapentaenoate and docosahexaenoate as substrates (By similarity); Belongs to the ATP-dependent AMP-binding enzyme family
56	Acss1	10090.ENSMUSP00000028944	Acss1	Acetyl-coenzyme A synthetase 2-like, mitochondrial; Important for maintaining normal body temperature during fasting and for energy homeostasis. Essential for energy expenditure under ketogenic conditions. Converts acetate to acetyl-CoA so that it can be used for oxidation through the tricarboxylic cycle to produce ATP and CO(2)
57	Acss3	10090.ENSMUSP00000040823	Acss3	Acyl-CoA synthetase short-chain family member 3, mitochondrial; Activates acetate so that it can be used for lipid synthesis or for energy generation; Belongs to the ATP-dependent AMP-binding enzyme family
58	Actb	10090.ENSMUSP00000098066	Actb	Actin, cytoplasmic 1; Actins are highly conserved proteins that are involved in various types of cell motility and are ubiquitously expressed in all eukaryotic cells; Belongs to the actin family
59	Actg1	10090.ENSMUSP00000071486	Actg1	Actin, cytoplasmic 2; Actins are highly conserved proteins that are involved in various types of cell motility and are ubiquitously expressed in all eukaryotic cells
60	Actn1	10090.ENSMUSP00000021554	Actn1	Alpha-actinin-1; F-actin cross-linking protein which is thought to anchor actin to a variety of intracellular structures. This is a bundling protein (By similarity)
61	Actr3	10090.ENSMUSP00000137503	Actr3	Actin-related protein 3; Functions as ATP-binding component of the Arp2/3 complex which is involved in regulation of actin polymerization and together with an activating nucleation-promoting factor (NPF) mediates the formation of branched actin networks. Seems to contact the pointed end of the daughter actin filament. Plays a role in ciliogenesis (By similarity); Belongs to the actin family. ARP3 subfamily
62	Acvrl1	10090.ENSMUSP00000000542	Acvrl1	Serine/threonine-protein kinase receptor R3; Type I receptor for TGF-beta family ligands BMP9/GDF2 and BMP10 and important regulator of normal blood vessel development. On ligand binding, forms a receptor complex consisting of two type II and two type I transmembrane serine/threonine kinases. Type II receptors phosphorylate and activate type I receptors which autophosphorylate, then bind and activate SMAD transcriptional regulators. May bind activin as well; Belongs to the protein kinase superfamily. TKL Ser/Thr protein kinase family. TGFB receptor subfamily
63	Acyp2	10090.ENSMUSP00000074195	Acyp2	Acylphosphatase-2; Acylphosphatase 2, muscle type
64	Ada	10090.ENSMUSP00000017841	Ada	Adenosine deaminase; Catalyzes the hydrolytic deamination of adenosine and 2- deoxyadenosine. Plays an important role in purine metabolism and in adenosine homeostasis. Modulates signaling by extracellular adenosine, and so contributes indirectly to cellular signaling events. Acts as a positive regulator of T-cell coactivation, by binding DPP4. Its interaction with DPP4 regulates lymphocyte-epithelial cell adhesion (By similarity). Enhances dendritic cell immunogenicity by affecting dendritic cell costimulatory molecule expression and cytokines and chemokines secretion (By similarity). [...]
65	Adam15	10090.ENSMUSP00000029676	Adam15	Disintegrin and metalloproteinase domain-containing protein 15; Active metalloproteinase with gelatinolytic and collagenolytic activity. Plays a role in the wound healing process. Mediates both heterotypic intraepithelial cell/T-cell interactions and homotypic T-cell aggregation. Inhibits beta-1 integrin-mediated cell adhesion and migration of airway smooth muscle cells. Suppresses cell motility on or towards fibronectin possibly by driving alpha-v/beta-1 integrin (ITAGV-ITGB1) cell surface expression via ERK1/2 inactivation. Cleaves E-cadherin in response to growth factor deprivation. [...]
66	Adam17	10090.ENSMUSP00000067953	Adam17	Disintegrin and metalloproteinase domain-containing protein 17; Cleaves the membrane-bound precursor of TNF-alpha to its mature soluble form. Responsible for the proteolytical release of soluble JAM3 from endothelial cells surface. Plays a role in the proteolytic processing of ACE2 (By similarity). Responsible for the proteolytic release of several other cell-surface proteins, including p75 TNF-receptor, interleukin 1 receptor type II, p55 TNF-receptor, transforming growth factor-alpha, L-selectin, growth hormone receptor, MUC1 and the amyloid precursor protein. Acts as an activator of [...]
67	Adam19	10090.ENSMUSP00000011400	Adam19	Disintegrin and metalloproteinase domain-containing protein 19; Participates in the proteolytic processing of beta-type neuregulin isoforms which are involved in neurogenesis and synaptogenesis, suggesting a regulatory role in glial cell. Also cleaves alpha-2 macroglobulin. May be involved in osteoblast differentiation and/or osteoblast activity in bone (By similarity)
68	Adam8	10090.ENSMUSP00000101684	Adam8	Disintegrin and metalloproteinase domain-containing protein 8; Possible involvement in extravasation of leukocytes
69	Adamdec1	10090.ENSMUSP00000022641	Adamdec1	ADAM DEC1; May play an important role in the control of the immune response and during pregnancy
70	Adap1	10090.ENSMUSP00000106489	Adap1	ArfGAP with dual PH domains 1
71	Adcy4	10090.ENSMUSP00000130530	Adcy4	Adenylate cyclase type 4; Catalyzes the formation of the signaling molecule cAMP in response to G-protein signaling; Belongs to the adenylyl cyclase class-4/guanylyl cyclase family
72	Adcy7	10090.ENSMUSP00000130594	Adcy7	Adenylate cyclase type 7; This is a membrane-bound, calcium-inhibitable adenylyl cyclase; Belongs to the adenylyl cyclase class-4/guanylyl cyclase family
73	Add2	10090.ENSMUSP00000032069	Add2	Beta-adducin; Membrane-cytoskeleton-associated protein that promotes the assembly of the spectrin-actin network. Binds to the erythrocyte membrane receptor SLC2A1/GLUT1 and may therefore provide a link between the spectrin cytoskeleton to the plasma membrane. Binds to calmodulin. Calmodulin binds preferentially to the beta subunit (By similarity)
74	Adgre1	10090.ENSMUSP00000083971	Emr1	Adhesion G protein-coupled receptor E1; Orphan receptor involved in cell adhesion and probably in cell-cell interactions specifically involving cells of the immune system. May play a role in regulatory T-cells (Treg) development
75	Adgre4	10090.ENSMUSP00000025004	Emr4	Adhesion G protein-coupled receptor E4; May mediate the cellular interaction between myeloid cells and B-cells; Belongs to the G-protein coupled receptor 2 family. Adhesion G-protein coupled receptor (ADGR) subfamily
77	Adgrg5	10090.ENSMUSP00000074155	Gpr114	Adhesion G-protein coupled receptor G5; Adhesion G protein-coupled receptor (GPCR). Transduces intracellular signals through coupling to guanine nucleotide- binding protein G(s) subunit alpha and activation of adenylate cyclase pathway. Isoform 1, but not isoform 2, is constitutively active, as evidenced by elevated basal cAMP levels, and responds to mechanical activation (shaking)
78	Adh7	10090.ENSMUSP00000087633	Adh7	Alcohol dehydrogenase class 4 mu/sigma chain; Could function in retinol oxidation for the synthesis of retinoic acid, a hormone important for cellular differentiation
79	Adora2a	10090.ENSMUSP00000101060	Adora2a	Adenosine receptor A2a; Receptor for adenosine. The activity of this receptor is mediated by G proteins which activate adenylyl cyclase
80	Adprh	10090.ENSMUSP00000002923	Adprh	[Protein ADP-ribosylarginine] hydrolase; Catalyzes the reverse reaction of mono-ADP-ribosylation
81	Adra1a	10090.ENSMUSP00000053703	Adra1a	Alpha-1A adrenergic receptor; This alpha-adrenergic receptor mediates its action by association with G proteins that activate a phosphatidylinositol- calcium second messenger system. Its effect is mediated by G(q) and G(11) proteins. Nuclear ADRA1A-ADRA1B heterooligomers regulate phenylephrine (PE)-stimulated ERK signaling in cardiac myocytes (By similarity)
82	Adrb1	10090.ENSMUSP00000040847	Adrb1	Beta-1 adrenergic receptor; Beta-adrenergic receptors mediate the catecholamine- induced activation of adenylate cyclase through the action of G proteins. This receptor binds epinephrine and norepinephrine with approximately equal affinity. Mediates Ras activation through G(s)-alpha- and cAMP-mediated signaling (By similarity); Belongs to the G-protein coupled receptor 1 family. Adrenergic receptor subfamily. ADRB1 sub-subfamily
83	Adrb2	10090.ENSMUSP00000062256	Adrb2	Beta-2 adrenergic receptor; Beta-adrenergic receptors mediate the catecholamine- induced activation of adenylate cyclase through the action of G proteins. The beta-2-adrenergic receptor binds epinephrine with an approximately 30-fold greater affinity than it does norepinephrine
84	Adtrp	10090.ENSMUSP00000071899	Adtrp	Androgen-dependent TFPI-regulating protein; Regulates the expression and the cell-associated anticoagulant activity of the inhibitor TFPI in endothelial cells (in vitro)
85	Agtrap	10090.ENSMUSP00000030865	Agtrap	Type-1 angiotensin II receptor-associated protein; Appears to be a negative regulator of type-1 angiotensin II receptor-mediated signaling by regulating receptor internalisation as well as mechanism of receptor desensitization such as phosphorylation. Induces also a decrease in angiotensin II-stimulated transcriptional activity. May play a role of negative regulator in cardiomyocyte hypertrophy induced by angiotensin II through an inhibition of p38 mitogen-activated protein kinase pathway
86	Ahnak	10090.ENSMUSP00000090633	Ahnak	AHNAK nucleoprotein (desmoyokin)
87	AI413582	10090.ENSMUSP00000116199	AI413582	Expressed sequence AI413582
88	AI467606	10090.ENSMUSP00000063016	AI467606	Transmembrane protein C16orf54 homolog; Expressed sequence AI467606
91	Aida	10090.ENSMUSP00000104795	Aida	Axin interactor, dorsalization-associated protein; Acts as a ventralizing factor during embryogenesis (By similarity). Inhibits axin-mediated JNK activation by binding axin and disrupting axin homodimerization. This in turn antagonizes a Wnt/beta-catenin-independent dorsalization pathway activated by AXIN/JNK-signaling
92	Aif1	10090.ENSMUSP00000025257	Aif1	Allograft inflammatory factor 1; Actin-binding protein that enhances membrane ruffling and RAC activation. Enhances the actin-bundling activity of LCP1. Binds calcium. Plays a role in RAC signaling and in phagocytosis. May play a role in macrophage activation and function. Promotes the proliferation of vascular smooth muscle cells and of T- lymphocytes. Enhances lymphocyte migration. Plays a role in vascular inflammation
93	Aifm3	10090.ENSMUSP00000023448	Aifm3	Apoptosis-inducing factor 3; Induces apoptosis through a caspase dependent pathway. Reduces mitochondrial membrane potential (By similarity); Belongs to the FAD-dependent oxidoreductase family
94	Aim2	10090.ENSMUSP00000119465	Aim2	Interferon-inducible protein AIM2; Involved in innate immune response by recognizing cytosolic double-stranded DNA and inducing caspase-1-activating inflammasome formation in macrophages. Upon binding to DNA is thought to undergo oligomerization and to associate with PYCARD initiating the recruitment of caspase-1 precusrsor and processing of interleukin-1 beta and interleukin-18. Detects cytosolic dsDNA of viral and bacterial origin in a non-sequence-specific manner. Can also trigger PYCARD-dependent, caspase-1-independent cell death that involves caspase-8
95	Akna	10090.ENSMUSP00000041614	Akna	AT-hook-containing transcription factor; Transcription factor that specifically activates the expression of the CD40 receptor and its ligand CD40L/CD154, two cell surface molecules on lymphocytes that are critical for antigen-dependent-B-cell development. Binds to A/T-rich promoters (By similarity)
96	Akr1b10	10090.ENSMUSP00000039114	Akr1b10	Aldo-keto reductase family 1, member B10 (aldose reductase)
97	Akr1b3	10090.ENSMUSP00000100045	Akr1b3	Aldose reductase; Catalyzes the NADPH-dependent reduction of a wide variety of carbonyl-containing compounds to their corresponding alcohols with a broad range of catalytic efficiencies
98	Akr1b7	10090.ENSMUSP00000007449	Akr1b7	Aldose reductase-related protein 1; Reduces a broad range of aliphatic and aromatic aldehydes to the corresponding alcohols. May play a role in the metabolism of xenobiotic aromatic aldehydes (By similarity). The role of MVDP in sperm maturation and storage may be related to its potential capacity to produce fructose, or MVDP may play an osmoregulatory role by producing sorbitol
99	Akt3	10090.ENSMUSP00000106789	Akt3	RAC-gamma serine/threonine-protein kinase; AKT3 is one of 3 closely related serine/threonine- protein kinases (AKT1, AKT2 and AKT3) called the AKT kinase, and which regulate many processes including metabolism, proliferation, cell survival, growth and angiogenesis. This is mediated through serine and/or threonine phosphorylation of a range of downstream substrates. Over 100 substrate candidates have been reported so far, but for most of them, no isoform specificity has been reported. AKT3 is the least studied AKT isoform. It plays an important role in brain development and is crucial f [...]
100	Aldh18a1	10090.ENSMUSP00000025979	Aldh18a1	Delta-1-pyrroline-5-carboxylate synthase; Bifunctional enzyme that converts glutamate to glutamate 5-semialdehyde, an intermediate in the biosynthesis of proline, ornithine and arginine; In the C-terminal section; belongs to the gamma- glutamyl phosphate reductase family
101	Aldh3b1	10090.ENSMUSP00000056276	Aldh3b1	Aldehyde dehydrogenase family 3 member B1; Oxidizes medium and long chain saturated and unsaturated aldehydes. Metabolizes also benzaldehyde (By similarity). Low activity towards acetaldehyde and 3,4- dihydroxyphenylacetaldehyde (By similarity). May not metabolize short chain aldehydes. May use both NADP(+) and NAD(+) as cofactors (By similarity). May have a protective role against the cytotoxicity induced by lipid peroxidation (By similarity)
102	Aldh3b3	10090.ENSMUSP00000136334	Aldh3b3	Aldehyde dehydrogenase family 3 member B3; Oxidizes medium and long chain aldehydes into non-toxic fatty acids
103	Aldh5a1	10090.ENSMUSP00000040591	Aldh5a1	Succinate-semialdehyde dehydrogenase, mitochondrial; Catalyzes one step in the degradation of the inhibitory neurotransmitter gamma-aminobutyric acid (GABA); Belongs to the aldehyde dehydrogenase family
104	Aldoa	10090.ENSMUSP00000084846	Aldoa	Fructose-bisphosphate aldolase A; Plays a key role in glycolysis and gluconeogenesis. In addition, may also function as scaffolding protein (By similarity); Belongs to the class I fructose-bisphosphate aldolase family
105	Alox12	10090.ENSMUSP00000000329	Alox12	Arachidonate 12-lipoxygenase, 12S-type; Non-heme iron-containing dioxygenase that catalyzes the stereo-specific peroxidation of free and esterified polyunsaturated fatty acids generating a spectrum of bioactive lipid mediators. Mainly converts arachidonic acid to (12S)- hydroperoxyeicosatetraenoic acid/(12S)-HPETE but can also metabolize linoleic acid. Has a dual activity since it also converts leukotriene A4/LTA4 into both the bioactive lipoxin A4/LXA4 and lipoxin B4/LXB4. Through the production of specific bioactive lipids like (12S)-HPETE it regulates different biological processes [...]
106	Alox5ap	10090.ENSMUSP00000071130	Alox5ap	Arachidonate 5-lipoxygenase-activating protein; Required for leukotriene biosynthesis by ALOX5 (5- lipoxygenase). Anchors ALOX5 to the membrane. Binds arachidonic acid, and could play an essential role in the transfer of arachidonic acid to ALOX5. Binds to MK-886, a compound that blocks the biosynthesis of leukotrienes (By similarity); Belongs to the MAPEG family
107	Alpk1	10090.ENSMUSP00000029662	Alpk1	Alpha-protein kinase 1; Kinases that recognize phosphorylation sites in which the surrounding peptides have an alpha-helical conformation
108	Ampd3	10090.ENSMUSP00000005829	Ampd3	AMP deaminase 3; AMP deaminase plays a critical role in energy metabolism; Belongs to the metallo-dependent hydrolases superfamily. Adenosine and AMP deaminases family
109	Angptl7	10090.ENSMUSP00000030840	Angptl7	Angiopoietin-related protein 7; Angiopoietin-like 7
110	Ankrd44	10090.ENSMUSP00000040327	Ankrd44	Serine/threonine-protein phosphatase 6 regulatory ankyrin repeat subunit B; Putative regulatory subunit of protein phosphatase 6 (PP6) that may be involved in the recognition of phosphoprotein substrates
111	Anln	10090.ENSMUSP00000045873	Anln	Anillin; Required for cytokinesis. Essential for the structural integrity of the cleavage furrow and for completion of cleavage furrow ingression. Plays a role in bleb assembly during metaphase and anaphase of mitosis. May play a significant role in podocyte cell migration
112	Ano6	10090.ENSMUSP00000071770	Ano6	Anoctamin-6; Small-conductance calcium-activated nonselective cation (SCAN) channel which acts as a regulator of phospholipid scrambling in platelets, osteoblasts and fetal thymocytes. Phospholipid scrambling results in surface exposure of phosphatidylserine which in platelets is essential to trigger the clotting system whereas in osteoblasts is essential for the deposition of hydroxyapatite during bone mineralization. Has calcium-dependent phospholipid scramblase activity; scrambles phosphatidylserine, phosphatidylcholine and galactosylceramide. Can generate outwardly rectifying chlor [...]
113	Anxa1	10090.ENSMUSP00000025561	Anxa1	Annexin A1; Plays important roles in the innate immune response as effector of glucocorticoid-mediated responses and regulator of the inflammatory process. Has anti-inflammatory activity. Plays a role in glucocorticoid-mediated down- regulation of the early phase of the inflammatory response. Promotes resolution of inflammation and wound healing. Functions at least in part by activating the formyl peptide receptors and downstream signaling cascades. Promotes chemotaxis of granulocytes and monocytes via activation of the formyl peptide receptors (By similarity). Contributes to the adapt [...]
114	Anxa2	10090.ENSMUSP00000034756	Anxa2	Annexin A2; Calcium-regulated membrane-binding protein whose affinity for calcium is greatly enhanced by anionic phospholipids. It binds two calcium ions with high affinity. May be involved in heat-stress response (By similarity). Inhibits PCSK9-enhanced LDLR degradation, probably reduces PCSK9 protein levels via a translational mechanism but also competes with LDLR for binding with PCSK9; Belongs to the annexin family
115	Anxa3	10090.ENSMUSP00000031447	Anxa3	Annexin A3; Inhibitor of phospholipase A2, also possesses anti- coagulant properties
116	Aoah	10090.ENSMUSP00000021757	Aoah	Acyloxyacyl hydrolase; Removes the secondary (acyloxyacyl-linked) fatty acyl chains from the lipid A region of bacterial lipopolysaccharides (LPS). By breaking down LPS, terminates the host response to bacterial infection and prevents prolonged and damaging inflammatory responses. In peritoneal macrophages, seems to be important for recovery from a state of immune tolerance following infection by Gram-negative bacteria
117	Ap1s2	10090.ENSMUSP00000107913	Ap1s2	AP-1 complex subunit sigma-2; Subunit of clathrin-associated adaptor protein complex 1 that plays a role in protein sorting in the late-Golgi/trans-Golgi network (TGN) and/or endosomes. The AP complexes mediate both the recruitment of clathrin to membranes and the recognition of sorting signals within the cytosolic tails of transmembrane cargo molecules (By similarity)
118	Ap3m2	10090.ENSMUSP00000128446	Ap3m2	AP-3 complex subunit mu-2; Component of the adaptor complexes which link clathrin to receptors in coated vesicles. Clathrin-associated protein complexes are believed to interact with the cytoplasmic tails of membrane proteins, leading to their selection and concentration. Ap47 is a subunit of the plasma membrane adaptor (By similarity). In concert with the BLOC-1 complex, AP-3 is required to target cargos into vesicles assembled at cell bodies for delivery into neurites and nerve terminals
119	Ap5b1	10090.ENSMUSP00000094042	Ap5b1	AP-5 complex subunit beta-1; As part of AP-5, a probable fifth adaptor protein complex it may be involved in endosomal transport
120	Apaf1	10090.ENSMUSP00000020157	Apaf1	Apoptotic protease-activating factor 1; Oligomeric Apaf-1 mediates the cytochrome c-dependent autocatalytic activation of pro-caspase-9 (Apaf-3), leading to the activation of caspase-3 and apoptosis. This activation requires ATP (By similarity)
121	Apbb1ip	10090.ENSMUSP00000014290	Apbb1ip	Amyloid beta A4 precursor protein-binding family B member 1-interacting protein; Appears to function in the signal transduction from Ras activation to actin cytoskeletal remodeling. Suppresses insulin- induced promoter activities through AP1 and SRE. Mediates Rap1- induced adhesion (By similarity)
122	Apobec1	10090.ENSMUSP00000108205	Apobec1	C->U-editing enzyme APOBEC-1; Catalytic component of the apolipoprotein B mRNA editing enzyme complex which is responsible for the postranscriptional editing of a CAA codon for Gln to a UAA codon for stop in the APOB mRNA. May also play a role in the epigenetic regulation of gene expression by participating in DNA demethylation; Belongs to the cytidine and deoxycytidylate deaminase family
123	Apobec3	10090.ENSMUSP00000135027	Apobec3	DNA dC->dU-editing enzyme APOBEC-3; DNA deaminase (cytidine deaminase) which acts as an inhibitor of retrovirus replication and retrotransposon mobility via deaminase-dependent and -independent mechanisms. Selectively targets single-stranded DNA and does not deaminate double-stranded DNA or single-or double-stranded RNA. Exhibits antiviral activity against HIV-1, simian immunodeficiency viruses (SIVs), mouse mammary tumor virus (MMTV) and friend murine leukemia virus (FrMLV) and may inhibit the mobility of LTR retrotransposons
124	Apobr	10090.ENSMUSP00000042028	Apobr	Apolipoprotein B receptor; Macrophage receptor that binds to the apolipoprotein B48 (APOB) of dietary triglyceride (TG)-rich lipoproteins (TRL) or to a like domain of APOB in hypertriglyceridemic very low density lipoprotein (HTG-VLDL). Binds and internalizes TRL when out of the context of the macrophage. May provide essential lipids to reticuloendothelial cells. Could also be involved in foam cell formation with elevated TRL and remnant lipoprotein (RLP). Mediates the rapid high-affinity uptake of chylomicrons (CM), HTG- VLDL, and trypsinized (tryp) VLDL devoid of APOE in vitro in mac [...]
125	Apol10b	10090.ENSMUSP00000086890	Apol10b	RIKEN cDNA 9130218O11; Apolipoprotein L 10B
127	Apol11b	10090.ENSMUSP00000129476	Apol11b	Apolipoprotein L 11b
128	Apol7c	10090.ENSMUSP00000050745	Apol7c	MCG131135, isoform CRA_b; Apolipoprotein L 7c
129	Arfgap3	10090.ENSMUSP00000064893	Arfgap3	ADP-ribosylation factor GTPase-activating protein 3; GTPase-activating protein (GAP) for ADP ribosylation factor 1 (ARF1). Hydrolysis of ARF1-bound GTP may lead to dissociation of coatomer from Golgi-derived membranes to allow fusion with target membranes (By similarity)
130	Arg2	10090.ENSMUSP00000021550	Arg2	Arginase-2, mitochondrial; May play a role in the regulation of extra-urea cycle arginine metabolism and also in down-regulation of nitric oxide synthesis. Extrahepatic arginase functions to regulate L-arginine bioavailability to nitric oxid synthase (NOS). Arginine metabolism is a critical regulator of innate and adaptive immune responses. Seems to be involved in negative regulation of the survival capacity of activated CD4(+) and CD8(+) T cells. May suppress inflammation-related signaling in asthmatic airway epithelium. May contribute to the immune evasion of H.pylori by restricting [...]
131	Arhgap10	10090.ENSMUSP00000075658	Arhgap10	Rho GTPase-activating protein 10; GTPase activator for the small GTPases RhoA and Cdc42 by converting them to an inactive GDP-bound state. Essential for PTKB2 regulation of cytoskeletal organization via Rho family GTPases. Inhibits PAK2 proteolytic fragment PAK-2p34 kinase activity and changes its localization from the nucleus to the perinuclear region. Stabilizes PAK-2p34 thereby increasing stimulation of cell death
132	Arhgap11a	10090.ENSMUSP00000099604	Arhgap11a	Rho GTPase activating protein 11A
133	Arhgap15	10090.ENSMUSP00000056461	Arhgap15	Rho GTPase-activating protein 15; GTPase activator for the Rho-type GTPases by converting them to an inactive GDP-bound state. Has activity toward RAC1. Overexpression results in an increase in actin stress fibers and cell contraction (By similarity)
134	Arhgap17	10090.ENSMUSP00000102050	Arhgap17	Rho GTPase-activating protein 17; Rho GTPase-activating protein involved in the maintenance of tight junction by regulating the activity of CDC42, thereby playing a central role in apical polarity of epithelial cells. Specifically acts as a GTPase activator for the CDC42 GTPase by converting it to an inactive GDP-bound state. The complex formed with AMOT acts by regulating the uptake of polarity proteins at tight junctions, possibly by deciding whether tight junction transmembrane proteins are recycled back to the plasma membrane or sent elsewhere. Participates in the Ca(2+)-dependent [...]
135	Arhgap19	10090.ENSMUSP00000026150	Arhgap19	Rho GTPase-activating protein 19; GTPase activator for the Rho-type GTPases by converting them to an inactive GDP-bound state
136	Arhgap25	10090.ENSMUSP00000109267	Arhgap25	Rho GTPase-activating protein 25; GTPase activator for the Rho-type GTPases by converting them to an inactive GDP-bound state
137	Arhgap27	10090.ENSMUSP00000039427	Arhgap27	Rho GTPase-activating protein 27; Rho GTPase-activating protein which may be involved in clathrin-mediated endocytosis. GTPase activators for the Rho-type GTPases act by converting them to an inactive GDP-bound state. Has activity toward CDC42 and RAC1 (By similarity)
139	Arhgap30	10090.ENSMUSP00000059389	Arhgap30	Rho GTPase activating protein 30; GTPase-activating protein (GAP) for RAC1 and RHOA, but not for CDC42
140	Arhgap4	10090.ENSMUSP00000067477	Arhgap4	Rho GTPase-activating protein p115 splice form 1; Rho GTPase activating protein 4
141	Arhgap45	10090.ENSMUSP00000097100	Hmha1	Rho GTPase-activating protein 45; Contains a GTPase activator for the Rho-type GTPases (RhoGAP) domain that would be able to negatively regulate the actin cytoskeleton as well as cell spreading. However, also contains N-terminally a BAR-domin which is able to play an autoinhibitory effect on this RhoGAP activity
142	Arhgap9	10090.ENSMUSP00000066455	Arhgap9	Rho GTPase activating protein 9
143	Arhgdib	10090.ENSMUSP00000032344	Arhgdib	Rho GDP-dissociation inhibitor 2; Regulates the GDP/GTP exchange reaction of the Rho proteins by inhibiting the dissociation of GDP from them, and the subsequent binding of GTP to them. Regulates reorganization of the actin cytoskeleton mediated by Rho family members
144	Arhgef2	10090.ENSMUSP00000029694	Arhgef2	Rho guanine nucleotide exchange factor 2; Activates Rho-GTPases by promoting the exchange of GDP for GTP. May be involved in epithelial barrier permeability, cell motility and polarization, dendritic spine morphology, antigen presentation, leukemic cell differentiation, cell cycle regulation, innate immune response, and cancer. Binds Rac-GTPases, but does not seem to promote nucleotide exchange activity toward Rac-GTPases. May stimulate instead the cortical activity of Rac. Inactive toward CDC42, TC10, or Ras-GTPases. Forms an intracellular sensing system along with NOD1 for the detect [...]
145	Arhgef39	10090.ENSMUSP00000055293	Arhgef39	Rho guanine nucleotide exchange factor 39; Promotes cell proliferation
146	Arhgef6	10090.ENSMUSP00000033468	Arhgef6	Rho guanine nucleotide exchange factor 6; Acts as a RAC1 guanine nucleotide exchange factor (GEF)
147	Arid3a	10090.ENSMUSP00000019708	Arid3a	AT-rich interactive domain-containing protein 3A; Transcription factor involved in B-cell differentiation. Binds a VH promoter proximal site necessary for induced mu-heavy- chain transcription. Binds the minor groove of a restricted ATC sequence that is sufficient for nuclear matrix association. This sequence motif is present in matrix-associating regions (MARS) proximal to the promoter and flanking E mu. Activates E mu-driven transcription by binding these sites. May be involved in the control of cell cycle progression by the RB1/E2F1 pathway
148	Arid5a	10090.ENSMUSP00000110684	Arid5a	AT-rich interactive domain-containing protein 5A; DNA-binding protein that may regulate transcription and act as a repressor by binding to AT-rich stretches in the promoter region of target genes (By similarity). May positively regulate chondrocyte-specific transcription such as of COL2A1 in collaboration with SOX9 and positively regulate histone H3 acetylation at chondrocyte-specific genes. May stimulate early- stage chondrocyte differentiation and inhibit later stage differention. Can repress ESR1-mediated transcriptional activation; proposed to act as corepressor for selective nucle [...]
149	Arl11	10090.ENSMUSP00000055447	Arl11	ADP-ribosylation factor-like protein 11; May play a role in apoptosis. May act as a tumor suppressor (By similarity)
150	Arl4c	10090.ENSMUSP00000124344	Arl4c	ADP-ribosylation factor-like protein 4C; Small GTP-binding protein which cycles between an inactive GDP-bound and an active GTP-bound form, and the rate of cycling is regulated by guanine nucleotide exchange factors (GEF) and GTPase-activating proteins (GAP). GTP-binding protein that does not act as an allosteric activator of the cholera toxin catalytic subunit. May be involved in transport between a perinuclear compartment and the plasma membrane, apparently linked to the ABCA1-mediated cholesterol secretion pathway. Recruits CYTH1, CYTH2, CYTH3 and CYTH4 to the plasma membrane in the [...]
151	Arl5c	10090.ENSMUSP00000037214	Arl5c	ADP-ribosylation factor-like protein 5C; Binds and exchanges GTP and GDP
152	Arl8a	10090.ENSMUSP00000027684	Arl8a	ADP-ribosylation factor-like protein 8A; May play a role in lysosomes motility. Alternatively, may play a role in chromosome segregation (By similarity)
153	Armc7	10090.ENSMUSP00000046120	Armc7	Armadillo repeat containing 7
154	Arpc1b	10090.ENSMUSP00000082822	Arpc1b	Actin-related protein 2/3 complex subunit 1B; Functions as component of the Arp2/3 complex which is involved in regulation of actin polymerization and together with an activating nucleation-promoting factor (NPF) mediates the formation of branched actin networks
155	Arrb2	10090.ENSMUSP00000104208	Arrb2	Beta-arrestin-2; Functions in regulating agonist-mediated G-protein coupled receptor (GPCR) signaling by mediating both receptor desensitization and resensitization processes. During homologous desensitization, beta-arrestins bind to the GPRK-phosphorylated receptor and sterically preclude its coupling to the cognate G- protein; the binding appears to require additional receptor determinants exposed only in the active receptor conformation. The beta-arrestins target many receptors for internalization by acting as endocytic adapters (CLASPs, clathrin-associated sorting proteins) and rec [...]
156	Arrdc1	10090.ENSMUSP00000028349	Arrdc1	Arrestin domain-containing protein 1; Functions as an adapter recruiting ubiquitin-protein ligases to their specific substrates. Through an ubiquitination-dependent mechanism plays for instance a role in the incorporation of SLC11A2 into extracellular vesicles. More generally, plays a role in the extracellular transport of proteins between cells through the release in the extracellular space of microvesicles (By similarity). By participating to the ITCH-mediated ubiquitination and subsequent degradation of NOTCH1, negatively regulates the NOTCH signaling pathway; Belongs to the arresti [...]
158	Art2b	10090.ENSMUSP00000065658	Art2b	T-cell ecto-ADP-ribosyltransferase 2; Has both NAD(+) glycohydrolase and ADP- ribosyltransferase activity
159	Art3	10090.ENSMUSP00000113493	Art3	ADP-ribosyltransferase 3
160	Art4	10090.ENSMUSP00000032341	Art4	ADP-ribosyltransferase 4; Belongs to the Arg-specific ADP-ribosyltransferase family
161	Asb2	10090.ENSMUSP00000021617	Asb2	Ankyrin repeat and SOCS box protein 2; Probable substrate-recognition component of a SCF-like ECS (Elongin-Cullin-SOCS-box protein) E3 ubiquitin-protein ligase complex which mediates the ubiquitination and subsequent proteasomal degradation of target proteins; Belongs to the ankyrin SOCS box (ASB) family
162	Asf1b	10090.ENSMUSP00000005607	Asf1b	Histone chaperone ASF1B; Histone chaperone that facilitates histone deposition and histone exchange and removal during nucleosome assembly and disassembly. Cooperates with chromatin assembly factor 1 (CAF-1) to promote replication-dependent chromatin assembly. Does not participate in replication-independent nucleosome deposition which is mediated by ASF1A and HIRA
163	Aspm	10090.ENSMUSP00000059159	Aspm	Abnormal spindle-like microcephaly-associated protein homolog; Involved in mitotic spindle regulation and coordination of mitotic processes. The function in regulating microtubule dynamics at spindle poles including spindle orientation, astral microtubule density and poleward microtubule flux seem to depend on its association with the katanin complex formed by KATNA1 and KATNB1. Enhances the microtubule lattice severing activity of KATNA1 by recruiting the katanin complex to microtubules. Can block microtubule minus-end growth and reversely this function can be enhanced by the katanin [...]
164	Atad2	10090.ENSMUSP00000043691	Atad2	ATPase family AAA domain-containing protein 2; May be a transcriptional coactivator of the nuclear receptor ESR1 required to induce the expression of a subset of estradiol target genes, such as CCND1, MYC and E2F1. May play a role in the recruitment or occupancy of CREBBP at some ESR1 target gene promoters. May be required for histone hyperacetylation (By similarity); Belongs to the AAA ATPase family
165	Atf3	10090.ENSMUSP00000027941	Atf3	Cyclic AMP-dependent transcription factor ATF-3; This protein binds the cAMP response element (CRE) (consensus: 5'-GTGACGT[AC][AG]-3'), a sequence present in many viral and cellular promoters. Represses transcription from promoters with ATF sites. It may repress transcription by stabilizing the binding of inhibitory cofactors at the promoter (By similarity); Belongs to the bZIP family. ATF subfamily
166	Atp13a2	10090.ENSMUSP00000039648	Atp13a2	Cation-transporting ATPase 13A2; ATPase that plays a role in intracellular cation homeostasis and the maintenance of neuronal integrity. Required for a proper lysosomal and mitochondrial maintenance; Belongs to the cation transport ATPase (P-type) (TC 3.A.3) family. Type V subfamily
167	Atp1a3	10090.ENSMUSP00000099922	Atp1a3	Sodium/potassium-transporting ATPase subunit alpha-3; This is the catalytic component of the active enzyme, which catalyzes the hydrolysis of ATP coupled with the exchange of sodium and potassium ions across the plasma membrane. This action creates the electrochemical gradient of sodium and potassium ions, providing the energy for active transport of various nutrients (By similarity); Belongs to the cation transport ATPase (P-type) (TC 3.A.3) family. Type IIC subfamily
168	Atp1b3	10090.ENSMUSP00000034983	Atp1b3	Sodium/potassium-transporting ATPase subunit beta-3; This is the non-catalytic component of the active enzyme, which catalyzes the hydrolysis of ATP coupled with the exchange of Na(+) and K(+) ions across the plasma membrane. The exact function of the beta-3 subunit is not known
169	Atp2a3	10090.ENSMUSP00000021142	Atp2a3	Sarcoplasmic/endoplasmic reticulum calcium ATPase 3; This magnesium-dependent enzyme catalyzes the hydrolysis of ATP coupled with the transport of calcium. Transports calcium ions from the cytosol into the sarcoplasmic/endoplasmic reticulum lumen. Contributes to calcium sequestration involved in muscular excitation/contraction; Belongs to the cation transport ATPase (P-type) (TC 3.A.3) family. Type IIA subfamily
170	Atp6v0d2	10090.ENSMUSP00000029900	Atp6v0d2	V-type proton ATPase subunit d 2; Subunit of the integral membrane V0 complex of vacuolar ATPase. Vacuolar ATPase is responsible for acidifying a variety of intracellular compartments in eukaryotic cells, thus providing most of the energy required for transport processes in the vacuolar system (By similarity). May play a role in coupling of proton transport and ATP hydrolysis. Regulator of osteoclast fusion and bone formation; Belongs to the V-ATPase V0D/AC39 subunit family
171	Atp6v1b2	10090.ENSMUSP00000006435	Atp6v1b2	V-type proton ATPase subunit B, brain isoform; Non-catalytic subunit of the peripheral V1 complex of vacuolar ATPase. V-ATPase is responsible for acidifying a variety of intracellular compartments in eukaryotic cells
172	Atp7a	10090.ENSMUSP00000058840	Atp7a	Copper-transporting ATPase 1; May supply copper to copper-requiring proteins within the secretory pathway, when localized in the trans-Golgi network. Under conditions of elevated extracellular copper, it relocalized to the plasma membrane where it functions in the efflux of copper from cells (By similarity); Belongs to the cation transport ATPase (P-type) (TC 3.A.3) family. Type IB subfamily
173	Atp8a1	10090.ENSMUSP00000042215	Atp8a1	Phospholipid-transporting ATPase IA; Catalytic component of a P4-ATPase flippase complex which catalyzes the hydrolysis of ATP coupled to the transport of aminophospholipids from the outer to the inner leaflet of various membranes and ensures the maintenance of asymmetric distribution of phospholipids. Phospholipid translocation seems also to be implicated in vesicle formation and in uptake of lipid signaling molecules. In vitro, its ATPase activity is selectively and stereospecifically stimulated by phosphatidylserine (PS). The flippase complex ATP8A1:TMEM30A seems to play a role in r [...]
174	Atp8b2	10090.ENSMUSP00000103019	Atp8b2	Phospholipid-transporting ATPase ID; Catalytic component of a P4-ATPase flippase complex which catalyzes the hydrolysis of ATP coupled to the transport of aminophospholipids from the outer to the inner leaflet of various membranes and ensures the maintenance of asymmetric distribution of phospholipids. Phospholipid translocation seems also to be implicated in vesicle formation and in uptake of lipid signaling molecules (By similarity); Belongs to the cation transport ATPase (P-type) (TC 3.A.3) family. Type IV subfamily
176	Aurkb	10090.ENSMUSP00000021277	Aurkb	Aurora kinase B; Serine/threonine-protein kinase component of the chromosomal passenger complex (CPC), a complex that acts as a key regulator of mitosis. The CPC complex has essential functions at the centromere in ensuring correct chromosome alignment and segregation and is required for chromatin-induced microtubule stabilization and spindle assembly. Involved in the bipolar attachment of spindle microtubules to kinetochores and is a key regulator for the onset of cytokinesis during mitosis. Required for central/midzone spindle assembly and cleavage furrow formation. Key component of [...]
177	Avpr2	10090.ENSMUSP00000033765	Avpr2	Vasopressin V2 receptor; Receptor for arginine vasopressin. The activity of this receptor is mediated by G proteins which activate adenylate cyclase. Involved in renal water reabsorption (By similarity)
178	AW112010	10090.ENSMUSP00000097268	AW112010	Expressed sequence AW112010
180	Axl	10090.ENSMUSP00000002677	Axl	Tyrosine-protein kinase receptor UFO; Receptor tyrosine kinase that transduces signals from the extracellular matrix into the cytoplasm by binding growth factor GAS6 and which is thus regulating many physiological processes including cell survival, cell proliferation, migration and differentiation. Ligand binding at the cell surface induces dimerization and autophosphorylation of AXL. Following activation by ligand, ALX binds and induces tyrosine phosphorylation of PI3- kinase subunits PIK3R1, PIK3R2 and PIK3R3; but also GRB2, PLCG1, LCK and PTPN11. Other downstream substrate candidate [...]
181	B430305J03Rik	10090.ENSMUSP00000070175	ENSMUSG00000053706	RIKEN cDNA B430305J03 gene
182	B430306N03Rik	10090.ENSMUSP00000054890	Crkr	Triggering receptor expressed on myeloid cells-like 6; RIKEN cDNA B430306N03 gene
183	B4galt4	10090.ENSMUSP00000023482	B4galt4	Beta-1,4-galactosyltransferase 4; Responsible for the synthesis of complex-type N-linked oligosaccharides in many glycoproteins as well as the carbohydrate moieties of glycolipids; Belongs to the glycosyltransferase 7 family
184	B4galt6	10090.ENSMUSP00000066515	B4galt6	Beta-1,4-galactosyltransferase 6; Required for the biosynthesis of glycosphingolipids; Belongs to the glycosyltransferase 7 family
185	Bak1	10090.ENSMUSP00000077757	Bak1	Bcl-2 homologous antagonist/killer; In the presence of an appropriate stimulus, accelerates programmed cell death by binding to, and antagonizing the anti- apoptotic action of BCL2; Belongs to the Bcl-2 family
186	Basp1	10090.ENSMUSP00000053943	Basp1	Brain abundant, membrane attached signal protein 1
187	Batf	10090.ENSMUSP00000040706	Batf	Basic leucine zipper transcriptional factor ATF-like; AP-1 family transcription factor that controls the differentiation of lineage-specific cells in the immune system: specifically mediates the differentiation of T-helper 17 cells (Th17), follicular T-helper cells (TfH), CD8(+) dendritic cells and class-switch recombination (CSR) in B-cells. Acts via the formation of a heterodimer with JUNB that recognizes and binds DNA sequence 5'-TGA[CG]TCA-3'. The BATF-JUNB heterodimer also forms a complex with IRF4 (or IRF8) in immune cells, leading to recognition of AICE sequence (5'-TGAnTCA/GAAA [...]
188	Batf2	10090.ENSMUSP00000045744	Batf2	Basic leucine zipper transcriptional factor ATF-like 2; AP-1 family transcription factor that controls the differentiation of lineage-specific cells in the immune system. Selectively suppresses CYR61/CCN1 transcription and hence blocks the downstream cell proliferation signals produced by CYR61 and inhibits CYR61-induced anchorage-independent growth and invasion in several cancer types. Possibly acts by interfering with AP-1 binding to CYR61 promoter (By similarity). Following infection, participates in the differentiation of CD8(+) thymic conventional dendritic cells in the immune sys [...]
189	Batf3	10090.ENSMUSP00000027943	Batf3	Basic leucine zipper transcriptional factor ATF-like 3; AP-1 family transcription factor that controls the differentiation of CD8(+) thymic conventional dendritic cells in the immune system. Acts via the formation of a heterodimer with JUN family proteins that recognizes and binds DNA sequence 5'- TGA[CG]TCA-3' and regulates expression of target genes. Required for development of CD8-alpha(+) classical dendritic cells (cDCs) and related CD103(+) dendritic cells that cross-present antigens to CD8 T-cells and produce interleukin-12 (IL12) in response to pathogens; Belongs to the bZIP family
190	Baz1a	10090.ENSMUSP00000039757	Baz1a	Bromodomain adjacent to zinc finger domain protein 1A; Component of the ACF complex, an ATP-dependent chromatin remodeling complex, that regulates spacing of nucleosomes using ATP to generate evenly spaced nucleosomes along the chromatin. The ATPase activity of the complex is regulated by the length of flanking DNA. Also involved in facilitating the DNA replication process. BAZ1A is the accessory, non-catalytic subunit of the complex which can enhance and direct the process provided by the ATPase subunit, SMARCA5, probably through targeting pericentromeric heterochromatin in late S pha [...]
192	BC028528	10090.ENSMUSP00000102749	BC028528	Uncharacterized protein C1orf54 homolog; cDNA sequence BC028528
193	BC035044	10090.ENSMUSP00000125357	BC035044	cDNA sequence BC035044
195	BC147527	10090.ENSMUSP00000111141	BC147527	Similar to 2-cell-stage, variable group, member 3; cDNA sequence BC147527
196	Bcl11b	10090.ENSMUSP00000068258	Bcl11b	B-cell lymphoma/leukemia 11B; Key regulator of both differentiation and survival of T- lymphocytes during thymocyte development in mammals. Essential in controlling the responsiveness of hematopoietic stem cells to chemotactic signals by modulating the expression of receptors CCR7 and CCR9, which direct the movement of progenitor cells from the bone marrow to the thymus (By similarity). Is a regulator of IL2 promoter and enhances IL2 expression in activated CD4(+) T-lymphocytes. Tumor-suppressor protein involved in T-cell lymphomas. May function on the P53-signaling pathway. Repress tr [...]
197	Bcl2	10090.ENSMUSP00000108371	Bcl2	Apoptosis regulator Bcl-2; Suppresses apoptosis in a variety of cell systems including factor-dependent lymphohematopoietic and neural cells. Regulates cell death by controlling the mitochondrial membrane permeability. Appears to function in a feedback loop system with caspases. Inhibits caspase activity either by preventing the release of cytochrome c from the mitochondria and/or by binding to the apoptosis-activating factor (APAF-1). May attenuate inflammation by impairing NLRP1-inflammasome activation, hence CASP1 activation and IL1B release
198	Bcl2a1a	10090.ENSMUSP00000096086	Bcl2a1a	Bcl-2-related protein A1; Retards apoptosis induced by IL-3 deprivation. May function in the response of hemopoietic cells to external signals and in maintaining endothelial survival during infection. Can inhibit apoptosis induced by serum starvation in the mammary epithelial cell line HC11; Belongs to the Bcl-2 family
199	Bcl2a1d	10090.ENSMUSP00000096087	Bcl2a1d	B cell leukemia/lymphoma 2 related protein A1d
200	Bcl2l11	10090.ENSMUSP00000105970	Bcl2l11	Bcl-2-like protein 11; Induces apoptosis and anoikis. The isoforms vary in cytotoxicity with isoform BimS being the most potent and isoform BimEL being the least potent; Belongs to the Bcl-2 family
201	Bcl9	10090.ENSMUSP00000046152	Bcl9	B-cell CLL/lymphoma 9 protein; Promotes beta-catenin's transcriptional activity. Involved in signal transduction through the Wnt pathway (By similarity)
203	Bend4	10090.ENSMUSP00000132684	Bend4	BEN domain containing 4
204	Bin2	10090.ENSMUSP00000138523	Bin2	Bridging integrator 2; Promotes cell motility and migration, probably via its interaction with the cell membrane and with podosome proteins that mediate interaction with the cytoskeleton. Modulates membrane curvature and mediates membrane tubulation. Inhibits phagocytosis (By similarity). Plays a role in podosome formation
205	Birc3	10090.ENSMUSP00000013949	Birc3	Baculoviral IAP repeat-containing protein 3; Multi-functional protein which regulates not only caspases and apoptosis, but also modulates inflammatory signaling and immunity, mitogenic kinase signaling and cell proliferation, as well as cell invasion and metastasis. Acts as an E3 ubiquitin- protein ligase regulating NF-kappa-B signaling and regulates both canonical and non-canonical NF-kappa-B signaling by acting in opposite directions: acts as a positive regulator of the canonical pathway and suppresses constitutive activation of non-canonical NF-kappa-B signaling. The target proteins [...]
206	Birc5	10090.ENSMUSP00000079124	Birc5	Baculoviral IAP repeat-containing protein 5; Multitasking protein that has dual roles in promoting cell proliferation and preventing apoptosis. Component of a chromosome passage protein complex (CPC) which is essential for chromosome alignment and segregation during mitosis and cytokinesis. Acts as an important regulator of the localization of this complex; directs CPC movement to different locations from the inner centromere during prometaphase to midbody during cytokinesis and participates in the organization of the center spindle by associating with polymerized microtubules. Involve [...]
207	Blvra	10090.ENSMUSP00000002064	Blvra	Biliverdin reductase A; Reduces the gamma-methene bridge of the open tetrapyrrole, biliverdin IX alpha, to bilirubin with the concomitant oxidation of a NADH or NADPH cofactor
208	Bmp10	10090.ENSMUSP00000032125	Bmp10	Bone morphogenetic protein 10; Required for maintaining the proliferative activity of embryonic cardiomyocytes by preventing premature activation of the negative cell cycle regulator CDKN1C/p57KIP and maintaining the required expression levels of cardiogenic factors such as MEF2C and NKX2-5. Acts as a ligand for ACVRL1/ALK1, BMPR1A/ALK3 and BMPR1B/ALK6, leading to activation of SMAD1, SMAD5 and SMAD8 transcription factors. Inhibits endothelial cell migration and growth. May reduce cell migration and cell matrix adhesion in breast cancer cell lines (By similarity); Belongs to the TGF-be [...]
209	Brca1	10090.ENSMUSP00000017290	Brca1	Breast cancer type 1 susceptibility protein homolog; E3 ubiquitin-protein ligase that specifically mediates the formation of 'Lys-6'-linked polyubiquitin chains and plays a central role in DNA repair by facilitating cellular responses to DNA damage. It is unclear whether it also mediates the formation of other types of polyubiquitin chains. The E3 ubiquitin-protein ligase activity is required for its tumor suppressor function. The BRCA1-BARD1 heterodimer coordinates a diverse range of cellular pathways such as DNA damage repair, ubiquitination and transcriptional regulation to maintain [...]
210	Bst1	10090.ENSMUSP00000098796	Bst1	ADP-ribosyl cyclase/cyclic ADP-ribose hydrolase 2; Synthesizes the second messagers cyclic ADP-ribose and nicotinate-adenine dinucleotide phosphate, the former a second messenger that elicits calcium release from intracellular stores. May be involved in pre-B-cell growth
211	Btbd19	10090.ENSMUSP00000138230	Btbd19	BTB (POZ) domain containing 19
212	Btg2	10090.ENSMUSP00000020692	Btg2	Protein BTG2; Anti-proliferative protein; the function is mediated by association with deadenylase subunits of the CCR4-NOT complex. Activates mRNA deadenylation in a CNOT6 and CNOT7-dependent manner. In vitro can inhibit deadenylase activity of CNOT7 and CNOT8. Involved in cell cycle regulation. Could be involved in the growth arrest and differentiation of the neuronal precursors. Modulates transcription regulation mediated by ESR1. Involved in mitochondrial depolarization and neurite outgrowth (By similarity); Belongs to the BTG family
213	Btk	10090.ENSMUSP00000033617	Btk	Tyrosine-protein kinase BTK; Non-receptor tyrosine kinase indispensable for B lymphocyte development, differentiation and signaling. Binding of antigen to the B-cell antigen receptor (BCR) triggers signaling that ultimately leads to B-cell activation. After BCR engagement and activation at the plasma membrane, phosphorylates PLCG2 at several sites, igniting the downstream signaling pathway through calcium mobilization, followed by activation of the protein kinase C (PKC) family members. PLCG2 phosphorylation is performed in close cooperation with the adapter protein B-cell linker prote [...]
214	Btla	10090.ENSMUSP00000099866	Btla	B- and T-lymphocyte attenuator; Lymphocyte inhibitory receptor which inhibits lymphocytes during immune response
215	Btnl10	10090.ENSMUSP00000020792	Btnl10	Butyrophilin-like 10; Belongs to the immunoglobulin superfamily. BTN/MOG family
216	Btnl2	10090.ENSMUSP00000025198	Btnl2	Butyrophilin-like protein 2; Negative regulator of T-cell proliferation; Belongs to the immunoglobulin superfamily. BTN/MOG family
217	Bub1	10090.ENSMUSP00000028858	Bub1	Mitotic checkpoint serine/threonine-protein kinase BUB1; Serine/threonine-protein kinase that performs 2 crucial functions during mitosis: it is essential for spindle-assembly checkpoint signaling and for correct chromosome alignment. Has a key role in the assembly of checkpoint proteins at the kinetochore, being required for the subsequent localization of CENPF, BUB1B, CENPE and MAD2L1. Required for the kinetochore localization of PLK1. Required for centromeric enrichment of AUKRB in prometaphase. Plays an important role in defining SGO1 localization and thereby affects sister chromat [...]
218	Bub1b	10090.ENSMUSP00000037126	Bub1b	Mitotic checkpoint serine/threonine-protein kinase BUB1 beta; Essential component of the mitotic checkpoint. Required for normal mitosis progression and tumor suppression. The mitotic checkpoint delays anaphase until all chromosomes are properly attached to the mitotic spindle. One of its checkpoint functions is to inhibit the activity of the anaphase-promoting complex/cyclosome (APC/C) by blocking the binding of CDC20 to APC/C, independently of its kinase activity. The other is to monitor kinetochore activities that depend on the kinetochore motor CENPE. Required for kinetochore local [...]
219	C130026I21Rik	10090.ENSMUSP00000091224	ENSMUSG00000052477	RIKEN cDNA C130026I21 gene
220	C130050O18Rik	10090.ENSMUSP00000055600	ENSMUSG00000044092	RIKEN cDNA C130050O18 gene
221	C1qa	10090.ENSMUSP00000048836	C1qa	Complement C1q subcomponent subunit A; C1q associates with the proenzymes C1r and C1s to yield C1, the first component of the serum complement system. The collagen-like regions of C1q interact with the Ca(2+)-dependent C1r(2)C1s(2) proenzyme complex, and efficient activation of C1 takes place on interaction of the globular heads of C1q with the Fc regions of IgG or IgM antibody present in immune complexes
222	C1qb	10090.ENSMUSP00000040246	C1qb	Complement C1q subcomponent subunit B; C1q associates with the proenzymes C1r and C1s to yield C1, the first component of the serum complement system. The collagen-like regions of C1q interact with the Ca(2+)-dependent C1r(2)C1s(2) proenzyme complex, and efficient activation of C1 takes place on interaction of the globular heads of C1q with the Fc regions of IgG or IgM antibody present in immune complexes
223	C1qc	10090.ENSMUSP00000036747	C1qc	Complement C1q subcomponent subunit C; C1q associates with the proenzymes C1r and C1s to yield C1, the first component of the serum complement system. The collagen-like regions of C1q interact with the Ca(2+)-dependent C1r(2)C1s(2) proenzyme complex, and efficient activation of C1 takes place on interaction of the globular heads of C1q with the Fc regions of IgG or IgM antibody present in immune complexes
224	C1qtnf6	10090.ENSMUSP00000023075	C1qtnf6	C1q and tumor necrosis factor related protein 6
225	C3ar1	10090.ENSMUSP00000048092	C3ar1	C3a anaphylatoxin chemotactic receptor; Receptor for the chemotactic and inflammatory peptide anaphylatoxin C3a. This receptor stimulates chemotaxis, granule enzyme release and superoxide anion production
226	C5ar1	10090.ENSMUSP00000129972	C5ar1	C5a anaphylatoxin chemotactic receptor 1; Receptor for the chemotactic and inflammatory peptide anaphylatoxin C5a. The ligand interacts with at least two sites on the receptor: a high-affinity site on the extracellular N- terminus, and a second site in the transmembrane region which activates downstream signaling events. Receptor activation stimulates chemotaxis, granule enzyme release, intracellular calcium release and superoxide anion production
227	C6	10090.ENSMUSP00000125693	C6	Complement component 6
229	C920021L13Rik	10090.ENSMUSP00000112945	ENSMUSG00000080727	RIKEN cDNA C920021L13 gene
230	Calhm2	10090.ENSMUSP00000047278	Calhm2	Calcium homeostasis modulator protein 2; Pore-forming subunit of a voltage-gated ion channel
231	Calhm6	10090.ENSMUSP00000051575	Fam26f	Calcium homeostasis modulator protein 6; Pore-forming subunit of a voltage-gated ion channel
232	Caln1	10090.ENSMUSP00000083193	Caln1	Calcium-binding protein 8; Negatively regulates Golgi-to-plasma membrane trafficking by interacting with PI4KB and inhibiting its activity (By similarity). May play a role in the physiology of neurons and is potentially important in memory and learning
233	Camk1d	10090.ENSMUSP00000037028	Camk1d	Calcium/calmodulin-dependent protein kinase type 1D; Calcium/calmodulin-dependent protein kinase that operates in the calcium-triggered CaMKK-CaMK1 signaling cascade and, upon calcium influx, activates CREB-dependent gene transcription, regulates calcium-mediated granulocyte function and respiratory burst and promotes basal dendritic growth of hippocampal neurons. In neutrophil cells, required for cytokine- induced proliferative responses and activation of the respiratory burst. Activates the transcription factor CREB1 in hippocampal neuron nuclei. May play a role in apoptosis of eryth [...]
234	Camk2d	10090.ENSMUSP00000102009	Camk2d	Calcium/calmodulin-dependent protein kinase type II subunit delta; Calcium/calmodulin-dependent protein kinase involved in the regulation of Ca(2+) homeostatis and excitation-contraction coupling (ECC) in heart by targeting ion channels, transporters and accessory proteins involved in Ca(2+) influx into the myocyte, Ca(2+) release from the sarcoplasmic reticulum (SR), SR Ca(2+) uptake and Na(+) and K(+) channel transport. Targets also transcription factors and signaling molecules to regulate heart function. In its activated form, is involved in the pathogenesis of dilated cardiomyopath [...]
235	Camp	10090.ENSMUSP00000107653	Camp	Cathelicidin antimicrobial peptide; Acts as a potent antimicrobial peptide
236	Capg	10090.ENSMUSP00000109705	Capg	Macrophage-capping protein; Calcium-sensitive protein which reversibly blocks the barbed ends of actin filaments but does not sever preformed actin filaments. May play an important role in macrophage function. May play a role in regulating cytoplasmic and/or nuclear structures through potential interactions with actin. May bind DNA. Uncapping occurs either when Ca(2+) falls or when the concentration of polyphosphoinositide rises, both at low and high Ca(2+)
237	Capn5	10090.ENSMUSP00000048183	Capn5	Calpain-5; Calcium-regulated non-lysosomal thiol-protease
238	Capn6	10090.ENSMUSP00000084573	Capn6	Calpain-6; Microtubule-stabilizing protein that may be involved in the regulation of microtubule dynamics and cytoskeletal organization. May act as a regulator of RAC1 activity through interaction with ARHGEF2 to control lamellipodial formation and cell mobility. Does not seem to have protease activity as it has lost the active site residues
239	Car13	10090.ENSMUSP00000029071	Car13	Carbonic anhydrase 13; Reversible hydration of carbon dioxide
240	Car14	10090.ENSMUSP00000036983	Car14	Carbonic anhydrase 14; Reversible hydration of carbon dioxide; Belongs to the alpha-carbonic anhydrase family
241	Car2	10090.ENSMUSP00000029078	Car2	Carbonic anhydrase 2; Essential for bone resorption and osteoclast differentiation. Reversible hydration of carbon dioxide. Contributes to intracellular pH regulation in the duodenal upper villous epithelium during proton-coupled peptide absorption. Stimulates the chloride-bicarbonate exchange activity of SLC26A6; Belongs to the alpha-carbonic anhydrase family
242	Car5a	10090.ENSMUSP00000060457	Car5a	Carbonic anhydrase 5A, mitochondrial; Reversible hydration of carbon dioxide. Low activity
243	Card11	10090.ENSMUSP00000082941	Card11	Caspase recruitment domain-containing protein 11; Involved in the costimulatory signal essential for T- cell receptor (TCR)-mediated T-cell activation. Its binding to DPP4 induces T-cell proliferation and NF-kappa-B activation in a T-cell receptor/CD3-dependent manner. Activates NF-kappa-B via BCL10 and IKK. Stimulates the phosphorylation of BCL10. Also activates the TORC1 signaling pathway (By similarity)
244	Card9	10090.ENSMUSP00000097876	Card9	Caspase recruitment domain-containing protein 9; Adapter protein that plays a key role in innate immune response to a number of intracellular pathogens, such as C.albicans and L.monocytogenes. Is at the crossroads of ITAM- tyrosine kinase and the Toll-like receptors (TLR) and NOD2 signaling pathways. Probably controls various innate immune response pathways depending on the intracellular pathogen. Controls CLEC7A (dectin-1)-mediated myeloid cell activation induced by the yeast cell wall component zymosan, leading to cytokine production and innate anti-fungal immunity: acts by regulatin [...]
245	Carmil2	10090.ENSMUSP00000052322	Rltpr	Capping protein, Arp2/3 and myosin-I linker protein 2; RGD motif, leucine rich repeats, tropomodulin domain and proline-rich containing
246	Casp1	10090.ENSMUSP00000027015	Casp1	Caspase-1; Thiol protease that cleaves IL-1 beta between an Asp and an Ala, releasing the mature cytokine which is involved in a variety of inflammatory processes. Important for defense against pathogens. Cleaves and activates sterol regulatory element binding proteins (SREBPs). Can also promote apoptosis (By similarity). Upon inflammasome activation, during DNA virus infection but not RNA virus challenge, controls antiviral immunity through the cleavage of MB21D1/cGAS, rendering it inactive; Belongs to the peptidase C14A family
247	Casp12	10090.ENSMUSP00000027009	Casp12	Caspase-12; Involved in the activation cascade of caspases responsible for apoptosis execution; Belongs to the peptidase C14A family
248	Casp4	10090.ENSMUSP00000027012	Casp4	Caspase-4; Proinflammatory caspase. Essential effector of NLRP3 inflammasome- dependent CASP1 activation and IL1B and IL18 secretion in response to non-canonical activators, such as UVB radiation, cholera enterotoxin subunit B and cytosolic LPS, as well as infection with Gram-negative bacteria. Independently of NLRP3 inflammasome and CASP1, promotes pyroptosis, through GSDMD cleavage and activation, and IL1A, IL18 and HMGB1 release in response to non-canonical inflammasome activators. Plays a crucial role in the restriction of Salmonella typhimurium replication in colonic epithelial ce [...]
249	Cbl	10090.ENSMUSP00000041902	Cbl	E3 ubiquitin-protein ligase CBL; Adapter protein that functions as a negative regulator of many signaling pathways that are triggered by activation of cell surface receptors. Acts as an E3 ubiquitin-protein ligase, which accepts ubiquitin from specific E2 ubiquitin-conjugating enzymes, and then transfers it to substrates promoting their degradation by the proteasome. Recognizes activated receptor tyrosine kinases, including KIT, FLT1, FGFR1, FGFR2, PDGFRA, PDGFRB, EGFR, CSF1R, EPHA8 and KDR and terminates signaling. Recognizes membrane-bound HCK, SRC and other kinases of the SRC family [...]
250	Cbr3	10090.ENSMUSP00000047712	Cbr3	Carbonyl reductase [NADPH] 3; Has low NADPH-dependent oxidoreductase activity towards 4-benzoylpyridine and menadione (in vitro)
251	Ccdc102a	10090.ENSMUSP00000077107	Ccdc102a	Coiled-coil domain containing 102A
252	Ccdc162	10090.ENSMUSP00000135966	Ccdc162	Coiled-coil domain containing 162
253	Ccdc3	10090.ENSMUSP00000027988	Ccdc3	Coiled-coil domain-containing protein 3; Negatively regulates TNF-alpha-induced pro-inflammatory response in endothelial cells (ECs) via inhibition of TNF-alpha- induced NF-kappaB activation in ECs (By similarity). Positively regulates lipid accumulation in adipose cells
254	Ccdc34	10090.ENSMUSP00000028580	Ccdc34	Coiled-coil domain containing 34
255	Ccdc71l	10090.ENSMUSP00000129581	Ccdc71l	Coiled-coil domain-containing 71-like; Coiled-coil domain containing 71 like
256	Ccdc80	10090.ENSMUSP00000097097	Ccdc80	Coiled-coil domain-containing protein 80; Promotes cell adhesion and matrix assembly
257	Ccdc88a	10090.ENSMUSP00000048978	Ccdc88a	Girdin; Plays a role as a key modulator of the AKT-mTOR signaling pathway controlling the tempo of the process of newborn neurons integration during adult neurogenesis, including correct neuron positioning, dendritic development and synapse formation. Enhances phosphoinositide 3-kinase (PI3K)- dependent phosphorylation and kinase activity of AKT1/PKB, but does not possess kinase activity itself. Phosphorylation of AKT1/PKB thereby induces the phosphorylation of downstream effectors GSK3 and FOXO1/FKHR, and regulates DNA replication and cell proliferation. Essential for the integrity of [...]
258	Ccdc88b	10090.ENSMUSP00000109067	Ccdc88b	Coiled-coil domain-containing protein 88B; Acts as a positive regulator of T-cell maturation and inflammatory function. Required for several functions of T-cells in both the CD4(+) and the CD8(+) compartments and this includes expression of cell surface markers of activation, proliferation, and cytokine production in response to specific or non-specific stimulation and during the course of infection with the mouse malaria parasite Plasmodium berghei. Enhances NK cell cytotoxicity by positively regulating polarization of microtubule-organizing center (MTOC) to cytotoxic synapse, lytic g [...]
259	Ccdc88c	10090.ENSMUSP00000082177	Ccdc88c	Protein Daple; Negative regulator of the canonical Wnt signaling pathway, acting downstream of DVL to inhibit CTNNB1/Beta-catenin stabilization. May also activate the JNK signaling pathway (By similarity); Belongs to the CCDC88 family
260	Ccl2	10090.ENSMUSP00000000193	Ccl2	C-C motif chemokine 2; Chemotactic factor that attracts monocytes, but not neutrophils; Belongs to the intercrine beta (chemokine CC) family
261	Ccl24	10090.ENSMUSP00000004936	Ccl24	C-C motif chemokine 24; Chemotactic for resting T-lymphocytes, and eosinophils. Has lower chemotactic activity for neutrophils but none for monocytes and activated lymphocytes. Binds to CCR3 (By similarity); Belongs to the intercrine beta (chemokine CC) family
262	Ccl4	10090.ENSMUSP00000019074	Ccl4	C-C motif chemokine 4; Monokine with inflammatory and chemokinetic properties
263	Ccl5	10090.ENSMUSP00000039600	Ccl5	C-C motif chemokine 5; Chemoattractant for blood monocytes, memory T-helper cells and eosinophils. Causes the release of histamine from basophils and activates eosinophils. May activate several chemokine receptors including CCR1, CCR3, CCR4 and CCR5. May also be an agonist of the G protein-coupled receptor GPR75. Together with GPR75, may play a role in neuron survival through activation of a downstream signaling pathway involving the PI3, Akt and MAP kinases. By activating GPR75 may also play a role in insulin secretion by islet cells
264	Ccl6	10090.ENSMUSP00000019071	Ccl6	C-C motif chemokine 6; CCL6(22-95) and CCL6(23-95) are potent chemoattractants; Belongs to the intercrine beta (chemokine CC) family
265	Ccl7	10090.ENSMUSP00000021011	Ccl7	C-C motif chemokine 7; Chemotactic factor that attracts monocytes and eosinophils, but not neutrophils. Augments monocyte anti-tumor activity (By similarity)
266	Ccl8	10090.ENSMUSP00000009329	Ccl8	C-C motif chemokine 8; Chemotactic factor that attracts monocytes. This protein can bind heparin (By similarity)
267	Ccn5	10090.ENSMUSP00000029188	Wisp2	WNT1-inducible-signaling pathway protein 2; May play an important role in modulating bone turnover. Promotes the adhesion of osteoblast cells and inhibits the binding of fibrinogen to integrin receptors. In addition, inhibits osteocalcin production (By similarity)
268	Ccna2	10090.ENSMUSP00000029270	Ccna2	Cyclin-A2; Cyclin which controls both the G1/S and the G2/M transition phases of the cell cycle. Functions through the formation of specific serine/threonine kinase holoenzyme complexes with the cyclin-dependent protein kinases CDK1 and CDK2. The cyclin subunit confers the substrate specificity of these complexes and differentially interacts with and activates CDK1 and CDK2 throughout the cell cycle
269	Ccnb1	10090.ENSMUSP00000071989	Ccnb1	G2/mitotic-specific cyclin-B1; Essential for the control of the cell cycle at the G2/M (mitosis) transition; Belongs to the cyclin family. Cyclin AB subfamily
270	Ccnb2	10090.ENSMUSP00000034742	Ccnb2	G2/mitotic-specific cyclin-B2; Essential for the control of the cell cycle at the G2/M (mitosis) transition
271	Ccnd1	10090.ENSMUSP00000091495	Ccnd1	G1/S-specific cyclin-D1; Regulatory component of the cyclin D1-CDK4 (DC) complex that phosphorylates and inhibits members of the retinoblastoma (RB) protein family including RB1 and regulates the cell-cycle during G(1)/S transition. Phosphorylation of RB1 allows dissociation of the transcription factor E2F from the RB/E2F complex and the subsequent transcription of E2F target genes which are responsible for the progression through the G(1) phase. Hypophosphorylates RB1 in early G(1) phase. Cyclin D-CDK4 complexes are major integrators of various mitogenenic and antimitogenic signals. A [...]
272	Ccnd2	10090.ENSMUSP00000000188	Ccnd2	G1/S-specific cyclin-D2; Regulatory component of the cyclin D2-CDK4 (DC) complex that phosphorylates and inhibits members of the retinoblastoma (RB) protein family including RB1 and regulates the cell-cycle during G(1)/S transition. Phosphorylation of RB1 allows dissociation of the transcription factor E2F from the RB/E2F complex and the subsequent transcription of E2F target genes which are responsible for the progression through the G(1) phase. Hypophosphorylates RB1 in early G(1) phase. Cyclin D-CDK4 complexes are major integrators of various mitogenenic and antimitogenic signals. A [...]
273	Ccne1	10090.ENSMUSP00000103658	Ccne1	G1/S-specific cyclin-E1; Essential for the control of the cell cycle at the G1/S (start) transition
274	Ccr1	10090.ENSMUSP00000026911	Ccr1	C-C chemokine receptor type 1; Receptor for a C-C type chemokine. Binds to MIP-1-alpha, RANTES, and less efficiently, to MIP-1-beta or MCP-1 and subsequently transduces a signal by increasing the intracellular calcium ions level. Responsible for affecting stem cell proliferation
275	Ccr2	10090.ENSMUSP00000132453	Ccr2	C-C chemokine receptor type 2; Receptor for the CCL2, CCL7 and CCL12 chemokines. Receptor for the beta-defensin DEFB106A/DEFB106B (By similarity). Transduces a signal by increasing intracellular calcium ion levels. Upon CCL2 ligation, mediates chemotaxis and migration induction through the activation of the PI3K cascade, the small G protein Rac and lamellipodium protrusion (By similarity)
276	Ccr3	10090.ENSMUSP00000039107	Ccr3	Probable C-C chemokine receptor type 3; Receptor for a C-C type chemokine. Binds to eotaxin, MCP-3, MCP-4 and RANTES and subsequently transduces a signal by increasing the intracellular calcium ions level
277	Ccr5	10090.ENSMUSP00000107069	Ccr5	C-C chemokine receptor type 5; Receptor for a number of inflammatory CC-chemokines including MIP-1-alpha, MIP-1-beta and RANTES and subsequently transduces a signal by increasing the intracellular calcium ion level. May play a role in the control of granulocytic lineage proliferation or differentiation (By similarity)
278	Ccrl2	10090.ENSMUSP00000107519	Ccrl2	C-C chemokine receptor-like 2; Receptor for CCL19 and chemerin/RARRES2. Does not appear to be a signaling receptor, but may have a role in modulating chemokine-triggered immune responses by capturing and internalizing CCL19 or by presenting RARRES2 ligand to CMKLR1, a functional signaling receptor. Plays a critical role for the development of Th2 responses (By similarity)
279	Cd14	10090.ENSMUSP00000056669	Cd14	Monocyte differentiation antigen CD14; Coreceptor for bacterial lipopolysaccharide. In concert with LBP, binds to monomeric lipopolysaccharide and delivers it to the LY96/TLR4 complex, thereby mediating the innate immune response to bacterial lipopolysaccharide (LPS). Acts via MyD88, TIRAP and TRAF6, leading to NF-kappa-B activation, cytokine secretion and the inflammatory response. Acts as a coreceptor for TLR2:TLR6 heterodimer in response to diacylated lipopeptides and for TLR2:TLR1 heterodimer in response to triacylated lipopeptides, these clusters trigger signaling from the cell su [...]
280	Cd160	10090.ENSMUSP00000102689	Cd160	CD160 antigen; Receptor showing broad specificity for both classical and non-classical MHC class I molecules
281	Cd163	10090.ENSMUSP00000108160	Cd163	Scavenger receptor cysteine-rich type 1 protein M130; Involved in clearance and endocytosis of hemoglobin/haptoglobin complexes by macrophages and may thereby protect tissues from free hemoglobin-mediated oxidative damage. May play a role in the uptake and recycling of iron, via endocytosis of hemoglobin/haptoglobin and subsequent breakdown of heme. Binds hemoglobin/haptoglobin complexes in a calcium- dependent and pH-dependent manner. Induces a cascade of intracellular signals that involves tyrosine kinase-dependent calcium mobilization, inositol triphosphate production and secretion [...]
282	Cd180	10090.ENSMUSP00000022124	Cd180	CD180 antigen; May cooperate with MD-1 and TLR4 to mediate the innate immune response to bacterial lipopolysaccharide (LPS) in B-cells. Leads to NF-kappa-B activation. Also involved in the life/death decision of B-cells
283	Cd2	10090.ENSMUSP00000029456	Cd2	T-cell surface antigen CD2; CD2 interacts with lymphocyte function-associated antigen (LFA-3) and CD48/BCM1 to mediate adhesion between T-cells and other cell types. CD2 is implicated in the triggering of T- cells, the cytoplasmic domain is implicated in the signaling function
284	Cd200	10090.ENSMUSP00000130518	Cd200	OX-2 membrane glycoprotein; Costimulates T-cell proliferation. May regulate myeloid cell activity in a variety of tissues (By similarity)
285	Cd200r1	10090.ENSMUSP00000053822	Cd200r1	Cell surface glycoprotein CD200 receptor 1; Inhibitory receptor for the CD200/OX2 cell surface glycoprotein. Limits inflammation by inhibiting the expression of proinflammatory molecules including TNF-alpha, interferons, and inducible nitric oxide synthase (iNOS) in response to selected stimuli
286	Cd200r4	10090.ENSMUSP00000135299	Cd200r4	Cell surface glycoprotein CD200 receptor 4; Involved in the recruitment or surface expression of the TYROBP receptor; Belongs to the CD200R family
287	Cd207	10090.ENSMUSP00000040746	Cd207	C-type lectin domain family 4 member K; Calcium-dependent lectin displaying mannose-binding specificity. Induces the formation of Birbeck granules (BGs); is a potent regulator of membrane superimposition and zippering. Binds to sulfated as well as mannosylated glycans, keratan sulfate (KS) and beta-glucans. Facilitates uptake of antigens and is involved in the routing and/or processing of antigen for presentation to T cells
288	Cd22	10090.ENSMUSP00000019248	Cd22	B-cell receptor CD22; Mediates B-cell B-cell interactions. May be involved in the localization of B-cells in lymphoid tissues. Binds sialylated glycoproteins; one of which is CD45. Preferentially binds to alpha-2,6-linked sialic acid. The sialic acid recognition site can be masked by cis interactions with sialic acids on the same cell surface. Upon ligand induced tyrosine phosphorylation in the immune response seems to be involved in regulation of B-cell antigen receptor signaling. Plays a role in positive regulation through interaction with Src family tyrosine kinases and may also act [...]
289	Cd226	10090.ENSMUSP00000043551	Cd226	CD226 antigen; Involved in intercellular adhesion, lymphocyte signaling, cytotoxicity and lymphokine secretion mediated by cytotoxic T-lymphocyte (CTL) and NK cell. Cell surface receptor for NECTIN2. Upon ligand binding, stimulates T-cell proliferation and cytokine production, including that of IL2, IL5, IL10, IL13, and IFNG. Competes with PVRIG for NECTIN2-binding
291	Cd24a	10090.ENSMUSP00000057983	Cd24a	Signal transducer CD24; May have a pivotal role in cell differentiation of different cell types. May have a specific role in early thymocyte development. Signaling could be triggered by the binding of a lectin-like ligand to the CD24 carbohydrates, and transduced by the release of second messengers derived from the GPI-anchor. Modulates B-cell activation responses (By similarity). In association with SIGLEC10 may be involved in the selective suppression of the immune response to danger-associated molecular patterns (DAMPs) such as HMGB1, HSP70 and HSP90. Plays a role in the control of [...]
292	Cd27	10090.ENSMUSP00000032486	Cd27	CD27 antigen; Receptor for CD70/CD27L. May play a role in survival of activated T-cells. May play a role in apoptosis through association with SIVA1
293	Cd274	10090.ENSMUSP00000016640	Cd274	Programmed cell death 1 ligand 1; Involved in the costimulatory signal essential for T- cell proliferation and IFNG production in a PDCD1-independent manner. Interaction with PDCD1 inhibits T-cell proliferation by blocking cell cycle progression and cytokine production; Belongs to the immunoglobulin superfamily. BTN/MOG family
294	Cd300a	10090.ENSMUSP00000102192	Cd300a	CMRF35-like molecule 8; Inhibitory receptor which may contribute to the down- regulation of cytolytic activity in natural killer (NK) cells, and to the down-regulation of mast cell degranulation. Negatively regulates the Toll-like receptor (TLR) signaling mediated by MYD88 but not TRIF through activation of PTPN6 (By similarity)
295	Cd300c2	10090.ENSMUSP00000090121	AF251705	CMRF35-like molecule; Acts as an activating receptor in mast cells and macrophages
296	Cd300e	10090.ENSMUSP00000054883	Cd300e	CMRF35-like molecule 2; Probably acts as an activating receptor
297	Cd300lb	10090.ENSMUSP00000073913	Cd300lb	CMRF35-like molecule 7; Acts as an activating immune receptor in mast cells through its interaction with ITAM-bearing adapter TYROBP
298	Cd300ld	10090.ENSMUSP00000047022	Cd300ld	CMRF35-like molecule 5; Acts as an activating receptor in myeloid cells and mast cells; Belongs to the CD300 family
299	Cd300lf	10090.ENSMUSP00000102171	Cd300lf	CMRF35-like molecule 1; Acts as an inhibitory receptor for myeloid cells and mast cells. Positively regulates the phagocytosis of apoptotic cells (efferocytosis) via phosphatidylserine (PS) recognition; recognizes and binds PS as a ligand which is expressed on the surface of apoptotic cells. Plays an important role in the maintenance of immune homeostasis, by promoting macrophage-mediated efferocytosis and by inhibiting dendritic cell-mediated efferocytosis. Negatively regulates Fc epsilon receptor- dependent mast cell activation and allergic responses via binding to ceramide which act [...]
300	Cd33	10090.ENSMUSP00000004728	Cd33	Myeloid cell surface antigen CD33; Putative adhesion molecule of myelomonocytic-derived cells that mediates sialic-acid dependent binding to cells. Preferentially binds to alpha-2,6-linked sialic acid (By similarity). The sialic acid recognition site may be masked by cis interactions with sialic acids on the same cell surface
301	Cd34	10090.ENSMUSP00000016638	Cd34	Hematopoietic progenitor cell antigen CD34; Possible adhesion molecule with a role in early hematopoiesis by mediating the attachment of stem cells to the bone marrow extracellular matrix or directly to stromal cells. Could act as a scaffold for the attachment of lineage specific glycans, allowing stem cells to bind to lectins expressed by stromal cells or other marrow components. Presents carbohydrate ligands to selectins (By similarity); Belongs to the CD34 family
302	Cd37	10090.ENSMUSP00000096061	Cd37	CD37 antigen; Belongs to the tetraspanin (TM4SF) family
303	Cd38	10090.ENSMUSP00000030964	Cd38	ADP-ribosyl cyclase/cyclic ADP-ribose hydrolase 1; Synthesizes the second messagers cyclic ADP-ribose and nicotinate-adenine dinucleotide phosphate, the former a second messenger for glucose-induced insulin secretion. Also has cADPr hydrolase activity (By similarity)
304	Cd3d	10090.ENSMUSP00000034602	Cd3d	T-cell surface glycoprotein CD3 delta chain; Part of the TCR-CD3 complex present on T-lymphocyte cell surface that plays an essential role in adaptive immune response. When antigen presenting cells (APCs) activate T-cell receptor (TCR), TCR-mediated signals are transmitted across the cell membrane by the CD3 chains CD3D, CD3E, CD3G and CD3Z. All CD3 chains contain immunoreceptor tyrosine-based activation motifs (ITAMs) in their cytoplasmic domain. Upon TCR engagement, these motifs become phosphorylated by Src family protein tyrosine kinases LCK and FYN, resulting in the activation of d [...]
305	Cd3e	10090.ENSMUSP00000099896	Cd3e	T-cell surface glycoprotein CD3 epsilon chain; Part of the TCR-CD3 complex present on T-lymphocyte cell surface that plays an essential role in adaptive immune response. When antigen presenting cells (APCs) activate T-cell receptor (TCR), TCR-mediated signals are transmitted across the cell membrane by the CD3 chains CD3D, CD3E, CD3G and CD3Z. All CD3 chains contain immunoreceptor tyrosine-based activation motifs (ITAMs) in their cytoplasmic domain. Upon TCR engagement, these motifs become phosphorylated by Src family protein tyrosine kinases LCK and FYN, resulting in the activation of [...]
306	Cd3g	10090.ENSMUSP00000002101	Cd3g	T-cell surface glycoprotein CD3 gamma chain; Part of the TCR-CD3 complex present on T-lymphocyte cell surface that plays an essential role in adaptive immune response. When antigen presenting cells (APCs) activate T-cell receptor (TCR), TCR-mediated signals are transmitted across the cell membrane by the CD3 chains CD3D, CD3E, CD3G and CD3Z. All CD3 chains contain immunoreceptor tyrosine-based activation motifs (ITAMs) in their cytoplasmic domain. Upon TCR engagement, these motifs become phosphorylated by Src family protein tyrosine kinases LCK and FYN, resulting in the activation of d [...]
307	Cd4	10090.ENSMUSP00000024044	Cd4	T-cell surface glycoprotein CD4; Integral membrane glycoprotein that plays an essential role in the immune response and serves multiple functions in responses against both external and internal offenses. In T-cells, functions primarily as a coreceptor for MHC class II molecule:peptide complex. The antigens presented by class II peptides are derived from extracellular proteins while class I peptides are derived from cytosolic proteins. Interacts simultaneously with the T-cell receptor (TCR) and the MHC class II presented by antigen presenting cells (APCs). In turn, recruits the Src kina [...]
308	Cd40	10090.ENSMUSP00000017799	Cd40	Tumor necrosis factor receptor superfamily member 5; Receptor for TNFSF5/CD40LG. Transduces TRAF6- and MAP3K8-mediated signals that activate ERK in macrophages and B cells, leading to induction of immunoglobulin secretion
309	Cd44	10090.ENSMUSP00000005218	Cd44	CD44 antigen; Receptor for hyaluronic acid (HA). Mediates cell-cell and cell-matrix interactions through its affinity for HA, and possibly also through its affinity for other ligands such as osteopontin, collagens, and matrix metalloproteinases (MMPs). Adhesion with HA plays an important role in cell migration, tumor growth and progression. In cancer cells, may play an important role in invadopodia formation. Also involved in lymphocyte activation, recirculation and homing, and in hematopoiesis (By similarity). Receptor for LGALS9; the interaction enhances binding of SMAD3 to the FOXP3 [...]
310	Cd48	10090.ENSMUSP00000064241	Cd48	CD48 antigen; Ligand for CD2. Might facilitate interaction between activated lymphocytes. Probably involved in regulating T-cell activation
311	Cd5	10090.ENSMUSP00000025571	Cd5	T-cell surface glycoprotein CD5; May act as a receptor in regulating T-cell proliferation
312	Cd52	10090.ENSMUSP00000000696	Cd52	CAMPATH-1 antigen; May play a role in carrying and orienting carbohydrate, as well as having a more specific role
313	Cd53	10090.ENSMUSP00000035781	Cd53	Leukocyte surface antigen CD53; Required for efficient formation of myofibers in regenerating muscle at the level of cell fusion. May be involved in growth regulation in hematopoietic cells
314	Cd5l	10090.ENSMUSP00000015998	Cd5l	CD5 antigen-like; Secreted protein that acts as a key regulator of lipid synthesis: mainly expressed by macrophages in lymphoid and inflammed tissues and regulates mechanisms in inflammatory responses, such as infection or atherosclerosis. Able to inhibit lipid droplet size in adipocytes. Following incorporation into mature adipocytes via CD36-mediated endocytosis, associates with cytosolic FASN, inhibiting fatty acid synthase activity and leading to lipolysis, the degradation of triacylglycerols into glycerol and free fatty acids (FFA). CD5L-induced lipolysis occurs with progression o [...]
315	Cd6	10090.ENSMUSP00000079172	Cd6	T-cell differentiation antigen CD6; Cell adhesion molecule that mediates cell-cell contacts and regulates T-cell responses via its interaction with ALCAM/CD166. Contributes to signaling cascades triggered by activation of the TCR/CD3 complex. Functions as costimulatory molecule; promotes T-cell activation and proliferation. Contributes to the formation and maturation of the immunological synapse. Functions as calcium-dependent pattern receptor that binds and aggregates both Gram-positive and Gram- negative bacteria. Binds both lipopolysaccharide (LPS) from Gram- negative bacteria and l [...]
316	Cd63	10090.ENSMUSP00000100862	Cd63	CD63 antigen; Functions as cell surface receptor for TIMP1 and plays a role in the activation of cellular signaling cascades. Plays a role in the activation of ITGB1 and integrin signaling, leading to the activation of AKT, FAK/PTK2 and MAP kinases. Promotes cell survival, reorganization of the actin cytoskeleton, cell adhesion, spreading and migration, via its role in the activation of AKT and FAK/PTK2. Plays a role in VEGFA signaling via its role in regulating the internalization of KDR/VEGFR2. Plays a role in intracellular vesicular transport processes, and is required for normal tr [...]
317	Cd68	10090.ENSMUSP00000104294	Cd68	Macrosialin; Could play a role in phagocytic activities of tissue macrophages, both in intracellular lysosomal metabolism and extracellular cell-cell and cell-pathogen interactions. Binds to tissue- and organ-specific lectins or selectins, allowing homing of macrophage subsets to particular sites. Rapid recirculation of CD68 from endosomes and lysosomes to the plasma membrane may allow macrophages to crawl over selectin-bearing substrates or other cells; Belongs to the LAMP family
318	Cd7	10090.ENSMUSP00000026159	Cd7	T-cell antigen CD7; Not yet known
319	Cd72	10090.ENSMUSP00000030179	Cd72	B-cell differentiation antigen CD72; Plays a role in B-cell proliferation and differentiation
320	Cd74	10090.ENSMUSP00000095171	Cd74	H-2 class II histocompatibility antigen gamma chain; Plays a critical role in MHC class II antigen processing by stabilizing peptide-free class II alpha/beta heterodimers in a complex soon after their synthesis and directing transport of the complex from the endoplasmic reticulum to compartments where peptide loading of class II takes place
321	Cd80	10090.ENSMUSP00000097404	Cd80	T-lymphocyte activation antigen CD80; Involved in the costimulatory signal essential for T lymphocytes activation. T-cell proliferation and cytokine production is induced by the binding of CD28 or CTLA-4 to this receptor
322	Cd83	10090.ENSMUSP00000015540	Cd83	CD83 antigen; May play a significant role in antigen presentation or the cellular interactions that follow lymphocyte activation
323	Cd84	10090.ENSMUSP00000120881	Cd84	SLAM family member 5; Self-ligand receptor of the signaling lymphocytic activation molecule (SLAM) family. SLAM receptors triggered by homo- or heterotypic cell-cell interactions are modulating the activation and differentiation of a wide variety of immune cells and thus are involved in the regulation and interconnection of both innate and adaptive immune response. Activities are controlled by presence or absence of small cytoplasmic adapter proteins, SH2D1A/SAP and/or SH2D1B/EAT-2. Can mediate natural killer (NK) cell cytotoxicity dependent on SH2D1A and SH2D1B. Increases proliferativ [...]
324	Cd86	10090.ENSMUSP00000087047	Cd86	T-lymphocyte activation antigen CD86; Receptor involved in the costimulatory signal essential for T-lymphocyte proliferation and interleukin-2 production, by binding CD28 or CTLA-4. May play a critical role in the early events of T-cell activation and costimulation of naive T-cells, such as deciding between immunity and anergy that is made by T- cells within 24 hours after activation
325	Cd8a	10090.ENSMUSP00000068123	Cd8a	T-cell surface glycoprotein CD8 alpha chain; Integral membrane glycoprotein that plays an essential role in the immune response and serves multiple functions in responses against both external and internal offenses. In T-cells, functions primarily as a coreceptor for MHC class I molecule:peptide complex. The antigens presented by class I peptides are derived from cytosolic proteins while class II derived from extracellular proteins. Interacts simultaneously with the T-cell receptor (TCR) and the MHC class I proteins presented by antigen presenting cells (APCs). In turn, recruits the Sr [...]
326	Cd8b1	10090.ENSMUSP00000070131	Cd8b1	T-cell surface glycoprotein CD8 beta chain; Integral membrane glycoprotein that plays an essential role in the immune response and serves multiple functions in responses against both external and internal offenses. In T-cells, functions primarily as a coreceptor for MHC class I molecule:peptide complex. The antigens presented by class I peptides are derived from cytosolic proteins while class II derived from extracellular proteins. Interacts simultaneously with the T-cell receptor (TCR) and the MHC class I proteins presented by antigen presenting cells (APCs). In turn, recruits the Src [...]
327	Cda	10090.ENSMUSP00000030535	Cda	Cytidine deaminase; This enzyme scavenges exogenous and endogenous cytidine and 2'-deoxycytidine for UMP synthesis
328	Cdc14a	10090.ENSMUSP00000087950	Cdc14a	Dual specificity protein phosphatase CDC14A; Dual-specificity phosphatase. Required for centrosome separation and productive cytokinesis during cell division. Dephosphorylates SIRT2 around early anaphase. May dephosphorylate the APC subunit FZR1/CDH1, thereby promoting APC-FZR1 dependent degradation of mitotic cyclins and subsequent exit from mitosis (By similarity)
329	Cdc20	10090.ENSMUSP00000006565	Cdc20	Cell division cycle protein 20 homolog; Required for full ubiquitin ligase activity of the anaphase promoting complex/cyclosome (APC/C) and may confer substrate specificity upon the complex. Is regulated by MAD2L1: in metaphase the MAD2L1-CDC20-APC/C ternary complex is inactive and in anaphase the CDC20-APC/C binary complex is active in degrading substrates. The CDC20-APC/C complex positively regulates the formation of synaptic vesicle clustering at active zone to the presynaptic membrane in postmitotic neurons. CDC20-APC/C-induced degradation of NEUROD2 induces presynaptic differentiation
330	Cdc25b	10090.ENSMUSP00000028804	Cdc25b	M-phase inducer phosphatase 2; Tyrosine protein phosphatase which functions as a dosage-dependent inducer of mitotic progression. Required for G2/M phases of the cell cycle progression and abscission during cytokinesis in a ECT2-dependent manner. Directly dephosphorylates CDK1 and stimulates its kinase activity (By similarity)
331	Cdc42ep2	10090.ENSMUSP00000059883	Cdc42ep2	Cdc42 effector protein 2; Probably involved in the organization of the actin cytoskeleton. May act downstream of CDC42 to induce actin filament assembly leading to cell shape changes. Induces pseudopodia formation in fibroblasts in a CDC42-dependent manner (By similarity); Belongs to the BORG/CEP family
332	Cdc42se1	10090.ENSMUSP00000052986	Cdc42se1	CDC42 small effector protein 1; Probably involved in the organization of the actin cytoskeleton by acting downstream of CDC42, inducing actin filament assembly. Alters CDC42-induced cell shape changes. In activated T-cells, may play a role in CDC42-mediated F-actin accumulation at the immunological synapse. May play a role in early contractile events in phagocytosis in macrophages (By similarity); Belongs to the CDC42SE/SPEC family
333	Cdc42se2	10090.ENSMUSP00000070725	Cdc42se2	CDC42 small effector protein 2; Probably involved in the organization of the actin cytoskeleton by acting downstream of CDC42, inducing actin filament assembly. Alters CDC42-induced cell shape changes. In activated T-cells, may play a role in CDC42-mediated F-actin accumulation at the immunological synapse. May play a role in early contractile events in phagocytosis in macrophages (By similarity)
334	Cdc6	10090.ENSMUSP00000091469	Cdc6	Cell division control protein 6 homolog; Involved in the initiation of DNA replication. Also participates in checkpoint controls that ensure DNA replication is completed before mitosis is initiated
335	Cdc7	10090.ENSMUSP00000031221	Cdc7	Cell division cycle 7-related protein kinase; Seems to phosphorylate critical substrates that regulate the G1/S phase transition and/or DNA replication. Can phosphorylates MCM2 and MCM3; Belongs to the protein kinase superfamily. Ser/Thr protein kinase family. CDC7 subfamily
336	Cdca2	10090.ENSMUSP00000117847	Cdca2	Cell division cycle-associated protein 2; Regulator of chromosome structure during mitosis required for condensin-depleted chromosomes to retain their compact architecture through anaphase. Acts by mediating the recruitment of phopsphatase PP1-gamma subunit (PPP1CC) to chromatin at anaphase and into the following interphase. At anaphase onset, its association with chromatin targets a pool of PPP1CC to dephosphorylate substrates (By similarity)
337	Cdca3	10090.ENSMUSP00000024270	Cdca3	Cell division cycle-associated protein 3; F-box-like protein which is required for entry into mitosis. Acts by participating in E3 ligase complexes that mediate the ubiquitination and degradation of WEE1 kinase at G2/M phase (By similarity)
338	Cdca4	10090.ENSMUSP00000058901	Cdca4	Cell division cycle-associated protein 4; May participate in the regulation of cell proliferation through the E2F/RB pathway (By similarity). May be involved in molecular regulation of hematopoietic stem cells and progenitor cell lineage commitment and differentiation
339	Cdca5	10090.ENSMUSP00000025704	Cdca5	Sororin; Regulator of sister chromatid cohesion in mitosis stabilizing cohesin complex association with chromatin. May antagonize the action of WAPL which stimulates cohesin dissociation from chromatin. Cohesion ensures that chromosome partitioning is accurate in both meiotic and mitotic cells and plays an important role in DNA repair. Required for efficient DNA double-stranded break repair
340	Cdca7l	10090.ENSMUSP00000021592	Cdca7l	Cell division cycle-associated 7-like protein; Plays a role in transcriptional regulation as a repressor that inhibits monoamine oxidase A (MAOA) activity and gene expression by binding to the promoter. Plays an important oncogenic role in mediating the full transforming effect of MYC in medulloblastoma cells (By similarity). Involved in apoptotic signaling pathways; May act downstream of P38-kinase and BCL-2, but upstream of CASP3/caspase-3 as well as CCND1/cyclin D1 and E2F1
341	Cdca8	10090.ENSMUSP00000081319	Cdca8	Borealin; Component of the chromosomal passenger complex (CPC), a complex that acts as a key regulator of mitosis. The CPC complex has essential functions at the centromere in ensuring correct chromosome alignment and segregation and is required for chromatin-induced microtubule stabilization and spindle assembly. In the complex, it may be required to direct the CPC to centromeric DNA. Major effector of the TTK kinase in the control of attachment-error-correction and chromosome alignment (By similarity); Belongs to the borealin family
342	Cdk1	10090.ENSMUSP00000020099	Cdk1	Cyclin-dependent kinase 1; Plays a key role in the control of the eukaryotic cell cycle by modulating the centrosome cycle as well as mitotic onset; promotes G2-M transition, and regulates G1 progress and G1-S transition via association with multiple interphase cyclins. Required in higher cells for entry into S-phase and mitosis. Phosphorylates PARVA/actopaxin, APC, AMPH, APC, BARD1, Bcl- xL/BCL2L1, BRCA2, CALD1, CASP8, CDC7, CDC20, CDC25A, CDC25C, CC2D1A, CENPA, CSNK2 proteins/CKII, FZR1/CDH1, CDK7, CEBPB, CHAMP1, DMD/dystrophin, EEF1 proteins/EF-1, EZH2, KIF11/EG5, EGFR, FANCG, FOS, [...]
343	Cdk14	10090.ENSMUSP00000030763	Cdk14	Cyclin-dependent kinase 14; Serine/threonine-protein kinase involved in the control of the eukaryotic cell cycle, whose activity is controlled by an associated cyclin. Acts as a cell-cycle regulator of Wnt signaling pathway during G2/M phase by mediating the phosphorylation of LRP6 at 'Ser-1490', leading to the activation of the Wnt signaling pathway. Acts as a regulator of cell cycle progression and cell proliferation via its interaction with CCDN3. Phosphorylates RB1 in vitro, however the relevance of such result remains to be confirmed in vivo. May also play a role in meiosis, neuro [...]
344	Cdkn1a	10090.ENSMUSP00000023829	Cdkn1a	Cyclin-dependent kinase inhibitor 1; May be involved in p53/TP53 mediated inhibition of cellular proliferation in response to DNA damage. Binds to and inhibits cyclin-dependent kinase activity, preventing phosphorylation of critical cyclin-dependent kinase substrates and blocking cell cycle progression. Functions in the nuclear localization and assembly of cyclin D-CDK4 complex and promotes its kinase activity towards RB1. At higher stoichiometric ratios, inhibits the kinase activity of the cyclin D-CDK4 complex. Inhibits DNA synthesis by DNA polymerase delta by competing with POLD3 fo [...]
345	Cdkn2a	10090.ENSMUSP00000102748	Cdkn2a	Tumor suppressor ARF; Capable of inducing cell cycle arrest in G1 and G2 phases. Acts as a tumor suppressor. Binds to MDM2 and blocks its nucleocytoplasmic shuttling by sequestering it in the nucleolus. This inhibits the oncogenic action of MDM2 by blocking MDM2- induced degradation of p53 and enhancing p53-dependent transactivation and apoptosis. Also induces G2 arrest and apoptosis in a p53-independent manner by preventing the activation of cyclin B1/CDC2 complexes. Binds to BCL6 and down-regulates BCL6-induced transcriptional repression. Binds to E2F1 and MYC and blocks their transc [...]
346	Cdkn2d	10090.ENSMUSP00000083561	Cdkn2d	Cyclin-dependent kinase 4 inhibitor D; Interacts strongly with CDK4 and CDK6 and inhibits them
347	Cdkn3	10090.ENSMUSP00000070575	Cdkn3	Cyclin-dependent kinase inhibitor 3; May play a role in cell cycle regulation. Dual specificity phosphatase active toward substrates containing either phosphotyrosine or phosphoserine residues. Dephosphorylates CDK2 at 'Thr-160' in a cyclin-dependent manner (By similarity)
349	Cela1	10090.ENSMUSP00000023775	Cela1	Chymotrypsin-like elastase family member 1; Acts upon elastin; Belongs to the peptidase S1 family. Elastase subfamily
350	Celf2	10090.ENSMUSP00000110584	Celf2	CUGBP Elav-like family member 2; RNA-binding protein implicated in the regulation of several post-transcriptional events. Involved in pre-mRNA alternative splicing, mRNA translation and stability. Mediates exon inclusion and/or exclusion in pre-mRNA that are subject to tissue-specific and developmentally regulated alternative splicing (By similarity). Specifically activates exon 5 inclusion of TNNT2 in embryonic, but not adult, skeletal muscle (By similarity). Activates TNNT2 exon 5 inclusion by antagonizing the repressive effect of PTB (By similarity). Acts as both an activator and re [...]
351	Cenpa	10090.ENSMUSP00000122831	Cenpa	Histone H3-like centromeric protein A; Histone H3-like nucleosomal protein that is specifically found in centromeric nucleosomes. Replaces conventional H3 in the nucleosome core of centromeric chromatin at the inner plate of the kinetochore. The presence of CENPA subtly modifies the nucleosome structure and the way DNA is wrapped around the nucleosome and gives rise to protruding DNA ends that are less well-ordered and rigid compared to nucleosomes containing histone H3. May serve as an epigenetic mark that propagates centromere identity through replication and cell division (By simila [...]
352	Cenpe	10090.ENSMUSP00000057938	Cenpe	Centromere-associated protein E; Microtubule plus-end-directed kinetochore motor which plays an important role in chromosome congression, microtubule- kinetochore conjugation and spindle assembly checkpoint activation. Drives chromosome congression (alignment of chromosomes at the spindle equator resulting in the formation of the metaphase plate) by mediating the lateral sliding of polar chromosomes along spindle microtubules towards the spindle equator and by aiding the establishment and maintenance of connections between kinetochores and spindle microtubules. The transport of pole-pr [...]
353	Cenpf	10090.ENSMUSP00000129738	Cenpf	Centromere protein F
354	Cenpl	10090.ENSMUSP00000107247	Cenpl	Centromere protein L; Component of the CENPA-CAD (nucleosome distal) complex, a complex recruited to centromeres which is involved in assembly of kinetochore proteins, mitotic progression and chromosome segregation. May be involved in incorporation of newly synthesized CENPA into centromeres via its interaction with the CENPA-NAC complex (By similarity)
355	Cenpt	10090.ENSMUSP00000038188	Cenpt	Centromere protein T; Component of the CENPA-NAC (nucleosome-associated) complex, a complex that plays a central role in assembly of kinetochore proteins, mitotic progression and chromosome segregation. The CENPA-NAC complex recruits the CENPA-CAD (nucleosome distal) complex and may be involved in incorporation of newly synthesized CENPA into centromeres. Part of a nucleosome- associated complex that binds specifically to histone H3- containing nucleosomes at the centromere, as opposed to nucleosomes containing CENPA. Component of the heterotetrameric CENP-T-W-S-X complex that binds an [...]
356	Cep128	10090.ENSMUSP00000115679	Cep128	Centrosomal protein 128
357	Cep192	10090.ENSMUSP00000025425	Cep192	Centrosomal protein 192
358	Cerk	10090.ENSMUSP00000038203	Cerk	Ceramide kinase; Catalyzes specifically the phosphorylation of ceramide to form ceramide 1-phosphate. Acts efficiently on natural and analog ceramides (C6, C8, C16 ceramides, and C8-dihydroceramide), to a lesser extent on C2-ceramide and C6-dihydroceramide, but not on other lipids, such as various sphingosines (By similarity)
359	Cers5	10090.ENSMUSP00000023762	Cers5	Ceramide synthase 5; Dihydroceramide synthase. Catalyzes the acylation of sphingosine to form dihydroceramide, with high selectivity toward palmitoyl-CoA as acyl donor compared to stearoyl-CoA. Inhibited by fumonisin B1
360	Cers6	10090.ENSMUSP00000028426	Cers6	Ceramide synthase 6; May be involved in sphingolipid synthesis or its regulation
361	Ces1d	10090.ENSMUSP00000034172	Ces1d	Carboxylesterase 1D; Major lipase in white adipose tissue. Involved in the metabolism of xenobiotics and of natural substrates. Hydrolyzes triacylglycerols and monoacylglycerols, with a preference for monoacylglycerols. The susceptibility of the substrate increases with decreasing acyl chain length of the fatty acid moiety. Catalyzes the synthesis of fatty acid ethyl esters
362	Ces1e	10090.ENSMUSP00000034173	Ces1e	Carboxylesterase 1E; Involved in the detoxification of xenobiotics and in the activation of ester and amide prodrugs
363	Ces1f	10090.ENSMUSP00000034178	Ces1f	Carboxylesterase 1F; Hydrolyzes p-nitrophenyl butyrate (PNPB), triacylglycerol and monoacylglycerol. Shows higher activity against PNPB, a short-chain fatty acid ester, than against triolein, a long-chain fatty acid ester. Shows no detectable activity against diacylglycerol, cholesterol ester or phospholipids. May play a role in adipocyte lipolysis; Belongs to the type-B carboxylesterase/lipase family
364	Ces3b	10090.ENSMUSP00000090909	Ces3b	Carboxylesterase 3B; Involved in the detoxification of xenobiotics and in the activation of ester and amide prodrugs; Belongs to the type-B carboxylesterase/lipase family
365	Cfp	10090.ENSMUSP00000001156	Cfp	Properdin; A positive regulator of the alternate pathway of complement. It binds to and stabilizes the C3- and C5-convertase enzyme complexes
366	Cgas	10090.ENSMUSP00000063331	Mb21d1	Cyclic GMP-AMP synthase; Nucleotidyltransferase that catalyzes the formation of cyclic GMP-AMP (cGAMP) from ATP and GTP. Catalysis involves both the formation of a 2',5' phosphodiester linkage at the GpA step and the formation of a 3',5' phosphodiester linkage at the ApG step, producing c[G(2',5')pA(3',5')p]. Acts as a key cytosolic DNA sensor, the presence of double-stranded DNA (dsDNA) in the cytoplasm being a danger signal that triggers the immune responses. Binds cytosolic DNA directly, leading to activation and synthesis of cGAMP, a second messenger that binds to and activates TME [...]
367	Chaf1b	10090.ENSMUSP00000023666	Chaf1b	Chromatin assembly factor 1 subunit B; Complex that is thought to mediate chromatin assembly in DNA replication and DNA repair. Assembles histone octamers onto replicating DNA in vitro. CAF-1 performs the first step of the nucleosome assembly process, bringing newly synthesized histones H3 and H4 to replicating DNA; histones H2A/H2B can bind to this chromatin precursor subsequent to DNA replication to complete the histone octamer (By similarity)
368	Chil1	10090.ENSMUSP00000080717	Chil1	Chitinase-3-like protein 1; Carbohydrate-binding lectin with a preference for chitin. Has no chitinase activity. May play a role in tissue remodeling and in the capacity of cells to respond to and cope with changes in their environment. Plays a role in T-helper cell type 2 (Th2) inflammatory response and IL-13-induced inflammation, regulating allergen sensitization, inflammatory cell apoptosis, dendritic cell accumulation and M2 macrophage differentiation. Facilitates invasion of pathogenic enteric bacteria into colonic mucosa and lymphoid organs. Mediates activation of AKT1 signaling [...]
369	Chpf	10090.ENSMUSP00000078199	Chpf	Chondroitin sulfate synthase 2; Has both beta-1,3-glucuronic acid and beta-1,4-N- acetylgalactosamine transferase activity. Transfers glucuronic acid (GlcUA) from UDP-GlcUA and N-acetylgalactosamine (GalNAc) from UDP-GalNAc to the non-reducing end of the elongating chondroitin polymer (By similarity). Isoform 2 may facilitate PRKN transport into the mitochondria. In collaboration with PRKN, isoform 2 may enhance cell viability and protect cells from oxidative stress (By similarity)
370	Chst12	10090.ENSMUSP00000041663	Chst12	Carbohydrate sulfotransferase 12; Catalyzes the transfer of sulfate to position 4 of the N-acetylgalactosamine (GalNAc) residue of chondroitin and desulfated dermatan sulfate. Chondroitin sulfate constitutes the predominant proteoglycan present in cartilage and is distributed on the surfaces of many cells and extracellular matrices. Activity toward partially desulfated dermatan sulfate is however lower. Does not form 4, 6-di-O-sulfated GalNAc when chondroitin sulfate C is used as an acceptor (By similarity)
371	Chst2	10090.ENSMUSP00000040775	Chst2	Carbohydrate sulfotransferase 2; Sulfotransferase that utilizes 3'-phospho-5'-adenylyl sulfate (PAPS) as sulfonate donor to catalyze the transfer of sulfate to position 6 of non-reducing N-acetylglucosamine (GlcNAc) residues within keratan-like structures on N-linked glycans and within mucin-associated glycans that can ultimately serve as SELL ligands. SELL ligands are present in high endothelial cells (HEVs) and play a central role in lymphocyte homing at sites of inflammation. Participates in biosynthesis of the SELL ligand sialyl 6-sulfo Lewis X and in lymphocyte homing to Peyer pat [...]
372	Chsy1	10090.ENSMUSP00000047487	Chsy1	Chondroitin sulfate synthase 1; Has both beta-1,3-glucuronic acid and beta-1,4-N- acetylgalactosamine transferase activity. Transfers glucuronic acid (GlcUA) from UDP-GlcUA and N-acetylgalactosamine (GalNAc) from UDP-GalNAc to the non-reducing end of the elongating chondroitin polymer (By similarity)
373	Ciart	10090.ENSMUSP00000124943	Ciart	Circadian-associated transcriptional repressor; Transcriptional repressor which forms a negative regulatory component of the circadian clock and acts independently of the circadian transcriptional repressors: CRY1, CRY2 and BHLHE41. In a histone deacetylase-dependent manner represses the transcriptional activator activity of the CLOCK-ARNTL/BMAL1 heterodimer. Abrogates the interaction of ARNTL/BMAL1 with the transcriptional coactivator CREBBP and can repress the histone acetyl-transferase activity of the CLOCK-ARNTL/BMAL1 heterodimer, reducing histone acetylation of its target genes. R [...]
374	Ciita	10090.ENSMUSP00000023147	Ciita	MHC class II transactivator; Essential for transcriptional activity of the HLA class II promoter; activation is via the proximal promoter. No DNA binding of in vitro translated CIITA was detected. May act in a coactivator-like fashion through protein-protein interactions by contacting factors binding to the proximal MHC class II promoter, to elements of the transcription machinery, or both. Alternatively it may activate HLA class II transcription by modifying proteins that bind to the MHC class II promoter. Also mediates enhanced MHC class I transcription, the promoter element requirem [...]
375	Cip2a	10090.ENSMUSP00000113075	Kiaa1524	Protein CIP2A; Promotes anchorage-independent cell growth and tumor formation
376	Ckap2	10090.ENSMUSP00000039518	Ckap2	Cytoskeleton-associated protein 2; Possesses microtubule stabilizing properties. Involved in regulating aneuploidy, cell cycling, and cell death in a p53- dependent manner; Belongs to the CKAP2 family
377	Ckap2l	10090.ENSMUSP00000056145	Ckap2l	Cytoskeleton-associated protein 2-like; Microtubule-associated protein required for mitotic spindle formation and cell-cycle progression in neural progenitor cells
378	Ckap4	10090.ENSMUSP00000050336	Ckap4	Cytoskeleton-associated protein 4; High-affinity epithelial cell surface receptor for APF
379	Ckb	10090.ENSMUSP00000001304	Ckb	Creatine kinase B-type; Reversibly catalyzes the transfer of phosphate between ATP and various phosphogens (e.g. creatine phosphate). Creatine kinase isoenzymes play a central role in energy transduction in tissues with large, fluctuating energy demands, such as skeletal muscle, heart, brain and spermatozoa; Belongs to the ATP:guanido phosphotransferase family
380	Cklf	10090.ENSMUSP00000034342	Cklf	Chemokine-like factor; May play an important role in inflammation and regeneration of skeletal muscle
381	Cks1b	10090.ENSMUSP00000029679	Cks1b	Cyclin-dependent kinases regulatory subunit 1; Binds to the catalytic subunit of the cyclin dependent kinases and is essential for their biological function
382	Clca3a1	10090.ENSMUSP00000054526	Clca1	Calcium-activated chloride channel regulator 3A-1; Plays a role in modulating chloride current across the plasma membrane in a calcium-dependent manner
383	Clcf1	10090.ENSMUSP00000045562	Clcf1	Cardiotrophin-like cytokine factor 1; Cytokine with B-cell stimulating capability. Binds to and activates the ILST/gp130 receptor
384	Cldn13	10090.ENSMUSP00000008987	Cldn13	Claudin-13; Plays a major role in tight junction-specific obliteration of the intercellular space, through calcium- independent cell-adhesion activity
385	Clec12a	10090.ENSMUSP00000063627	Clec12a	C-type lectin domain family 12 member A; Cell surface receptor that modulates signaling cascades and mediates tyrosine phosphorylation of target MAP kinases
386	Clec1a	10090.ENSMUSP00000047065	Clec1a	C-type lectin domain family 1, member a
387	Clec1b	10090.ENSMUSP00000032262	Clec1b	C-type lectin domain family 1 member B; C-type lectin-like receptor that functions as a platelet receptor for the lymphatic endothelial marker, PDPN. After ligand activation, signals via sequential activation of SRC and SYK tyrosine kinases leading to activation of PLCG2
388	Clec2i	10090.ENSMUSP00000123804	Clec2i	C-type lectin domain family 2 member I; Inhibits osteoclast formation. Receptor for KLRB1F. Enhances T-cell activation. Plays a role in splenocyte activation, T-cell responses and IL-2 production
389	Clec4a1	10090.ENSMUSP00000062441	Clec4a1	C-type lectin domain family 4, member a1
390	Clec4a2	10090.ENSMUSP00000032248	Clec4a2	C-type lectin domain family 4 member A; May be involved in regulating immune reactivity. May play a role in modulating dendritic cells (DC) differentiation and/or maturation (By similarity). May be involved in the inhibition of B-cell-receptor-mediated calcium mobilization and protein tyrosine phosphorylation
391	Clec4a3	10090.ENSMUSP00000085816	Clec4a3	C-type lectin domain family 4, member a3
392	Clec4e	10090.ENSMUSP00000032239	Clec4e	C-type lectin domain family 4 member E; C-type lectin that functions as cell-surface receptor for a wide variety of ligands such as damaged cells, fungi and mycobacteria. Plays a role in the recognition of pathogenic fungi, such as Candida albicans. The detection of mycobacteria is via trehalose 6,6'-dimycolate (TDM), a cell wall glycolipid. Specifically recognizes alpha-mannose residues on pathogenic fungi of the genus Malassezia. Recognizes also SAP130, a nuclear protein, that is released by dead or dying cells. Transduces signals through an ITAM-containing adapter protein, Fc recept [...]
393	Clec4n	10090.ENSMUSP00000024118	Clec4n	C-type lectin domain family 6 member A; Binds high-mannose carbohydrates in a Ca(2+)-dependent manner. Functional receptor for alpha-mannans on C.albicans hypheas. Plays an important role in the host defense against C.albicans infection by inducing TH17 cell differentiation. Recognizes also, in a mannose-dependent manner, allergens from house dust mite and fungi, by promoting cysteinyl leukotriene production. Recognizes soluble elements from the eggs of Shistosoma mansoni altering adaptive immune responses. Transduces signals through an Fc receptor gamma chain /FCER1G and Syk-CARD9- NF [...]
394	Clec5a	10090.ENSMUSP00000121848	Clec5a	C-type lectin domain family 5 member A; Functions as a positive regulator of osteoclastogenesis. Cell surface receptor that signals via TYROBP. Regulates inflammatory responses. Acts as a key regulator of synovial injury and bone erosion during autoimmune joint inflammation. Critical macrophage receptor for dengue virus serotypes 1-4. The binding of dengue virus to CLEC5A triggers signaling through phosphorylation of TYROBP, this interaction does not result in viral entry but stimulates proinflammatory cytokine release
395	Clec7a	10090.ENSMUSP00000107707	Clec7a	C-type lectin domain family 7 member A; Lectin that functions as pattern receptor specific for beta-1,3-linked and beta-1,6-linked glucans, such as cell wall constituents from pathogenic bacteria and fungi. Necessary for the TLR2-mediated inflammatory response and for TLR2-mediated activation of NF-kappa-B. Enhances cytokine production in macrophages and dendritic cells. Mediates production of reactive oxygen species in the cell. Mediates phagocytosis of C.albicans conidia. Binds T-cells in a way that does not involve their surface glycans and plays a role in T-cell activation. Stimula [...]
396	Clec9a	10090.ENSMUSP00000085394	Clec9a	C-type lectin domain family 9 member A; Functions as an endocytic receptor on a small subset of myeloid cells specialized for the uptake and processing of material from dead cells. Recognizes filamentous form of actin in association with particular actin-binding domains of cytoskeletal proteins, including spectrin, exposed when cell membranes are damaged, and mediate the cross-presentation of dead-cell associated antigens in a Syk-dependent manner
397	Clic1	10090.ENSMUSP00000007257	Clic1	Chloride intracellular channel protein 1; Can insert into membranes and form chloride ion channels. Channel activity depends on the pH. Membrane insertion seems to be redox-regulated and may occur only under oxydizing conditions (By similarity)
398	Clip2	10090.ENSMUSP00000098212	Clip2	CAP-Gly domain-containing linker protein 2; Seems to link microtubules to dendritic lamellar body (DLB), a membranous organelle predominantly present in bulbous dendritic appendages of neurons linked by dendrodendritic gap junctions. May operate in the control of brain-specific organelle translocations (By similarity)
399	Cln6	10090.ENSMUSP00000034776	Cln6	Ceroid-lipofuscinosis, neuronal 6
400	Clspn	10090.ENSMUSP00000045344	Clspn	Claspin; Required for checkpoint mediated cell cycle arrest in response to inhibition of DNA replication or to DNA damage induced by both ionizing and UV irradiation. Adapter protein which binds to BRCA1 and the checkpoint kinase CHEK1 and facilitates the ATR- dependent phosphorylation of both proteins. Can also bind specifically to branched DNA structures and may associate with S- phase chromatin following formation of the pre-replication complex (pre-RC). This may indicate a role for this protein as a sensor which monitors the integrity of DNA replication forks (By similarity); Belon [...]
401	Cmbl	10090.ENSMUSP00000070314	Cmbl	Carboxymethylenebutenolidase homolog; Cysteine hydrolase
402	Cmklr1	10090.ENSMUSP00000036316	Cmklr1	Chemokine-like receptor 1; Receptor for the chemoattractant adipokine chemerin/RARRES2 and for the omega-3 fatty acid derived molecule resolvin E1. Interaction with RARRES2 induces activation of intracellular signaling molecules, such as SKY, MAPK1/3 (ERK1/2), MAPK14/P38MAPK and PI3K leading to multifunctional effects, like reduction of immune responses, enhancing of adipogenesis and angionesis. Resolvin E1 down-regulates cytokine production in macrophages by reducing the activation of MAPK1/3 (ERK1/2) and NF- kappa-B (By similarity). Positively regulates adipogenesis and adipocyte met [...]
403	Cmtm3	10090.ENSMUSP00000034343	Cmtm3	CKLF-like MARVEL transmembrane domain containing 3
404	Cmtm7	10090.ENSMUSP00000035009	Cmtm7	CKLF-like MARVEL transmembrane domain containing 7; Belongs to the chemokine-like factor family
405	Cndp2	10090.ENSMUSP00000128696	Cndp2	Cytosolic non-specific dipeptidase; Hydrolyzes a variety of dipeptides including L-carnosine but has a strong preference for Cys-Gly. Catalyzes the production of N-lactoyl-amino acids from lactate and amino acids by reverse proteolysis
406	Cnn2	10090.ENSMUSP00000004784	Cnn2	Calponin-2; Thin filament-associated protein that is implicated in the regulation and modulation of smooth muscle contraction. It is capable of binding to actin, calmodulin, troponin C and tropomyosin. The interaction of calponin with actin inhibits the actomyosin Mg-ATPase activity
407	Col13a1	10090.ENSMUSP00000101094	Col13a1	Collagen alpha-1(XIII) chain; Involved in cell-matrix and cell-cell adhesion interactions that are required for normal development. May participate in the linkage between muscle fiber and basement membrane. May play a role in endochondral ossification of bone and branching morphogenesis of lung. Binds heparin. At neuromuscular junctions, may play a role in acetylcholine receptor clustering
408	Col1a1	10090.ENSMUSP00000001547	Col1a1	Collagen alpha-1(I) chain; Type I collagen is a member of group I collagen (fibrillar forming collagen); Belongs to the fibrillar collagen family
409	Col1a2	10090.ENSMUSP00000031668	Col1a2	Collagen alpha-2(I) chain; Type I collagen is a member of group I collagen (fibrillar forming collagen); Belongs to the fibrillar collagen family
410	Col3a1	10090.ENSMUSP00000085192	Col3a1	Collagen alpha-1(III) chain; Collagen type III occurs in most soft connective tissues along with type I collagen. Involved in regulation of cortical development. Is the major ligand of ADGRG1 in the developing brain and binding to ADGRG1 inhibits neuronal migration and activates the RhoA pathway by coupling ADGRG1 to GNA13 and possibly GNA12
411	Col4a1	10090.ENSMUSP00000033898	Col4a1	Collagen alpha-1(IV) chain; Type IV collagen is the major structural component of glomerular basement membranes (GBM), forming a 'chicken-wire' meshwork together with laminins, proteoglycans and entactin/nidogen
412	Col5a2	10090.ENSMUSP00000083620	Col5a2	Collagen alpha-2(V) chain; Type V collagen is a member of group I collagen (fibrillar forming collagen). It is a minor connective tissue component of nearly ubiquitous distribution. Type V collagen binds to DNA, heparan sulfate, thrombospondin, heparin, and insulin. Type V collagen is a key determinant in the assembly of tissue- specific matrices
413	Col6a2	10090.ENSMUSP00000001181	Col6a2	Collagen alpha-2(VI) chain; Collagen VI acts as a cell-binding protein
414	Col6a3	10090.ENSMUSP00000057131	Col6a3	Collagen, type VI, alpha 3
415	Col6a5	10090.ENSMUSP00000139398	Col6a5	Collagen alpha-5(VI) chain; Collagen VI acts as a cell-binding protein
416	Coq8a	10090.ENSMUSP00000027766	Adck3	Atypical kinase COQ8A, mitochondrial; Atypical kinase involved in the biosynthesis of coenzyme Q, also named ubiquinone, an essential lipid-soluble electron transporter for aerobic cellular respiration. Its substrate specificity is unclear: does not show any protein kinase activity. Probably acts as a small molecule kinase, possibly a lipid kinase that phosphorylates a prenyl lipid in the ubiquinone biosynthesis pathway, as suggested by its ability to bind coenzyme Q lipid intermediates (By similarity). Shows an unusual selectivity for binding ADP over ATP (By similarity)
417	Coro1a	10090.ENSMUSP00000032949	Coro1a	Coronin-1A; May be a crucial component of the cytoskeleton of highly motile cells, functioning both in the invagination of large pieces of plasma membrane, as well as in forming protrusions of the plasma membrane involved in cell locomotion. In mycobacteria- infected cells, its retention on the phagosomal membrane prevents fusion between phagosomes and lysosomes
418	Coro2a	10090.ENSMUSP00000103385	Coro2a	Coronin-2A; Coronin, actin binding protein 2A
419	Cotl1	10090.ENSMUSP00000034285	Cotl1	Coactosin-like protein; Binds to F-actin in a calcium-independent manner. Has no direct effect on actin depolymerization. Acts as a chaperone for ALOX5 (5LO), influencing both its stability and activity in leukotrienes synthesis (By similarity)
420	Cox6b2	10090.ENSMUSP00000064988	Cox6b2	Cytochrome c oxidase subunit 6B2; This protein is one of the nuclear-coded polypeptide chains of cytochrome c oxidase, the terminal oxidase in mitochondrial electron transport. This protein may be one of the heme-binding subunits of the oxidase (By similarity)
421	Cpne2	10090.ENSMUSP00000045755	Cpne2	Copine-2; Calcium-dependent phospholipid-binding protein that plays a role in calcium-mediated intracellular processes. Exhibits calcium-dependent cell membrane binding properties
422	Cpxm1	10090.ENSMUSP00000028897	Cpxm1	Probable carboxypeptidase X1; May be involved in cell-cell interactions. No carboxypeptidase activity was found yet
423	Creb3l1	10090.ENSMUSP00000028663	Creb3l1	Cyclic AMP-responsive element-binding protein 3-like protein 1; Transcription factor involved in unfolded protein response (UPR). Binds the DNA consensus sequence 5'-GTGXGCXGC-3' (By similarity). In the absence of endoplasmic reticulum (ER) stress, inserted into ER membranes, with N-terminal DNA-binding and transcription activation domains oriented toward the cytosolic face of the membrane. In response to ER stress, transported to the Golgi, where it is cleaved in a site-specific manner by resident proteases S1P/MBTPS1 and S2P/MBTPS2. The released N-terminal cytosolic domain is translo [...]
424	Creb5	10090.ENSMUSP00000038532	Creb5	Cyclic AMP-responsive element-binding protein 5; Binds to the cAMP response element and activates transcription; Belongs to the bZIP family
425	Crip1	10090.ENSMUSP00000006523	Crip1	Cysteine-rich protein 1; Seems to have a role in zinc absorption and may function as an intracellular zinc transport protein
426	Crispld2	10090.ENSMUSP00000122962	Crispld2	Cysteine-rich secretory protein LCCL domain-containing 2; Promotes matrix assembly
427	Crlf2	10090.ENSMUSP00000036326	Crlf2	Cytokine receptor-like factor 2; Receptor for thymic stromal lymphopoietin (TSLP). Forms a functional complex with TSLP and IL7R which is capable of stimulating cell proliferation through activation of STAT3 and STAT5. Also activates JAK2. Implicated in the development of the hematopoietic system
428	Csf1	10090.ENSMUSP00000014743	Csf1	Macrophage colony-stimulating factor 1; Cytokine that plays an essential role in the regulation of survival, proliferation and differentiation of hematopoietic precursor cells, especially mononuclear phagocytes, such as macrophages and monocytes. Promotes the release of proinflammatory chemokines, and thereby plays an important role in innate immunity and in inflammatory processes. Plays an important role in the regulation of osteoclast proliferation and differentiation, the regulation of bone resorption, and is required for normal bone development. Required for normal male and female [...]
429	Csf1r	10090.ENSMUSP00000025523	Csf1r	Macrophage colony-stimulating factor 1 receptor; Tyrosine-protein kinase that acts as cell-surface receptor for CSF1 and IL34 and plays an essential role in the regulation of survival, proliferation and differentiation of hematopoietic precursor cells, especially mononuclear phagocytes, such as macrophages and monocytes. Promotes the release of proinflammatory chemokines in response to IL34 and CSF1, and thereby plays an important role in innate immunity and in inflammatory processes. Plays an important role in the regulation of osteoclast proliferation and differentiation, the regulat [...]
430	Csf2ra	10090.ENSMUSP00000075423	Csf2ra	Granulocyte-macrophage colony-stimulating factor receptor subunit alpha; Low affinity receptor for granulocyte-macrophage colony- stimulating factor. Transduces a signal that results in the proliferation, differentiation, and functional activation of hematopoietic cells
431	Csf2rb	10090.ENSMUSP00000094082	Csf2rb	Cytokine receptor common subunit beta; High affinity receptor for interleukin-3, interleukin-5 and granulocyte-macrophage colony-stimulating factor
432	Csf2rb2	10090.ENSMUSP00000094083	Csf2rb2	Interleukin-3 receptor class 2 subunit beta; In mouse, there are two classes of high-affinity IL3 receptors. One contains this IL3-specific beta subunit and the other contains the beta subunit also shared by high-affinity IL5 and GM-CSF receptors
433	Csf3r	10090.ENSMUSP00000101768	Csf3r	Granulocyte colony-stimulating factor receptor; Receptor for granulocyte colony-stimulating factor (CSF3). In addition it may function in some adhesion or recognition events at the cell surface
434	Csrnp1	10090.ENSMUSP00000035101	Csrnp1	Cysteine/serine-rich nuclear protein 1; Binds to the consensus sequence 5'-AGAGTG-3' and has transcriptional activator activity. May have a tumor-suppressor function. May play a role in apoptosis
435	Csrp1	10090.ENSMUSP00000027677	Csrp1	Cysteine and glycine-rich protein 1; Could play a role in neuronal development
436	Cst7	10090.ENSMUSP00000086606	Cst7	Cystatin-F; Inhibits papain and cathepsin L but with affinities lower than other cystatins. May play a role in immune regulation through inhibition of a unique target in the hematopoietic system
437	Ctbp2	10090.ENSMUSP00000130294	Ctbp2	C-terminal-binding protein 2; Corepressor targeting diverse transcription regulators. Isoform 2 probably acts as a scaffold for specialized synapses (By similarity). Functions in brown adipose tissue (BAT) differentiation; Belongs to the D-isomer specific 2-hydroxyacid dehydrogenase family
438	Cth	10090.ENSMUSP00000113672	Cth	Cystathionine gamma-lyase; Catalyzes the last step in the trans-sulfuration pathway from methionine to cysteine. Has broad substrate specificity. Converts cystathionine to cysteine, ammonia and 2-oxobutanoate. Converts two cysteine molecules to lanthionine and hydrogen sulfide. Can also accept homocysteine as substrate. Specificity depends on the levels of the endogenous substrates. Generates the endogenous signaling molecule hydrogen sulfide (H2S), and so contributes to the regulation of blood pressure. Acts as a cysteine-protein sulfhydrase by mediating sulfhydration of target protei [...]
439	Ctla2a	10090.ENSMUSP00000021880	Ctla2a	Protein CTLA-2-alpha; Not known, expressed in activated T-cell
440	Ctsc	10090.ENSMUSP00000032779	Ctsc	Dipeptidyl peptidase 1; Thiol protease. Has dipeptidylpeptidase activity. Can act as both an exopeptidase and endopeptidase. Can degrade glucagon. Plays a role in the generation of cytotoxic lymphocyte effector function
441	Ctsk	10090.ENSMUSP00000015664	Ctsk	Cathepsin K; Closely involved in osteoclastic bone resorption and may participate partially in the disorder of bone remodeling. Displays potent endoprotease activity against fibrinogen at acid pH. May play an important role in extracellular matrix degradation (By similarity)
442	Ctss	10090.ENSMUSP00000015667	Ctss	Cathepsin S; Thiol protease. Key protease responsible for the removal of the invariant chain from MHC class II molecules. The bond- specificity of this proteinase is in part similar to the specificities of cathepsin L and cathepsin N; Belongs to the peptidase C1 family
443	Ctsw	10090.ENSMUSP00000025844	Ctsw	Cathepsin W; May have a specific function in the mechanism or regulation of T-cell cytolytic activity
444	Cttnbp2nl	10090.ENSMUSP00000076751	Cttnbp2nl	CTTNBP2 N-terminal-like protein; CTTNBP2 N-terminal like
445	Cxcl1	10090.ENSMUSP00000031327	Cxcl1	Growth-regulated alpha protein; Has chemotactic activity for neutrophils. Contributes to neutrophil activation during inflammation (By similarity). Hematoregulatory chemokine, which, in vitro, suppresses hematopoietic progenitor cell proliferation. KC(5-72) shows a highly enhanced hematopoietic activity; Belongs to the intercrine alpha (chemokine CxC) family
446	Cxcl10	10090.ENSMUSP00000047646	Cxcl10	C-X-C motif chemokine 10; In addition to its role as a proinflammatory cytokine, may participate in T-cell effector function and perhaps T-cell development; Belongs to the intercrine alpha (chemokine CxC) family
447	Cxcl11	10090.ENSMUSP00000052444	Cxcr3	C-X-C chemokine receptor type 3; Receptor for the C-X-C chemokine CXCL9, CXCL10 and CXCL11 and mediates the proliferation, survival and angiogenic activity of mesangial cells through a heterotrimeric G-protein signaling pathway. Probably promotes cell chemotaxis response (By similarity). Binds to CCL21
448	Cxcl13	10090.ENSMUSP00000023840	Cxcl13	C-X-C motif chemokine 13; Strongly chemotactic for B-lymphocytes, weakly for spleen monocytes and macrophages but no chemotactic activity for granulocytes. Binds to BLR1/CXCR5. May play a role in directing the migration of B-lymphocytes to follicles in secondary lymphoid organs
449	Cxcl14	10090.ENSMUSP00000021970	Cxcl14	C-X-C motif chemokine 14; Chemotactic for CESS B-cells and THP-1 monocytes, but not T-cells
450	Cxcl16	10090.ENSMUSP00000019064	Cxcl16	C-X-C motif chemokine 16; Induces a strong chemotactic response. Induces calcium mobilization. Binds to CXCR6/Bonzo. Also acts as a scavenger receptor on macrophages, which specifically binds to OxLDL (oxidized low density lipoprotein), suggesting that it may be involved in pathophysiology such as atherogenesis; Belongs to the intercrine alpha (chemokine CxC) family
451	Cxcl5	10090.ENSMUSP00000031318	Cxcl5	C-X-C motif chemokine 5; May participate in the recruitment of inflammatory cells by injured or infected tissue. GCP-2(1-78) and, more potent, GCP- 2(9-78) attract neutrophils and are involved in neutrophil activation
452	Cxcl9	10090.ENSMUSP00000108716	Cxcl9	C-X-C motif chemokine 9; May be a cytokine that affects the growth, movement, or activation state of cells that participate in immune and inflammatory response
453	Cxcr3	10090.ENSMUSP00000052444	Cxcr3	C-X-C chemokine receptor type 3; Receptor for the C-X-C chemokine CXCL9, CXCL10 and CXCL11 and mediates the proliferation, survival and angiogenic activity of mesangial cells through a heterotrimeric G-protein signaling pathway. Probably promotes cell chemotaxis response (By similarity). Binds to CCL21
454	Cxcr4	10090.ENSMUSP00000053489	Cxcr4	C-X-C chemokine receptor type 4; Binds bacterial lipopolysaccharide (LPS) et mediates LPS-induced inflammatory response, including TNF secretion by monocytes (By similarity). Receptor for the C-X-C chemokine CXCL12/SDF-1 that transduces a signal by increasing intracellular calcium ion levels and enhancing MAPK1/MAPK3 activation. Acts as a receptor for extracellular ubiquitin; leading to enhanced intracellular calcium ions and reduced cellular cAMP levels. Involved in hematopoiesis and in cardiac ventricular septum formation. Also plays an essential role in vascularization of the gastro [...]
455	Cxcr6	10090.ENSMUSP00000060776	Cxcr6	C-X-C chemokine receptor type 6; Receptor for the C-X-C chemokine CXCL16
456	Cyb561	10090.ENSMUSP00000019734	Cyb561	Cytochrome b561; Secretory vesicle-specific electron transport protein
457	Cyba	10090.ENSMUSP00000017604	Cyba	Cytochrome b-245 light chain; Critical component of the membrane-bound oxidase of phagocytes that generates superoxide. Associates with NOX3 to form a functional NADPH oxidase constitutively generating superoxide
458	Cybb	10090.ENSMUSP00000015484	Cybb	Cytochrome b-245 heavy chain; Critical component of the membrane-bound oxidase of phagocytes that generates superoxide. It is the terminal component of a respiratory chain that transfers single electrons from cytoplasmic NADPH across the plasma membrane to molecular oxygen on the exterior. Also functions as a voltage-gated proton channel that mediates the H(+) currents of resting phagocytes
460	Cyfip2	10090.ENSMUSP00000090854	Cyfip2	Cytoplasmic FMR1-interacting protein 2; Part of the WAVE1 complex that regulates actin filament reorganization via its interaction with the Arp2/3 complex (By similarity). Involved in T-cell adhesion and p53-dependent induction of apoptosis (By similarity). Does not bind RNA. As component of the WAVE1 complex, required for BDNF-NTRK2 endocytic trafficking and signaling from early endosomes
461	Cygb	10090.ENSMUSP00000021166	Cygb	Cytoglobin; May have a protective function during conditions of oxidative stress. May be involved in intracellular oxygen storage or transfer
462	Cyp17a1	10090.ENSMUSP00000026012	Cyp17a1	Steroid 17-alpha-hydroxylase/17,20 lyase; Conversion of pregnenolone and progesterone to their 17- alpha-hydroxylated products and subsequently to dehydroepiandrosterone (DHEA) and androstenedione. Catalyzes both the 17-alpha-hydroxylation and the 17,20-lyase reaction. Involved in sexual development during fetal life and at puberty; Belongs to the cytochrome P450 family
463	Cyp1b1	10090.ENSMUSP00000024894	Cyp1b1	Cytochrome P450 1B1; Cytochromes P450 are a group of heme-thiolate monooxygenases. In liver microsomes, this enzyme is involved in an NADPH-dependent electron transport pathway. It oxidizes a variety of structurally unrelated compounds, including steroids, fatty acids, retinoid and xenobiotics. Preferentially oxidizes 17beta- estradiol to the carcinogenic 4-hydroxy derivative, and a variety of procarcinogenic compounds to their activated forms, including polycyclic aromatic hydrocarbons. Promotes angiogenesis by removing cellular oxygenation products, thereby decreasing oxidative stres [...]
464	Cyp2a22	10090.ENSMUSP00000128030	Cyp2a22	Cytochrome P450, family 2, subfamily a, polypeptide 22
465	Cyp2b10	10090.ENSMUSP00000072264	Cyp2b10	Cytochrome P450 2B10; Cytochromes P450 are a group of heme-thiolate monooxygenases. In liver microsomes, this enzyme is involved in an NADPH-dependent electron transport pathway. It oxidizes a variety of structurally unrelated compounds, including steroids, fatty acids, and xenobiotics
466	Cyp2b13	10090.ENSMUSP00000005669	Cyp2b13	Cytochrome P450, family 2, subfamily b, polypeptide 13
467	Cyp2b9	10090.ENSMUSP00000080846	Cyp2b9	Cytochrome P450 2B9; Cytochromes P450 are a group of heme-thiolate monooxygenases. In liver microsomes, this enzyme is involved in an NADPH-dependent electron transport pathway. It oxidizes a variety of structurally unrelated compounds, including steroids, fatty acids, and xenobiotics
468	Cyp2c29	10090.ENSMUSP00000003137	Cyp2c29	Cytochrome P450 2C29; Metabolizes arachidonic acid to produce 14,15-cis- epoxyeicosatrienoic acid (EET)
469	Cyp2c37	10090.ENSMUSP00000045362	Cyp2c37	Cytochrome P450 2C37; Metabolizes arachidonic acid to produce 12- hydroxyeicosatetraenoic acid (HETE); Belongs to the cytochrome P450 family
470	Cyp2c38	10090.ENSMUSP00000044722	Cyp2c38	Cytochrome P450 2C38; Metabolizes arachidonic acid to produce 11,12- epoxyeicosatrienoic acid (EET); Belongs to the cytochrome P450 family
471	Cyp2c40	10090.ENSMUSP00000125217	Cyp2c40	Cytochrome P450 2C40; Metabolizes arachidonic acid to produce an unidentified metabolite that coelutes with 16-,17-, and 18- hydroxyeicosatetraenoic acid (HETE); Belongs to the cytochrome P450 family
472	Cyp2c54	10090.ENSMUSP00000048284	Cyp2c54	Cytochrome P450 2C54; Metabolizes arachidonic acid mainly to 12- hydroxyeicosatetraenoic acid (HETE); Belongs to the cytochrome P450 family
473	Cyp2c68	10090.ENSMUSP00000097071	Cyp2c68	Cytochrome P450, family 2, subfamily c, polypeptide 68
474	Cyp2c69	10090.ENSMUSP00000132832	Cyp2c69	Cytochrome P450, family 2, subfamily c, polypeptide 69
475	Cyp2e1	10090.ENSMUSP00000026552	Cyp2e1	Cytochrome P450 2E1; Metabolizes several precarcinogens, drugs, and solvents to reactive metabolites
476	Cyp3a44	10090.ENSMUSP00000069932	Cyp3a44	Cytochrome P450, family 3, subfamily a, polypeptide 44
477	Cyp4a10	10090.ENSMUSP00000061126	Cyp4a10	Cytochrome P450 4A10; Cytochromes P450 are a group of heme-thiolate monooxygenases. In liver microsomes, this enzyme is involved in an NADPH-dependent electron transport pathway. It oxidizes a variety of structurally unrelated compounds, including steroids, fatty acids, and xenobiotics
478	Cyp4a14	10090.ENSMUSP00000030487	Cyp4a14	Cytochrome P450 4A14; Cytochromes P450 are a group of heme-thiolate monooxygenases. In liver microsomes, this enzyme is involved in an NADPH-dependent electron transport pathway. It oxidizes a variety of structurally unrelated compounds, including steroids, fatty acids, and xenobiotics
479	Cyp4f14	10090.ENSMUSP00000050478	Cyp4f14	Leukotriene-B4 omega-hydroxylase 3; Cytochromes P450 are a group of heme-thiolate monooxygenases. This enzyme requires molecular oxygen and NADPH for the omega-hydroxylation of LTB4 (By similarity)
480	Cyp4f16	10090.ENSMUSP00000131058	Cyp4f16	Cytochrome P450, family 4, subfamily f, polypeptide 16
481	Cyren	10090.ENSMUSP00000053349	Mri	Cell cycle regulator of non-homologous end joining; Cell-cycle-specific inhibitor of classical non- homologous end joining (NHEJ) of DNA double-strand break (DSB) repair during the S and G2 phases. Acts as a regulator of DNA repair pathway choice by specifically inhibiting classical NHEJ during the S and G2 phases, thereby promoting error-free repair by homologous recombination during cell cycle phases when sister chromatids are present. Preferentially protects single-stranded overhangs at break sites by inhibiting classical NHEJ, thereby creating a local environment that favors homolo [...]
482	Cysltr2	10090.ENSMUSP00000040715	Cysltr2	Cysteinyl leukotriene receptor 2; Receptor for cysteinyl leukotrienes. The response is mediated via a G-protein that activates a phosphatidylinositol- calcium second messenger system. The rank order of affinities for the leukotrienes is LTC4 = LTD4 >> LTE4
483	Cyth4	10090.ENSMUSP00000042698	Cyth4	Cytohesin-4; Promotes guanine-nucleotide exchange on ARF1 and ARF5. Promotes the activation of ARF factors through replacement of GDP with GTP (By similarity)
484	Cytip	10090.ENSMUSP00000028175	Cytip	Cytohesin-interacting protein; By its binding to cytohesin-1 (CYTH1), it modifies activation of ARFs by CYTH1 and its precise function may be to sequester CYTH1 in the cytoplasm
485	D130043K22Rik	10090.ENSMUSP00000006893	Kiaa0319	Dyslexia-associated protein KIAA0319 homolog; Involved in neuronal migration during development of the cerebral neocortex. May function in a cell autonomous and a non- cell autonomous manner and play a role in appropriate adhesion between migrating neurons and radial glial fibers. May also regulate growth and differentiation of dendrites (By similarity)
486	D630033O11Rik	10090.ENSMUSP00000137308	ENSMUSG00000095385	RIKEN cDNA D630033O11 gene
487	Dapp1	10090.ENSMUSP00000029806	Dapp1	Dual adapter for phosphotyrosine and 3-phosphotyrosine and 3-phosphoinositide; May act as a B-cell-associated adapter that regulates B- cell antigen receptor (BCR)-signaling downstream of PI3K
488	Dbf4	10090.ENSMUSP00000132906	Dbf4	Protein DBF4 homolog A; Regulatory subunit for CDC7 which activates its kinase activity thereby playing a central role DNA in replication and cell proliferation. Required for progression of S phase. The complex CDC7-DBF4A selectively phosphorylates MCM2 subunit at 'Ser-40' and 'Ser-53' and then is involved in regulating the initiation of DNA replication during cell cycle
489	Dbnl	10090.ENSMUSP00000020769	Dbnl	Drebrin-like protein; Adapter protein that binds F-actin and DNM1, and thereby plays a role in receptor-mediated endocytosis. Plays a role in the reorganization of the actin cytoskeleton, formation of cell projections, such as neurites, in neuron morphogenesis and synapse formation via its interaction with WASL and COBL. Does not bind G- actin and promote actin polymerization by itself. Required for the formation of organized podosome rosettes. May act as a common effector of antigen receptor-signaling pathways in leukocytes. Acts as a key component of the immunological synapse that re [...]
490	Dcbld2	10090.ENSMUSP00000039915	Dcbld2	Discoidin, CUB and LCCL domain containing 2
491	Dclk1	10090.ENSMUSP00000050034	Dclk1	Serine/threonine-protein kinase DCLK1; Probable kinase that may be involved in a calcium- signaling pathway controlling neuronal migration in the developing brain. May also participate in functions of the mature nervous system (By similarity)
492	Ddhd1	10090.ENSMUSP00000084577	Ddhd1	Phospholipase DDHD1; Phospholipase that hydrolyzes phosphatidic acid, including 1,2-dioleoyl-sn-phosphatidic acid. The different isoforms may change the substrate specificity (By similarity); Belongs to the PA-PLA1 family
493	Ddr1	10090.ENSMUSP00000113062	Ddr1	Epithelial discoidin domain-containing receptor 1; Tyrosine kinase that functions as cell surface receptor for fibrillar collagen and regulates cell attachment to the extracellular matrix, remodeling of the extracellular matrix, cell migration, differentiation, survival and cell proliferation. Collagen binding triggers a signaling pathway that involves SRC and leads to the activation of MAP kinases. Regulates remodeling of the extracellular matrix by up-regulation of the matrix metalloproteinases MMP2, MMP7 and MMP9, and thereby facilitates cell migration and wound healing, but also tu [...]
494	Ddx39	10090.ENSMUSP00000019576	Ddx39	ATP-dependent RNA helicase DDX39A; Involved in pre-mRNA splicing. Required for the export of mRNA out of the nucleus (By similarity)
495	Def6	10090.ENSMUSP00000002327	Def6	Differentially expressed in FDCP 6; Phosphatidylinositol 3,4,5-trisphosphate-dependent guanine nucleotide exchange factor (GEF) which plays a role in the activation of Rho GTPases RAC1, RhoA and CDC42. Can regulate cell morphology in cooperation with activated RAC1. Plays a role in Th2 (T helper cells) development and/or activation, perhaps by interfering with ZAP70 signaling. Required for optimal T-cell effector function, lymphocyte homeostasis and the prevention of systemic autoimmunity (By similarity)
496	Defb1	10090.ENSMUSP00000051754	Defb1	Beta-defensin 1; Has bactericidal activity. May act as a ligand for C-C chemokine receptor CCR6. Positively regulates the sperm motility and bactericidal activity in a CCR6-dependent manner. Binds to CCR6 and triggers Ca2+ mobilization in the sperm which is important for its motility; Belongs to the beta-defensin family
497	Degs2	10090.ENSMUSP00000021691	Degs2	Sphingolipid delta(4)-desaturase/C4-monooxygenase DES2; Bifunctional enzyme which acts as both a sphingolipid delta(4)-desaturase and a sphingolipid C4-monooxygenase; Belongs to the fatty acid desaturase type 1 family. DEGS subfamily
498	Dennd4b	10090.ENSMUSP00000096514	Dennd4b	DENN domain-containing protein 4B; Guanine nucleotide exchange factor (GEF) which may activate RAB10. Promotes the exchange of GDP to GTP, converting inactive GDP-bound Rab proteins into their active GTP-bound form (By similarity)
499	Diaph3	10090.ENSMUSP00000022599	Diap3	Protein diaphanous homolog 3; Binds to GTP-bound form of Rho and to profilin. Acts in a Rho-dependent manner to recruit profilin to the membrane, where it promotes actin polymerization. It is required for cytokinesis, stress fiber formation, and transcriptional activation of the serum response factor. DFR proteins couple Rho and Src tyrosine kinase during signaling and the regulation of actin dynamics; Belongs to the formin homology family. Diaphanous subfamily
500	Dkk3	10090.ENSMUSP00000033036	Dkk3	Dickkopf-related protein 3; Antagonizes canonical Wnt signaling by inhibiting LRP5/6 interaction with Wnt and by forming a ternary complex with the transmembrane protein KREMEN that promotes internalization of LRP5/6. DKKs play an important role in vertebrate development, where they locally inhibit Wnt regulated processes such as antero- posterior axial patterning, limb development, somitogenesis and eye formation. In the adult, Dkks are implicated in bone formation and bone disease, cancer and Alzheimer disease (By similarity); Belongs to the dickkopf family
501	Dlec1	10090.ENSMUSP00000122380	Dlec1	Deleted in lung and esophageal cancer protein 1 homolog; May act as a tumor suppressor by inhibiting cell proliferation
502	Dlg4	10090.ENSMUSP00000018700	Dlg4	Disks large homolog 4; Interacts with the cytoplasmic tail of NMDA receptor subunits and shaker-type potassium channels. Required for synaptic plasticity associated with NMDA receptor signaling. Overexpression or depletion of DLG4 changes the ratio of excitatory to inhibitory synapses in hippocampal neurons. May reduce the amplitude of ASIC3 acid-evoked currents by retaining the channel intracellularly. May regulate the intracellular trafficking of ADR1B; Belongs to the MAGUK family
503	Dlgap5	10090.ENSMUSP00000040416	Dlgap5	Disks large-associated protein 5; Potential cell cycle regulator that may play a role in carcinogenesis of cancer cells. Mitotic phosphoprotein regulated by the ubiquitin-proteasome pathway. Key regulator of adherens junction integrity and differentiation that may be involved in CDH1-mediated adhesion and signaling in epithelial cells (By similarity)
504	Dmpk	10090.ENSMUSP00000032568	Dmpk	Myotonin-protein kinase; Non-receptor serine/threonine protein kinase which is necessary for the maintenance of skeletal muscle structure and function. May play a role in myocyte differentiation and survival by regulating the integrity of the nuclear envelope and the expression of muscle-specific genes. May also phosphorylate PPP1R12A and inhibit the myosin phosphatase activity to regulate myosin phosphorylation. Also critical to the modulation of cardiac contractility and to the maintenance of proper cardiac conduction activity probably through the regulation of cellular calcium homeo [...]
505	Dmtn	10090.ENSMUSP00000106612	Dmtn	Dematin; Membrane-cytoskeleton-associated protein with F-actin- binding activity that induces F-actin bundles formation and stabilization. Its F-actin-bundling activity is reversibly regulated upon its phosphorylation by the cAMP-dependent protein kinase A (PKA). Binds to the erythrocyte membrane glucose transporter-1 SLC2A1/GLUT1, and hence stabilizes and attaches the spectrin-actin network to the erythrocytic plasma membrane. Plays a role in maintaining the functional integrity of PKA-activated erythrocyte shape and the membrane mechanical properties. Plays also a role as a modulator [...]
506	Dnaaf3	10090.ENSMUSP00000092498	Dnaaf3	Dynein assembly factor 3, axonemal; Required for the assembly of axonemal inner and outer dynein arms. Involved in preassembly of dyneins into complexes before their transport into cilia (By similarity)
507	Dnaic1	10090.ENSMUSP00000100028	Dnaic1	Dynein intermediate chain 1, axonemal; Part of the dynein complex of respiratory cilia
508	Dnmt3a	10090.ENSMUSP00000020991	Dnmt3a	DNA (cytosine-5)-methyltransferase 3A; Required for genome-wide de novo methylation and is essential for the establishment of DNA methylation patterns during development. DNA methylation is coordinated with methylation of histones. It modifies DNA in a non-processive manner and also methylates non-CpG sites. May preferentially methylate DNA linker between 2 nucleosomal cores and is inhibited by histone H1. Plays a role in paternal and maternal imprinting. Required for methylation of most imprinted loci in germ cells. Acts as a transcriptional corepressor for ZBTB18. Recruited to trimet [...]
509	Dock10	10090.ENSMUSP00000077099	Dock10	Dedicator of cytokinesis protein 10; Guanine nucleotide-exchange factor (GEF) that activates CDC42 and RAC1 by exchanging bound GDP for free GTP. Essential for dendritic spine morphogenesis in Purkinje cells and in hippocampal neurons, via a CDC42-mediated pathway. Sustains B-cell lymphopoiesis in secondary lymphoid tissues and regulates FCER2/CD23 expression
510	Dock11	10090.ENSMUSP00000033419	Dock11	Dedicator of cytokinesis protein 11; Guanine nucleotide-exchange factor (GEF) that activates CDC42 by exchanging bound GDP for free GTP. Required for marginal zone (MZ) B-cell development, is associated with early bone marrow B-cell development, MZ B-cell formation, MZ B-cell number and marginal metallophilic macrophages morphology. Facilitates filopodia formation through the activation of CDC42; Belongs to the DOCK family
511	Dock2	10090.ENSMUSP00000090884	Dock2	Dedicator of cytokinesis protein 2; Involved in cytoskeletal rearrangements required for lymphocyte migration in response of chemokines. Activates RAC1 and RAC2, but not CDC42, by functioning as a guanine nucleotide exchange factor (GEF), which exchanges bound GDP for free GTP. May also participate in IL2 transcriptional activation via the activation of RAC2
512	Dok1	10090.ENSMUSP00000087079	Dok1	Docking protein 1; DOK proteins are enzymatically inert adaptor or scaffolding proteins. They provide a docking platform for the assembly of multimolecular signaling complexes. DOK1 appears to be a negative regulator of the insulin signaling pathway. Modulates integrin activation by competing with talin for the same binding site on ITGB3 (By similarity)
513	Dok2	10090.ENSMUSP00000022698	Dok2	Docking protein 2; DOK proteins are enzymatically inert adaptor or scaffolding proteins. They provide a docking platform for the assembly of multimolecular signaling complexes. DOK2 may modulate the cellular proliferation induced by IL-4, as well as IL-2 and IL-3. May be involved in modulating Bcr-Abl signaling. Attenuates EGF-stimulated MAP kinase activation
514	Dok3	10090.ENSMUSP00000046695	Dok3	Docking protein 3; DOK proteins are enzymatically inert adaptor or scaffolding proteins. They provide a docking platform for the assembly of multimolecular signaling complexes. DOK3 is a negative regulator of JNK signaling in B-cells through interaction with INPP5D/SHIP1. May modulate ABL1 function
515	Dpep1	10090.ENSMUSP00000019422	Dpep1	Dipeptidase 1; Hydrolyzes a wide range of dipeptides. Implicated in the renal metabolism of glutathione and its conjugates. Converts leukotriene D4 to leukotriene E4; it may play an important role in the regulation of leukotriene activity
516	Dpysl3	10090.ENSMUSP00000025379	Dpysl3	Dihydropyrimidinase-related protein 3; Necessary for signaling by class 3 semaphorins and subsequent remodeling of the cytoskeleton. Plays a role in axon guidance, neuronal growth cone collapse and cell migration (By similarity); Belongs to the metallo-dependent hydrolases superfamily. Hydantoinase/dihydropyrimidinase family
517	Dram1	10090.ENSMUSP00000020249	Dram1	DNA damage-regulated autophagy modulator protein 1; Lysosomal modulator of autophagy that plays a central role in p53/TP53-mediated apoptosis. Not involved in p73/TP73- mediated autophagy (By similarity)
518	Dse	10090.ENSMUSP00000040074	Dse	Dermatan-sulfate epimerase; Converts D-glucuronic acid to L-iduronic acid (IdoUA) residues
519	Dsn1	10090.ENSMUSP00000099418	Dsn1	Kinetochore-associated protein DSN1 homolog; Part of the MIS12 complex which is required for normal chromosome alignment and segregation and kinetochore formation during mitosis
520	Dtl	10090.ENSMUSP00000027933	Dtl	Denticleless protein homolog; Substrate-specific adapter of a DCX (DDB1-CUL4-X-box) E3 ubiquitin-protein ligase complex required for cell cycle control, DNA damage response and translesion DNA synthesis. The DCX(DTL) complex, also named CRL4(CDT2) complex, mediates the polyubiquitination and subsequent degradation of CDT1, CDKN1A/p21(CIP1), FBXO18/FBH1, KMT5A and SDE2. CDT1 degradation in response to DNA damage is necessary to ensure proper cell cycle regulation of DNA replication. CDKN1A/p21(CIP1) degradation during S phase or following UV irradiation is essential to control replicati [...]
522	Dusp10	10090.ENSMUSP00000045838	Dusp10	Dual specificity protein phosphatase 10; Protein phosphatase involved in the inactivation of MAP kinases. Has a specificity for the MAPK11/MAPK12/MAPK13/MAPK14 subfamily. It preferably dephosphorylates p38
523	Dusp2	10090.ENSMUSP00000028846	Dusp2	Dual specificity protein phosphatase 2; Regulates mitogenic signal transduction by dephosphorylating both Thr and Tyr residues on MAP kinases ERK1 and ERK2; Belongs to the protein-tyrosine phosphatase family. Non-receptor class dual specificity subfamily
524	Dusp5	10090.ENSMUSP00000047900	Dusp5	Dual specificity phosphatase 5; Belongs to the protein-tyrosine phosphatase family. Non-receptor class dual specificity subfamily
525	Dynlt1f	10090.ENSMUSP00000135978	Dynlt1f	Dynein light chain Tctex-type 1F
526	Dyrk3	10090.ENSMUSP00000016670	Dyrk3	Dual specificity tyrosine-phosphorylation-regulated kinase 3; Dual-specificity kinase which possesses both serine/threonine and tyrosine kinase activities. Negative regulator of EPO-dependent erythropoiesis, may place an upper limit on red cell production during stress erythropoiesis. Inhibits cell death due to cytokine withdrawal in hematopoietic progenitor cells (By similarity). May act by regulating CREB/CRE signaling. Stabilizes and prevents stress granule disassembly thereby regulating mTORC1 signaling during cellular stress. During stressful conditions, DYRK3 partitions to the st [...]
527	Dysf	10090.ENSMUSP00000080579	Dysf	Dysferlin; Key calcium ion sensor involved in the Ca(2+)-triggered synaptic vesicle-plasma membrane fusion. Plays a role in the sarcolemma repair mechanism of both skeletal muscle and cardiomyocytes that permits rapid resealing of membranes disrupted by mechanical stress; Belongs to the ferlin family
530	E2f2	10090.ENSMUSP00000050047	E2f2	Transcription factor E2F2; Transcription activator that binds DNA cooperatively with DP proteins through the E2 recognition site, 5'-TTTC[CG]CGC- 3' found in the promoter region of a number of genes whose products are involved in cell cycle regulation or in DNA replication. The DRTF1/E2F complex functions in the control of cell-cycle progression from g1 to s phase. E2F2 binds specifically to RB1 in a cell-cycle dependent manner
531	E2f8	10090.ENSMUSP00000056778	E2f8	Transcription factor E2F8; Atypical E2F transcription factor that participates in various processes such as angiogenesis and polyploidization of specialized cells. Mainly acts as a transcription repressor that binds DNA independently of DP proteins and specifically recognizes the E2 recognition site 5'-TTTC[CG]CGC-3'. Directly represses transcription of classical E2F transcription factors such as E2F1: component of a feedback loop in S phase by repressing the expression of E2F1, thereby preventing p53/TP53-dependent apoptosis. Plays a key role in polyploidization of cells in placenta a [...]
532	Ear2	10090.ENSMUSP00000074386	Ear2	Eosinophil cationic protein 2; Cytotoxin and helminthotoxin with ribonuclease activity. Selectively chemotactic for dendritic cells. Possesses a wide variety of biological activities
533	Ebi3	10090.ENSMUSP00000003274	Ebi3	Interleukin-27 subunit beta; Associates with IL27 to form the IL-27 interleukin, a heterodimeric cytokine which functions in innate immunity. IL-27 has pro- and anti-inflammatory properties, that can regulate T- helper cell development, suppress T-cell proliferation, stimulate cytotoxic T-cell activity, induce isotype switching in B-cells, and that has diverse effects on innate immune cells. Among its target cells are CD4 T-helper cells which can differentiate in type 1 effector cells (TH1), type 2 effector cells (TH2) and IL17 producing helper T-cells (TH17). It drives rapid clonal ex [...]
534	Ecscr	10090.ENSMUSP00000095223	Ecscr	Endothelial cell-specific chemotaxis regulator; Regulates endothelial chemotaxis and tube formation (By similarity). Has a role in angiogenesis and apoptosis via modulation of the actin cytoskeleton and facilitation of proteasomal degradation of the apoptosis inhibitors BIRC3/IAP1 and BIRC2/IAP2; Belongs to the ECSCR family
535	Ect2	10090.ENSMUSP00000103935	Ect2	Protein ECT2; Guanine nucleotide exchange factor (GEF) that catalyzes the exchange of GDP for GTP. Promotes guanine nucleotide exchange on the Rho family members of small GTPases, like RHOA, RHOC, RAC1 and CDC42. Required for signal transduction pathways involved in the regulation of cytokinesis. Component of the centralspindlin complex that serves as a microtubule-dependent and Rho-mediated signaling required for the myosin contractile ring formation during the cell cycle cytokinesis. Regulates the translocation of RHOA from the central spindle to the equatorial region. Plays a role i [...]
536	Efhd2	10090.ENSMUSP00000044502	Efhd2	EF-hand domain-containing protein D2; May regulate B-cell receptor (BCR)-induced immature and primary B-cell apoptosis. Plays a role as negative regulator of the canonical NF-kappa-B-activating branch. Controls spontaneous apoptosis through the regulation of BCL2L1 abundance
537	Egr1	10090.ENSMUSP00000069616	Egr1	Early growth response protein 1; Transcriptional regulator. Recognizes and binds to the DNA sequence 5'-GCG(T/G)GGGCG-3'(EGR-site) in the promoter region of target genes. Binds double-stranded target DNA, irrespective of the cytosine methylation status (By similarity). Regulates the transcription of numerous target genes, and thereby plays an important role in regulating the response to growth factors, DNA damage, and ischemia. Plays a role in the regulation of cell survival, proliferation and cell death. Activates expression of p53/TP53 and TGFB1, and thereby helps prevent tumor forma [...]
538	Egr2	10090.ENSMUSP00000041053	Egr2	E3 SUMO-protein ligase EGR2; Sequence-specific DNA-binding transcription factor. Binds to two specific DNA sites located in the promoter region of HOXA4. Binds to the promoter region of ERBB2. May play a role in the regulation of hindbrain segmentation, might act in combination with the Hox network to specify odd and even rhombomeres, and might participate in the control of the expression of some of the homeobox containing genes; Belongs to the EGR C2H2-type zinc-finger protein family
539	Ehbp1l1	10090.ENSMUSP00000037656	Ehbp1l1	EH domain-binding protein 1-like protein 1; May act as Rab effector protein and play a role in vesicle trafficking (By similarity). Involved in apical-directed transport in polarized epithelial cells; the functions seems to implicate Rab8, BIN1 and possibly DNM1
540	Ehd4	10090.ENSMUSP00000028755	Ehd4	EH domain-containing protein 4; ATP- and membrane-binding protein that probably controls membrane reorganization/tubulation upon ATP hydrolysis. Plays a role in early endosomal transport
541	Eif4e3	10090.ENSMUSP00000032151	Eif4e3	Eukaryotic translation initiation factor 4E type 3; Recognizes and binds the 7-methylguanosine-containing mRNA cap during an early step in the initiation of protein synthesis. May act as an inhibitor of EIF4E1 activity
542	Elane	10090.ENSMUSP00000038925	Elane	Neutrophil elastase; Medullasin modifies the functions of natural killer cells, monocytes and granulocytes. Inhibits C5a-dependent neutrophil enzyme release and chemotaxis (By similarity)
543	Elf3	10090.ENSMUSP00000003135	Elf3	ETS-related transcription factor Elf-3; Transcriptional activator that binds and transactivates ETS sequences containing the consensus nucleotide core sequence GGA[AT]. Acts synergistically with POU2F3 to transactivate the SPRR2A promoter and with RUNX1 to transactivate the ANGPT1 promoter (By similarity). Also transactivates collagenase, CCL20, CLND7, FLG, KRT8, NOS2, PTGS2, SPRR2B, TGFBR2 and TGM3 promoters. Represses KRT4 promoter activity (By similarity). Involved in mediating vascular inflammation. May play an important role in epithelial cell differentiation and tumorigenesis. Ma [...]
544	Elf4	10090.ENSMUSP00000110608	Elf4	ETS-related transcription factor Elf-4; Transcriptional activator that binds to DNA sequences containing the consensus 5'-WGGA-3'. Transactivates promoters of the hematopoietic growth factor genes CSF2, IL3, IL8, and of LYZ. Acts synergistically with RUNX1 to transactivate the IL3 promoter (By similarity). Also transactivates the PRF1 promoter in natural killer (NK) cells. Plays a role in the development and function of NK and NK T-cells and in innate immunity. Controls the proliferation and homing of CD8+ T-cells via the Kruppel-like factors KLF4 and KLF2. Controls cell senescence in [...]
545	Elmo1	10090.ENSMUSP00000072334	Elmo1	Engulfment and cell motility protein 1; Involved in cytoskeletal rearrangements required for phagocytosis of apoptotic cells and cell motility. Acts in association with DOCK1 and CRK. Was initially proposed to be required in complex with DOCK1 to activate Rac Rho small GTPases. May enhance the guanine nucleotide exchange factor (GEF) activity of DOCK1 (By similarity)
546	Elmo2	10090.ENSMUSP00000071619	Elmo2	Engulfment and cell motility protein 2; Involved in cytoskeletal rearrangements required for phagocytosis of apoptotic cells and cell motility. Acts in association with DOCK1 and CRK. Was initially proposed to be required in complex with DOCK1 to activate Rac Rho small GTPases. May enhance the guanine nucleotide exchange factor (GEF) activity of DOCK1 (By similarity)
547	Emb	10090.ENSMUSP00000022242	Emb	Embigin; Plays a role in targeting the monocarboxylate transporters SLC16A1 and SLC16A7 to the cell membrane (By similarity). Plays a role in the outgrowth of motoneurons and in the formation of neuromuscular junctions. Following muscle denervation, promotes nerve terminal sprouting and the formation of additional acetylcholine receptor clusters at synaptic sites without affecting terminal Schwann cell number or morphology. Delays the retraction of terminal sprouts following re-innervation of denervated endplates
548	Emilin2	10090.ENSMUSP00000024849	Emilin2	EMILIN-2; May be responsible for anchoring smooth muscle cells to elastic fibers, and may be involved not only in the formation of the elastic fiber, but also in the processes that regulate vessel assembly. Has cell adhesive capacity. Major component of the cochlear basilar membrane (BM) which may contribute to the developmental assembly or function of the BM
549	Emp1	10090.ENSMUSP00000107538	Emp1	Epithelial membrane protein 1
550	Emp3	10090.ENSMUSP00000132519	Emp3	Epithelial membrane protein 3; Probably involved in cell proliferation and cell-cell interactions
551	Entpd1	10090.ENSMUSP00000107850	Entpd1	Ectonucleoside triphosphate diphosphohydrolase 1; In the nervous system, could hydrolyze ATP and other nucleotides to regulate purinergic neurotransmission. Could also be implicated in the prevention of platelet aggregation by hydrolyzing platelet-activating ADP to AMP. Hydrolyzes ATP and ADP equally well
552	Epb41l3	10090.ENSMUSP00000108300	Epb4.1l3	Band 4.1-like protein 3; Tumor suppressor that inhibits cell proliferation and promotes apoptosis. Modulates the activity of protein arginine N- methyltransferases, including PRMT3 and PRMT5 (By similarity)
553	Epb42	10090.ENSMUSP00000099548	Epb4.2	Erythrocyte membrane protein band 4.2; Probably plays an important role in the regulation of erythrocyte shape and mechanical properties; Belongs to the transglutaminase superfamily. Transglutaminase family
554	Epsti1	10090.ENSMUSP00000022591	Epsti1	Epithelial stromal interaction 1 (breast)
555	Ermap	10090.ENSMUSP00000123426	Ermap	Erythroid membrane-associated protein; Possible role as a cell-adhesion or receptor molecule of erythroid cells; Belongs to the immunoglobulin superfamily. BTN/MOG family
556	Esco2	10090.ENSMUSP00000022613	Esco2	N-acetyltransferase ESCO2; Acetyltransferase required for the establishment of sister chromatid cohesion. Couples the processes of cohesion and DNA replication to ensure that only sister chromatids become paired together. In contrast to the structural cohesins, the deposition and establishment factors are required only during the S phase. Acetylates the cohesin component SMC3 (By similarity)
557	Espl1	10090.ENSMUSP00000064465	Espl1	Separin; Caspase-like protease, which plays a central role in the chromosome segregation by cleaving the SCC1/RAD21 subunit of the cohesin complex at the onset of anaphase. During most of the cell cycle, it is inactivated by different mechanisms (By similarity)
558	Esrrg	10090.ENSMUSP00000027906	Esrrg	Estrogen-related receptor gamma; Orphan receptor that acts as transcription activator in the absence of bound ligand. Binds specifically to an estrogen response element and activates reporter genes controlled by estrogen response elements. Induces the expression of PERM1 in the skeletal muscle; Belongs to the nuclear hormone receptor family. NR3 subfamily
559	Etnppl	10090.ENSMUSP00000072121	Etnppl	Ethanolamine-phosphate phospho-lyase; Catalyzes the pyridoxal-phosphate-dependent breakdown of phosphoethanolamine, converting it to ammonia, inorganic phosphate and acetaldehyde
560	Evi2a	10090.ENSMUSP00000125936	Evi2a	Protein EVI2A; May complex with itself or/and other proteins within the membrane, to function as part of a cell-surface receptor
561	Evl	10090.ENSMUSP00000021689	Evl	Ena/VASP-like protein; Ena/VASP proteins are actin-associated proteins involved in a range of processes dependent on cytoskeleton remodeling and cell polarity such as axon guidance and lamellipodial and filopodial dynamics in migrating cells. EVL enhances actin nucleation and polymerization
562	Exoc3l4	10090.ENSMUSP00000072438	Exoc3l4	Exocyst complex component 3-like 4; Belongs to the SEC6 family
563	Extl1	10090.ENSMUSP00000030643	Extl1	Exostosin-like 1; Probable glycosyltransferase; Belongs to the glycosyltransferase 47 family
564	Ezr	10090.ENSMUSP00000063734	Ezr	Ezrin; Probably involved in connections of major cytoskeletal structures to the plasma membrane. In epithelial cells, required for the formation of microvilli and membrane ruffles on the apical pole. Along with PLEKHG6, required for normal macropinocytosis (By similarity)
565	F13a1	10090.ENSMUSP00000048667	F13a1	Coagulation factor XIII A chain; Factor XIII is activated by thrombin and calcium ion to a transglutaminase that catalyzes the formation of gamma-glutamyl- epsilon-lysine cross-links between fibrin chains, thus stabilizing the fibrin clot. Also cross-link alpha-2-plasmin inhibitor, or fibronectin, to the alpha chains of fibrin
566	F2r	10090.ENSMUSP00000061754	F2r	Proteinase-activated receptor 1; High affinity receptor for activated thrombin coupled to G proteins that stimulate phosphoinositide hydrolysis
569	F830016B08Rik	10090.ENSMUSP00000131437	Ifgga4	Interferon-gamma-inducible GTPase Ifgga4 protein; RIKEN cDNA F830016B08 gene
570	Fabp1	10090.ENSMUSP00000064655	Fabp1	Fatty acid-binding protein, liver; Plays a role in lipoprotein-mediated cholesterol uptake in hepatocytes. Binds cholesterol. Binds free fatty acids and their coenzyme A derivatives, bilirubin, and some other small molecules in the cytoplasm. May be involved in intracellular lipid transport
571	Fam102b	10090.ENSMUSP00000131904	Fam102b	Protein FAM102B; Family with sequence similarity 102, member B; Belongs to the FAM102 family
572	Fam111a	10090.ENSMUSP00000119518	Fam111a	Protein FAM111A; Chromatin-associated protein required for PCNA loading on replication sites. Promotes S-phase entry and DNA synthesis (By similarity); Belongs to the FAM111 family
573	Fam129a	10090.ENSMUSP00000115822	Fam129a	Protein Niban; Regulates phosphorylation of a number of proteins involved in translation regulation including EIF2A, EIF4EBP1 and RPS6KB1. May be involved in the endoplasmic reticulum stress response
574	Fam129b	10090.ENSMUSP00000028135	Fam129b	Niban-like protein 1; May play a role in apoptosis suppression
575	Fam167a	10090.ENSMUSP00000113962	Fam167a	Protein FAM167A; Family with sequence similarity 167, member A; Belongs to the FAM167 (SEC) family
576	Fam189b	10090.ENSMUSP00000039261	Fam189b	Protein FAM189B; Family with sequence similarity 189, member B; Belongs to the FAM189 family
577	Fam241a	10090.ENSMUSP00000062387	Fam241a	Uncharacterized protein FAM241A; RIKEN cDNA 5730508B09 gene
578	Fam49a	10090.ENSMUSP00000065613	Fam49a	Protein FAM49A; Family with sequence similarity 49, member A; Belongs to the FAM49 family
579	Fam49b	10090.ENSMUSP00000066359	Fam49b	Protein FAM49B; Family with sequence similarity 49, member B
580	Fam57b	10090.ENSMUSP00000078392	Fam57b	Protein FAM57B; Involved in ceramide synthesis. In vitro, isoform 3 stimulates the production of C16-, C18- and C20-ceramides, isoform 1 slightly increases the levels of C18- and C20-ceramides, while isoform 2 exhibits only minimal activity. May interfere with adipogenesis by stimulating ceramide synthesis
581	Fam78a	10090.ENSMUSP00000052826	Fam78a	Protein FAM78A; Family with sequence similarity 78, member A; Belongs to the FAM78 family
582	Far1	10090.ENSMUSP00000064334	Far1	Fatty acyl-CoA reductase 1; Catalyzes the reduction of saturated and unsaturated C16 or C18 fatty acyl-CoA to fatty alcohols. It plays an essential role in the production of ether lipids/plasmalogens which synthesis requires fatty alcohols (By similarity). In parallel, it is also required for wax monoesters production since fatty alcohols also constitute a substrate for their synthesis
583	Fasn	10090.ENSMUSP00000052872	Fasn	Fatty acid synthase; Fatty acid synthetase catalyzes the formation of long- chain fatty acids from acetyl-CoA, malonyl-CoA and NADPH. This multifunctional protein has 7 catalytic activities and an acyl carrier protein
584	Fblim1	10090.ENSMUSP00000101410	Fblim1	Filamin-binding LIM protein 1; Serves as an anchoring site for cell-ECM adhesion proteins and filamin-containing actin filaments. Is implicated in cell shape modulation (spreading) and motility. May participate in the regulation of filamin-mediated cross-linking and stabilization of actin filaments. May also regulate the assembly of filamin- containing signaling complexes that control actin assembly. Promotes dissociation of FLNA from ITGB3 and ITGB7. Promotes activation of integrins and regulates integrin-mediated cell-cell adhesion (By similarity)
585	Fbn1	10090.ENSMUSP00000028633	Fbn1	Fibrillin-1; Fibrillin-1: Structural component of the 10-12 nm diameter microfibrils of the extracellular matrix, which conveys both structural and regulatory properties to load-bearing connective tissues. Fibrillin-1-containing microfibrils provide long-term force bearing structural support. In tissues such as the lung, blood vessels and skin, microfibrils form the periphery of the elastic fiber, acting as a scaffold for the deposition of elastin. In addition, microfibrils can occur as elastin- independent networks in tissues such as the ciliary zonule, tendon, cornea and glomerulus w [...]
586	Fbxo5	10090.ENSMUSP00000019907	Fbxo5	F-box only protein 5; Regulates progression through early mitosis by inhibiting the anaphase promoting complex/cyclosome (APC). Binds to the APC activators CDC20 and FZR1/CDH1 to prevent APC activation. Can also bind directly to the APC to inhibit substrate-binding
587	Fbxw17	10090.ENSMUSP00000041750	Fbxw17	F-box and WD-40 domain protein 17
588	Fcer1g	10090.ENSMUSP00000078875	Fcer1g	High affinity immunoglobulin epsilon receptor subunit gamma; Associates with a variety of FcR alpha chains to form a functional signaling complex. Regulates several aspects of the immune response. The gamma subunit has a critical role in allowing the IgE Fc receptor to reach the cell surface. Also involved in collagen-mediated platelet activation and in neutrophil activation mediated by integrin; Belongs to the CD3Z/FCER1G family
589	Fcgr1	10090.ENSMUSP00000029748	Fcgr1	High affinity immunoglobulin gamma Fc receptor I; High affinity receptor for the Fc region of immunoglobulins gamma. Functions in both innate and adaptive immune responses
590	Fcgr3	10090.ENSMUSP00000131938	Fcgr3	Low affinity immunoglobulin gamma Fc region receptor III; Receptor for the Fc region of complexed immunoglobulins gamma. Low affinity receptor which binds to IgG1, IgG2a and IgG2b. Mediates neutrophil activation by IgG complexes redundantly with Fcgr4
591	Fcgr4	10090.ENSMUSP00000077873	Fcgr4	Low affinity immunoglobulin gamma Fc region receptor IV; Receptor for the Fc region of immunoglobulin gamma. Also acts as a receptor for the Fc region of immunoglobulin epsilon. Binds with intermediate affinity to both IgG2a and IgG2b. Can bind to IgG2a and IgG2b monomers. Does not display binding to IgG1 or IgG3. Mediates neutrophil activation by IgG complexes redundantly with Fcgr3. Plays a role in promoting bone resorption by enhancing osteoclast differentiation following binding to IgG2a. Binds with low affinity to both the a and b allotypes of IgE. Has also been shown to bind to I [...]
592	Fcho1	10090.ENSMUSP00000117606	Fcho1	F-BAR domain only protein 1; Functions in an early step of clathrin-mediated endocytosis. Has both a membrane binding/bending activity and the ability to recruit proteins essential to the formation of functional clathrin-coated pits. May regulate Bmp signaling by regulating clathrin-mediated endocytosis of Bmp receptors (By similarity)
593	Fcmr	10090.ENSMUSP00000048303	Faim3	Fas apoptotic inhibitory molecule 3; May play a role in the immune system processes. Protects cells from FAS-, TNF alpha- and FADD-induced apoptosis without increasing expression of the inhibitors of apoptosis BCL2 and BCLXL. Seems to activate an inhibitory pathway that prevents CASP8 activation following FAS stimulation, rather than blocking apoptotic signals downstream. May inhibit FAS-induced apoptosis by preventing CASP8 processing through CFLAR up-regulation (By similarity)
594	Fen1	10090.ENSMUSP00000025651	Fen1	Flap endonuclease 1; Structure-specific nuclease with 5'-flap endonuclease and 5'-3' exonuclease activities involved in DNA replication and repair. During DNA replication, cleaves the 5'-overhanging flap structure that is generated by displacement synthesis when DNA polymerase encounters the 5'-end of a downstream Okazaki fragment. It enters the flap from the 5'-end and then tracks to cleave the flap base, leaving a nick for ligation. Also involved in the long patch base excision repair (LP-BER) pathway, by cleaving within the apurinic/apyrimidinic (AP) site-terminated flap. Acts as a [...]
595	Fermt3	10090.ENSMUSP00000037858	Fermt3	Fermitin family homolog 3; Plays a central role in cell adhesion in hematopoietic cells (By similarity). Acts by activating the integrin beta-1-3 (ITGB1, ITGB2 and ITGB3). Required for integrin- mediated platelet adhesion and leukocyte adhesion to endothelial cells. Required for activation of integrin beta- 2 (ITGB2) in polymorphonuclear granulocytes (PMNs); Belongs to the kindlin family
596	Fes	10090.ENSMUSP00000079733	Fes	Tyrosine-protein kinase Fes/Fps; Tyrosine-protein kinase that acts downstream of cell surface receptors and plays a role in the regulation of the actin cytoskeleton, microtubule assembly, cell attachment and cell spreading. Plays a role in FCER1 (high affinity immunoglobulin epsilon receptor)-mediated signaling in mast cells. Acts down- stream of the activated FCER1 receptor and the mast/stem cell growth factor receptor KIT. Plays a role in the regulation of mast cell degranulation. Plays a role in the regulation of cell differentiation and promotes neurite outgrowth in response to NGF [...]
597	Fgd2	10090.ENSMUSP00000024810	Fgd2	FYVE, RhoGEF and PH domain-containing protein 2; Activates CDC42, a member of the Ras-like family of Rho- and Rac proteins, by exchanging bound GDP for free GTP. Activates JNK1 via CDC42 but not RAC1. Binds to phosphatidylinositol 4,5-bisphosphate, phosphatidylinositol 3,4,5- trisphosphate, phosphatidylinositol 5-monophosphate, phosphatidylinositol 4-monophosphate and phosphatidylinositol 3- monophosphate
598	Fgd3	10090.ENSMUSP00000105714	Fgd3	FYVE, RhoGEF and PH domain-containing protein 3; Promotes the formation of filopodia. May activate CDC42, a member of the Ras-like family of Rho- and Rac proteins, by exchanging bound GDP for free GTP. Plays a role in regulating the actin cytoskeleton and cell shape
599	Fgf1	10090.ENSMUSP00000045710	Fgf1	Fibroblast growth factor 1; Plays an important role in the regulation of cell survival, cell division, angiogenesis, cell differentiation and cell migration. Functions as potent mitogen in vitro. Acts as a ligand for FGFR1 and integrins. Binds to FGFR1 in the presence of heparin leading to FGFR1 dimerization and activation via sequential autophosphorylation on tyrosine residues which act as docking sites for interacting proteins, leading to the activation of several signaling cascades. Binds to integrin ITGAV:ITGB3. Its binding to integrin, subsequent ternary complex formation with int [...]
600	Fgl2	10090.ENSMUSP00000046131	Fgl2	Fibroleukin; Converts prothrombin to thrombin
601	Fgr	10090.ENSMUSP00000030693	Fgr	Tyrosine-protein kinase Fgr; Non-receptor tyrosine-protein kinase that transmits signals from cell surface receptors devoid of kinase activity and contributes to the regulation of immune responses, including neutrophil, monocyte, macrophage and mast cell functions, cytoskeleton remodeling in response to extracellular stimuli, phagocytosis, cell adhesion and migration. Promotes mast cell degranulation, release of inflammatory cytokines and IgE-mediated anaphylaxis. Acts downstream of receptors that bind the Fc region of immunoglobulins, such as MS4A2/FCER1B, FCER1G and FCGR2. Acts downs [...]
602	Fignl1	10090.ENSMUSP00000126340	Fignl1	Fidgetin-like protein 1; Involved in DNA double-strand break (DBS) repair via homologous recombination (HR). Recruited at DSB sites independently of BRCA2, RAD51 and RAD51 paralogs in a H2AX- dependent manner. May regulate osteoblast proliferation and differentiation. May play a role in the control of male meiosis dynamic
603	Filip1l	10090.ENSMUSP00000124179	Filip1l	Filamin A-interacting protein 1-like; Acts as a regulator of the antiangiogenic activity on endothelial cells. When overexpressed in endothelial cells, leads to inhibition of cell proliferation and migration and an increase in apoptosis. Inhibits melanoma growth When expressed in tumor- associated vasculature (By similarity)
604	Fkbp10	10090.ENSMUSP00000001595	Fkbp10	Peptidyl-prolyl cis-trans isomerase FKBP10; PPIases accelerate the folding of proteins during protein synthesis
605	Fli1	10090.ENSMUSP00000016231	Fli1	Friend leukemia integration 1 transcription factor; Sequence-specific transcriptional activator. Recognizes the DNA sequence 5'-C[CA]GGAAGT-3'; Belongs to the ETS family
606	Flna	10090.ENSMUSP00000033699	Flna	Filamin-A; Actin binding protein that promotes orthogonal branching of actin filaments and links actin filaments to membrane glycoproteins. Anchors various transmembrane proteins to the actin cytoskeleton and serves as a scaffold for a wide range of cytoplasmic signaling proteins (By similarity). Interaction with FLNA may allow neuroblast migration from the ventricular zone into the cortical plate. Tethers cell surface-localized furin, modulates its rate of internalization and directs its intracellular trafficking. Involved in ciliogenesis. Plays a role in cell-cell contacts and adhere [...]
607	Flt3	10090.ENSMUSP00000039041	Flt3	Receptor-type tyrosine-protein kinase FLT3; Tyrosine-protein kinase that acts as cell-surface receptor for the cytokine FLT3LG and regulates differentiation, proliferation and survival of hematopoietic progenitor cells and of dendritic cells. Promotes phosphorylation of SHC1 and AKT1, and activation of the downstream effector MTOR. Promotes activation of RAS signaling and phosphorylation of downstream kinases, including MAPK1/ERK2 and/or MAPK3/ERK1. Promotes phosphorylation of FES, FER, PTPN6/SHP, PTPN11/SHP-2, PLCG1, and STAT5A and/or STAT5B. Activation of wild-type FLT3 causes only m [...]
608	Fmnl1	10090.ENSMUSP00000046296	Fmnl1	Formin-like protein 1; Plays a role in the regulation of cell morphology and cytoskeletal organization. Required in the cortical actin filament dynamics and cell shape. May play a role in the control of cell motility and survival of macrophages
609	Fmnl2	10090.ENSMUSP00000088472	Fmnl2	Formin-like protein 2; Plays a role in the regulation of cell morphology and cytoskeletal organization. Required in the cortical actin filament dynamics (By similarity); Belongs to the formin homology family
610	Fmo3	10090.ENSMUSP00000028010	Fmo3	Dimethylaniline monooxygenase [N-oxide-forming] 3; Involved in the oxidative metabolism of a variety of xenobiotics such as drugs and pesticides. It N-oxygenates primary aliphatic alkylamines as well as secondary and tertiary amines. Acts on TMA to produce TMA-N-oxide; Belongs to the FMO family
611	Fnbp1	10090.ENSMUSP00000109190	Fnbp1	Formin-binding protein 1; Required to coordinate membrane tubulation with reorganization of the actin cytoskeleton during the late stage of clathrin-mediated endocytosis. Binds to lipids such as phosphatidylinositol 4,5-bisphosphate and phosphatidylserine and promotes membrane invagination and the formation of tubules. Also enhances actin polymerization via the recruitment of WASL/N-WASP, which in turn activates the Arp2/3 complex. Actin polymerization may promote the fission of membrane tubules to form endocytic vesicles. May act as a link between RND2 signaling and regulation of the [...]
612	Fos	10090.ENSMUSP00000021674	Fos	Proto-oncogene c-Fos; Nuclear phosphoprotein which forms a tight but non- covalently linked complex with the JUN/AP-1 transcription factor. On TGF-beta activation, forms a multimeric SMAD3/SMAD4/JUN/FOS complex, at the AP1/SMAD-binding site to regulate TGF-beta- mediated signaling (By similarity). Has a critical function in regulating the development of cells destined to form and maintain the skeleton. It is thought to have an important role in signal transduction, cell proliferation and differentiation. In growing cells, activates phospholipid synthesis, possibly by activating CDS1 an [...]
613	Fosl2	10090.ENSMUSP00000031017	Fosl2	Fos-related antigen 2; Controls osteoclast survival and size. As a dimer with JUN, activates LIF transcription. Activates CEBPB transcription in PGE2-activated osteoblasts (By similarity)
614	Foxa1	10090.ENSMUSP00000041118	Foxa1	Hepatocyte nuclear factor 3-alpha; Transcription factor that is involved in embryonic development, establishment of tissue-specific gene expression and regulation of gene expression in differentiated tissues. Is thought to act as a 'pioneer' factor opening the compacted chromatin for other proteins through interactions with nucleosomal core histones and thereby replacing linker histones at target enhancer and/or promoter sites. Binds DNA with the consensus sequence 5'-[AC]A[AT]T[AG]TT[GT][AG][CT]T[CT]-3' (By similarity). Proposed to play a role in translating the epigenetic signatures [...]
615	Foxm1	10090.ENSMUSP00000073041	Foxm1	Forkhead box protein M1; Transcriptional factor regulating the expression of cell cycle genes essential for DNA replication and mitosis. Plays a role in the control of cell proliferation. Plays also a role in DNA breaks repair participating in the DNA damage checkpoint response
616	Fpr1	10090.ENSMUSP00000052894	Fpr1	fMet-Leu-Phe receptor; High affinity receptor for N-formyl-methionyl peptides (fMLP), which are powerful neutrophil chemotactic factors. Binding of fMLP to the receptor stimulates intracellular calcium mobilization and superoxide anion release. This response is mediated via a G-protein that activates a phosphatidylinositol- calcium second messenger system
617	Fpr2	10090.ENSMUSP00000065799	Fpr2	Formyl peptide receptor 2; High affinity receptor for N-formyl-methionyl peptides (FMLP), which are powerful neutrophils chemotactic factors. Stimulate chemotaxis in immune cells to site of infection or tissue damage upon recognition of several ligands, such as FMLP, or ligand involved in cell damage, disease or inflammation
618	Frmd4a	10090.ENSMUSP00000075172	Frmd4a	FERM domain-containing protein 4A; Scaffolding protein that regulates epithelial cell polarity by connecting ARF6 activation with the PAR3 complex. Plays a redundant role with FRMD4B in epithelial polarization. May regulate MAPT secretion by activating ARF6-signaling (By similarity)
619	Frzb	10090.ENSMUSP00000028389	Frzb	Secreted frizzled-related protein 3; Soluble frizzled-related proteins (sFRPS) function as modulators of Wnt signaling through direct interaction with Wnts. They have a role in regulating cell growth and differentiation in specific cell types. SFRP3/FRZB appears to be involved in limb skeletogenesis. Antagonist of Wnt8 signaling. Regulates chondrocyte maturation and long bone development (By similarity)
620	Fscn1	10090.ENSMUSP00000031565	Fscn1	Fascin; Organizes filamentous actin into bundles with a minimum of 4.1:1 actin/fascin ratio. Plays a role in the organization of actin filament bundles and the formation of microspikes, membrane ruffles, and stress fibers. Important for the formation of a diverse set of cell protrusions, such as filopodia, and for cell motility and migration (By similarity)
621	Fstl1	10090.ENSMUSP00000110411	Fstl1	Follistatin-related protein 1; May modulate the action of some growth factors on cell proliferation and differentiation. Binds heparin (By similarity)
622	Fut7	10090.ENSMUSP00000109917	Fut7	Alpha-(1,3)-fucosyltransferase 7; Catalyzes alpha-1,3 glycosidic linkages involved in the expression of sialyl Lewis X antigens; Belongs to the glycosyltransferase 10 family
623	Fxyd5	10090.ENSMUSP00000125285	Fxyd5	FXYD domain-containing ion transport regulator 5; Involved in down-regulation of E-cadherin which results in reduced cell adhesion. Promotes metastasis (By similarity)
624	Fyb	10090.ENSMUSP00000087947	Fyb	FYN-binding protein 1; May play a role in linking T-cell signaling to remodeling of the actin cytoskeleton (By similarity). Acts as an adapter protein of the FYN and LCP2 signaling cascades in T-cells. Modulates the expression of interleukin-2 (IL-2). Involved in platelet activation. Prevents the degradation of SKAP1 and SKAP2
625	Fyn	10090.ENSMUSP00000097547	Fyn	Tyrosine-protein kinase Fyn; Non-receptor tyrosine-protein kinase that plays a role in many biological processes including regulation of cell growth and survival, cell adhesion, integrin-mediated signaling, cytoskeletal remodeling, cell motility, immune response and axon guidance. Inactive FYN is phosphorylated on its C-terminal tail within the catalytic domain. Following activation by PKA, the protein subsequently associates with PTK2/FAK1, allowing PTK2/FAK1 phosphorylation, activation and targeting to focal adhesions. Involved in the regulation of cell adhesion and motility through [...]
626	G0s2	10090.ENSMUSP00000009777	G0s2	G0/G1 switch protein 2; Promotes apoptosis by binding to BCL2, hence preventing the formation of protective BCL2-BAX heterodimers
627	G530012D18Rik	10090.ENSMUSP00000136816	ENSMUSG00000094127	RIKEN cDNA G530012D1 gene
628	G6pc	10090.ENSMUSP00000019469	G6pc	Glucose-6-phosphatase; Hydrolyzes glucose-6-phosphate to glucose in the endoplasmic reticulum. Forms with the glucose-6-phosphate transporter (SLC37A4/G6PT) the complex responsible for glucose production through glycogenolysis and gluconeogenesis. Hence, it is the key enzyme in homeostatic regulation of blood glucose levels
629	G6pdx	10090.ENSMUSP00000004327	G6pdx	Glucose-6-phosphate 1-dehydrogenase X; Catalyzes the rate-limiting step of the oxidative pentose-phosphate pathway, which represents a route for the dissimilation of carbohydrates besides glycolysis. The main function of this enzyme is to provide reducing power (NADPH) and pentose phosphates for fatty acid and nucleic acid synthesis (By similarity); Belongs to the glucose-6-phosphate dehydrogenase family
630	Gab2	10090.ENSMUSP00000004622	Gab2	GRB2-associated-binding protein 2; Adapter protein which acts downstream of several membrane receptors including cytokine, antigen, hormone, cell matrix and growth factor receptors to regulate multiple signaling pathways. Regulates osteoclast differentiation mediating the TNFRSF11A/RANK signaling. In allergic response, it plays a role in mast cells activation and degranulation through PI-3-kinase regulation. Also involved in the regulation of cell proliferation and hematopoiesis; Belongs to the GAB family
631	Gabbr2	10090.ENSMUSP00000103378	Gabbr2	Gamma-aminobutyric acid type B receptor subunit 2; Component of a heterodimeric G-protein coupled receptor for GABA, formed by GABBR1 and GABBR2. Within the heterodimeric GABA receptor, only GABBR1 seems to bind agonists, while GABBR2 mediates coupling to G proteins (By similarity). Ligand binding causes a conformation change that triggers signaling via guanine nucleotide-binding proteins (G proteins) and modulates the activity of down-stream effectors, such as adenylate cyclase. Signaling inhibits adenylate cyclase, stimulates phospholipase A2, activates potassium channels, inactivate [...]
632	Gadd45b	10090.ENSMUSP00000015456	Gadd45b	Growth arrest and DNA damage-inducible protein GADD45 beta; Involved in the regulation of growth and apoptosis. Mediates activation of stress-responsive MTK1/MEKK4 MAPKKK (By similarity)
633	Galnt3	10090.ENSMUSP00000028378	Galnt3	Polypeptide N-acetylgalactosaminyltransferase 3; Catalyzes the initial reaction in O-linked oligosaccharide biosynthesis, the transfer of an N-acetyl-D- galactosamine residue to a serine or threonine residue on the protein receptor. Has activity toward HIV envelope glycoprotein gp120, EA2, Muc2 and Muc5. Glycosylates FGF23 (By similarity). Probably glycosylates fibronectin in vivo. May be involved in phosphate homeostasis; Belongs to the glycosyltransferase 2 family. GalNAc-T subfamily
634	Galnt6	10090.ENSMUSP00000056705	Galnt6	Polypeptide N-acetylgalactosaminyltransferase 6; Catalyzes the initial reaction in O-linked oligosaccharide biosynthesis, the transfer of an N-acetyl-D- galactosamine residue to a serine or threonine residue on the protein receptor. May participate in synthesis of oncofetal fibronectin. Has activity toward Muc1a, Muc2, EA2 and fibronectin peptides (By similarity)
635	Galnt7	10090.ENSMUSP00000034021	Galnt7	N-acetylgalactosaminyltransferase 7; Glycopeptide transferase involved in O-linked oligosaccharide biosynthesis, which catalyzes the transfer of an N-acetyl-D-galactosamine residue to an already glycosylated peptide. In contrast to other proteins of the family, it does not act as a peptide transferase that transfers GalNAc onto serine or threonine residue on the protein receptor, but instead requires the prior addition of a GalNAc on a peptide before adding additional GalNAc moieties. Some peptide transferase activity is however not excluded, considering that its appropriate peptide su [...]
636	Gas1	10090.ENSMUSP00000064555	Gas1	Growth arrest-specific protein 1; Specific growth arrest protein involved in growth suppression. Blocks entry to S phase. Prevents cycling of normal and transformed cells
637	Gas2l3	10090.ENSMUSP00000096973	Gas2l3	GAS2-like protein 3; Cytoskeletal linker protein. May promote and stabilize the formation of the actin and microtubule network (By similarity); Belongs to the GAS2 family
638	Gas7	10090.ENSMUSP00000104322	Gas7	Growth arrest-specific protein 7; May play a role in promoting maturation and morphological differentiation of cerebellar neurons
639	Gatm	10090.ENSMUSP00000028624	Gatm	Glycine amidinotransferase, mitochondrial; Catalyzes the biosynthesis of guanidinoacetate, the immediate precursor of creatine. Creatine plays a vital role in energy metabolism in muscle tissues. May play a role in embryonic and central nervous system development
640	Gbgt1	10090.ENSMUSP00000127071	Gbgt1	Globoside alpha-1,3-N-acetylgalactosaminyltransferase 1; Catalyzes the formation of Forssman glycolipid via the addition of N-acetylgalactosamine (GalNAc) in alpha-1,3-linkage to GalNAcb-1,3Gala-1,4Galb-1,4GlcCer (Gb4Cer). Forssman glycolipid (also called Forssman antigen; FG) probably serves for adherence of some pathogens. Conversely, it diminishes Shiga toxins susceptibility; Belongs to the glycosyltransferase 6 family
641	Gbp10	10090.ENSMUSP00000062528	Gbp6	Guanylate binding protein 6
642	Gbp11	10090.ENSMUSP00000062528	Gbp6	Guanylate binding protein 6
643	Gbp2	10090.ENSMUSP00000132435	Gbp2	Guanylate-binding protein 2; Hydrolyzes GTP to GMP in 2 consecutive cleavage reactions, but the major reaction product is GDP (By similarity). Exhibits antiviral activity against influenza virus. Promote oxidative killing and deliver antimicrobial peptides to autophagolysosomes, providing broad host protection against different pathogen classes (By similarity); Belongs to the TRAFAC class dynamin-like GTPase superfamily. GB1/RHD3-type GTPase family. GB1 subfamily
644	Gbp2b	10090.ENSMUSP00000029936	Gbp5	Guanylate-binding protein 1; Hydrolyzes GTP to GMP in 2 consecutive cleavage reactions. Exhibits antiviral activity against influenza virus (By similarity). Promote oxidative killing and deliver antimicrobial peptides to autophagolysosomes, providing broad host protection against different pathogen classes; Belongs to the TRAFAC class dynamin-like GTPase superfamily. GB1/RHD3-type GTPase family. GB1 subfamily
645	Gbp3	10090.ENSMUSP00000101828	Gbp3	Guanylate-binding protein 4; Binds GTP, GDP and GMP. Hydrolyzes GTP very efficiently; GDP rather than GMP is the major reaction product. Plays a role in erythroid differentiation
646	Gbp4	10090.ENSMUSP00000098522	Gbp4	Guanylate binding protein 4
647	Gbp5	10090.ENSMUSP00000029936	Gbp5	Guanylate-binding protein 1; Hydrolyzes GTP to GMP in 2 consecutive cleavage reactions. Exhibits antiviral activity against influenza virus (By similarity). Promote oxidative killing and deliver antimicrobial peptides to autophagolysosomes, providing broad host protection against different pathogen classes; Belongs to the TRAFAC class dynamin-like GTPase superfamily. GB1/RHD3-type GTPase family. GB1 subfamily
648	Gbp6	10090.ENSMUSP00000062528	Gbp6	Guanylate binding protein 6
649	Gbp7	10090.ENSMUSP00000049104	Gbp7	Guanylate binding protein 7
650	Gbp8	10090.ENSMUSP00000031235	Gbp8	Guanylate-binding protein 8
651	Gbp9	10090.ENSMUSP00000031238	Gbp9	Guanylate-binding protein 9
652	Gcat	10090.ENSMUSP00000006544	Gcat	Glycine C-acetyltransferase (2-amino-3-ketobutyrate-coenzyme A ligase); Belongs to the class-II pyridoxal-phosphate-dependent aminotransferase family
653	Gcnt1	10090.ENSMUSP00000133935	Gcnt1	Beta-1,3-galactosyl-O-glycosyl-glycoprotein beta-1,6-N-acetylglucosaminyltransferase; Glycosyltransferase that catalyzes the transfer of an N- acetylglucosamine moiety onto mucin-type core 1 O-glycan to form the branched mucin-type core 2 O-glycan. Mucin-type core 2 O- glycans play an important role in leukocyte extravasation as they serve as scaffolds for the display of the selectin ligand sialyl Lewis X by leukocytes
654	Gdpd1	10090.ENSMUSP00000020804	Gdpd1	Lysophospholipase D GDPD1; Hydrolyzes lysoglycerophospholipids to produce lysophosphatidic acid (LPA) and the corresponding amines. Shows a preference for 1-O- alkyl-sn-glycero-3-phosphocholine (lyso-PAF), lysophosphatidylethanolamine (lyso-PE) and lysophosphatidylcholine (lyso-PC). May be involved in bioactive N-acylethanolamine biosynthesis. Does not display glycerophosphodiester phosphodiesterase activity, since it cannot hydrolyze either glycerophosphoinositol or glycerophosphocholine
655	Gdpd5	10090.ENSMUSP00000036175	Gdpd5	Glycerophosphodiester phosphodiesterase domain-containing protein 5; Promotes neurite formation. Cooperates with PRDX1 to drive postmitotic motor neuron differentiation. The glycerophosphodiester phosphodiesterase activity may be required for its role in neuronal differentiation. May contribute to the osmotic regulation of cellular glycerophosphocholine
656	Gfra2	10090.ENSMUSP00000022699	Gfra2	GDNF family receptor alpha-2; Receptor for neurturin. Mediates the NRTN-induced autophosphorylation and activation of the RET receptor. Also able to mediate GDNF signaling through the RET tyrosine kinase receptor; Belongs to the GDNFR family
657	Ggt5	10090.ENSMUSP00000072074	Ggt5	Glutathione hydrolase 5 proenzyme; Cleaves the gamma-glutamyl peptide bond of glutathione conjugates, but maybe not glutathione itself. Converts leukotriene C4 (LTC4) to leukotriene D4 (LTD4)
658	Ggta1	10090.ENSMUSP00000099858	Ggta1	N-acetyllactosaminide alpha-1,3-galactosyltransferase; Synthesizes the galactose-alpha(1,3)-galactose group by catalyzing the transfer of a galactose residue, with an alpha-1,3 linkage, on terminal lactosaminide (Gal-beta-1,4-GlcNAc-R) disaccharide borne by a glycoprotein or a glycolipid. Preferentially glycosylates proteins, can synthesize galactose- alpha(1,3)-galactose on glycoproteins but cannot synthesize the glycolipid called isoglobotrihexosylceramide or isogloboside 3 (iGb3)
659	Gimap1	10090.ENSMUSP00000062108	Gimap1	GTPase IMAP family member 1; May regulate lymphocyte survival. Required for normal levels of mature T-lymphocytes and mature B-cells; Belongs to the TRAFAC class TrmE-Era-EngA-EngB-Septin- like GTPase superfamily. AIG1/Toc34/Toc159-like paraseptin GTPase family. IAN subfamily
661	Gimap3	10090.ENSMUSP00000047435	Gimap3	GTPase, IMAP family member 3; Belongs to the TRAFAC class TrmE-Era-EngA-EngB-Septin- like GTPase superfamily. AIG1/Toc34/Toc159-like paraseptin GTPase family. IAN subfamily
662	Gimap4	10090.ENSMUSP00000087524	Gimap4	GTPase IMAP family member 4; Exhibits intrisinic GTPase activity. Shows a higher affinity for GDP over GTP (about 12-fold higher), and binding shows an absolute requirement for magnesium (By similarity). May play a role in regulating lymphocyte apoptosis
663	Gimap5	10090.ENSMUSP00000056820	Gimap5	GTPase IMAP family member 5; Required for mitochondrial integrity and T-cell survival. May contribute to T-cell quiescence (By similarity)
664	Gimap7	10090.ENSMUSP00000057143	Gimap7	GTPase, IMAP family member 7
665	Gja4	10090.ENSMUSP00000062320	Gja4	Gap junction alpha-4 protein; One gap junction consists of a cluster of closely packed pairs of transmembrane channels, the connexons, through which materials of low MW diffuse from one cell to a neighboring cell; Belongs to the connexin family. Alpha-type (group II) subfamily
666	Glipr1	10090.ENSMUSP00000123990	Glipr1	GLI pathogenesis-related 1 (glioma)
667	Glipr2	10090.ENSMUSP00000030202	Glipr2	Golgi-associated plant pathogenesis-related protein 1; GLI pathogenesis-related 2; Belongs to the CRISP family
668	Gls	10090.ENSMUSP00000110158	Gls	Glutaminase kidney isoform, mitochondrial; Catalyzes the first reaction in the primary pathway for the renal catabolism of glutamine. Plays a role in maintaining acid-base homeostasis. Regulates the levels of the neurotransmitter glutamate in the brain; Belongs to the glutaminase family
669	Gls2	10090.ENSMUSP00000047376	Gls2	Glutaminase liver isoform, mitochondrial; Plays an important role in the regulation of glutamine catabolism. Promotes mitochondrial respiration and increases ATP generation in cells by catalyzing the synthesis of glutamate and alpha-ketoglutarate. Increases cellular anti-oxidant function via NADH and glutathione production (By similarity); Belongs to the glutaminase family
670	Gltp	10090.ENSMUSP00000012028	Gltp	Glycolipid transfer protein; Accelerates the intermembrane transfer of various glycolipids. Catalyzes the transfer of various glycosphingolipids between membranes but does not catalyze the transfer of phospholipids. May be involved in the intracellular translocation of glucosylceramides (By similarity)
671	Gm10134	10090.ENSMUSP00000082978	Gm10134	Predicted gene 10134
677	Gm10644	10090.ENSMUSP00000096195	Gm10644	Predicted gene 10644
678	Gm10645	10090.ENSMUSP00000096205	Gm10645	Predicted gene 10645
679	Gm11127	10090.ENSMUSP00000109371	Gm11127	Predicted gene 11127; Belongs to the MHC class I family
683	Gm12185	10090.ENSMUSP00000092049	Gm12185	Similar to T-cell specific GTPase; Predicted gene 12185
689	Gm14548	10090.ENSMUSP00000070073	Gm14548	Predicted gene 14548
691	Gm15056	10090.ENSMUSP00000119300	Gm15056	Predicted gene 15056
694	Gm15821	10090.ENSMUSP00000112395	Gm15821	Predicted gene 15821
705	Gm17334	10090.ENSMUSP00000128262	Gm17334	Predicted gene, 17334
712	Gm21188	10090.ENSMUSP00000137602	Gm21188	Predicted gene, 21188
713	Gm21370	10090.ENSMUSP00000137272	Gm21370	Predicted gene, 21370
747	Gm4070	10090.ENSMUSP00000102377	Gm4070	Interferon-induced very large GTPase 1; Predicted gene 4070
771	Gm4841	10090.ENSMUSP00000087727	Gm4841	Interferon-gamma-inducible GTPase Ifgga3 protein; Predicted gene 4841
777	Gm4952	10090.ENSMUSP00000090607	Gm4952	Glycine N-acyltransferase-like protein; Mitochondrial acyltransferase which transfers the acyl group to the N-terminus of glycine. Can conjugate a multitude of substrates to form a variety of N-acylglycines (By similarity)
779	Gm5150	10090.ENSMUSP00000103984	Gm5150	SIRP beta 1 like 1 protein; Predicted gene 5150
780	Gm5431	10090.ENSMUSP00000104835	Gm5431	Predicted gene 5431
782	Gm6034	10090.ENSMUSP00000094943	Gm6034	Predicted gene 6034
784	Gm6377	10090.ENSMUSP00000049931	Gm6377	Predicted gene, EG622976; Predicted gene 6377
788	Gm8909	10090.ENSMUSP00000133663	Gm8909	Predicted gene 8909; Belongs to the MHC class I family
791	Gm9747	10090.ENSMUSP00000023262	Gm9747	Hypothetical secreted protein SST7; Predicted gene 9747
793	Gmfg	10090.ENSMUSP00000103927	Gmfg	Glia maturation factor, gamma; Belongs to the actin-binding proteins ADF family. GMF subfamily
794	Gmip	10090.ENSMUSP00000045676	Gmip	GEM-interacting protein; Stimulates, in vitro and in vivo, the GTPase activity of RhoA
795	Gna15	10090.ENSMUSP00000049175	Gna15	Guanine nucleotide-binding protein subunit alpha-15; Guanine nucleotide-binding proteins (G proteins) are involved as modulators or transducers in various transmembrane signaling systems
796	Gnb4	10090.ENSMUSP00000121127	Gnb4	Guanine nucleotide-binding protein subunit beta-4; Guanine nucleotide-binding proteins (G proteins) are involved as a modulator or transducer in various transmembrane signaling systems. The beta and gamma chains are required for the GTPase activity, for replacement of GDP by GTP, and for G protein- effector interaction
797	Gng2	10090.ENSMUSP00000125697	Gng2	Guanine nucleotide-binding protein G(I)/G(S)/G(O) subunit gamma-2; Guanine nucleotide-binding proteins (G proteins) are involved as a modulator or transducer in various transmembrane signaling systems. The beta and gamma chains are required for the GTPase activity, for replacement of GDP by GTP, and for G protein- effector interaction
798	Gngt2	10090.ENSMUSP00000047586	Gngt2	Guanine nucleotide-binding protein G(I)/G(S)/G(O) subunit gamma-T2; Guanine nucleotide-binding proteins (G proteins) are involved as a modulator or transducer in various transmembrane signaling systems. The beta and gamma chains are required for the GTPase activity, for replacement of GDP by GTP, and for G protein- effector interaction
799	Golm1	10090.ENSMUSP00000093410	Golm1	Golgi membrane protein 1; Unknown. Cellular response protein to viral infection (By similarity)
800	Golph3l	10090.ENSMUSP00000134799	Golph3l	Golgi phosphoprotein 3-like; Phosphatidylinositol-4-phosphate-binding protein that may antagonize the action of GOLPH3 which is required for the process of vesicle budding at the Golgi and anterograde transport to the plasma membrane
801	Golt1b	10090.ENSMUSP00000032372	Golt1b	Vesicle transport protein GOT1B; May be involved in fusion of ER-derived transport vesicles with the Golgi complex
802	Gpd1	10090.ENSMUSP00000023760	Gpd1	Glycerol-3-phosphate dehydrogenase 1 (soluble)
803	Gpm6b	10090.ENSMUSP00000107848	Gpm6b	Neuronal membrane glycoprotein M6-b; May be involved in neural development. Involved in regulation of osteoblast function and bone formation. Involved in matrix vesicle release by osteoblasts; this function seems to involve maintenance of the actin cytoskeleton. May be involved in cellular trafficking of SERT and thereby in regulation of serotonin uptake; Belongs to the myelin proteolipid protein family
804	Gpnmb	10090.ENSMUSP00000031840	Gpnmb	Transmembrane glycoprotein NMB; Could be a melanogenic enzyme; Belongs to the PMEL/NMB family
805	Gpr132	10090.ENSMUSP00000021729	Gpr132	Probable G-protein coupled receptor 132; May be a receptor for oxidized free fatty acids derived from linoleic and arachidonic acids such as 9- hydroxyoctadecadienoic acid (9-HODE). Activates a G alpha protein, most likely G alpha(q). May be involved in apoptosis. Functions at the G2/M checkpoint to delay mitosis. May function as a sensor that monitors the oxidative states and mediates appropriate cellular responses such as secretion of paracrine signals and attenuation of proliferation. May mediate ths accumulation of intracellular inositol phosphates at acidic pH through proton- sens [...]
806	Gpr137b	10090.ENSMUSP00000021738	Gpr137b	Integral membrane protein GPR137B; G protein-coupled receptor 137B
808	Gpr141	10090.ENSMUSP00000066921	Gpr141	Probable G-protein coupled receptor 141; Orphan receptor
809	Gpr153	10090.ENSMUSP00000101276	Gpr153	Probable G-protein coupled receptor 153; Orphan receptor
810	Gpr174	10090.ENSMUSP00000098852	Gpr174	Probable G-protein coupled receptor 174; Putative receptor for purines coupled to G-proteins
811	Gpr18	10090.ENSMUSP00000061410	Gpr18	N-arachidonyl glycine receptor; Receptor for endocannabinoid N-arachidonyl glycine (NAGly) (By similarity). However, conflicting results about the role of NAGly as an agonist are reported. Can also be activated by plant-derived and synthetic cannabinoid agonists (By similarity). The activity of this receptor is mediated by G proteins which inhibit adenylyl cyclase (By similarity). May contribute to regulation of the immune system (By similarity). Is required for normal homeostasis of CD8+ subsets of intraepithelial lymphocytes (IELs) (CD8alphaalpha and CD8alphabeta IELs) in small intst [...]
812	Gpr35	10090.ENSMUSP00000126914	Gpr35	G-protein coupled receptor 35; Acts as a receptor for kynurenic acid, an intermediate in the tryptophan metabolic pathway. The activity of this receptor is mediated by G-proteins that elicit calcium mobilization and inositol phosphate production through G(qi/o) proteins
813	Gpr65	10090.ENSMUSP00000074581	Gpr65	Psychosine receptor; Receptor for the glycosphingolipid psychosine (PSY) and several related glycosphingolipids (By similarity). Plays a role in immune response by maintaining lysosome function and supporting phagocytosis-mediated intracellular bacteria clearance. May have a role in activation-induced cell death or differentiation of T-cells
814	Gpr84	10090.ENSMUSP00000078753	Gpr84	G-protein coupled receptor 84; Receptor for medium-chain free fatty acid (FFA) with carbon chain lengths of C9 to C14. Capric acid (C10:0), undecanoic acid (C11:0) and lauric acid (C12:0) are the most potent agonists. Not activated by short-chain and long-chain saturated and unsaturated FFAs. Activation by medium-chain free fatty acid is coupled to a pertussis toxin sensitive G(i/o) protein pathway. May have important roles in processes from fatty acid metabolism to regulation of the immune system (By similarity)
815	Gpsm3	10090.ENSMUSP00000045911	Gpsm3	G-protein-signaling modulator 3; Interacts with subunit of G(i) alpha proteins and regulates the activation of G(i) alpha proteins
816	Gpx3	10090.ENSMUSP00000081011	Gpx3	Glutathione peroxidase 3; Protects cells and enzymes from oxidative damage, by catalyzing the reduction of hydrogen peroxide, lipid peroxides and organic hydroperoxide, by glutathione
817	Gramd1b	10090.ENSMUSP00000130050	Gramd1b	GRAM domain containing 1B
818	Grap	10090.ENSMUSP00000004959	Grap	GRB2-related adapter protein; Couples signals from receptor and cytoplasmic tyrosine kinases to the Ras signaling pathway
819	Grap2	10090.ENSMUSP00000046532	Grap2	GRB2-related adaptor protein 2; Interacts with SLP-76 to regulate NF-AT activation. Binds to tyrosine-phosphorylated shc; Belongs to the GRB2/sem-5/DRK family
820	Grk3	10090.ENSMUSP00000070445	Adrbk2	Beta-adrenergic receptor kinase 2; Specifically phosphorylates the agonist-occupied form of the beta-adrenergic and closely related receptors
822	Gstp1	10090.ENSMUSP00000129565	Gstp1	Glutathione S-transferase P 1; Conjugation of reduced glutathione to a wide number of exogenous and endogenous hydrophobic electrophiles. Can metabolize 1-chloro-2,4-dinitrobenzene. Regulates negatively CDK5 activity via p25/p35 translocation to prevent neurodegeneration (By similarity)
823	Gstp2	10090.ENSMUSP00000038931	Gstp2	Glutathione S-transferase P 2; Conjugation of reduced glutathione to a wide number of exogenous and endogenous hydrophobic electrophiles. Cannot metabolize 1-chloro-2,4-dinitrobenzene; Belongs to the GST superfamily. Pi family
824	Gstt3	10090.ENSMUSP00000001715	Gstt3	Glutathione S-transferase theta-3; Conjugation of reduced glutathione to a wide number of exogenous and endogenous hydrophobic electrophiles. Shows high activity towards 4-nitrobenzyl chloride (4-NBC). Also has lower activity towards 1,2-epoxy-3-(p-nitrophenoxy)propane (EPNP), cumene hydroperoxide, 1-chloro-2,4-dinitrobenzene (CDNB), 7- chloro-4-nitrobenzo-2-oxa-1,3-diazole (NBD-Cl), and ethacrynic acid
825	Gtse1	10090.ENSMUSP00000128759	Gtse1	G2 and S phase-expressed protein 1; May be involved in p53-induced cell cycle arrest in G2/M phase by interfering with microtubule rearrangements that are required to enter mitosis. Overexpression delays G2/M phase progression
826	Gyg	10090.ENSMUSP00000114019	Gyg	Glycogenin-1; Self-glucosylates, via an inter-subunit mechanism, to form an oligosaccharide primer that serves as substrate for glycogen synthase; Belongs to the glycosyltransferase 8 family. Glycogenin subfamily
827	Gypa	10090.ENSMUSP00000070836	Gypa	Glycophorin-A; Glycophorin A is the major intrinsic membrane sialoglycoprotein of the erythrocyte. Appears to be important for the function of SLC4A1 and is required for high activity of SLC4A1. May be involved in translocation of SLC4A1 to the plasma membrane (By similarity)
828	Gys1	10090.ENSMUSP00000003964	Gys1	Glycogen [starch] synthase, muscle; Transfers the glycosyl residue from UDP-Glc to the non- reducing end of alpha-1,4-glucan; Belongs to the glycosyltransferase 3 family
829	Gzma	10090.ENSMUSP00000023897	Gzma	Granzyme A; Abundant protease in the cytosolic granules of cytotoxic T-cells and NK-cells which activates caspase-independent cell death with morphological features of apoptosis when delivered into the target cell through the immunological synapse. It cleaves after Lys or Arg. Cleaves APEX1 after 'Lys-31' and destroys its oxidative repair activity. Cleaves the nucleosome assembly protein SET after 'Lys-189', which disrupts its nucleosome assembly activity and allows the SET complex to translocate into the nucleus to nick and degrade the DNA (By similarity); Belongs to the peptidase S1 [...]
830	Gzmb	10090.ENSMUSP00000015581	Gzmb	Granzyme B(G,H); This enzyme is necessary for target cell lysis in cell- mediated immune responses. It cleaves after Asp. Seems to be linked to an activation cascade of caspases (aspartate-specific cysteine proteases) responsible for apoptosis execution. Cleaves caspase-3, -7, -9 and 10 to give rise to active enzymes mediating apoptosis (By similarity)
831	H2-Aa	10090.ENSMUSP00000046105	H2-Aa	Histocompatibility 2, class II antigen A, alpha
832	H2-Ab1	10090.ENSMUSP00000041008	H2-Ab1	Histocompatibility 2, class II antigen A, beta 1; Belongs to the MHC class II family
833	H2-Bl	10090.ENSMUSP00000139275	H2-Bl	Histocompatibility 2, blastocyst; Belongs to the MHC class I family
834	H2-D1	10090.ENSMUSP00000134570	H2-D1	H-2 class I histocompatibility antigen, D-B alpha chain; Involved in the presentation of foreign antigens to the immune system; Belongs to the MHC class I family
835	H2-DMa	10090.ENSMUSP00000037088	H2-DMa	Class II histocompatibility antigen, M alpha chain; Plays a critical role in catalyzing the release of class II HLA-associated invariant chain-derived peptides (CLIP) from newly synthesized class II HLA molecules and freeing the peptide binding site for acquisition of antigenic peptides
836	H2-DMb1	10090.ENSMUSP00000109870	H2-DMb1	Class II histocompatibility antigen, M beta 1 chain; Plays a critical role in catalyzing the release of class II HLA-associated invariant chain-derived peptides (CLIP) from newly synthesized class II HLA molecules and freeing the peptide binding site for acquisition of antigenic peptides; Belongs to the MHC class II family
837	H2-DMb2	10090.ENSMUSP00000043526	H2-DMb2	Histocompatibility 2, class II, locus Mb2; Belongs to the MHC class II family
838	H2-Ea	10090.ENSMUSP00000046105	H2-Aa	Histocompatibility 2, class II antigen A, alpha
839	H2-Eb1	10090.ENSMUSP00000074143	H2-Eb1	Histocompatibility 2, class II antigen E beta; Belongs to the MHC class II family
840	H2-K1	10090.ENSMUSP00000025181	H2-K1	H-2 class I histocompatibility antigen, K-B alpha chain; Involved in the presentation of foreign antigens to the immune system; Belongs to the MHC class I family
842	H2-M2	10090.ENSMUSP00000016427	H2-M2	Histocompatibility 2, M region locus 2; Belongs to the MHC class I family
843	H2-M3	10090.ENSMUSP00000035687	H2-M3	Histocompatibility 2, M region locus 3; Belongs to the MHC class I family
844	H2-Oa	10090.ENSMUSP00000025192	H2-Oa	Histocompatibility 2, O region alpha locus; Belongs to the MHC class II family
845	H2-Ob	10090.ENSMUSP00000092985	H2-Ob	Histocompatibility 2, O region beta locus; Belongs to the MHC class II family
846	H2-Q1	10090.ENSMUSP00000072942	H2-Q1	Histocompatibility 2, Q region locus 1
847	H2-Q2	10090.ENSMUSP00000078138	H2-Q2	Histocompatibility 2, Q region locus 2
848	H2-Q4	10090.ENSMUSP00000080159	H2-Q4	Histocompatibility 2, Q region locus 4; Belongs to the MHC class I family
850	H2-Q6	10090.ENSMUSP00000134550	H2-Q6	H-2 class I histocompatibility antigen, Q8 alpha chain; Involved in the presentation of foreign antigens to the immune system
851	H2-Q7	10090.ENSMUSP00000071843	H2-Q7	H-2 class I histocompatibility antigen, Q7 alpha chain; Involved in the presentation of foreign antigens to the immune system
854	H2-T22	10090.ENSMUSP00000078927	H2-T22	Histocompatibility 2, T region locus 22; Belongs to the MHC class I family
855	H2-T23	10090.ENSMUSP00000099739	H2-T23	H-2 class I histocompatibility antigen, D-37 alpha chain; Involved in the presentation of foreign antigens to the immune system
856	H2-T24	10090.ENSMUSP00000109389	H2-T24	Histocompatibility 2, T region locus 24; Belongs to the MHC class I family
857	H2-T3	10090.ENSMUSP00000099736	H2-T3	H-2 class I histocompatibility antigen, TLA(B) alpha chain; Involved in the presentation of foreign antigens to the immune system; Belongs to the MHC class I family
858	H2ax	10090.ENSMUSP00000051432	H2afx	Histone H2AX; Variant histone H2A which replaces conventional H2A in a subset of nucleosomes. Nucleosomes wrap and compact DNA into chromatin, limiting DNA accessibility to the cellular machineries which require DNA as a template. Histones thereby play a central role in transcription regulation, DNA repair, DNA replication and chromosomal stability. DNA accessibility is regulated via a complex set of post-translational modifications of histones, also called histone code, and nucleosome remodeling. Required for checkpoint-mediated arrest of cell cycle progression in response to low dose [...]
859	Hacd4	10090.ENSMUSP00000119411	Ptplad2	Very-long-chain (3R)-3-hydroxyacyl-CoA dehydratase 4; Catalyzes the third of the four reactions of the long- chain fatty acids elongation cycle. This endoplasmic reticulum- bound enzymatic process, allows the addition of two carbons to the chain of long- and very long-chain fatty acids/VLCFAs per cycle. This enzyme catalyzes the dehydration of the 3-hydroxyacyl-CoA intermediate into trans-2,3-enoyl-CoA, within each cycle of fatty acid elongation. Thereby, it participates in the production of VLCFAs of different chain lengths that are involved in multiple biological processes as precurs [...]
860	Hacl1	10090.ENSMUSP00000022437	Hacl1	2-hydroxyacyl-CoA lyase 1; Catalyzes a carbon-carbon cleavage reaction; cleaves a 2-hydroxy-3-methylacyl-CoA into formyl-CoA and a 2-methyl-branched fatty aldehyde
861	Hamp2	10090.ENSMUSP00000074240	Hamp2	Hepcidin-2; Seems to act as a signaling molecule involved in the maintenance of iron homeostasis
862	Hao2	10090.ENSMUSP00000029464	Hao2	Hydroxyacid oxidase 2; Has 2-hydroxyacid oxidase activity. Most active on medium-chain substrates; Belongs to the FMN-dependent alpha-hydroxy acid dehydrogenase family
863	Hap1	10090.ENSMUSP00000099413	Hap1	Huntingtin-associated protein 1; Originally identified as neuronal protein that specifically associates with HTT/huntingtin and the binding is enhanced by an expanded polyglutamine repeat within HTT possibly affecting HAP1 interaction properties. Both HTT and HAP1 are involved in intracellular trafficking and HAP1 is proposed to link HTT to motor proteins and/or transport cargos. Seems to play a role in vesicular transport within neurons and axons such as from early endosomes to late endocytic compartments and to promote neurite outgrowth. The vesicular transport function via associati [...]
864	Haus8	10090.ENSMUSP00000040802	Haus8	HAUS augmin-like complex subunit 8; Contributes to mitotic spindle assembly, maintenance of centrosome integrity and completion of cytokinesis as part of the HAUS augmin-like complex; Belongs to the HAUS8 family
865	Hcar2	10090.ENSMUSP00000054104	Hcar2	Hydroxycarboxylic acid receptor 2; Acts as a high affinity receptor for both nicotinic acid (also known as niacin) and (D)-beta-hydroxybutyrate and mediates increased adiponectin secretion and decreased lipolysis through G(i)-protein-mediated inhibition of adenylyl cyclase. This pharmacological effect requires nicotinic acid doses that are much higher than those provided by a normal diet. Mediates nicotinic acid-induced apoptosis in mature neutrophils. Receptor activation by nicotinic acid results in reduced cAMP levels which may affect activity of cAMP-dependent protein kinase A and p [...]
866	Hck	10090.ENSMUSP00000003370	Hck	Tyrosine-protein kinase HCK; Non-receptor tyrosine-protein kinase found in hematopoietic cells that transmits signals from cell surface receptors and plays an important role in the regulation of innate immune responses, including neutrophil, monocyte, macrophage and mast cell functions, phagocytosis, cell survival and proliferation, cell adhesion and migration. Acts downstream of receptors that bind the Fc region of immunoglobulins, such as FCGR1A and FCGR2A, but also CSF3R, PLAUR, the receptors for IFNG, IL2, IL6 and IL8, and integrins, such as ITGB1 and ITGB2. During the phagocytic p [...]
867	Hcls1	10090.ENSMUSP00000023531	Hcls1	Hematopoietic lineage cell-specific protein; Substrate of the antigen receptor-coupled tyrosine kinase. Plays a role in antigen receptor signaling for both clonal expansion and deletion in lymphoid cells. May also be involved in the regulation of gene expression (By similarity)
868	Hcn3	10090.ENSMUSP00000029686	Hcn3	Potassium/sodium hyperpolarization-activated cyclic nucleotide-gated channel 3; Hyperpolarization-activated potassium channel. May also facilitate the permeation of sodium ions; Belongs to the potassium channel HCN family
869	Hcst	10090.ENSMUSP00000074573	Hcst	Hematopoietic cell signal transducer; Transmembrane adapter protein which associates with KLRK1 to form an activation receptor KLRK1-HCST in lymphoid and myeloid cells; this receptor plays a major role in triggering cytotoxicity against target cells expressing cell surface ligands such as MHC class I chain-related MICA and MICB, and UL16-binding proteins (ULBPs); these ligands are up-regulated by stress conditions and pathological state such as viral infection and tumor transformation. Functions as docking site for PI3-kinase PIK3R1 and GRB2. Interaction of ULBPs with KLRK1-HCST trigge [...]
870	Hdac9	10090.ENSMUSP00000106443	Hdac9	Histone deacetylase 9; Devoided of intrinsic deacetylase activity, promotes the deacetylation of lysine residues on the N-terminal part of the core histones (H2A, H2B, H3 and H4) by recruiting HDAC1 and HDAC3. Histone deacetylation gives a tag for epigenetic repression and plays an important role in transcriptional regulation, cell cycle progression and developmental events. Represses MEF2-dependent transcription, inhibits skeletal myogenesis and may be involved in heart development. Protects neurons from apoptosis, both by inhibiting JUN phosphorylation by MAPK10 and by repressing JUN [...]
871	Hdc	10090.ENSMUSP00000028838	Hdc	Histidine decarboxylase; Catalyzes the biosynthesis of histamine from histidine
872	Hdgfl3	10090.ENSMUSP00000102926	Hdgfrp3	Hepatoma-derived growth factor-related protein 3; Enhances DNA synthesis and may play a role in cell proliferation
873	Hectd2	10090.ENSMUSP00000128387	Hectd2	Probable E3 ubiquitin-protein ligase HECTD2; Probable E3 ubiquitin-protein ligase which accepts ubiquitin from an E2 ubiquitin-conjugating enzyme in the form of a thioester and then directly transfers the ubiquitin to targeted substrates
875	Hells	10090.ENSMUSP00000025965	Hells	Lymphocyte-specific helicase; Plays an essential role in normal development and survival. Involved in regulation of the expansion or survival of lymphoid cells. Required for de novo or maintenance DNA methylation. May control silencing of the imprinted CDKN1C gene through DNA methylation. May play a role in formation and organization of heterochromatin, implying a functional role in the regulation of transcription and mitosis
876	Hemgn	10090.ENSMUSP00000103393	Hemgn	Hemogen; Regulates the proliferation and differentiation of hematopoietic cells. Overexpression block the TPA-induced megakaryocytic differentiation in the K562 cell model. May also prevent cell apoptosis through the activation of the nuclear factor-kappa B (NF-kB) (By similarity)
877	Herc6	10090.ENSMUSP00000031817	Herc6	E3 ISG15--protein ligase Herc6; Major E3 ligase for ISG15 conjugation. Acts as a positive regulator of innate antiviral response in cells induced by interferon
878	Hexa	10090.ENSMUSP00000026262	Hexa	Beta-hexosaminidase subunit alpha; Responsible for the degradation of GM2 gangliosides, and a variety of other molecules containing terminal N-acetyl hexosamines, in the brain and other tissues
879	Hhex	10090.ENSMUSP00000025944	Hhex	Hematopoietically-expressed homeobox protein Hhex; Recognizes the DNA sequence 5'-ATTAA-3' (By similarity). Transcriptional repressor. May play a role in hematopoietic differentiation. Establishes anterior identity at two levels; acts early to enhance canonical WNT-signaling by repressing expression of TLE4, and acts later to inhibit NODAL-signaling by directly targeting NODAL
880	Hip1	10090.ENSMUSP00000059033	Hip1	Huntingtin-interacting protein 1; Plays a role in clathrin-mediated endocytosis and trafficking. Involved in regulating AMPA receptor trafficking in the central nervous system in an NMDA- dependent manner. Regulates presynaptic nerve terminal activity. Enhances androgen receptor (AR)-mediated transcription (By similarity). May act as a proapoptotic protein that induces cell death by acting through the intrinsic apoptosis pathway (By similarity). Binds 3- phosphoinositides (via ENTH domain) (By similarity). May act through the ENTH domain to promote cell survival by stabilizing receptor [...]
881	Hivep2	10090.ENSMUSP00000015645	Hivep2	Transcription factor HIVEP2; Specifically binds to the DNA sequence 5'-GGGACTTTCC-3' which is found in the enhancer elements of numerous viral promoters such as those of SV40, CMV, or HIV1. In addition, related sequences are found in the enhancer elements of a number of cellular promoters, including those of the class I MHC, interleukin-2 receptor, somatostatin receptor II, and interferon- beta genes. It may act in T-cell activation (By similarity)
882	Hk1	10090.ENSMUSP00000097282	Hk1	Hexokinase-1; Hexokinase 1; Belongs to the hexokinase family
883	Hk2	10090.ENSMUSP00000000642	Hk2	Hexokinase-2; Hexokinase 2
884	Hk3	10090.ENSMUSP00000051215	Hk3	Hexokinase-3; Hexokinase 3; Belongs to the hexokinase family
885	Hmga1b	10090.ENSMUSP00000100667	Hmga1-rs1	High mobility group AT-hook I, related sequence 1; HMG-I/Y bind preferentially to the minor groove of A+T rich regions in double-stranded DNA. It is suggested that these proteins could function in nucleosome phasing and in the 3'-end processing of mRNA transcripts. They are also involved in the transcription regulation of genes containing, or in close proximity to A+T-rich regions; Belongs to the HMGA family
886	Hmgb2	10090.ENSMUSP00000065940	Hmgb2	High mobility group protein B2; Multifunctional protein with various roles in different cellular compartments. May act in a redox sensitive manner. In the nucleus is an abundant chromatin-associated non-histone protein involved in transcription, chromatin remodeling and V(D)J recombination and probably other processes. Binds DNA with a preference to non-canonical DNA structures such as single-stranded DNA. Can bent DNA and enhance DNA flexibility by looping thus providing a mechanism to promote activities on various gene promoters by enhancing transcription factor binding and/or bringi [...]
887	Hmmr	10090.ENSMUSP00000020579	Hmmr	Hyaluronan mediated motility receptor; Receptor for hyaluronic acid (HA). Involved in cell motility. When hyaluronan binds to HMMR, the phosphorylation of a number of proteins, including the PTK2/FAK1 occurs. May also be involved in cellular transformation and metastasis formation, and in regulating extracellular-regulated kinase (ERK) activity. May act as a regulator of adipogenesis
888	Hmox1	10090.ENSMUSP00000005548	Hmox1	Heme oxygenase 1; Heme oxygenase cleaves the heme ring at the alpha methene bridge to form biliverdin. Biliverdin is subsequently converted to bilirubin by biliverdin reductase. Under physiological conditions, the activity of heme oxygenase is highest in the spleen, where senescent erythrocytes are sequestrated and destroyed. Exhibits cytoprotective effects since excess of free heme sensitizes cells to undergo apoptosis
889	Hp	10090.ENSMUSP00000074436	Hp	Haptoglobin; As a result of hemolysis, hemoglobin is found to accumulate in the kidney and is secreted in the urine. Haptoglobin captures, and combines with free plasma hemoglobin to allow hepatic recycling of heme iron and to prevent kidney damage. Haptoglobin also acts as an antioxidant, has antibacterial activity and plays a role in modulating many aspects of the acute phase response. Hemoglobin/haptoglobin complexes are rapidely cleared by the macrophage CD163 scavenger receptor expressed on the surface of liver Kupfer cells through an endocytic lysosomal degradation pathway (By si [...]
890	Hpcal1	10090.ENSMUSP00000071756	Hpcal1	Hippocalcin-like protein 1; May be involved in the calcium-dependent regulation of rhodopsin phosphorylation
891	Hpgds	10090.ENSMUSP00000031982	Hpgds	Hematopoietic prostaglandin D synthase; Bifunctional enzyme which catalyzes both the conversion of PGH2 to PGD2, a prostaglandin involved in smooth muscle contraction/relaxation and a potent inhibitor of platelet aggregation, and the conjugation of glutathione with a wide range of aryl halides and organic isothiocyanates. Also exhibits low glutathione-peroxidase activity
892	Hps6	10090.ENSMUSP00000096991	Hps6	Hermansky-Pudlak syndrome 6 protein homolog; May regulate the synthesis and function of lysosomes and of highly specialized organelles, such as melanosomes and platelet dense granules (By similarity). Acts as cargo adapter for the dynein-dynactin motor complex to mediate the transport of lysosomes from the cell periphery to the perinuclear region. Facilitates retrograde lysosomal trafficking by linking the motor complex to lysosomes, and perinuclear positioning of lysosomes is crucial for the delivery of endocytic cargos to lysosomes, for lysosome maturation and functioning
893	Hpse	10090.ENSMUSP00000044072	Hpse	Heparanase; Endoglycosidase that cleaves heparan sulfate proteoglycans (HSPGs) into heparan sulfate side chains and core proteoglycans. Participates in extracellular matrix (ECM) degradation and remodeling. Selectively cleaves the linkage between a glucuronic acid unit and an N-sulfo glucosamine unit carrying either a 3-O-sulfo or a 6-O-sulfo group. Can also cleave the linkage between a glucuronic acid unit and an N-sulfo glucosamine unit carrying a 2-O-sulfo group, but not linkages between a glucuronic acid unit and a 2-O-sulfated iduronic acid moiety. It is essentially inactive at ne [...]
894	Hpx	10090.ENSMUSP00000033185	Hpx	Hemopexin; Binds heme and transports it to the liver for breakdown and iron recovery, after which the free hemopexin returns to the circulation
895	Htra1	10090.ENSMUSP00000006367	Htra1	Serine protease HTRA1; Serine protease with a variety of targets, including extracellular matrix proteins such as fibronectin. HTRA1-generated fibronectin fragments further induce synovial cells to up-regulate MMP1 and MMP3 production. May also degrade proteoglycans, such as aggrecan, decorin and fibromodulin. Through cleavage of proteoglycans, may release soluble FGF-glycosaminoglycan complexes that promote the range and intensity of FGF signals in the extracellular space. Regulates the availability of insulin-like growth factors (IGFs) by cleaving IGF-binding proteins. Inhibits signa [...]
896	Hunk	10090.ENSMUSP00000068007	Hunk	Hormonally upregulated Neu-associated kinase
897	Hvcn1	10090.ENSMUSP00000072401	Hvcn1	Voltage-gated hydrogen channel 1; Mediates the voltage-dependent proton permeability of excitable membranes. Forms a proton-selective channel through which protons may pass in accordance with their electrochemical gradient. Proton efflux, accompanied by membrane depolarization, facilitates acute production of reactive oxygen species in phagocytosis
898	Hyal1	10090.ENSMUSP00000010195	Hyal1	Hyaluronidase-1; May have a role in promoting tumor progression. May block the TGFB1-enhanced cell growth
899	I830077J02Rik	10090.ENSMUSP00000096354	ENSMUSG00000074342	Transmembrane protein C1orf162 homolog; RIKEN cDNA I830077J02 gene
900	Icam1	10090.ENSMUSP00000083587	Icam1	Intercellular adhesion molecule 1; ICAM proteins are ligands for the leukocyte adhesion protein LFA-1 (integrin alpha-L/beta-2). During leukocyte trans- endothelial migration, ICAM1 engagement promotes the assembly of endothelial apical cups through ARHGEF26/SGEF and RHOG activation (By similarity)
901	Icos	10090.ENSMUSP00000099891	Icos	Inducible T-cell costimulator; Enhances all basic T-cell responses to a foreign antigen, namely proliferation, secretion of lymphokines, up- regulation of molecules that mediate cell-cell interaction, and effective help for antibody secretion by B-cells. Essential both for efficient interaction between T and B-cells and for normal antibody responses to T-cell dependent antigens. Does not up- regulate the production of interleukin-2, but superinduces the synthesis of interleukin-10. Prevents the apoptosis of pre- activated T-cells. Plays a critical role in CD40-mediated class switching [...]
902	Icosl	10090.ENSMUSP00000101032	Icosl	ICOS ligand; Ligand for the T-cell-specific cell surface receptor ICOS. Acts as a costimulatory signal for T-cell proliferation and cytokine secretion; induces also B-cell proliferation and differentiation into plasma cells. Could play an important role in mediating local tissue responses to inflammatory conditions, as well as in modulating the secondary immune response by co- stimulating memory T-cell function. During pregnancy, may function to skew the cytokine of maternal T-cells toward immunoprotective Th2 phenotype; Belongs to the immunoglobulin superfamily. BTN/MOG family
903	Ier3	10090.ENSMUSP00000003635	Ier3	Radiation-inducible immediate-early gene IEX-1; May play a role in the ERK signaling pathway by inhibiting the dephosphorylation of ERK by phosphatase PP2A- PPP2R5C holoenzyme. Acts also as an ERK downstream effector mediating survival (By similarity). As a member of the NUPR1/RELB/IER3 survival pathway, may allow the development of pancreatic intraepithelial neoplasias
904	Ier5	10090.ENSMUSP00000056948	Ier5	Immediate early response gene 5 protein; Plays a role as a transcription factor. Mediates positive transcriptional regulation of several chaperone gene during the heat shock response in a HSF1-dependent manner. Mediates negative transcriptional regulation of CDC25B expression. Plays a role in the dephosphorylation of the heat shock factor HSF1 and ribosomal protein S6 kinase (S6K) by the protein phosphatase PP2A. Involved in the regulation of cell proliferation and resistance to thermal stress. Involved in the cell cycle checkpoint and survival in response to ionizing radiation. Associ [...]
905	Ifi202b	10090.ENSMUSP00000000266	Ifi202b	Interferon-activable protein 202; Inhibits the transcriptional activity of several transcription factors, including NF-kappa-B p50 and p65, FOS, JUN, E2F1, E2F4, MYOD1 and myogenin. Has anti-apoptotic effects due to inhibition of the transcriptional activity of p53. Binds dsDNA in the cytosol. Is involved in innate immune response and has anti- inflammatory activity. Inhibits caspase activation in response to cytosolic DNA and inhibits the activation of the AIM2 inflammasome, probably by sequestering cytoplasmic DNA and preventing its being bound by AIM2; Belongs to the HIN-200 family
906	Ifi203	10090.ENSMUSP00000122424	Ifi203	Interferon-activable protein 203; Interferon activated gene 203; Belongs to the HIN-200 family
907	Ifi204	10090.ENSMUSP00000106845	Ifi204	Interferon-activable protein 204; Inhibits the transcription of ribosomal RNA. May inhibit DNA binding by UBTF. Inhibits cell growth via p53/TP53 and RB1- dependent and independent pathways. Acts as a coactivator of RUNX2 during osteogenesis. May be involved in macrophage differentiation. Enables skeletal muscle and cardiac myocyte differentiation by sequestring Id proteins in the cytosol and promoting their ubiquitination and subsequent degradation; Belongs to the HIN-200 family
908	Ifi205	10090.ENSMUSP00000062409	Ifi205	Interferon-activable protein 205-A; May act as a transcriptional regulator in the myeloid lineage. Inhibits cell growth via p53/TP53 and RB1-dependent and independent pathways (By similarity)
909	Ifi207	10090.ENSMUSP00000048129	AI607873	Interferon-activated gene 207; Expressed sequence AI607873
910	Ifi209	10090.ENSMUSP00000061900	Pyhin1	Pyrin and HIN domain family, member 1
911	Ifi211	10090.ENSMUSP00000009340	Mnda	Interferon-activable protein 205-B; May act as a transcriptional regulator in the myeloid lineage. Inhibits cell growth via p53/TP53 and RB1-dependent and independent pathways; Belongs to the HIN-200 family
912	Ifi27l2a	10090.ENSMUSP00000054698	Ifi27l2a	Interferon, alpha-inducible protein 27 like 2A
913	Ifi27l2b	10090.ENSMUSP00000041712	Ifi27l2b	Interferon, alpha-inducible protein 27 like 2B
914	Ifi30	10090.ENSMUSP00000034299	Ifi30	Gamma-interferon-inducible lysosomal thiol reductase; Lysosomal thiol reductase that can reduce protein disulfide bonds. May facilitate the complete unfolding of proteins destined for lysosomal degradation. Plays an important role in antigen processing. Facilitates the generation of MHC class II- restricted epitodes from disulfide bond-containing antigen by the endocytic reduction of disulfide bonds. Facilitates also MHC class I-restricted recognition of exogenous antigens containing disulfide bonds by CD8+ T-cells or crosspresentation
915	Ifi44	10090.ENSMUSP00000029671	Ifi44	Interferon-induced protein 44; This protein aggregates to form microtubular structures
916	Ifi44l	10090.ENSMUSP00000044765	Ifi44l	Interferon-induced protein 44-like; Precursor of the histocompatibility antigen HA-28 in BALB.B mice. More generally, minor histocompatibility antigens refer to immunogenic peptide which, when complexed with MHC, can generate an immune response after recognition by specific T-cells. The peptides are derived from polymorphic intracellular proteins, which are cleaved by normal pathways of antigen processing. The binding of these peptides to MHC molecules and its expression on the cell surface can stimulate T-cell responses and thereby trigger graft rejection or graft-versus-host disease [...]
917	Ifi47	10090.ENSMUSP00000104825	Ifi47	Interferon gamma inducible protein 47
918	Ifit2	10090.ENSMUSP00000099890	Ifit2	Interferon-induced protein with tetratricopeptide repeats 2; IFN-induced antiviral protein which inhibits expression of viral messenger RNAs lacking 2'-O-methylation of the 5' cap. The ribose 2'-O-methylation would provide a molecular signature to distinguish between self and non-self mRNAs by the host during viral infection. Viruses evolved several ways to evade this restriction system such as encoding their own 2'-O-methylase for their mRNAs or by stealing host cap containing the 2'-O- methylation (cap snatching mechanism). Binds AU-rich viral RNAs, with or without 5' triphosphorylat [...]
919	Ifit3	10090.ENSMUSP00000099889	Ifit3	Interferon-induced protein with tetratricopeptide repeats 3; IFN-induced antiviral protein which acts as an inhibitor of cellular as well as viral processes, cell migration, proliferation, signaling, and viral replication. Enhances MAVS- mediated host antiviral responses by serving as an adapter bridging TBK1 to MAVS which leads to the activation of TBK1 and phosphorylation of IRF3 and phosphorylated IRF3 translocates into nucleus to promote antiviral gene transcription. Exihibits an antiproliferative activity via the up-regulation of cell cycle negative regulators CDKN1A/p21 and CDKN1 [...]
920	Ifitm1	10090.ENSMUSP00000026564	Ifitm1	Interferon-induced transmembrane protein 1; IFN-induced antiviral protein which inhibits the entry of viruses to the host cell cytoplasm, permitting endocytosis, but preventing subsequent viral fusion and release of viral contents into the cytosol. Active against multiple viruses, including influenza A virus, SARS coronavirus (SARS-CoV), Marburg virus (MARV), Ebola virus (EBOV), Dengue virus (DNV) and West Nile virus (WNV). Can inhibit: influenza virus hemagglutinin protein-mediated viral entry, MARV and EBOV GP1,2-mediated viral entry and SARS-CoV S protein-mediated viral entry. Also [...]
921	Ifng	10090.ENSMUSP00000063800	Ifng	Interferon gamma; Produced by lymphocytes activated by specific antigens or mitogens. IFN-gamma, in addition to having antiviral activity, has important immunoregulatory functions. It is a potent activator of macrophages, it has antiproliferative effects on transformed cells and it can potentiate the antiviral and antitumor effects of the type I interferons
922	Ifngr2	10090.ENSMUSP00000023687	Ifngr2	Interferon gamma receptor 2
923	Igf2bp2	10090.ENSMUSP00000097629	Igf2bp2	Insulin-like growth factor 2 mRNA-binding protein 2; RNA-binding factor that recruits target transcripts to cytoplasmic protein-RNA complexes (mRNPs). This transcript 'caging' into mRNPs allows mRNA transport and transient storage. It also modulates the rate and location at which target transcripts encounter the translational apparatus and shields them from endonuclease attacks or microRNA-mediated degradation (By similarity). Binds to the 5'-UTR of the insulin-like growth factor 2 (IGF2) mRNAs. Binding is isoform-specific. Binds to beta- actin/ACTB and MYC transcripts (By similarity)
924	Igf2bp3	10090.ENSMUSP00000031838	Igf2bp3	Insulin-like growth factor 2 mRNA-binding protein 3; RNA-binding factor that may recruit target transcripts to cytoplasmic protein-RNA complexes (mRNPs). This transcript 'caging' into mRNPs allows mRNA transport and transient storage. It also modulates the rate and location at which target transcripts encounter the translational apparatus and shields them from endonuclease attacks or microRNA-mediated degradation. Binds to the 3'-UTR of CD44 mRNA and stabilizes it, hence promotes cell adhesion and invadopodia formation (By similarity). Binds to beta- actin/ACTB and MYC transcripts (By [...]
925	Igfals	10090.ENSMUSP00000060169	Igfals	Insulin-like growth factor-binding protein complex acid labile subunit; May have an important role in regulating the access of circulating IGFs to the tissues
926	Igfbp5	10090.ENSMUSP00000027377	Igfbp5	Insulin-like growth factor-binding protein 5; IGF-binding proteins prolong the half-life of the IGFs and have been shown to either inhibit or stimulate the growth promoting effects of the IGFs on cell culture. They alter the interaction of IGFs with their cell surface receptors
930	Ighg2c	10090.ENSMUSP00000100212	Ighg2c	Ig gamma-2A chain C region secreted form; Immunoglobulin heavy constant gamma 2C
946	Igsf6	10090.ENSMUSP00000039059	Igsf6	Immunoglobulin superfamily, member 6
947	Igsf8	10090.ENSMUSP00000041232	Igsf8	Immunoglobulin superfamily member 8; May play a key role in diverse functions ascribed to CD81 and CD9 such as oocytes fertilization or hepatitis C virus function. May regulate proliferation and differentiation of keratinocytes. May be a negative regulator of cell motility: suppresses T-cell mobility coordinately with CD81, associates with CD82 to suppress prostate cancer cell migration, regulates epidermoid cell reaggregation and motility on laminin-5 with CD9 and CD81 as key linkers. May also play a role on integrin- dependent morphology and motility functions. May participate in the [...]
948	Igtp	10090.ENSMUSP00000047356	Igtp	Interferon gamma induced GTPase
949	Iigp1	10090.ENSMUSP00000032473	Iigp1	Interferon-inducible GTPase 1; GTPase with low activity. Has higher affinity for GDP than for GTP. Plays a role in resistance to intracellular pathogens. Required for disruption of the parasitophorous vacuole formed following T.gondii infection and subsequent killing of the parasite. Mediates resistance to C.trachomatis infection by targeting bacterial inclusions to autophagosomes for subsequent lysosomal destruction; Belongs to the TRAFAC class dynamin-like GTPase superfamily. IRG family
950	Ikbke	10090.ENSMUSP00000054126	Ikbke	Inhibitor of nuclear factor kappa-B kinase subunit epsilon; Serine/threonine kinase that plays an essential role in regulating inflammatory responses to viral infection, through the activation of the type I IFN, NF-kappa-B and STAT signaling. Also involved in TNFA and inflammatory cytokines, like Interleukin-1, signaling. Following activation of viral RNA sensors, such as RIG- I-like receptors, associates with DDX3X and phosphorylates interferon regulatory factors (IRFs), IRF3 and IRF7, as well as DDX3X. This activity allows subsequent homodimerization and nuclear translocation of the [...]
951	Ikzf1	10090.ENSMUSP00000018798	Ikzf1	DNA-binding protein Ikaros; Transcription regulator of hematopoietic cell differentiation. Binds gamma-satellite DNA. Binds with higher affinity to gamma satellite A. Plays a role in the development of lymphocytes, B- and T-cells. Binds and activates the enhancer (delta-A element) of the CD3-delta gene. Repressor of the TDT (terminal deoxynucleotidyltransferase) gene during thymocyte differentiation. Regulates transcription through association with both HDAC-dependent and HDAC-independent complexes. Targets the 2 chromatin-remodeling complexes, NuRD and BAF (SWI/SNF), in a single compl [...]
952	Ikzf3	10090.ENSMUSP00000099430	Ikzf3	Zinc finger protein Aiolos; Transcription factor that plays an important role in the regulation of lymphocyte differentiation. Binds to GGGAA. Plays an essential role in regulation of B-cell differentiation, proliferation and maturation to an effector state. Involved in regulating BCL2 expression and controlling apoptosis in T-cells in an IL2-dependent manner; Belongs to the Ikaros C2H2-type zinc-finger protein family
953	Il10ra	10090.ENSMUSP00000034594	Il10ra	Interleukin-10 receptor subunit alpha; Receptor for IL10; binds IL10 with a high affinity
954	Il10rb	10090.ENSMUSP00000023691	Il10rb	Interleukin-10 receptor subunit beta; Shared cell surface receptor required for the activation of five class 2 cytokines: IL10, IL22, IL26, IL28, and IFNL1. The IFNLR1/IL10RB dimer is a receptor for the cytokine ligands IFNL2 and IFNL3 and mediates their antiviral activity. The ligand/receptor complex stimulate the activation of the JAK/STAT signaling pathway leading to the expression of IFN-stimulated genes (ISG), which contribute to the antiviral state (By similarity)
955	Il12rb1	10090.ENSMUSP00000000808	Il12rb1	Interleukin-12 receptor subunit beta-1; Functions as an interleukin receptor which binds interleukin-12 with low affinity and is involved in IL12 transduction. Associated with IL12RB2 it forms a functional, high affinity receptor for IL12. Associates also with IL23R to form the interleukin-23 receptor which functions in IL23 signal transduction probably through activation of the Jak-Stat signaling cascade; Belongs to the type I cytokine receptor family. Type 2 subfamily
956	Il12rb2	10090.ENSMUSP00000010605	Il12rb2	Interleukin-12 receptor subunit beta-2; Receptor for interleukin-12. This subunit is the signaling component coupling to the JAK2/STAT4 pathway. Promotes the proliferation of T-cells as well as NK cells. Induces the promotion of T-cells towards the Th1 phenotype by strongly enhancing IFN-gamma production. Can also activate STAT3
957	Il16	10090.ENSMUSP00000001792	Il16	Pro-interleukin-16; Interleukin-16 stimulates a migratory response in CD4+ lymphocytes, monocytes, and eosinophils. Primes CD4+ T-cells for IL-2 and IL-15 responsiveness. Also induces T-lymphocyte expression of interleukin 2 receptor. Ligand for CD4
958	Il18bp	10090.ENSMUSP00000091685	Il18bp	Interleukin-18-binding protein; Binds to IL-18 and inhibits its activity. Functions as an inhibitor of the early TH1 cytokine response (By similarity)
959	Il18r1	10090.ENSMUSP00000103679	Il18r1	Interleukin-18 receptor 1; Within the IL18 receptor complex, responsible for the binding of the proinflammatory cytokine IL18, but not IL1A nor IL1B (Probable). Contributes to IL18-induced cytokine production, either independently of SLC12A3, or as a complex with SLC12A3
960	Il18rap	10090.ENSMUSP00000027237	Il18rap	Interleukin-18 receptor accessory protein; Within the IL18 receptor complex, does not mediate IL18- binding, but involved in IL18-dependent signal transduction, leading to NF-kappa-B and JNK activation
961	Il1a	10090.ENSMUSP00000028882	Il1a	Interleukin-1 alpha; Produced by activated macrophages, IL-1 stimulates thymocyte proliferation by inducing IL-2 release, B-cell maturation and proliferation, and fibroblast growth factor activity. IL-1 proteins are involved in the inflammatory response, being identified as endogenous pyrogens, and are reported to stimulate the release of prostaglandin and collagenase from synovial cells
962	Il1b	10090.ENSMUSP00000028881	Il1b	Interleukin-1 beta; Potent proinflammatory cytokine. Initially discovered as the major endogenous pyrogen, induces prostaglandin synthesis, neutrophil influx and activation, T-cell activation and cytokine production, B-cell activation and antibody production, and fibroblast proliferation and collagen production; Belongs to the IL-1 family
963	Il1rn	10090.ENSMUSP00000110126	Il1rn	Interleukin-1 receptor antagonist protein; Inhibits the activity of interleukin-1 by binding to receptor IL1R1 and preventing its association with the coreceptor IL1RAP for signaling. Has no interleukin-1 like activity; Belongs to the IL-1 family
964	Il21r	10090.ENSMUSP00000033000	Il21r	Interleukin-21 receptor; This is a receptor for interleukin-21
965	Il27	10090.ENSMUSP00000054637	Il27	Interleukin-27 subunit alpha; Associates with EBI3 to form the IL-27 interleukin, a heterodimeric cytokine which functions in innate immunity. IL-27 has pro- and anti-inflammatory properties, that can regulate T- helper cell development, suppress T-cell proliferation, stimulate cytotoxic T-cell activity, induce isotype switching in B-cells, and that has diverse effects on innate immune cells. Among its target cells are CD4 T-helper cells which can differentiate in type 1 effector cells (TH1), type 2 effector cells (TH2) and IL17 producing helper T-cells (TH17). It drives rapid clonal e [...]
966	Il27ra	10090.ENSMUSP00000005601	Il27ra	Interleukin-27 receptor subunit alpha; Receptor for IL27. Requires IL6ST/gp130 to mediate signal transduction in response to IL27. This signaling system acts through STAT3 and STAT1. Involved in the regulation of Th1- type immune responses. Also appears to be involved in innate defense mechanisms
967	Il2rb	10090.ENSMUSP00000086820	Il2rb	Interleukin-2 receptor subunit beta; Receptor for interleukin-2. This beta subunit is involved in receptor mediated endocytosis and transduces the mitogenic signals of IL2
968	Il2rg	10090.ENSMUSP00000033664	Il2rg	Cytokine receptor common subunit gamma; Common subunit for the receptors for a variety of interleukins
969	Il33	10090.ENSMUSP00000025724	Il33	Interleukin-33; Cytokine that binds to and signals through the IL1RL1/ST2 receptor which in turn activates NF-kappa-B and MAPK signaling pathways in target cells. Involved in the maturation of Th2 cells inducing the secretion of T-helper type 2-associated cytokines. Also involved in activation of mast cells, basophils, eosinophils and natural killer cells. Acts as a chemoattractant for Th2 cells, and may function as an "alarmin", that amplifies immune responses during tissue injury
970	Il34	10090.ENSMUSP00000076120	Il34	Interleukin-34; Cytokine that promotes the proliferation, survival and differentiation of monocytes and macrophages. Promotes the release of proinflammatory chemokines, and thereby plays an important role in innate immunity and in inflammatory processes. Plays an important role in the regulation of osteoclast proliferation and differentiation, and in the regulation of bone resorption. Signaling via CSF1R and its downstream effectors stimulates phosphorylation of MAPK1/ERK2 AND MAPK3/ERK1 (By similarity); Belongs to the IL-34 family
971	Il3ra	10090.ENSMUSP00000088079	Il3ra	Interleukin-3 receptor subunit alpha; In mouse, there are two classes of high-affinity IL3 receptors. One contains an IL3-specific beta subunit and the other contains the beta subunit also shared by high-affinity IL5 and GM- CSF receptors
972	Il4i1	10090.ENSMUSP00000113726	Il4i1	L-amino-acid oxidase; Lysosomal L-amino-acid oxidase with highest specific activity with phenylalanine. May play a role in lysosomal antigen processing and presentation
973	Il7r	10090.ENSMUSP00000003981	Il7r	Interleukin-7 receptor subunit alpha; Receptor for interleukin-7. Also acts as a receptor for thymic stromal lymphopoietin (TSLP)
974	Ildr2	10090.ENSMUSP00000107047	Ildr2	Immunoglobulin-like domain-containing receptor 2; May be involved in lipid homeostasis and ER stress pathways
975	Impdh1	10090.ENSMUSP00000077289	Impdh1	Inosine-5'-monophosphate dehydrogenase 1; Catalyzes the conversion of inosine 5'-phosphate (IMP) to xanthosine 5'-phosphate (XMP), the first committed and rate- limiting step in the de novo synthesis of guanine nucleotides, and therefore plays an important role in the regulation of cell growth. Could also have a single-stranded nucleic acid-binding activity and could play a role in RNA and/or DNA metabolism. It may also have a role in the development of malignancy and the growth progression of some tumors
976	Impg2	10090.ENSMUSP00000063648	Impg2	Interphotoreceptor matrix proteoglycan 2; Chondroitin sulfate- and hyaluronan-binding proteoglycan involved in the organization of interphotoreceptor matrix; may participate in the maturation and maintenance of the light- sensitive photoreceptor outer segment. Binds heparin
977	Incenp	10090.ENSMUSP00000025562	Incenp	Inner centromere protein; Component of the chromosomal passenger complex (CPC), a complex that acts as a key regulator of mitosis. The CPC complex has essential functions at the centromere in ensuring correct chromosome alignment and segregation and is required for chromatin-induced microtubule stabilization and spindle assembly. Acts as a scaffold regulating CPC localization and activity. The C-terminus associates with AURKB or AURKC, the N-terminus associated with BIRC5/survivin and CDCA8/borealin tethers the CPC to the inner centromere, and the microtubule binding activity within th [...]
978	Inhba	10090.ENSMUSP00000047894	Inhba	Inhibin beta A chain; Inhibins and activins inhibit and activate, respectively, the secretion of follitropin by the pituitary gland. Inhibins/activins are involved in regulating a number of diverse functions such as hypothalamic and pituitary hormone secretion, gonadal hormone secretion, germ cell development and maturation, erythroid differentiation, insulin secretion, nerve cell survival, embryonic axial development or bone growth, depending on their subunit composition. Inhibins appear to oppose the functions of activins; Belongs to the TGF-beta family
979	Inpp4b	10090.ENSMUSP00000044466	Inpp4b	Type II inositol 3,4-bisphosphate 4-phosphatase; Catalyzes the hydrolysis of the 4-position phosphate of phosphatidylinositol 3,4-bisphosphate, inositol 1,3,4- trisphosphate and inositol 1,4-bisphosphate
980	Inpp5d	10090.ENSMUSP00000127941	Inpp5d	Phosphatidylinositol 3,4,5-trisphosphate 5-phosphatase 1; Phosphatidylinositol (PtdIns) phosphatase that specifically hydrolyzes the 5-phosphate of phosphatidylinositol- 3,4,5-trisphosphate (PtdIns(3,4,5)P3) to produce PtdIns(3,4)P2, thereby negatively regulating the PI3K (phosphoinositide 3-kinase) pathways. Acts as a negative regulator of B-cell antigen receptor signaling. Mediates signaling from the FC-gamma-RIIB receptor (FCGR2B), playing a central role in terminating signal transduction from activating immune/hematopoietic cell receptor systems. Acts as a negative regulator of mye [...]
981	Ipcef1	10090.ENSMUSP00000101242	Ipcef1	Interactor protein for cytohesin exchange factors 1; Enhances the promotion of guanine-nucleotide exchange by PSCD2 on ARF6 in a concentration-dependent manner
982	Iqgap1	10090.ENSMUSP00000128278	Iqgap1	Ras GTPase-activating-like protein IQGAP1; Binds to activated CDC42 but does not stimulate its GTPase activity. It associates with calmodulin. Could serve as an assembly scaffold for the organization of a multimolecular complex that would interface incoming signals to the reorganization of the actin cytoskeleton at the plasma membrane. May promote neurite outgrowth
983	Iqgap3	10090.ENSMUSP00000071715	Iqgap3	IQ motif containing GTPase activating protein 3
984	Irak3	10090.ENSMUSP00000020448	Irak3	Interleukin-1 receptor-associated kinase 3; Inhibits dissociation of IRAK1 and IRAK4 from the Toll- like receptor signaling complex by either inhibiting the phosphorylation of IRAK1 and IRAK4 or stabilizing the receptor complex
985	Irf1	10090.ENSMUSP00000104548	Irf1	Interferon regulatory factor 1; Transcriptional regulator which displays a remarkable functional diversity in the regulation of cellular responses. These include the regulation of IFN and IFN-inducible genes, host response to viral and bacterial infections, regulation of many genes expressed during hematopoiesis, inflammation, immune responses and cell proliferation and differentiation, regulation of the cell cycle and induction of growth arrest and programmed cell death following DNA damage. Stimulates both innate and acquired immune responses through the activation of specific target [...]
986	Irf4	10090.ENSMUSP00000021784	Irf4	Interferon regulatory factor 4; Transcriptional activator. Binds to the interferon- stimulated response element (ISRE) of the MHC class I promoter. Binds the immunoglobulin lambda light chain enhancer, together with PU.1. Probably plays a role in ISRE-targeted signal transduction mechanisms specific to lymphoid cells. Involved in CD8(+) dendritic cell differentiation by forming a complex with the BATF-JUNB heterodimer in immune cells, leading to recognition of AICE sequence (5'-TGAnTCA/GAAA-3'), an immune-specific regulatory element, followed by cooperative binding of BATF and IRF4 and [...]
987	Irf5	10090.ENSMUSP00000004392	Irf5	Interferon regulatory factor 5; Transcription factor involved in the induction of interferons IFNA and INFB and inflammatory cytokines upon virus infection. Activated by TLR7 or TLR8 signaling (By similarity)
988	Irf7	10090.ENSMUSP00000026571	Irf7	Interferon regulatory factor 7; Key transcriptional regulator of type I interferon (IFN)-dependent immune responses and plays a critical role in the innate immune response against DNA and RNA viruses. Regulates the transcription of type I IFN genes (IFN-alpha and IFN-beta) and IFN-stimulated genes (ISG) by binding to an interferon-stimulated response element (ISRE) in their promoters. Can efficiently activate both the IFN-beta (IFNB) and the IFN-alpha (IFNA) genes and mediate their induction via both the virus-activated, MyD88- independent pathway and the TLR-activated, MyD88-dependent [...]
989	Irf8	10090.ENSMUSP00000040245	Irf8	Interferon regulatory factor 8; Plays a role as a transcriptional activator or repressor (By similarity). Specifically binds to the upstream regulatory region of type I IFN and IFN-inducible MHC class I genes (the interferon consensus sequence (ICS)). Plays a negative regulatory role in cells of the immune system. Involved in CD8(+) dendritic cell differentiation by forming a complex with the BATF-JUNB heterodimer in immune cells, leading to recognition of AICE sequence (5'-TGAnTCA/GAAA-3'), an immune-specific regulatory element, followed by cooperative binding of BATF and IRF8 and act [...]
990	Irgm1	10090.ENSMUSP00000050446	Irgm1	Immunity-related GTPase family M protein 1; Putative GTPase which is required for IFNG-mediated clearance of acute protozoan and bacterial infections. Functions in innate immune response probably through regulation of autophagy. May regulate proinflammatory cytokine production and prevent endotoxemia upon infection. Required for macrophage motility and possibly also for adhesion; Belongs to the TRAFAC class dynamin-like GTPase superfamily. IRG family
991	Irgm2	10090.ENSMUSP00000104464	Irgm2	Interferon-gamma-inducible GTPase Ifggd2 protein; Immunity-related GTPase family M member 2
992	Irs1	10090.ENSMUSP00000063795	Irs1	Insulin receptor substrate 1; May mediate the control of various cellular processes by insulin. When phosphorylated by the insulin receptor binds specifically to various cellular proteins containing SH2 domains such as phosphatidylinositol 3-kinase p85 subunit or GRB2. Activates phosphatidylinositol 3-kinase when bound to the regulatory p85 subunit (By similarity)
993	Isg15	10090.ENSMUSP00000082548	Isg15	Ubiquitin-like protein ISG15; Ubiquitin-like protein which plays a key role in the innate immune response to viral infection either via its conjugation to a target protein (ISGylation) or via its action as a free or unconjugated protein. ISGylation involves a cascade of enzymatic reactions involving E1, E2, and E3 enzymes which catalyze the conjugation of ISG15 to a lysine residue in the target protein. Its target proteins include SERPINA3G/SPI2A, JAK1, MAPK3/ERK1, PLCG1, TRIM25, STAT5A, MAPK1/ERK2 and globin. Can also isgylate: DDX58/RIG-I which inhibits its function in antiviral sign [...]
994	Isyna1	10090.ENSMUSP00000019283	Isyna1	Inositol-3-phosphate synthase 1; Key enzyme in myo-inositol biosynthesis pathway that catalyzes the conversion of glucose 6-phosphate to 1-myo-inositol 1-phosphate in a NAD-dependent manner. Rate-limiting enzyme in the synthesis of all inositol-containing compounds (By similarity)
995	Itga4	10090.ENSMUSP00000099718	Itga4	Integrin alpha-4; Integrins alpha-4/beta-1 (VLA-4 or LPAM-2) and alpha- 4/beta-7 (LPAM-1) are receptors for fibronectin. They recognize one or more domains within the alternatively spliced CS-1 and CS-5 regions of fibronectin. They are also receptors for VCAM1. Integrin alpha-4/beta-1 recognizes the sequence Q-I-D-S in VCAM1. Integrin alpha-4/beta-7 is also a receptor for MADCAM1. It recognizes the sequence L-D-T in MADCAM1. On activated endothelial cells integrin VLA-4 triggers homotypic aggregation for most VLA- 4-positive leukocyte cell lines. It may also participate in cytolytic T- [...]
996	Itga6	10090.ENSMUSP00000028522	Itga6	Integrin alpha-6; Integrin alpha-6/beta-1 is a receptor for laminin on platelets. Integrin alpha-6/beta-4 is a receptor for laminin in epithelial cells and it plays a critical structural role in the hemidesmosome. ITGA6:ITGB4 binds to NRG1 (via EGF domain) and this binding is essential for NRG1-ERBB signaling. ITGA6:ITGB4 binds to IGF1 and this binding is essential for IGF1 signaling (By similarity)
997	Itgae	10090.ENSMUSP00000006101	Itgae	Integrin alpha-E; Integrin alpha-E/beta-7 is a receptor for E-cadherin. It mediates adhesion of intra-epithelial T-lymphocytes to epithelial cell monolayers. Mice expressing a null mutation of the alpha-E subunit gene exhibit a marked reduction in the numbers of intraepithelial lymphocytes in the gut and in the development of gut-associated lymphoid aggregates, supporting a specific role for this integrin in mediating retention of lymphocytes in the intestinal wall
998	Itgal	10090.ENSMUSP00000101913	Itgal	Integrin alpha-L; Integrin alpha-L/beta-2 is a receptor for ICAM1, ICAM2, ICAM3 and ICAM4. Integrin alpha-L/beta-2 is also a receptor for F11R (By similarity). Involved in a variety of immune phenomena including leukocyte-endothelial cell interaction, cytotoxic T-cell mediated killing, and antibody dependent killing by granulocytes and monocytes. Contributes to natural killer cell cytotoxicity. Involved in leukocyte adhesion and transmigration of leukocytes including T-cells and neutrophils. Required for generation of common lymphoid progenitor cells in bone marrow, indicating the role [...]
999	Itgam	10090.ENSMUSP00000068468	Itgam	Integrin alpha-M; Integrin ITGAM/ITGB2 is implicated in various adhesive interactions of monocytes, macrophages and granulocytes as well as in mediating the uptake of complement-coated particles. It is identical with CR-3, the receptor for the iC3b fragment of the third complement component. It probably recognizes the R-G-D peptide in C3b. Integrin ITGAM/ITGB2 is also a receptor for fibrinogen, factor X and ICAM1. It recognizes P1 and P2 peptides of fibrinogen gamma chain. Regulates neutrophil migration. In association with beta subunit ITGB2/CD18, required for CD177-PRTN3-mediated act [...]
1000	Itgax	10090.ENSMUSP00000033053	Itgax	Integrin alpha-X; Integrin alpha-X/beta-2 is a receptor for fibrinogen. It recognizes the sequence G-P-R in fibrinogen. It mediates cell-cell interaction during inflammatory responses. It is especially important in monocyte adhesion and chemotaxis (By similarity)
1001	Itgb2	10090.ENSMUSP00000000299	Itgb2	Integrin beta-2; Integrin ITGAL/ITGB2 is a receptor for ICAM1, ICAM2, ICAM3 and ICAM4. Integrins ITGAM/ITGB2 and ITGAX/ITGB2 are receptors for the iC3b fragment of the third complement component and for fibrinogen. Integrin ITGAX/ITGB2 recognizes the sequence G-P-R in fibrinogen alpha-chain. Integrin ITGAM/ITGB2 recognizes P1 and P2 peptides of fibrinogen gamma chain. Integrin ITGAM/ITGB2 is also a receptor for factor X. Integrin ITGAD/ITGB2 is a receptor for ICAM3 and VCAM1. Contributes to natural killer cell cytotoxicity (By similarity). Involved in leukocyte adhesion and transmigrat [...]
1002	Itgb3	10090.ENSMUSP00000021028	Itgb3	Integrin beta-3; Integrin alpha-V/beta-3 (ITGAV:ITGB3) is a receptor for cytotactin, fibronectin, laminin, matrix metalloproteinase-2, osteopontin, osteomodulin, prothrombin, thrombospondin, vitronectin and von Willebrand factor. Integrin alpha-IIB/beta-3 (ITGA2B:ITGB3) is a receptor for fibronectin, fibrinogen, plasminogen, prothrombin, thrombospondin and vitronectin. Integrins alpha-IIB/beta-3 and alpha-V/beta-3 recognize the sequence R-G-D in a wide array of ligands. Integrin alpha- IIB/beta-3 recognizes the sequence H-H-L-G-G-G-A-K-Q-A-G-D-V in fibrinogen gamma chain. Following act [...]
1003	Itgb7	10090.ENSMUSP00000001327	Itgb7	Integrin beta-7; Integrin alpha-4/beta-7 (Peyer patches-specific homing receptor LPAM-1) is involved in adhesive interactions of leukocytes. It is a receptor for fibronectin and recognizes one or more domains within the alternatively spliced CS-1 region of fibronectin. Integrin alpha-4/beta-7 is also a receptor for MADCAM1 and VCAM1. It recognizes the sequence L-D-T in MADCAM1. Integrin alpha-E/beta-7 is a receptor for E-cadherin
1004	Itk	10090.ENSMUSP00000104860	Itk	Tyrosine-protein kinase ITK/TSK; Tyrosine kinase that plays an essential role in regulation of the adaptive immune response. Regulates the development, function and differentiation of conventional T-cells and nonconventional NKT-cells. When antigen presenting cells (APC) activate T-cell receptor (TCR), a series of phosphorylation lead to the recruitment of ITK to the cell membrane, in the vicinity of the stimulated TCR receptor, where it is phosphorylated by LCK. Phosphorylation leads to ITK autophosphorylation and full activation. Once activated, phosphorylates PLCG1, leading to the a [...]
1005	Itm2c	10090.ENSMUSP00000027425	Itm2c	Integral membrane protein 2C; Negative regulator of amyloid-beta peptide production. May inhibit the processing of APP by blocking its access to alpha- and beta-secretase. Binding to the beta-secretase-cleaved APP C-terminal fragment is negligible, suggesting that ITM2C is a poor gamma-secretase cleavage inhibitor. May play a role in TNF- induced cell death and neuronal differentiation
1006	Itpr3	10090.ENSMUSP00000038150	Itpr3	Inositol 1,4,5-trisphosphate receptor type 3; Receptor for inositol 1,4,5-trisphosphate, a second messenger that mediates the release of intracellular calcium
1007	Itprip	10090.ENSMUSP00000125007	Wdr96	Cilia and flagella-associated protein 43; WD repeat domain 96
1008	Itpripl1	10090.ENSMUSP00000106016	Itpripl1	Inositol 1,4,5-triphosphate receptor interacting protein-like 1
1009	Itpripl2	10090.ENSMUSP00000136409	Itpripl2	Inositol 1,4,5-triphosphate receptor interacting protein-like 2
1010	Jade2	10090.ENSMUSP00000020655	Jade2	E3 ubiquitin-protein ligase Jade-2; Component of the HBO1 complex which has a histone H4- specific acetyltransferase activity, a reduced activity toward histone H3 and is responsible for the bulk of histone H4 acetylation in vivo (By similarity). Acts as a E3 ubiquitin- protein ligase mediating the ubiquitination and subsequent proteasomal degradation of target protein histone demethylase KDM1A. Also acts as a ubiquitin ligase E3 toward itself. Positive regulator of neurogenesis
1011	Jak3	10090.ENSMUSP00000060073	Jak3	Tyrosine-protein kinase JAK3; Non-receptor tyrosine kinase involved in various processes such as cell growth, development, or differentiation. Mediates essential signaling events in both innate and adaptive immunity and plays a crucial role in hematopoiesis during T-cells development. In the cytoplasm, plays a pivotal role in signal transduction via its association with type I receptors sharing the common subunit gamma such as IL2R, IL4R, IL7R, IL9R, IL15R and IL21R. Following ligand binding to cell surface receptors, phosphorylates specific tyrosine residues on the cytoplasmic tails o [...]
1012	Jaml	10090.ENSMUSP00000052033	Amica1	Junctional adhesion molecule-like; Transmembrane protein of the plasma membrane of leukocytes that control their migration and activation through interaction with CXADR, a plasma membrane receptor found on adjacent epithelial and endothelial cells. The interaction between both receptors mediates the activation of gamma-delta T-cells, a subpopulation of T-cells residing in epithelia and involved in tissue homeostasis and repair. Upon epithelial CXADR-binding, JAML induces downstream cell signaling events in gamma-delta T-cells through PI3-kinase and MAP kinases. It results in proliferat [...]
1013	Jchain	10090.ENSMUSP00000084259	Igj	Immunoglobulin J chain; Serves to link two monomer units of either IgM or IgA. In the case of IgM, the J chain-joined dimer is a nucleating unit for the IgM pentamer, and in the case of IgA it induces larger polymers. It also help to bind these immunoglobulins to secretory component
1014	Jdp2	10090.ENSMUSP00000059724	Jdp2	Jun dimerization protein 2; Component of the AP-1 transcription factor that represses transactivation mediated by the Jun family of proteins. Involved in a variety of transcriptional responses associated with AP-1, such as UV-induced apoptosis, cell differentiation, tumorigenesis and antitumogeneris. Can also function as a repressor by recruiting histone deacetylase 3/HDAC3 to the promoter region of JUN. May control transcription via direct regulation of the modification of histones and the assembly of chromatin (By similarity); Belongs to the bZIP family. ATF subfamily
1015	Jpt1	10090.ENSMUSP00000021083	Hn1	Jupiter microtubule associated homolog 1; Modulates negatively AKT-mediated GSK3B signaling. Induces CTNNB1 'Ser-33' phosphorylation and degradation through the suppression of the inhibitory 'Ser-9' phosphorylation of GSK3B, which represses the function of the APC:CTNNB1:GSK3B complex and the interaction with CDH1/E-cadherin in adherent junctions (By similarity). Plays a role in the regulation of cell cycle and cell adhesion. Has an inhibitory role on AR-signaling pathway through the induction of receptor proteosomal degradation (By similarity)
1016	Junb	10090.ENSMUSP00000064680	Junb	Transcription factor jun-B; Transcription factor involved in regulating gene activity following the primary growth factor response. Binds to the DNA sequence 5'-TGA[CG]TCA-3'; Belongs to the bZIP family. Jun subfamily
1017	Kbtbd11	10090.ENSMUSP00000068321	Kbtbd11	Kelch repeat and BTB (POZ) domain containing 11
1018	Kcna2	10090.ENSMUSP00000041702	Kcna2	Potassium voltage-gated channel subfamily A member 2; Voltage-gated potassium channel that mediates transmembrane potassium transport in excitable membranes, primarily in the brain and the central nervous system, but also in the cardiovascular system. Prevents aberrant action potential firing and regulates neuronal output. Forms tetrameric potassium- selective channels through which potassium ions pass in accordance with their electrochemical gradient. The channel alternates between opened and closed conformations in response to the voltage difference across the membrane. Can form func [...]
1019	Kcnab2	10090.ENSMUSP00000125058	Kcnab2	Voltage-gated potassium channel subunit beta-2; Cytoplasmic potassium channel subunit that modulates the characteristics of the channel-forming alpha-subunits. Contributes to the regulation of nerve signaling, and prevents neuronal hyperexcitability. Promotes expression of the pore-forming alpha subunits at the cell membrane, and thereby increases channel activity (By similarity). Promotes potassium channel closure via a mechanism that does not involve physical obstruction of the channel pore. Modulates the functional properties of KCNA4 (By similarity). Modulates the functional proper [...]
1020	Kcnc3	10090.ENSMUSP00000103539	Kcnc3	Potassium voltage-gated channel subfamily C member 3; Voltage-gated potassium channel that plays an important role in the rapid repolarization of fast-firing brain neurons. The channel opens in response to the voltage difference across the membrane, forming a potassium-selective channel through which potassium ions pass in accordance with their electrochemical gradient. The channel displays rapid activation and inactivation kinetics. It plays a role in the regulation of the frequency, shape and duration of action potentials in Purkinje cells. Required for normal survival of cerebellar [...]
1021	Kcnj10	10090.ENSMUSP00000054356	Kcnj10	ATP-sensitive inward rectifier potassium channel 10; May be responsible for potassium buffering action of glial cells in the brain. Inward rectifier potassium channels are characterized by a greater tendency to allow potassium to flow into the cell rather than out of it. Their voltage dependence is regulated by the concentration of extracellular potassium; as external potassium is raised, the voltage range of the channel opening shifts to more positive voltages. The inward rectification is mainly due to the blockage of outward current by internal magnesium. Can be blocked by extracellu [...]
1022	Kcnk13	10090.ENSMUSP00000051846	Kcnk13	Potassium channel subfamily K member 13; Potassium channel displaying weak inward rectification in symmetrical K(+) solution; Belongs to the two pore domain potassium channel (TC 1.A.1.8) family
1023	Kcnn2	10090.ENSMUSP00000067884	Kcnn2	Small conductance calcium-activated potassium channel protein 2; Forms a voltage-independent potassium channel activated by intracellular calcium. Activation is followed by membrane hyperpolarization. Thought to regulate neuronal excitability by contributing to the slow component of synaptic afterhyperpolarization. The channel is blocked by apamin; Belongs to the potassium channel KCNN family. KCa2.2/KCNN2 subfamily
1024	Kcnn4	10090.ENSMUSP00000133065	Kcnn4	Intermediate conductance calcium-activated potassium channel protein 4; Forms a voltage-independent potassium channel that is activated by intracellular calcium. Activation is followed by membrane hyperpolarization which promotes calcium influx. Required for maximal calcium influx and proliferation during the reactivation of naive T-cells. The channel is blocked by clotrimazole and charybdotoxin but is insensitive to apamin; Belongs to the potassium channel KCNN family. KCa3.1/KCNN4 subfamily
1025	Kctd12	10090.ENSMUSP00000139261	Kctd12	BTB/POZ domain-containing protein KCTD12; Auxiliary subunit of GABA-B receptors that determine the pharmacology and kinetics of the receptor response. Increases agonist potency and markedly alter the G-protein signaling of the receptors by accelerating onset and promoting desensitization
1026	Keg1	10090.ENSMUSP00000025598	Keg1	Glycine N-acyltransferase-like protein Keg1; Acyltransferase which transfers the acyl group to the N- terminus of glycine. Can conjugate a multitude of substrates to form a variety of N-acylglycines (By similarity)
1027	Kel	10090.ENSMUSP00000031899	Kel	Kell blood group glycoprotein homolog; Zinc endopeptidase with endothelin-3-converting enzyme activity. Cleaves EDN1, EDN2 and EDN3 (By similarity); Belongs to the peptidase M13 family
1028	Kif11	10090.ENSMUSP00000012587	Kif11	Kinesin-like protein KIF11; Motor protein required for establishing a bipolar spindle during mitosis. Required in non-mitotic cells for transport of secretory proteins from the Golgi complex to the cell surface; Belongs to the TRAFAC class myosin-kinesin ATPase superfamily. Kinesin family. BimC subfamily
1029	Kif15	10090.ENSMUSP00000035490	Kif15	Kinesin-like protein KIF15; Plus-end directed kinesin-like motor enzyme involved in mitotic spindle assembly; Belongs to the TRAFAC class myosin-kinesin ATPase superfamily. Kinesin family. KLP2 subfamily
1030	Kif20a	10090.ENSMUSP00000132659	Kif20a	Kinesin-like protein KIF20A; Mitotic kinesin required for chromosome passenger complex (CPC)-mediated cytokinesis. Following phosphorylation by PLK1, involved in recruitment of PLK1 to the central spindle (By similarity). Interacts with guanosine triphosphate (GTP)-bound forms of RAB6A and RAB6B. May act as a motor required for the retrograde RAB6 regulated transport of Golgi membranes and associated vesicles along microtubules. Has a microtubule plus end-directed motility; Belongs to the TRAFAC class myosin-kinesin ATPase superfamily. Kinesin family
1031	Kif20b	10090.ENSMUSP00000084599	Kif20b	Kinesin-like protein KIF20B; Plus-end-directed motor enzyme that is required for completion of cytokinesis (By similarity). Required for proper midbody organization and abscission in polarized cortical stem cells. Plays a role in the regulation of neuronal polarization by mediating the transport of specific cargos. Participates in the mobilization of SHTN1 and in the accumulation of PIP3 in the growth cone of primary hippocampal neurons in a tubulin and actin-dependent manner. In the developing telencephalon, cooperates with SHTN1 to promote both the transition from the multipolar to t [...]
1032	Kif21b	10090.ENSMUSP00000074661	Kif21b	Kinesin-like protein KIF21B; Plus-end directed microtubule-dependent motor protein which displays processive activity. Is involved in regulation of microtubule dynamics, synapse function and neuronal morphology, including dendritic tree branching and spine formation. Plays a role in lerning and memory. Involved in delivery of gamma-aminobutyric acid (GABA(A)) receptor to cell surface
1033	Kif22	10090.ENSMUSP00000032915	Kif22	Kinesin-like protein KIF22; Kinesin family member that is involved in spindle formation and the movements of chromosomes during mitosis and meiosis. Binds to microtubules and to DNA. Plays a role in congression of laterally attached chromosomes in NDC80-depleted cells; Belongs to the TRAFAC class myosin-kinesin ATPase superfamily. Kinesin family
1034	Kif23	10090.ENSMUSP00000034815	Kif23	Kinesin-like protein KIF23; Component of the centralspindlin complex that serves as a microtubule-dependent and Rho-mediated signaling required for the myosin contractile ring formation during the cell cycle cytokinesis. Essential for cytokinesis in Rho-mediated signaling. Required for the localization of ECT2 to the central spindle. Plus-end-directed motor enzyme that moves antiparallel microtubules in vitro (By similarity)
1035	Kif2c	10090.ENSMUSP00000064261	Kif2c	Kinesin-like protein KIF2C; In complex with KIF18B, constitutes the major microtubule plus-end depolymerizing activity in mitotic cells. Regulates the turnover of microtubules at the kinetochore and functions in chromosome segregation during mitosis. Plays a role in chromosome congression and is required for the lateral to end-on conversion of the chromosome-microtubule attachment (By similarity); Belongs to the TRAFAC class myosin-kinesin ATPase superfamily. Kinesin family. MCAK/KIF2 subfamily
1036	Kif4	10090.ENSMUSP00000048383	Kif4	Chromosome-associated kinesin KIF4; Required for mitotic chromosomal positioning and bipolar spindle stabilization
1037	Kifc1	10090.ENSMUSP00000134572	Kifc1	Kinesin-like protein KIFC1; Minus end-directed microtubule-dependent motor required for bipolar spindle formation. May contribute to movement of early endocytic vesicles. Regulates cilium formation and structure; Belongs to the TRAFAC class myosin-kinesin ATPase superfamily. Kinesin family. NCD subfamily
1038	Kifc5b	10090.ENSMUSP00000077984	Kifc5b	Kinesin-like protein; Kinesin family member C5B; Belongs to the TRAFAC class myosin-kinesin ATPase superfamily. Kinesin family
1039	Kirrel	10090.ENSMUSP00000103243	Kirrel	Kin of IRRE-like protein 1; Plays a significant role in the normal development and function of the glomerular permeability. Is a signaling protein that needs the presence of TEC kinases to fully trans-activate the transcription factor AP-1; Belongs to the immunoglobulin superfamily
1040	Kit	10090.ENSMUSP00000005815	Kit	Mast/stem cell growth factor receptor Kit; Tyrosine-protein kinase that acts as cell-surface receptor for the cytokine KITLG/SCF and plays an essential role in the regulation of cell survival and proliferation, hematopoiesis, stem cell maintenance, gametogenesis, mast cell development, migration and function, and in melanogenesis. In response to KITLG/SCF binding, KIT can activate several signaling pathways. Phosphorylates PIK3R1, PLCG1, SH2B2/APS and CBL. Activates the AKT1 signaling pathway by phosphorylation of PIK3R1, the regulatory subunit of phosphatidylinositol 3-kinase. Activat [...]
1041	Klf12	10090.ENSMUSP00000094844	Klf12	Krueppel-like factor 12; Confers strong transcriptional repression to the AP-2- alpha gene. Binds to a regulatory element (A32) in the AP-2-alpha gene promoter
1042	Klf6	10090.ENSMUSP00000000080	Klf6	Krueppel-like factor 6; Transcriptional activator. Binds a GC box motif. Could play a role in B-cell growth and development (By similarity)
1043	Klhl6	10090.ENSMUSP00000053023	Klhl6	Kelch-like protein 6; Involved in B-lymphocyte antigen receptor signaling and germinal center formation
1044	Klra2	10090.ENSMUSP00000086252	Klra2	Killer cell lectin-like receptor, subfamily A, member 2
1045	Klrk1	10090.ENSMUSP00000032252	Klrk1	NKG2-D type II integral membrane protein; Function as an activating and costimulatory receptor involved in immunosurveillance upon binding to various cellular stress-inducible ligands displayed at the surface of autologous tumor cells and virus-infected cells. Provides both stimulatory and costimulatory innate immune responses on activated killer (NK) cells, leading to cytotoxic activity. Acts as a costimulatory receptor for T-cell receptor (TCR) in CD8(+) T-cell-mediated adaptive immune responses by amplifying T-cell activation. Stimulates perforin-mediated elimination of ligand-expre [...]
1046	Knl1	10090.ENSMUSP00000028802	Casc5	Kinetochore scaffold 1; Performs two crucial functions during mitosis: it is essential for spindle-assembly checkpoint signaling and for correct chromosome alignment. Directly links spindle checkpoint proteins BUB1 and BUB1B to kinetochores. Part of the MIS12 complex, which may be fundamental for kinetochore formation and proper chromosome segregation during mitosis. Acts in coordination with CENPK to recruit the NDC80 complex to the outer kinetochore (By similarity)
1047	Knstrn	10090.ENSMUSP00000115860	Knstrn	Small kinetochore-associated protein; Essential component of the mitotic spindle required for faithful chromosome segregation and progression into anaphase. Promotes the metaphase-to-anaphase transition and is required for chromosome alignment, normal timing of sister chromatid segregation, and maintenance of spindle pole architecture. The astrin (SPAG5)-kinastrin (SKAP) complex promotes stable microtubule-kinetochore attachments. Required for kinetochore oscillations and dynamics of microtubule plus-ends during live cell mitosis, possibly by forming a link between spindle microtubule [...]
1048	Kntc1	10090.ENSMUSP00000031366	Kntc1	Kinetochore-associated protein 1; Essential component of the mitotic checkpoint, which prevents cells from prematurely exiting mitosis. Required for the assembly of the dynein-dynactin and MAD1-MAD2 complexes onto kinetochores. Its function related to the spindle assembly machinery is proposed to depend on its association in the mitotic RZZ complex (By similarity)
1049	Krt23	10090.ENSMUSP00000006969	Krt23	Keratin, type I cytoskeletal 23; Keratin 23; Belongs to the intermediate filament family
1050	Ksr2	10090.ENSMUSP00000137670	Ksr2	Kinase suppressor of Ras 2; Location-regulated scaffold connecting MEK to RAF. Has very low protein kinase activity and can phosphorylate MAP2K1 at several Ser and Thr residues with very low efficiency (in vitro). Interaction with BRAF enhances KSR2-mediated phosphorylation of MAP2K1 (in vitro). Blocks MAP3K8 kinase activity and MAP3K8- mediated signaling. Acts as a negative regulator of MAP3K3- mediated activation of ERK, JNK and NF-kappa-B pathways, inhibiting MAP3K3-mediated interleukin-8 production (By similarity); Belongs to the protein kinase superfamily. TKL Ser/Thr protein kina [...]
1051	Kyat1	10090.ENSMUSP00000109291	Ccbl1	Kynurenine--oxoglutarate transaminase 1; Catalyzes the irreversible transamination of the L- tryptophan metabolite L-kynurenine to form kynurenic acid (KA). Metabolizes the cysteine conjugates of certain halogenated alkenes and alkanes to form reactive metabolites. Catalyzes the beta- elimination of S-conjugates and Se-conjugates of L- (seleno)cysteine, resulting in the cleavage of the C-S or C-Se bond (By similarity); Belongs to the class-I pyridoxal-phosphate-dependent aminotransferase family
1052	Lacc1	10090.ENSMUSP00000059173	Lacc1	Laccase domain-containing protein 1; Central regulator of the metabolic function and bioenergetic state of macrophages. In macrophages, promotes flux through de novo lipogenesis to concomitantly drive high levels of both fatty-acid oxidation and glycolysis
1053	Lag3	10090.ENSMUSP00000032217	Lag3	Lymphocyte activation gene 3 protein; Involved in lymphocyte activation. Binds to HLA class-II antigens (By similarity)
1054	Lair1	10090.ENSMUSP00000083589	Lair1	Leukocyte-associated immunoglobulin-like receptor 1; Functions as an inhibitory receptor that plays a constitutive negative regulatory role on cytolytic function of natural killer (NK) cells, B-cells and T-cells. Activation by Tyr phosphorylation results in recruitment and activation of the phosphatases PTPN6 and PTPN11. It also reduces the increase of intracellular calcium evoked by B-cell receptor ligation. May also play its inhibitory role independently of SH2-containing phosphatases. Modulates cytokine production in CD4+ T-cells, down- regulating IL2 and IFNG production while induc [...]
1055	Laptm5	10090.ENSMUSP00000118415	Laptm5	Lysosomal-associated transmembrane protein 5; May have a special functional role during embryogenesis and in adult hematopoietic cells; Belongs to the LAPTM4/LAPTM5 transporter family
1056	Lat	10090.ENSMUSP00000032997	Lat	Linker for activation of T-cells family member 1; Required for TCR (T-cell antigen receptor)- and pre-TCR- mediated signaling, both in mature T-cells and during their development. Involved in FCGR3 (low affinity immunoglobulin gamma Fc region receptor III)-mediated signaling in natural killer cells and FCER1 (high affinity immunoglobulin epsilon receptor)-mediated signaling in mast cells. Couples activation of these receptors and their associated kinases with distal intracellular events such as mobilization of intracellular calcium stores, PKC activation, MAPK activation or cytoskeleta [...]
1057	Lat2	10090.ENSMUSP00000046900	Lat2	Linker for activation of T-cells family member 2; Involved in FCER1 (high affinity immunoglobulin epsilon receptor)-mediated signaling in mast cells. May also be involved in BCR (B-cell antigen receptor)-mediated signaling in B-cells and FCGR1 (high affinity immunoglobulin gamma Fc receptor I)-mediated signaling in myeloid cells. Couples activation of these receptors and their associated kinases with distal intracellular events through the recruitment of GRB2
1058	Lax1	10090.ENSMUSP00000131126	Lax1	Lymphocyte transmembrane adapter 1; Negatively regulates TCR (T-cell antigen receptor)- mediated signaling in T-cells and BCR (B-cell antigen receptor)- mediated signaling in B-cells
1059	Lbh	10090.ENSMUSP00000024857	Lbh	Protein LBH; Modulates the activity of key transcription factors involved in cardiogenesis
1060	Lck	10090.ENSMUSP00000066209	Lck	Proto-oncogene tyrosine-protein kinase LCK; Non-receptor tyrosine-protein kinase that plays an essential role in the selection and maturation of developing T- cells in the thymus and in the function of mature T-cells. Plays a key role in T-cell antigen receptor (TCR)-linked signal transduction pathways. Constitutively associated with the cytoplasmic portions of the CD4 and CD8 surface receptors. Association of the TCR with a peptide antigen-bound MHC complex facilitates the interaction of CD4 and CD8 with MHC class II and class I molecules, respectively, thereby recruiting the associat [...]
1061	Lcn2	10090.ENSMUSP00000053962	Lcn2	Neutrophil gelatinase-associated lipocalin; Iron-trafficking protein involved in multiple processes such as apoptosis, innate immunity and renal development. Binds iron through association with 2,5-dihydroxybenzoic acid (2,5- DHBA), a siderophore that shares structural similarities with bacterial enterobactin, and delivers or removes iron from the cell, depending on the context. Iron-bound form (holo-24p3) is internalized following binding to the SLC22A17 (24p3R) receptor, leading to release of iron and subsequent increase of intracellular iron concentration. In contrast, association o [...]
1062	Lcp1	10090.ENSMUSP00000116271	Lcp1	Plastin-2; Actin-binding protein. Plays a role in the activation of T-cells in response to costimulation through TCR/CD3 and CD2 or CD28. Modulates the cell surface expression of IL2RA/CD25 and CD69
1063	Lcp2	10090.ENSMUSP00000056621	Lcp2	Lymphocyte cytosolic protein 2; Involved in T-cell antigen receptor mediated signaling
1064	Leap2	10090.ENSMUSP00000044166	Leap2	Liver-expressed antimicrobial peptide 2; Has an antimicrobial activity
1065	Leprot	10090.ENSMUSP00000030254	Leprot	Leptin receptor gene-related protein; Negatively regulates leptin receptor (LEPR) cell surface expression, and thus decreases response to leptin. Negatively regulates growth hormone (GH) receptor cell surface expression in liver. May play a role in liver resistance to GH during periods of reduced nutrient availability; Belongs to the OB-RGRP/VPS55 family
1066	Lfng	10090.ENSMUSP00000031555	Lfng	Beta-1,3-N-acetylglucosaminyltransferase lunatic fringe; Glycosyltransferase that initiates the elongation of O- linked fucose residues attached to EGF-like repeats in the extracellular domain of Notch molecules. Modulates NOTCH1 activity by modifying O-fucose residues at specific EGF-like domains resulting in inhibition of NOTCH1 activation by JAG1 and enhancement of NOTCH1 activation by DLL1 via an increase in its binding to DLL1. Decreases the binding of JAG1 to NOTCH2 but not that of DLL1 (By similarity). Essential mediator of somite segmentation and patterning. During somite bound [...]
1067	Lgals1	10090.ENSMUSP00000086795	Lgals1	Galectin-1; Lectin that binds beta-galactoside and a wide array of complex carbohydrates. Plays a role in regulating apoptosis, cell proliferation and cell differentiation. Inhibits CD45 protein phosphatase activity and therefore the dephosphorylation of Lyn kinase. Strong inducer of T-cell apoptosis
1068	Lgals3	10090.ENSMUSP00000114350	Lgals3	Galectin-3; Galactose-specific lectin which binds IgE. May mediate with the alpha-3, beta-1 integrin the stimulation by CSPG4 of endothelial cells migration. Together with DMBT1, required for terminal differentiation of columnar epithelial cells during early embryogenesis. In the nucleus: acts as a pre-mRNA splicing factor. Involved in acute inflammatory responses including neutrophil activation and adhesion, chemoattraction of monocytes macrophages, opsonization of apoptotic neutrophils, and activation of mast cells (By similarity)
1069	Lgals3bp	10090.ENSMUSP00000035579	Lgals3bp	Galectin-3-binding protein; Promotes integrin-mediated cell adhesion. May stimulate host defense against viruses and tumor cells (By similarity)
1070	Lgmn	10090.ENSMUSP00000021607	Lgmn	Legumain; Has a strict specificity for hydrolysis of asparaginyl bonds. Can also cleave aspartyl bonds slowly, especially under acidic conditions. May be involved in the processing of proteins for MHC class II antigen presentation in the lysosomal/endosomal system. Required for normal lysosomal protein degradation in renal proximal tubules. Required for normal degradation of internalized EGFR. Plays a role in the regulation of cell proliferation via its role in EGFR degradation
1071	Lhfp	10090.ENSMUSP00000056364	Lhfp	LHFPL tetraspan subfamily member 6 protein; Lipoma HMGIC fusion partner
1072	Lifr	10090.ENSMUSP00000126137	Lifr	Leukemia inhibitory factor receptor; Signal-transducing molecule. May have a common pathway with IL6ST. The soluble form inhibits the biological activity of LIF by blocking its binding to receptors on target cells; Belongs to the type I cytokine receptor family. Type 2 subfamily
1073	Lilr4b	10090.ENSMUSP00000099958	Gp49a	Mast cell surface glycoprotein Gp49A; May play a role in cell-cell or cell-cytokine interactions during the development of mast cells
1074	Lilra5	10090.ENSMUSP00000113091	Lilra5	Leukocyte immunoglobulin-like receptor, subfamily A (with TM domain), member 5
1075	Lilra6	10090.ENSMUSP00000042636	Lilra6	Leukocyte immunoglobulin-like receptor, subfamily A (with TM domain), member 6
1076	Lilrb4a	10090.ENSMUSP00000101121	Lilrb4	Leukocyte immunoglobulin-like receptor subfamily B member 4; Receptor for class I MHC antigens. Involved in the down- regulation of the immune response and the development of tolerance. Interferes with TNFRSF5-signaling and NF-kappa-B up- regulation. Inhibits receptor-mediated phosphorylation of cellular proteins and mobilization of intracellular calcium ions (By similarity)
1077	Limk1	10090.ENSMUSP00000015137	Limk1	LIM domain kinase 1; Serine/threonine-protein kinase that plays an essential role in the regulation of actin filament dynamics. Acts downstream of several Rho family GTPase signal transduction pathways. Activated by upstream kinases including ROCK1, PAK1 and PAK4, which phosphorylate LIMK1 on a threonine residue located in its activation loop. LIMK1 subsequently phosphorylates and inactivates the actin binding/depolymerizing factors cofilin-1/CFL1, cofilin- 2/CFL2 and destrin/DSTN, thereby preventing the cleavage of filamentous actin (F-actin), and stabilizing the actin cytoskeleton. I [...]
1078	Lipo3	10090.ENSMUSP00000108127	Lipo1	Lipase, member O1; Belongs to the AB hydrolase superfamily. Lipase family
1079	Lmnb1	10090.ENSMUSP00000025486	Lmnb1	Lamin-B1; Lamins are components of the nuclear lamina, a fibrous layer on the nucleoplasmic side of the inner nuclear membrane, which is thought to provide a framework for the nuclear envelope and may also interact with chromatin
1080	Lmo2	10090.ENSMUSP00000106770	Lmo2	Rhombotin-2; Acts with TAL1/SCL to regulate red blood cell development. Also acts with LDB1 to maintain erythroid precursors in an immature state
1081	Lmo4	10090.ENSMUSP00000113840	Lmo4	LIM domain transcription factor LMO4; Probable transcriptional factor
1082	Lox	10090.ENSMUSP00000129247	Lox	Protein-lysine 6-oxidase; Responsible for the post-translational oxidative deamination of peptidyl lysine residues in precursors to fibrous collagen and elastin. Regulator of Ras expression. May play a role in tumor suppression. Plays a role in the aortic wall architecture
1083	Loxl2	10090.ENSMUSP00000022660	Loxl2	Lysyl oxidase homolog 2; Mediates the post-translational oxidative deamination of lysine residues on target proteins leading to the formation of deaminated lysine (allysine). When secreted in extracellular matrix, promotes cross-linking of extracellular matrix proteins by mediating oxidative deamination of peptidyl lysine residues in precursors to fibrous collagen and elastin. Acts as a regulator of sprouting angiogenesis, probably via collagen IV scaffolding. When nuclear, acts as a transcription corepressor and specifically mediates deamination of trimethylated 'Lys-4' of histone H3 [...]
1084	Lpar1	10090.ENSMUSP00000052581	Lpar1	Lysophosphatidic acid receptor 1; Receptor for lysophosphatidic acid (LPA). Plays a role in the reorganization of the actin cytoskeleton, cell migration, differentiation and proliferation, and thereby contributes to the responses to tissue damage and infectious agents. Activates downstream signaling cascades via the G(i)/G(o), G(12)/G(13), and G(q) families of heteromeric G proteins. Signaling inhibits adenylyl cyclase activity and decreases cellular cAMP levels. Signaling triggers an increase of cytoplasmic Ca(2+) levels. Activates RALA; this leads to the activation of phospholipase C [...]
1085	Lpcat1	10090.ENSMUSP00000022099	Lpcat1	Lysophosphatidylcholine acyltransferase 1; Possesses both acyltransferase and acetyltransferase activities. Activity is calcium-independent. Mediates the conversion of 1-acyl-sn-glycero-3- phosphocholine (LPC) into phosphatidylcholine (PC). Displays a clear preference for saturated fatty acyl-CoAs, and 1-myristoyl or 1-palmitoyl LPC as acyl donors and acceptors, respectively. May synthesize phosphatidylcholine in pulmonary surfactant, thereby playing a pivotal role in respiratory physiology. Involved in the regulation of lipid droplet number and size (By similarity)
1086	Lpcat2	10090.ENSMUSP00000049252	Lpcat2	Lysophosphatidylcholine acyltransferase 2; Possesses both acyltransferase and acetyltransferase activities. Activity is calcium-dependent. Involved in platelet- activating factor (PAF) biosynthesis by catalyzing the conversion of the PAF precursor, 1-O-alkyl-sn-glycero-3-phosphocholine (lyso- PAF) into 1-O-alkyl-2-acetyl-sn-glycero-3-phosphocholine (PAF). Also converts lyso-PAF to 1-O-alkyl-2-acyl-sn- glycero-3-phosphocholine (PC), a major component of cell membranes and a PAF precursor. Under resting conditions, acyltransferase activity is preferred. Upon acute inflammatory stimulus, [...]
1087	Lpl	10090.ENSMUSP00000015712	Lpl	Lipoprotein lipase; The primary function of this lipase is the hydrolysis of triglycerides of circulating chylomicrons and very low density lipoproteins (VLDL). Binding to heparin sulfate proteogylcans at the cell surface is vital to the function. The apolipoprotein, APOC2, acts as a coactivator of LPL activity in the presence of lipids on the luminal surface of vascular endothelium
1088	Lpxn	10090.ENSMUSP00000025601	Lpxn	Leupaxin; Transcriptional coactivator for androgen receptor (AR) and serum response factor (SRF). Contributes to the regulation of cell adhesion, spreading and cell migration and acts as a negative regulator in integrin-mediated cell adhesion events. Suppresses the integrin-induced tyrosine phosphorylation of paxillin (PXN). May play a critical role as an adapter protein in the formation of the adhesion zone in osteoclasts. Negatively regulates B-cell antigen receptor (BCR) signaling
1090	Lrit1	10090.ENSMUSP00000113964	Lrit1	Leucine-rich repeat, immunoglobulin-like domain and transmembrane domain-containing protein 1; Possible role in phototransduction
1091	Lrit2	10090.ENSMUSP00000056642	Lrit2	Leucine-rich repeat, immunoglobulin-like and transmembrane domains 2
1092	Lrmda	10090.ENSMUSP00000075065	Lrmda	Leucine-rich melanocyte differentiation-associated protein; Required for melanocyte differentiation
1093	Lrmp	10090.ENSMUSP00000032396	Lrmp	Lymphoid-restricted membrane protein; Plays a role in the delivery of peptides to major histocompatibility complex (MHC) class I molecules; this occurs in a transporter associated with antigen processing (TAP)-independent manner. May play a role in taste signal transduction via ITPR3. May play a role during fertilization in pronucleus congression and fusion; Belongs to the LRMP family
1094	Lrp3	10090.ENSMUSP00000114026	Lrp3	Low density lipoprotein receptor-related protein 3
1095	Lrrc24	10090.ENSMUSP00000061906	Lrrc24	Leucine-rich repeat-containing protein 24; Leucine rich repeat containing 24
1096	Lrrc25	10090.ENSMUSP00000049686	Lrrc25	Leucine-rich repeat-containing protein 25; May be involved in the activation of cells of innate and acquired immunity
1097	Lrrc8c	10090.ENSMUSP00000066015	Lrrc8c	Volume-regulated anion channel subunit LRRC8C; Non-essential component of the volume-regulated anion channel (VRAC, also named VSOAC channel), an anion channel required to maintain a constant cell volume in response to extracellular or intracellular osmotic changes. The VRAC channel conducts iodide better than chloride and may also conduct organic osmolytes like taurine. Channel activity requires LRRC8A plus at least one other family member (LRRC8B, LRRC8C, LRRC8D or LRRC8E); channel characteristics depend on the precise subunit composition (By similarity). May play a role in adipogenesis
1098	Lrrk1	10090.ENSMUSP00000015277	Lrrk1	Leucine-rich repeat kinase 1; Belongs to the protein kinase superfamily. TKL Ser/Thr protein kinase family. ROCO subfamily
1099	Lrrk2	10090.ENSMUSP00000052584	Lrrk2	Leucine-rich repeat serine/threonine-protein kinase 2; Positively regulates autophagy through a calcium- dependent activation of the CaMKK/AMPK signaling pathway. The process involves activation of nicotinic acid adenine dinucleotide phosphate (NAADP) receptors, increase in lysosomal pH, and calcium release from lysosomes. Together with RAB29, plays a role in the retrograde trafficking pathway for recycling proteins, such as mannose 6 phosphate receptor (M6PR), between lysosomes and the Golgi apparatus in a retromer-dependent manner. Regulates neuronal process morphology in the intact [...]
1100	Lrtm1	10090.ENSMUSP00000061828	Lrtm1	Leucine-rich repeats and transmembrane domains 1
1101	Lsp1	10090.ENSMUSP00000018963	Lsp1	Lymphocyte-specific protein 1; May play a role in mediating neutrophil activation and chemotaxis
1102	Lst1	10090.ENSMUSP00000094949	Lst1	Leukocyte-specific transcript 1 protein; Possible role in modulating immune responses. Has an inhibitory effect on lymphocyte proliferation. Induces morphological changes including production of filopodia and microspikes when overexpressed in a variety of cell types and may be involved in dendritic cell maturation; Belongs to the LST1 family
1103	Ltb	10090.ENSMUSP00000025262	Ltb	Lymphotoxin-beta; Cytokine that binds to LTBR/TNFRSF3. May play a specific role in immune response regulation. Provides the membrane anchor for the attachment of the heterotrimeric complex to the cell surface
1104	Ltbp1	10090.ENSMUSP00000001927	Ltbp1	Latent-transforming growth factor beta-binding protein 1; May be involved in the assembly, secretion and targeting of TGFB1 to sites at which it is stored and/or activated. May play critical roles in controlling and directing the activity of TGFB1. May have a structural role in the extracellular matrix (ECM); Belongs to the LTBP family
1105	Ltbp4	10090.ENSMUSP00000037536	Ltbp4	Latent-transforming growth factor beta-binding protein 4; May be involved in the assembly, secretion and targeting of TGFB1 to sites at which it is stored and/or activated. May play critical roles in controlling and directing the activity of TGFB1. May have a structural role in the extracellular matrix (ECM) (By similarity); Belongs to the LTBP family
1106	Ltf	10090.ENSMUSP00000035077	Ltf	Lactotransferrin; Transferrins are iron binding transport proteins which can bind two Fe(3+) ions in association with the binding of an anion, usually bicarbonate
1107	Ly6a	10090.ENSMUSP00000140287	Ly6a	Lymphocyte antigen 6A-2/6E-1; T-cell activation
1108	Ly6c1	10090.ENSMUSP00000066954	Ly6c1	Lymphocyte antigen 6 complex, locus C1
1109	Ly6c2	10090.ENSMUSP00000140825	Ly6c2	Lymphocyte antigen 6 complex, locus C2
1110	Ly6d	10090.ENSMUSP00000047419	Ly6d	Lymphocyte antigen 6D; May act as a specification marker at earliest stage specification of lymphocytes between B- and T-cell development. Marks the earliest stage of B-cell specification
1111	Ly6e	10090.ENSMUSP00000056703	Ly6e	Lymphocyte antigen 6E; Involved in T-cell development. Believed to act as a modulator of nicotinic acetylcholine receptors (nAChRs) activity. In vitro inhibits alpha-3:beta-4- containing nAChRs maximum response
1112	Ly6i	10090.ENSMUSP00000023250	Ly6i	Lymphocyte antigen 6 complex, locus I
1113	Ly75	10090.ENSMUSP00000108152	Ly75	Lymphocyte antigen 75; Acts as an endocytic receptor to direct captured antigens from the extracellular space to a specialized antigen- processing compartment. Causes reduced proliferation of B lymphocytes (By similarity)
1114	Ly86	10090.ENSMUSP00000021860	Ly86	Lymphocyte antigen 86; May cooperate with CD180 and TLR4 to mediate the innate immune response to bacterial lipopolysaccharide (LPS) and cytokine production. Important for efficient CD180 cell surface expression
1115	Ly9	10090.ENSMUSP00000069319	Ly9	T-lymphocyte surface antigen Ly-9; Self-ligand receptor of the signaling lymphocytic activation molecule (SLAM) family. SLAM receptors triggered by homo- or heterotypic cell-cell interactions are modulating the activation and differentiation of a wide variety of immune cells and thus are involved in the regulation and interconnection of both innate and adaptive immune response. Activities are controlled by presence or absence of small cytoplasmic adapter proteins, SH2D1A/SAP and/or SH2D1B/EAT-2. May participate in adhesion reactions between T lymphocytes and accessory cells by homophil [...]
1116	Lyl1	10090.ENSMUSP00000046010	Lyl1	Protein lyl-1; Lymphoblastomic leukemia 1
1117	Lyn	10090.ENSMUSP00000038838	Lyn	Tyrosine-protein kinase Lyn; Non-receptor tyrosine-protein kinase that transmits signals from cell surface receptors and plays an important role in the regulation of innate and adaptive immune responses, hematopoiesis, responses to growth factors and cytokines, integrin signaling, but also responses to DNA damage and genotoxic agents. Functions primarily as negative regulator, but can also function as activator, depending on the context. Required for the initiation of the B-cell response, but also for its down- regulation and termination. Plays an important role in the regulation of B- [...]
1118	Lysmd2	10090.ENSMUSP00000034702	Lysmd2	LysM, putative peptidoglycan-binding, domain containing 2
1119	Lyz1	10090.ENSMUSP00000089800	Lyz1	Lysozyme C-1; Lysozymes have primarily a bacteriolytic function; those in tissues and body fluids are associated with the monocyte- macrophage system and enhance the activity of immunoagents. Lyz1 is active against a range of Gram-positive and Gram-negative bacteria. Less effective than Lyz2 in killing Gram-negative bacteria. Lyz1 and Lyz2 are equally effective in killing Gram- positive bacteria; Belongs to the glycosyl hydrolase 22 family
1120	Lyz2	10090.ENSMUSP00000089801	Lyz2	Lysozyme C-2; Lysozymes have primarily a bacteriolytic function; those in tissues and body fluids are associated with the monocyte- macrophage system and enhance the activity of immunoagents. Lyz2 is active against a range of Gram-positive and Gram-negative bacteria. More effective than Lyz1 in killing Gram-negative bacteria. Lyz1 and Lyz2 are equally effective in killing Gram- positive bacteria; Belongs to the glycosyl hydrolase 22 family
1121	Mad2l1	10090.ENSMUSP00000098897	Mad2l1	Mitotic spindle assembly checkpoint protein MAD2A; Component of the spindle-assembly checkpoint that prevents the onset of anaphase until all chromosomes are properly aligned at the metaphase plate. Required for the execution of the mitotic checkpoint which monitors the process of kinetochore- spindle attachment and inhibits the activity of the anaphase promoting complex by sequestering CDC20 until all chromosomes are aligned at the metaphase plate (By similarity); Belongs to the MAD2 family
1122	Mafb	10090.ENSMUSP00000096728	Mafb	Transcription factor MafB; Acts as a transcriptional activator or repressor. Plays a pivotal role in regulating lineage-specific hematopoiesis by repressing ETS1-mediated transcription of erythroid-specific genes in myeloid cells. Required for monocytic, macrophage, osteoclast, podocyte and islet beta cell differentiation. Involved in renal tubule survival and F4/80 maturation. Activates the insulin and glucagon promoters. Together with PAX6, transactivates weakly the glucagon gene promoter through the G1 element. SUMO modification controls its transcriptional activity and ability to s [...]
1123	Magix	10090.ENSMUSP00000111359	Magix	PDZ domain-containing protein MAGIX; MAGI family member, X-linked
1124	Magohb	10090.ENSMUSP00000032307	Magohb	Protein mago nashi homolog 2; Involved in mRNA splicing and in the nonsense-mediated decay (NMD) pathway
1125	Malt1	10090.ENSMUSP00000048376	Malt1	Mucosa-associated lymphoid tissue lymphoma translocation protein 1 homolog; Enhances BCL10-induced activation of NF-kappa-B. Involved in nuclear export of BCL10. Binds to TRAF6, inducing TRAF6 oligomerization and activation of its ligase activity. Has ubiquitin ligase activity (By similarity). MALT1-dependent BCL10 cleavage plays an important role in T-cell antigen receptor- induced integrin adhesion (By similarity); Belongs to the peptidase C14B family
1126	Maml2	10090.ENSMUSP00000124083	Maml2	Mastermind-like transcriptional coactivator 2; Mastermind like 2 (Drosophila)
1127	Man1c1	10090.ENSMUSP00000050979	Man1c1	alpha-1,2-Mannosidase; Mannosidase, alpha, class 1C, member 1; Belongs to the glycosyl hydrolase 47 family
1129	Map1s	10090.ENSMUSP00000019405	Map1s	Microtubule-associated protein 1S; Microtubule-associated protein that mediates aggregation of mitochondria resulting in cell death and genomic destruction (MAGD). Plays a role in anchoring the microtubule organizing center to the centrosomes. Binds to DNA. Plays a role in apoptosis (By similarity). Involved in the formation of microtubule bundles; Belongs to the MAP1 family
1130	Map3k14	10090.ENSMUSP00000021324	Map3k14	Mitogen-activated protein kinase kinase kinase 14; Lymphotoxin beta-activated kinase which seems to be exclusively involved in the activation of NF-kappa-B and its transcriptional activity. Promotes proteolytic processing of NFKB2/P100, which leads to activation of NF-kappa-B via the non- canonical pathway. Could act in a receptor-selective manner
1131	Map3k8	10090.ENSMUSP00000025078	Map3k8	Mitogen-activated protein kinase kinase kinase 8; Required for lipopolysaccharide (LPS)-induced, TLR4- mediated activation of the MAPK/ERK pathway in macrophages, thus being critical for production of the proinflammatory cytokine TNF- alpha (TNF) during immune responses. Involved in the regulation of T-helper cell differentiation and IFNG expression in T-cells. Involved in mediating host resistance to bacterial infection through negative regulation of type I interferon (IFN) production. In vitro, activates MAPK/ERK pathway in response to IL1 in an IRAK1-independent manner, leading to u [...]
1132	Map4k1	10090.ENSMUSP00000082995	Map4k1	Mitogen-activated protein kinase kinase kinase kinase 1; Serine/threonine-protein kinase, which may play a role in the response to environmental stress. Appears to act upstream of the JUN N-terminal pathway. May play a role in hematopoietic lineage decisions and growth regulation. Able to autophosphorylate; Belongs to the protein kinase superfamily. STE Ser/Thr protein kinase family. STE20 subfamily
1133	Mapkapk3	10090.ENSMUSP00000035194	Mapkapk3	MAP kinase-activated protein kinase 3; Stress-activated serine/threonine-protein kinase involved in cytokines production, endocytosis, cell migration, chromatin remodeling and transcriptional regulation. Following stress, it is phosphorylated and activated by MAP kinase p38- alpha/MAPK14, leading to phosphorylation of substrates. Phosphorylates serine in the peptide sequence, Hyd-X-R-X(2)-S, where Hyd is a large hydrophobic residue. MAPKAPK2 and MAPKAPK3, share the same function and substrate specificity, but MAPKAPK3 kinase activity and level in protein expression are lower compared t [...]
1134	Mapt	10090.ENSMUSP00000097919	Mapt	Microtubule-associated protein tau; Promotes microtubule assembly and stability, and might be involved in the establishment and maintenance of neuronal polarity. The C-terminus binds axonal microtubules while the N- terminus binds neural plasma membrane components, suggesting that tau functions as a linker protein between both. Axonal polarity is predetermined by tau localization (in the neuronal cell) in the domain of the cell body defined by the centrosome. The short isoforms allow plasticity of the cytoskeleton whereas the longer isoforms may preferentially play a role in its stabil [...]
1136	Marcks	10090.ENSMUSP00000090245	Marcks	Myristoylated alanine-rich C-kinase substrate; MARCKS is the most prominent cellular substrate for protein kinase C. This protein binds calmodulin, actin, and synapsin. MARCKS is a filamentous (F) actin cross-linking protein
1137	Marcksl1	10090.ENSMUSP00000055637	Marcksl1	MARCKS-related protein; Controls cell movement by regulating actin cytoskeleton homeostasis and filopodium and lamellipodium formation. When unphosphorylated, induces cell migration. When phosphorylated by MAPK8, induces actin bundles formation and stabilization, thereby reducing actin plasticity, hence restricting cell movement, including neuronal migration. May also affect cancer cell migration. May be involved in coupling the protein kinase C and calmodulin signal transduction systems; Belongs to the MARCKS family
1138	Marco	10090.ENSMUSP00000027639	Marco	Macrophage receptor MARCO; Pattern recognition receptor (PRR) which binds Gram- positive and Gram-negative bacteria. Also plays a role in binding of unopsonized particles by alveolar macrophages (By similarity). Binds to the secretoglobin SCGB3A2 (By similarity)
1139	Matk	10090.ENSMUSP00000113221	Matk	Megakaryocyte-associated tyrosine-protein kinase; Could play a significant role in the signal transduction of hematopoietic cells. May regulate tyrosine kinase activity of SRC-family members in brain by specifically phosphorylating their C-terminal regulatory tyrosine residue which acts as a negative regulatory site. It may play an inhibitory role in the control of T-cell proliferation; Belongs to the protein kinase superfamily. Tyr protein kinase family. CSK subfamily
1140	Matn2	10090.ENSMUSP00000128202	Matn2	Matrilin-2; Involved in matrix assembly
1141	Mbd4	10090.ENSMUSP00000032469	Mbd4	Methyl-CpG-binding domain protein 4; Mismatch-specific DNA N-glycosylase involved in DNA repair. Has thymine glycosylase activity and is specific for G:T mismatches within methylated and unmethylated CpG sites. Can also remove uracil or 5-fluorouracil in G:U mismatches. Has no lyase activity. Was first identified as methyl-CpG-binding protein
1142	Mbp	10090.ENSMUSP00000046185	Mbp	Myelin basic protein; The classic group of MBP isoforms (isoform 4-isoform 13) are with PLP the most abundant protein components of the myelin membrane in the CNS. They have a role in both its formation and stabilization. The non-classic group of MBP isoforms (isoform 1- isoform 3/Golli-MBPs) may preferentially have a role in the early developing brain long before myelination, maybe as components of transcriptional complexes, and may also be involved in signaling pathways in T-cells and neural cells. Differential splicing events combined to optional post-translational modifications giv [...]
1143	Mcemp1	10090.ENSMUSP00000014118	Mcemp1	Mast cell expressed membrane protein 1
1144	Mcm2	10090.ENSMUSP00000061923	Mcm2	DNA replication licensing factor MCM2; Acts as component of the MCM2-7 complex (MCM complex) which is the putative replicative helicase essential for 'once per cell cycle' DNA replication initiation and elongation in eukaryotic cells. The active ATPase sites in the MCM2-7 ring are formed through the interaction surfaces of two neighboring subunits such that a critical structure of a conserved arginine finger motif is provided in trans relative to the ATP-binding site of the Walker A box of the adjacent subunit. The six ATPase active sites, however, are likely to contribute differential [...]
1145	Mcm3	10090.ENSMUSP00000059192	Mcm3	DNA replication licensing factor MCM3; Acts as component of the MCM2-7 complex (MCM complex) which is the putative replicative helicase essential for 'once per cell cycle' DNA replication initiation and elongation in eukaryotic cells. The active ATPase sites in the MCM2-7 ring are formed through the interaction surfaces of two neighboring subunits such that a critical structure of a conserved arginine finger motif is provided in trans relative to the ATP-binding site of the Walker A box of the adjacent subunit. The six ATPase active sites, however, are likely to contribute differential [...]
1146	Mcm5	10090.ENSMUSP00000126135	Mcm5	DNA replication licensing factor MCM5; Acts as component of the MCM2-7 complex (MCM complex) which is the putative replicative helicase essential for 'once per cell cycle' DNA replication initiation and elongation in eukaryotic cells. The active ATPase sites in the MCM2-7 ring are formed through the interaction surfaces of two neighboring subunits such that a critical structure of a conserved arginine finger motif is provided in trans relative to the ATP-binding site of the Walker A box of the adjacent subunit. The six ATPase active sites, however, are likely to contribute differential [...]
1147	Mcm6	10090.ENSMUSP00000027601	Mcm6	DNA replication licensing factor MCM6; Acts as component of the MCM2-7 complex (MCM complex) which is the putative replicative helicase essential for 'once per cell cycle' DNA replication initiation and elongation in eukaryotic cells. The active ATPase sites in the MCM2-7 ring are formed through the interaction surfaces of two neighboring subunits such that a critical structure of a conserved arginine finger motif is provided in trans relative to the ATP-binding site of the Walker A box of the adjacent subunit. The six ATPase active sites, however, are likely to contribute differential [...]
1148	Mcoln2	10090.ENSMUSP00000011152	Mcoln2	Mucolipin-2; Nonselective cation channel probably playing a role in the regulation of membrane trafficking events. Acts as Ca(2+)- permeable cation channel with inwardly rectifying activity. May activate ARF6 and be involved in the trafficking of GPI-anchored cargo proteins to the cell surface via the ARF6-regulated recycling pathway (By similarity). May play a role in immune processes. In adaptive immunity, TRPML2 and TRPML1 may play redundant roles in the function of the specialized lysosomes of B cells. In the innate immune response, may play a role in the regulation of chemokine se [...]
1149	Mcu	10090.ENSMUSP00000020312	Mcu	Calcium uniporter protein, mitochondrial; Mitochondrial inner membrane calcium uniporter that mediates calcium uptake into mitochondria. Constitutes the pore-forming and calcium-conducting subunit of the uniporter complex (uniplex) (By similarity). Activity is regulated by MICU1 and MICU2 (By similarity). At low Ca(2+) levels MCU activity is down-regulated by MICU1 and MICU2; at higher Ca(2+) levels MICU1 increases MCU activity (By similarity). Mitochondrial calcium homeostasis plays key roles in cellular physiology and regulates cell bioenergetics, cytoplasmic calcium signals and acti [...]
1150	Mcub	10090.ENSMUSP00000029624	Ccdc109b	Calcium uniporter regulatory subunit MCUb, mitochondrial; Negatively regulates the activity of MCU, the mitochondrial inner membrane calcium uniporter, and thereby modulates calcium uptake into the mitochondrion. Does not form functional calcium channels by itself. Mitochondrial calcium homeostasis plays key roles in cellular physiology and regulates cell bioenergetics, cytoplasmic calcium signals and activation of cell death pathways
1151	Me1	10090.ENSMUSP00000034989	Me1	Malic enzyme 1, NADP(+)-dependent, cytosolic
1152	Me2	10090.ENSMUSP00000025439	Me2	Malic enzyme 2, NAD(+)-dependent, mitochondrial
1153	Med12l	10090.ENSMUSP00000127038	Med12l	Mediator of RNA polymerase II transcription subunit 12-like protein; May be a component of the Mediator complex, a coactivator involved in the regulated transcription of nearly all RNA polymerase II-dependent genes. Mediator functions as a bridge to convey information from gene-specific regulatory proteins to the basal RNA polymerase II transcription machinery. Mediator is recruited to promoters by direct interactions with regulatory proteins and serves as a scaffold for the assembly of a functional preinitiation complex with RNA polymerase II and the general transcription factors (By [...]
1154	Mefv	10090.ENSMUSP00000097795	Mefv	Pyrin; Involved in the regulation of innate immunity and the inflammatory response in response to IFNG/IFN-gamma. Organizes autophagic machinery by serving as a platform for the assembly of ULK1, Beclin 1/BECN1, ATG16L1, and ATG8 family members and recognizes specific autophagy targets, thus coordinating target recognition with assembly of the autophagic apparatus and initiation of autophagy. Acts as an autophagy receptor for the degradation of several inflammasome components, including CASP1, NLRP1 and NLRP3, hence preventing excessive IL1B- and IL18- mediated inflammation. However, i [...]
1155	Meis3	10090.ENSMUSP00000002495	Meis3	Homeobox protein Meis3; Transcriptional regulator which directly modulates PDPK1 expression, thus promoting survival of pancreatic beta-cells. Also regulates expression of NDFIP1, BNIP3, and CCNG1
1156	Mertk	10090.ENSMUSP00000014505	Mertk	Tyrosine-protein kinase Mer; Receptor tyrosine kinase that transduces signals from the extracellular matrix into the cytoplasm by binding to several ligands including LGALS3, TUB, TULP1 or GAS6. Regulates many physiological processes including cell survival, migration, differentiation, and phagocytosis of apoptotic cells (efferocytosis). Ligand binding at the cell surface induces autophosphorylation of MERTK on its intracellular domain that provides docking sites for downstream signaling molecules. Following activation by ligand, interacts with GRB2 or PLCG2 and induces phosphorylation [...]
1157	Metrnl	10090.ENSMUSP00000038126	Metrnl	Meteorin-like protein; Hormone induced following exercise or cold exposure that promotes energy expenditure. Induced either in the skeletal muscle after exercise or in adipose tissue following cold exposure and is present in the circulation. Able to stimulate energy expenditure associated with the browning of the white fat depots and improves glucose tolerance. Does not promote an increase in a thermogenic gene program via direct action on adipocytes, but acts by stimulating several immune cell subtypes to enter the adipose tissue and activate their prothermogenic actions. Stimulates a [...]
1158	Mfap4	10090.ENSMUSP00000070848	Mfap4	Microfibril-associated glycoprotein 4; Could be involved in calcium-dependent cell adhesion or intercellular interactions. May contribute to the elastic fiber assembly and/or maintenance
1159	Mfng	10090.ENSMUSP00000018313	Mfng	Beta-1,3-N-acetylglucosaminyltransferase manic fringe; Glycosyltransferase that initiates the elongation of O- linked fucose residues attached to EGF-like repeats in the extracellular domain of Notch molecules. Modulates NOTCH1 activity by modifying O-fucose residues at specific EGF-like domains resulting in inhibition of NOTCH1 activation by JAG1 and enhancement of NOTCH1 activation by DLL1 via an increase in its binding to DLL1
1160	Mfsd10	10090.ENSMUSP00000001109	Mfsd10	Major facilitator superfamily domain-containing protein 10; Confers cellular resistance to apoptosis induced by the non-steroidal anti-inflammatory drugs indomethacin and diclofenac. May act as an efflux pump (By similarity)
1161	Mfsd2a	10090.ENSMUSP00000030408	Mfsd2a	Sodium-dependent lysophosphatidylcholine symporter 1; Sodium-dependent lysophosphatidylcholine (LPC) symporter, which plays an essential role for blood-brain barrier formation and function. Specifically expressed in endothelium of the blood-brain barrier of micro-vessels and transports LPC into the brain. Transport of LPC is essential because it constitutes the major mechanism by which docosahexaenoic acid (DHA), an omega-3 fatty acid that is essential for normal brain growth and cognitive function, enters the brain. Transports LPC carrying long-chain fatty acids such LPC oleate and LP [...]
1162	Mfsd4b1	10090.ENSMUSP00000128324	AI317395	Sodium-dependent glucose transporter 1A; May function as a sodium-dependent glucose transporter. Potential channels for urea in the inner medulla of kidney
1163	Mgat4a	10090.ENSMUSP00000114175	Mgat4a	Alpha-1,3-mannosyl-glycoprotein 4-beta-N-acetylglucosaminyltransferase A; Glycosyltransferase that participates in the transfer of N-acetylglucosamine (GlcNAc) to the core mannose residues of N- linked glycans. Catalyzes the formation of the GlcNAcbeta1-4 branch on the GlcNAcbeta1-2Manalpha1-3 arm of the core structure of N-linked glycans. Essential for the production of tri- and tetra-antennary N-linked sugar chains. Involved in glucose transport by mediating SLC2A2/GLUT2 glycosylation, thereby controlling cell-surface expression of SLC2A2 in pancreatic beta cells
1164	Mgp	10090.ENSMUSP00000032342	Mgp	Matrix Gla protein; Associates with the organic matrix of bone and cartilage. Thought to act as an inhibitor of bone formation
1165	Mical1	10090.ENSMUSP00000097519	Mical1	[F-actin]-monooxygenase MICAL1; Monooxygenase that promotes depolymerization of F-actin by mediating oxidation of specific methionine residues on actin to form methionine-sulfoxide, resulting in actin filament disassembly and preventing repolymerization. In the absence of actin, it also functions as a NADPH oxidase producing H(2)O(2) (By similarity). Acts as a cytoskeletal regulator that connects NEDD9 to intermediate filaments. Also acts as a negative regulator of apoptosis via its interaction with STK38 and STK38L; acts by antagonizing STK38 and STK38L activation by MST1/STK4. Involv [...]
1166	Micall2	10090.ENSMUSP00000039707	Micall2	MICAL-like protein 2; Effector of small Rab GTPases which is involved in junctional complexes assembly through the regulation of cell adhesion molecules transport to the plasma membrane and actin cytoskeleton reorganization. Regulates the endocytic recycling of occludins, claudins and E-cadherin to the plasma membrane and may thereby regulate the establishment of tight junctions and adherens junctions. In parallel, may regulate actin cytoskeleton reorganization directly through interaction with F-actin or indirectly through actinins and filamins. Most probably involved in the processes [...]
1167	Milr1	10090.ENSMUSP00000083538	Milr1	Allergin-1; Immunoglobulin-like receptor which plays an inhibitory role in degranulation of mast cells. Negatively regulates IgE- mediated mast cell activation and suppresses the type I immediate hypersensitivity reaction
1171	Mis18bp1	10090.ENSMUSP00000052109	Mis18bp1	Mis18-binding protein 1; Required for recruitment of CENPA to centromeres and normal chromosome segregation during mitosis
1172	Mitf	10090.ENSMUSP00000044938	Mitf	Microphthalmia-associated transcription factor; Transcription factor that regulates the expression of genes with essential roles in cell differentiation, proliferation and survival. Binds to M-boxes (5'-TCATGTG-3') and symmetrical DNA sequences (E-boxes) (5'-CACGTG-3') found in the promoters of target genes, such as BCL2 and tyrosinase (TYR). Plays an important role in melanocyte development by regulating the expression of tyrosinase (TYR) and tyrosinase-related protein 1 (TYRP1). Plays a critical role in the differentiation of various cell types, such as neural crest-derived melanocyt [...]
1173	Mki67	10090.ENSMUSP00000033310	Mki67	Proliferation marker protein Ki-67; Required to maintain individual mitotic chromosomes dispersed in the cytoplasm following nuclear envelope disassembly. Associates with the surface of the mitotic chromosome, the perichromosomal layer, and covers a substantial fraction of the chromosome surface. Prevents chromosomes from collapsing into a single chromatin mass by forming a steric and electrostatic charge barrier: the protein has a high net electrical charge and acts as a surfactant, dispersing chromosomes and enabling independent chromosome motility. Binds DNA, with a preference for s [...]
1174	Mlkl	10090.ENSMUSP00000055521	Mlkl	Mixed lineage kinase domain-like protein; Pseudokinase that plays a key role in TNF-induced necroptosis, a programmed cell death process. Activated following phosphorylation by RIPK3, leading to homotrimerization, localization to the plasma membrane and execution of programmed necrosis characterized by calcium influx and plasma membrane damage. Does not have protein kinase activity
1175	Mlxip	10090.ENSMUSP00000064943	Mlxip	MLX-interacting protein; Binds DNA as a heterodimer with MLX and activates transcription. Binds to the canonical E box sequence 5'-CACGTG-3'. Plays a role in transcriptional activation of glycolytic target genes. Involved in glucose-responsive gene regulation
1176	Mlxipl	10090.ENSMUSP00000005507	Mlxipl	Carbohydrate-responsive element-binding protein; Transcriptional repressor. Binds to the canonical and non-canonical E box sequences 5'-CACGTG-3'
1177	Mmd2	10090.ENSMUSP00000039357	Mmd2	Monocyte to macrophage differentiation-associated 2; Belongs to the ADIPOR family
1178	Mme	10090.ENSMUSP00000029400	Mme	Neprilysin; Thermolysin-like specificity, but is almost confined on acting on polypeptides of up to 30 amino acids. Biologically important in the destruction of opioid peptides such as Met- and Leu-enkephalins by cleavage of a Gly-Phe bond. Able to cleave angiotensin-1, angiotensin-2 and angiotensin 1-9. Involved in the degradation of atrial natriuretic factor (ANF) (By similarity). Displays UV-inducible elastase activity toward skin preelastic and elastic fibers
1179	Mmgt2	10090.ENSMUSP00000128697	Mmgt2	Membrane magnesium transporter 2; Mediates Mg(2+) transport; Belongs to the membrane magnesium transporter (TC 1.A.67) family
1180	Mmp12	10090.ENSMUSP00000005950	Mmp12	Macrophage metalloelastase; May be involved in tissue injury and remodeling. Has significant elastolytic activity. Can accept large and small amino acids at the P1' site, but has a preference for leucine. Aromatic or hydrophobic residues are preferred at the P1 site, with small hydrophobic residues (preferably alanine) occupying P3 (By similarity); Belongs to the peptidase M10A family
1181	Mmp13	10090.ENSMUSP00000015394	Mmp13	Collagenase 3; Plays a role in the degradation of extracellular matrix proteins including fibrillar collagen, fibronectin, TNC and ACAN. Cleaves triple helical collagens, including type I, type II and type III collagen, but has the highest activity with soluble type II collagen. Can also degrade collagen type IV, type XIV and type X. May also function by activating or degrading key regulatory proteins, such as TGFB1 and CTGF. Plays a role in wound healing, tissue remodeling, cartilage degradation, bone development, bone mineralization and ossification. Required for normal embryonic bon [...]
1182	Mmp2	10090.ENSMUSP00000034187	Mmp2	72 kDa type IV collagenase; Ubiquitinous metalloproteinase that is involved in diverse functions such as remodeling of the vasculature, angiogenesis, tissue repair, tumor invasion, inflammation, and atherosclerotic plaque rupture. As well as degrading extracellular matrix proteins, can also act on several nonmatrix proteins such as big endothelial 1 and beta-type CGRP promoting vasoconstriction. Also cleaves KISS at a Gly-|-Leu bond. Appears to have a role in myocardial cell death pathways. Contributes to myocardial oxidative stress by regulating the activity of GSK3beta. Cleaves GSK3b [...]
1183	Mmp23	10090.ENSMUSP00000030937	Mmp23	Matrix metalloproteinase-23; Protease. May regulate the surface expression of some potassium channels by retaining them in the endoplasmic reticulum (By similarity); Belongs to the peptidase M10A family
1184	Mms22l	10090.ENSMUSP00000103857	Mms22l	Protein MMS22-like; Component of the MMS22L-TONSL complex, a complex that stimulates the recombination-dependent repair of stalled or collapsed replication forks. The MMS22L-TONSL complex is required to maintain genome integrity during DNA replication by promoting homologous recombination-mediated repair of replication fork- associated double-strand breaks. It may act by mediating the assembly of RAD51 filaments on ssDNA (By similarity)
1185	Mndal	10090.ENSMUSP00000140610	Mndal	Myeloid cell nuclear differentiation antigen-like protein; Suppresses cell growth when expressed ectopically
1186	Mnt	10090.ENSMUSP00000000291	Mnt	Max-binding protein MNT; Binds DNA as a heterodimer with MAX and represses transcription. Binds to the canonical E box sequence 5'-CACGTG-3' and, with higher affinity, to 5'-CACGCG-3'
1187	Mob3a	10090.ENSMUSP00000003438	Mob3a	MOB kinase activator 3A; May regulate the activity of kinases
1189	Mpeg1	10090.ENSMUSP00000108573	Mpeg1	Macrophage expressed gene 1
1190	Mpo	10090.ENSMUSP00000020779	Mpo	Myeloperoxidase; Part of the host defense system of polymorphonuclear leukocytes. It is responsible for microbicidal activity against a wide range of organisms. In the stimulated PMN, MPO catalyzes the production of hypohalous acids, primarily hypochlorous acid in physiologic situations, and other toxic intermediates that greatly enhance PMN microbicidal activity; Belongs to the peroxidase family. XPO subfamily
1191	Mrc2	10090.ENSMUSP00000097909	Mrc2	C-type mannose receptor 2; May play a role as endocytotic lectin receptor displaying calcium-dependent lectin activity. Internalizes glycosylated ligands from the extracellular space for release in an endosomal compartment via clathrin-mediated endocytosis. May be involved in plasminogen activation system controlling the extracellular level of PLAUR/PLAU, and thus may regulate protease activity at the cell surface. May contribute to cellular uptake, remodeling and degradation of extracellular collagen matrices. May participate in remodeling of extracellular matrix cooperating with the [...]
1192	Mreg	10090.ENSMUSP00000041878	Mreg	Melanoregulin; Plays a role in the incorporation of pigments into hair. May function in membrane fusion and regulate the biogenesis of disk membranes of photoreceptor rod cells; Belongs to the melanoregulin family
1194	Ms4a4a	10090.ENSMUSP00000140768	Ms4a4a	Membrane-spanning 4-domains, subfamily A, member 4A
1195	Ms4a4b	10090.ENSMUSP00000046909	Ms4a4b	Membrane-spanning 4-domains, subfamily A, member 4B
1196	Ms4a4c	10090.ENSMUSP00000072512	Ms4a4c	Membrane-spanning 4-domains, subfamily A, member 4C
1197	Ms4a4d	10090.ENSMUSP00000025581	Ms4a4d	Membrane-spanning 4-domains subfamily A member 4D; May be involved in signal transduction as a component of a multimeric receptor complex
1198	Ms4a6b	10090.ENSMUSP00000124685	Ms4a6b	Membrane-spanning 4-domains subfamily A member 6B; May be involved in signal transduction as a component of a multimeric receptor complex
1199	Ms4a6c	10090.ENSMUSP00000132425	Ms4a6c	Membrane-spanning 4-domains subfamily A member 6C; May be involved in signal transduction as a component of a multimeric receptor complex; Belongs to the MS4A family
1200	Ms4a6d	10090.ENSMUSP00000025582	Ms4a6d	Membrane-spanning 4-domains subfamily A member 6D; May be involved in signal transduction as a component of a multimeric receptor complex
1201	Ms4a7	10090.ENSMUSP00000064534	Ms4a7	Membrane-spanning 4-domains, subfamily A, member 7
1202	Ms4a8a	10090.ENSMUSP00000025636	Ms4a8a	Membrane-spanning 4-domains subfamily A member 8; May be involved in signal transduction as a component of a multimeric receptor complex; Belongs to the MS4A family
1203	Msn	10090.ENSMUSP00000113071	Msn	Moesin; Probably involved in connections of major cytoskeletal structures to the plasma membrane. Plays a role in regulating the proliferation, migration, and adhesion of human lymphoid cells and participates in immunologic synapse formation
1204	Msr1	10090.ENSMUSP00000026021	Msr1	Macrophage scavenger receptor types I and II; Membrane glycoproteins implicated in the pathologic deposition of cholesterol in arterial walls during atherogenesis. Two types of receptor subunits exist. These receptors mediate the endocytosis of a diverse group of macromolecules, including modified low density lipoproteins (LDL)
1205	Msrb2	10090.ENSMUSP00000023856	Msrb2	Methionine-R-sulfoxide reductase B2, mitochondrial; Methionine-sulfoxide reductase that specifically reduces methionine (R)-sulfoxide back to methionine. While in many cases, methionine oxidation is the result of random oxidation following oxidative stress, methionine oxidation is also a post- translational modification that takes place on specific residue. Upon oxidative stress, may play a role in the preservation of mitochondrial integrity by decreasing the intracellular reactive oxygen species build-up through its scavenging role, hence contributing to cell survival and protein main [...]
1206	Mt1	10090.ENSMUSP00000034215	Mt1	Metallothionein-1; Metallothioneins have a high content of cysteine residues that bind various heavy metals; these proteins are transcriptionally regulated by both heavy metals and glucocorticoids
1207	Mt2	10090.ENSMUSP00000034214	Mt2	Metallothionein-2; Metallothioneins have a high content of cysteine residues that bind various heavy metals; these proteins are transcriptionally regulated by both heavy metals and glucocorticoids
1208	Mthfd2	10090.ENSMUSP00000005810	Mthfd2	Bifunctional methylenetetrahydrofolate dehydrogenase/cyclohydrolase, mitochondrial; Although its dehydrogenase activity is NAD-specific, it can also utilize NADP at a reduced efficiency
1211	Mup-ps12	10090.ENSMUSP00000137167	Gm21286	Predicted gene, 21286
1214	Mup1	10090.ENSMUSP00000081596	Mup1	Major urinary protein 1
1215	Mup10	10090.ENSMUSP00000095655	Mup10	Major urinary protein 2; Binds pheromones that are released from drying urine of males. These pheromones affect the sexual behavior of females
1216	Mup11	10090.ENSMUSP00000095654	Mup11	Major urinary protein 11; Major urinary proteins (Mups) bind pheromones, and thus stabilize them to allow slow release into the air from urine marks. May protect pheromones from oxidation. May also act as pheromones themselves. In this context, they play a role in the regulation of social behaviors, such as aggression, mating, pup- suckling, territory establishment and dominance (Probable). Binds the pheromone analog 2-sec-butyl-4,5-dihydrothiazole (SBT) in vitro
1217	Mup12	10090.ENSMUSP00000112787	Mup12	Major urinary protein 1; Binds pheromones that are released from drying urine of males. These pheromones affect the sexual behavior of females
1218	Mup13	10090.ENSMUSP00000095650	Mup13	Major urinary protein 13
1219	Mup14	10090.ENSMUSP00000074696	Mup14	Major urinary protein 14
1220	Mup16	10090.ENSMUSP00000103107	Mup16	Major urinary protein 6; Binds pheromones that are released from drying urine of males. These pheromones affect the sexual behavior of females
1221	Mup17	10090.ENSMUSP00000103108	Mup17	Major urinary protein 17; Major urinary proteins (Mups) bind pheromones, thus stabilize them and allow slow release into the air from urine marks. May protect pheromones from oxidation. May also act as pheromones themselves. In this context, they play a role in the regulation of social behaviors, such as aggression, mating, pup- suckling, territory establishment and dominance (By similarity)
1222	Mup18	10090.ENSMUSP00000095648	Mup18	Major urinary protein 18
1223	Mup2	10090.ENSMUSP00000074264	Mup2	Major urinary protein 2
1225	Mup3	10090.ENSMUSP00000081579	Mup3	Major urinary protein 3; Binds pheromones that are released from drying urine of males. These pheromones affect the sexual behavior of females; Belongs to the calycin superfamily. Lipocalin family
1226	Mup7	10090.ENSMUSP00000130795	Mup7	Major urinary protein 7
1227	Mup9	10090.ENSMUSP00000113461	Mup9	Major urinary protein 9
1228	Mustn1	10090.ENSMUSP00000048427	Mustn1	Musculoskeletal embryonic nuclear protein 1; May be involved in the development and regeneration of the musculoskeletal system
1229	Mvb12b	10090.ENSMUSP00000048901	Mvb12b	Multivesicular body subunit 12B; Component of the ESCRT-I complex, a regulator of vesicular trafficking process. Required for the sorting of endocytic ubiquitinated cargos into multivesicular bodies (By similarity)
1230	Mvp	10090.ENSMUSP00000127250	Mvp	Major vault protein; Required for normal vault structure. Vaults are multi- subunit structures that may act as scaffolds for proteins involved in signal transduction. Vaults may also play a role in nucleo- cytoplasmic transport. Down-regulates IFNG-mediated STAT1 signaling and subsequent activation of JAK. Down-regulates SRC activity and signaling through MAP kinases (By similarity)
1231	Mx1	10090.ENSMUSP00000109397	Mx1	Interferon-induced GTP-binding protein Mx1; Interferon-induced dynamin-like GTPase with antiviral activity against influenza A virus, (IAV), influenza B virus (IBV) and Thogoto virus (THOV). Inhibits FLUAV by interfering with the process of primary transcription, probably by affecting the viral polymerase function
1232	Mxd1	10090.ENSMUSP00000001184	Mxd1	Max dimerization protein 1; Transcriptional repressor. MAD binds with MAX to form a sequence-specific DNA-binding protein complex which recognizes the core sequence 5'-CAC[GA]TG-3'. MAD thus antagonizes MYC transcriptional activity by competing for MAX
1234	Myc	10090.ENSMUSP00000022971	Myc	Myc proto-oncogene protein; Transcription factor that binds DNA in a non-specific manner, yet also specifically recognizes the core sequence 5'- CAC[GA]TG-3'. Activates the transcription of growth-related genes. Binds to the VEGFA promoter, promoting VEGFA production and subsequent sprouting angiogenesis
1235	Myo1f	10090.ENSMUSP00000084887	Myo1f	Unconventional myosin-If; Myosins are actin-based motor molecules with ATPase activity. Unconventional myosins serve in intracellular movements. Their highly divergent tails are presumed to bind to membranous compartments, which would be moved relative to actin filaments (By similarity)
1236	Myo1g	10090.ENSMUSP00000003459	Myo1g	Unconventional myosin-Ig; Unconventional myosin required during immune response for detection of rare antigen-presenting cells by regulating T- cell migration. Unconventional myosins are actin-based motor molecules with ATPase activity and serve in intracellular movements. Acts as a regulator of T-cell migration by generating membrane tension, enforcing cell-intrinsic meandering search, thereby enhancing detection of rare antigens during lymph-node surveillance, enabling pathogen eradication. Also required in B-cells, where it regulates different membrane/cytoskeleton-dependent process [...]
1237	Myo5a	10090.ENSMUSP00000116028	Myo5a	Unconventional myosin-Va; Processive actin-based motor that can move in large steps approximating the 36-nm pseudo-repeat of the actin filament. Involved in melanosome transport. Also mediates the transport of vesicles to the plasma membrane. May also be required for some polarization process involved in dendrite formation; Belongs to the TRAFAC class myosin-kinesin ATPase superfamily. Myosin family
1238	Myo9a	10090.ENSMUSP00000122852	Myo9a	Unconventional myosin-IXa; Myosins are actin-based motor molecules with ATPase activity. Unconventional myosins serve in intracellular movements. Regulates Rho activity in neurons, has a role in the regulation of neuronal morphology and function (By similarity)
1239	Myof	10090.ENSMUSP00000045036	Myof	Myoferlin; Calcium/phospholipid-binding protein that plays a role in the plasmalemma repair mechanism of endothelial cells that permits rapid resealing of membranes disrupted by mechanical stress. Involved in endocytic recycling. Implicated in VEGF signal transduction by regulating the levels of the receptor KDR
1241	NA_1	10090.ENSMUSP00000002274	Napsa	Napsin-A; May be involved in processing of pneumocyte surfactant precursors
1242	NA_2	10090.ENSMUSP00000026469	Nab2	NGFI-A-binding protein 2; Acts as a transcriptional repressor for zinc finger transcription factors EGR1 and EGR2. Isoform 2 lacks repression ability
1243	NA_3	10090.ENSMUSP00000032719	Nav3	Neuron navigator 3; May regulate IL2 production by T-cells. May be involved in neuron regeneration
1244	NA_4	10090.ENSMUSP00000028342	Ssna1	Sjogren's syndrome nuclear autoantigen 1
1245	Naaa	10090.ENSMUSP00000108726	Naaa	N-acylethanolamine-hydrolyzing acid amidase; Degrades bioactive fatty acid amides to their corresponding acids, with a preference for N- palmitoylethanolamine
1246	Nabp1	10090.ENSMUSP00000027279	Nabp1	SOSS complex subunit B2; Component of the SOSS complex, a multiprotein complex that functions downstream of the MRN complex to promote DNA repair and G2/M checkpoint. In the SOSS complex, acts as a sensor of single-stranded DNA that binds to single-stranded DNA, in particular to polypyrimidines. The SOSS complex associates with DNA lesions and influences diverse endpoints in the cellular DNA damage response including cell-cycle checkpoint activation, recombinational repair and maintenance of genomic stability. Required for efficient homologous recombination-dependent repair of double-s [...]
1247	Naip2	10090.ENSMUSP00000113890	Naip2	Baculoviral IAP repeat-containing protein 1b; Sensor component of the NLRC4 inflammasome that specifically recognizes and binds type III secretion system (T3SS) rod proteins such as S.typhimurium (Salmonella) PrgJ and B.thailandensis BsaK from pathogenic bacteria. Association of pathogenic bacteria proteins drives in turn drive assembly and activation of the NLRC4 inflammasome, promoting caspase-1 activation, cytokine production and macrophage pyroptosis. The NLRC4 inflammasome is activated as part of the innate immune response to a range of intracellular bacteria. The NLRC4 inflammaso [...]
1248	Naip5	10090.ENSMUSP00000058611	Naip5	Baculoviral IAP repeat-containing protein 1e; Sensor component of the NLRC4 inflammasome that specifically recognizes and binds flagellin from pathogenic bacteria such as Legionella or Salmonella. Association of pathogenic bacteria proteins drives in turn drive assembly and activation of the NLRC4 inflammasome, promoting caspase-1 activation, cytokine production and macrophage pyroptosis. The NLRC4 inflammasome is activated as part of the innate immune response to a range of intracellular bacteria. The NLRC4 inflammasome senses Gram-negative bacteria such as L.pneumophila and P.aerugin [...]
1249	Naip6	10090.ENSMUSP00000112867	Naip6	Baculoviral IAP repeat-containing protein 1f; Sensor component of the NLRC4 inflammasome that specifically recognizes and binds flagellin from pathogenic bacteria. Association of pathogenic bacteria proteins drives in turn drive assembly and activation of the NLRC4 inflammasome, promoting caspase-1 activation, cytokine production and macrophage pyroptosis. The NLRC4 inflammasome is activated as part of the innate immune response to a range of intracellular bacteria. The NLRC4 inflammasome senses Gram-negative bacteria such as L.pneumophila and P.aeruginosa, enteric pathogens S.typhimur [...]
1250	Nampt	10090.ENSMUSP00000020886	Nampt	Nicotinamide phosphoribosyltransferase; The secreted form behaves both as a cytokine with immunomodulating properties and an adipokine with anti-diabetic properties, it has no enzymatic activity, partly because of lack of activation by ATP, which has a low level in extracellular space and plasma (By similarity). Catalyzes the condensation of nicotinamide with 5-phosphoribosyl-1-pyrophosphate to yield nicotinamide mononucleotide, an intermediate in the biosynthesis of NAD. It is the rate limiting component in the mammalian NAD biosynthesis pathway. Plays a role in the modulation of circ [...]
1251	Napsa	10090.ENSMUSP00000002274	Napsa	Napsin-A; May be involved in processing of pneumocyte surfactant precursors
1252	Nav1	10090.ENSMUSP00000067241	Nav1	Neuron navigator 1; May be involved in neuronal migration; Belongs to the Nav/unc-53 family
1254	Ncapd2	10090.ENSMUSP00000042260	Ncapd2	Condensin complex subunit 1; Regulatory subunit of the condensin complex, a complex required for conversion of interphase chromatin into mitotic-like condense chromosomes. The condensin complex probably introduces positive supercoils into relaxed DNA in the presence of type I topoisomerases and converts nicked DNA into positive knotted forms in the presence of type II topoisomerases. May target the condensin complex to DNA via its C-terminal domain (By similarity); Belongs to the CND1 (condensin subunit 1) family
1255	Ncapg	10090.ENSMUSP00000112871	Ncapg	non-SMC condensin I complex, subunit G
1256	Ncapg2	10090.ENSMUSP00000081889	Ncapg2	Condensin-2 complex subunit G2; Regulatory subunit of the condensin-2 complex, a complex which establishes mitotic chromosome architecture and is involved in physical rigidity of the chromatid axis. Is required for early embryonic development and is essential for viability and expansion of the inner cell mass (ICM) of the implanting blastocyst
1257	Ncaph	10090.ENSMUSP00000106017	Ncaph	Condensin complex subunit 2; Regulatory subunit of the condensin complex, a complex required for conversion of interphase chromatin into mitotic-like condense chromosomes. The condensin complex probably introduces positive supercoils into relaxed DNA in the presence of type I topoisomerases and converts nicked DNA into positive knotted forms in the presence of type II topoisomerases (By similarity); Belongs to the CND2 (condensin subunit 2) family
1258	Ncf1	10090.ENSMUSP00000016094	Ncf1	Neutrophil cytosol factor 1; NCF2, NCF1, and a membrane bound cytochrome b558 are required for activation of the latent NADPH oxidase (necessary for superoxide production)
1259	Ncf2	10090.ENSMUSP00000140404	Ncf2	Neutrophil cytosol factor 2; NCF2, NCF1, and a membrane bound cytochrome b558 are required for activation of the latent NADPH oxidase (necessary for superoxide production)
1260	Ncf4	10090.ENSMUSP00000094084	Ncf4	Neutrophil cytosol factor 4; Component of the NADPH-oxidase, a multicomponent enzyme system responsible for the oxidative burst in which electrons are transported from NADPH to molecular oxygen, generating reactive oxidant intermediates. It may be important for the assembly and/or activation of the NADPH-oxidase complex
1261	Nckap1l	10090.ENSMUSP00000035400	Nckap1l	Nck-associated protein 1-like; Essential hematopoietic-specific regulator of the actin cytoskeleton. Controls lymphocyte development, activation, proliferation and homeostasis, erythrocyte membrane stability, as well as phagocytosis and migration by neutrophils and macrophages. Component of the WAVE2 complex which signals downstream of RAC to stimulate F-actin polymerization. Required for stabilization and/or translation of the WAVE2 complex proteins in hematopoietic cells. Exhibits complex cycles of activation and inhibition to generate waves of propagating the assembly with actin. Al [...]
1262	Nckap5l	10090.ENSMUSP00000023747	Nckap5l	Nck-associated protein 5-like; Regulates microtubule organization and stabilization. Promotes microtubule growth and bundling formation and stabilizes microtubules by increasing intense acetylation of microtubules. Both tubulin-binding and homodimer formation are required for NCKAP5L-mediated microtubule bundle formation
1263	Ncmap	10090.ENSMUSP00000101485	Ncmap	Noncompact myelin-associated protein; Plays a role in myelin formation
1264	Ncoa7	10090.ENSMUSP00000066741	Ncoa7	Nuclear receptor coactivator 7; Enhances the transcriptional activities of several nuclear receptors. Involved in the coactivation of different nuclear receptors, such as ESR1, THRB, PPARG and RARA (By similarity)
1265	Ncr1	10090.ENSMUSP00000006792	Ncr1	Natural cytotoxicity triggering receptor 1; Cytotoxicity-activating receptor that may contribute to the increased efficiency of activated natural killer (NK) cells to mediate tumor cell lysis
1266	Ndc80	10090.ENSMUSP00000024851	Ndc80	Kinetochore protein NDC80 homolog; Acts as a component of the essential kinetochore- associated NDC80 complex, which is required for chromosome segregation and spindle checkpoint activity. Required for kinetochore integrity and the organization of stable microtubule binding sites in the outer plate of the kinetochore. The NDC80 complex synergistically enhances the affinity of the SKA1 complex for microtubules and may allow the NDC80 complex to track depolymerizing microtubules. Plays a role in chromosome congression and is essential for the end-on attachment of the kinetochores to spin [...]
1267	Necap2	10090.ENSMUSP00000030760	Necap2	Adaptin ear-binding coat-associated protein 2; Involved in endocytosis
1268	Nedd9	10090.ENSMUSP00000021794	Nedd9	Enhancer of filamentation 1; Docking protein which plays a central coordinating role for tyrosine-kinase-based signaling related to cell adhesion. May function in transmitting growth control signals between focal adhesions at the cell periphery and the mitotic spindle in response to adhesion or growth factor signals initiating cell proliferation. May play an important role in integrin beta-1 or B cell antigen receptor (BCR) mediated signaling in B- and T-cells. Integrin beta-1 stimulation leads to recruitment of various proteins including CRK, NCK and SHPTP2 to the tyrosine phosphoryla [...]
1269	Neil3	10090.ENSMUSP00000041909	Neil3	Endonuclease 8-like 3; DNA glycosylase which prefers single-stranded DNA (ssDNA), or partially ssDNA structures such as bubble and fork structures, to double-stranded DNA (dsDNA). In vitro, displays strong glycosylase activity towards the hydantoin lesions spiroiminodihydantoin (Sp) and guanidinohydantoin (Gh) in both ssDNA and dsDNA; also recognizes FapyA, FapyG, 5-OHU, 5-OHC, 5- OHMH, Tg and 8-oxoA lesions in ssDNA. No activity on 8-oxoG detected. Also shows weak DNA-(apurinic or apyrimidinic site) lyase activity. In vivo, appears to be the primary enzyme involved in removing Sp and [...]
1270	Nek2	10090.ENSMUSP00000027931	Nek2	Serine/threonine-protein kinase Nek2; Protein kinase which is involved in the control of centrosome separation and bipolar spindle formation in mitotic cells and chromatin condensation in meiotic cells. Regulates centrosome separation (essential for the formation of bipolar spindles and high-fidelity chromosome separation) by phosphorylating centrosomal proteins such as CROCC, CEP250 and NINL, resulting in their displacement from the centrosomes. Regulates kinetochore microtubule attachment stability in mitosis via phosphorylation of NDC80. Involved in regulation of mitotic checkpoint [...]
1271	Nemp2	10090.ENSMUSP00000129351	Tmem194b	Nuclear envelope integral membrane protein 2; Transmembrane protein 194B; Belongs to the NEMP family
1272	Neu3	10090.ENSMUSP00000045222	Neu3	Sialidase-3; Plays a role in modulating the ganglioside content of the lipid bilayer at the level of membrane-bound sialyl glycoconjugates; Belongs to the glycosyl hydrolase 33 family
1273	Neurl3	10090.ENSMUSP00000055437	Neurl3	E3 ubiquitin-protein ligase NEURL3; E3 ubiquitin-protein ligase. Seems to utilize UBE2E1. In vitro, generates polyubiquitin chains via non-canonical lysine residues suggesting that it is not involved in tagging substrates for proteasomal degradation
1274	Nfam1	10090.ENSMUSP00000105129	Nfam1	NFAT activation molecule 1; May function in immune system as a receptor which activates via the calcineurin/NFAT-signaling pathway the downstream cytokine gene promoters. Activates the transcription of IL-13 and TNF-alpha promoters (By similarity). May be involved in the regulation of B-cell, but not T-cell, development
1275	Nfatc2	10090.ENSMUSP00000074198	Nfatc2	Nuclear factor of activated T-cells, cytoplasmic 2; Plays a role in the inducible expression of cytokine genes in T-cells, especially in the induction of the IL-2, IL-3, IL-4, TNF-alpha or GM-CSF. Promotes invasive migration through the activation of GPC6 expression and WNT5A signaling pathway
1276	Nfkb2	10090.ENSMUSP00000107512	Nfkb2	Nuclear factor NF-kappa-B p100 subunit; NF-kappa-B is a pleiotropic transcription factor present in almost all cell types and is the endpoint of a series of signal transduction events that are initiated by a vast array of stimuli related to many biological processes such as inflammation, immunity, differentiation, cell growth, tumorigenesis and apoptosis. NF-kappa-B is a homo- or heterodimeric complex formed by the Rel-like domain-containing proteins RELA/p65, RELB, NFKB1/p105, NFKB1/p50, REL and NFKB2/p52. The dimers bind at kappa-B sites in the DNA of their target genes and the indiv [...]
1277	Nfkbia	10090.ENSMUSP00000021413	Nfkbia	NF-kappa-B inhibitor alpha; Inhibits the activity of dimeric NF-kappa-B/REL complexes by trapping REL dimers in the cytoplasm through masking of their nuclear localization signals. On cellular stimulation by immune and proinflammatory responses, becomes phosphorylated promoting ubiquitination and degradation, enabling the dimeric RELA to translocate to the nucleus and activate transcription
1278	Nfkbid	10090.ENSMUSP00000042317	Nfkbid	NF-kappa-B inhibitor delta; May regulate the expression of IL-2, IL-6, and other cytokines through regulation on NF-kappa-B activity. Functions in the regulation of inflammatory responses. According to PubMed:11931770, it may also regulate TCR-induced negative selection of thymocytes
1279	Nfkbie	10090.ENSMUSP00000024742	Nfkbie	NF-kappa-B inhibitor epsilon; Inhibits NF-kappa-B by complexing with and trapping it in the cytoplasm. Inhibits DNA-binding of NF-kappa-B p50-p65 and p50-c-Rel complexes (By similarity)
1280	Nfkbiz	10090.ENSMUSP00000110102	Nfkbiz	NF-kappa-B inhibitor zeta; Involved in regulation of NF-kappa-B transcription factor complexes. Inhibits NF-kappa-B activity without affecting its nuclear translocation upon stimulation. Inhibits DNA-binding of RELA and NFKB1/p50, and of the NF-kappa-B p65-p50 heterodimer and the NF-kappa-B p50-p50 homodimer. Seems also to activate NF- kappa-B-mediated transcription. In vitro, upon association with NFKB1/p50 has transcriptional activation activity and, together with NFKB1/p50 and RELA, is recruited to LCN2 promoters. Promotes transcription of LCN2 and DEFB4. Is recruited to IL-6 promot [...]
1281	Ngf	10090.ENSMUSP00000102538	Ngf	Beta-nerve growth factor; Nerve growth factor is important for the development and maintenance of the sympathetic and sensory nervous systems. Extracellular ligand for the NTRK1 and NGFR receptors, activates cellular signaling cascades through those receptor tyrosine kinase to regulate neuronal proliferation, differentiation and survival. Inhibits metalloproteinase dependent proteolysis of platelet glycoprotein VI; Belongs to the NGF-beta family
1282	Ngp	10090.ENSMUSP00000035061	Ngp	Neutrophilic granule protein; Acts as an inhibitor of cathepsin B (CTSB) activity. Plays a role as a negative regulator of tumor vascular development, cell invasion and metastasis
1283	Nin	10090.ENSMUSP00000082422	Nin	Ninein; Centrosomal protein required in the positioning and anchorage of the microtubule minus-end in epithelial cells. May also act as a centrosome maturation factor. May play a role in microtubule nucleation. Overexpression does not perturb nucleation or elongation of microtubules but suppressed release of microtubules. Required for centriole organization and microtubule anchoring at the mother centriole (By similarity)
1284	Nkg7	10090.ENSMUSP00000068946	Nkg7	Protein NKG7; Natural killer cell group 7 sequence
1285	Nlrc3	10090.ENSMUSP00000137628	Nlrc3	Protein NLRC3; Negative regulator of the innate immune response. Attenuates signaling pathways activated by Toll-like receptors (TLRs) and the DNA sensor STING/TMEM173 in response to pathogen- associated molecular patterns, such as intracellular poly(dA:dT), but not poly(I:C), or in response to DNA virus infection, including that of Herpes simplex virus 1 (HSV1). May affect TLR4 signaling by acting at the level of TRAF6 ubiquitination, decreasing the activating 'Lys-63'-linked ubiquitination and leaving unchanged the degradative 'Lys-48'- linked ubiquitination. Inhibits the PI3K-AKT- m [...]
1286	Nlrc4	10090.ENSMUSP00000059637	Nlrc4	NLR family CARD domain-containing protein 4; Key component of inflammasomes that indirectly senses specific proteins from pathogenic bacteria and fungi and responds by assembling an inflammasome complex that promotes caspase-1 activation, cytokine production and macrophage pyroptosis. The NLRC4 inflammasome is activated as part of the innate immune response to a range of intracellular bacteria. It senses pathogenic proteins of the type III secretion system (T3SS) and type IV secretion system (T4SS) such as flagellin and PrgJ-like rod proteins via the Naip proteins (Naip1, Naip2 or Naip [...]
1287	Nlrc5	10090.ENSMUSP00000138322	Nlrc5	Protein NLRC5; Probable regulator of the NF-kappa-B and type I interferon signaling pathways. May also regulate the type II interferon signaling pathway. Plays a role in homeostatic control of innate immunity and in antiviral defense mechanisms; Belongs to the NLRP family
1288	Nlrp1b	10090.ENSMUSP00000104155	Nlrp1b	NACHT, LRR and PYD domains-containing protein 1b allele 2; As the sensor component of the NLRP1 inflammasome, plays a crucial role in innate immunity and inflammation. In response to pathogens and other damage-associated signals, initiates the formation of the inflammasome polymeric complex, made of Nlrp1b, CASP1, and possibly PYCARD. Recruitment of proCASP1 to the inflammasome promotes its activation and CASP1-catalyzed IL1B and IL18 maturation and secretion in the extracellular milieu. Activation of NLRP1 inflammasome is also required for HMGB1 secretion. The active cytokines and HMG [...]
1289	Nlrp3	10090.ENSMUSP00000098707	Nlrp3	NACHT, LRR and PYD domains-containing protein 3; As the sensor component of the NLRP3 inflammasome, plays a crucial role in innate immunity and inflammation. In response to pathogens and other damage-associated signals, initiates the formation of the inflammasome polymeric complex, made of NLRP3, PYCARD and CASP1 (or possibly CASP4/CASP11). Recruitment of proCASP1 to the inflammasome promotes its activation and CASP1- catalyzed IL1B and IL18 maturation and secretion in the extracellular milieu. Activation of NLRP3 inflammasome is also required for HMGB1 secretion. The active cytokines [...]
1290	Nod1	10090.ENSMUSP00000055747	Nod1	Nucleotide-binding oligomerization domain-containing protein 1; Enhances caspase-9-mediated apoptosis. Induces NF-kappa- B activity via RIPK2 and IKK-gamma. Confers responsiveness to intracellular bacterial lipopolysaccharides (LPS). Forms an intracellular sensing system along with ARHGEF2 for the detection of microbial effectors during cell invasion by pathogens. Recruits NLRP10 to the cell membrane following bacterial infection (By similarity)
1291	Nod2	10090.ENSMUSP00000050538	Nod2	Nucleotide-binding oligomerization domain-containing protein 2; Involved in gastrointestinal immunity. Upon stimulation by muramyl dipeptide (MDP), a fragment of bacterial peptidoglycan, binds the proximal adapter receptor-interacting RIPK2, which recruits ubiquitin ligases as XIAP, BIRC2, BIRC3, INAVA and the LUBAC complex, triggering activation of MAP kinases and activation of NF-kappa-B signaling. This in turn leads to the transcriptional activation of hundreds of genes involved in immune response. Required for MDP-induced NLRP1-dependent CASP1 activation and IL1B release in macrophages
1292	Nol4l	10090.ENSMUSP00000036571	Nol4l	Nucleolar protein 4-like
1293	Nos2	10090.ENSMUSP00000018610	Nos2	Nitric oxide synthase, inducible; Produces nitric oxide (NO) which is a messenger molecule with diverse functions throughout the body. In macrophages, NO mediates tumoricidal and bactericidal actions. Also has nitrosylase activity and mediates cysteine S- nitrosylation of cytoplasmic target proteins such PTGS2/COX2. As component of the iNOS-S100A8/9 transnitrosylase complex involved in the selective inflammatory stimulus-dependent S-nitrosylation of GAPDH implicated in regulation of the GAIT complex activity and probably multiple targets including ANXA5, EZR, MSN and VIM (By similarity [...]
1294	Npc2	10090.ENSMUSP00000021668	Npc2	Epididymal secretory protein E1; Intracellular cholesterol transporter which acts in concert with NPC1 and plays an important role in the egress of cholesterol from the endosomal/lysosomal compartment. Both NPC1 and NPC2 function as the cellular 'tag team duo' (TTD) to catalyze the mobilization of cholesterol within the multivesicular environment of the late endosome (LE) to effect egress through the limiting bilayer of the LE. NPC2 binds unesterified cholesterol that has been released from LDLs in the lumen of the late endosomes/lysosomes and transfers it to the cholesterol-binding po [...]
1295	Nrgn	10090.ENSMUSP00000070113	Nrgn	Neurogranin; Regulates the affinity of calmodulin for calcium. Involved in synaptic plasticity and spatial learning; Belongs to the neurogranin family
1296	Nrm	10090.ENSMUSP00000073873	Nrm	Nurim (nuclear envelope membrane protein)
1297	Nrp2	10090.ENSMUSP00000109794	Nrp2	Neuropilin-2; High affinity receptor for semaphorins 3C, 3F, VEGF-165 and VEGF-145 isoforms of VEGF, and the PLGF-2 isoform of PGF
1298	Nrros	10090.ENSMUSP00000110817	Nrros	Negative regulator of reactive oxygen species; Negative regulator of reactive oxygen species (ROS) that limits ROS production by phagocytes during inflammatory response, thereby playing a role during host defense. Acts via direct interaction with CYBB/NOX2 monomer that impairs interaction between CYBB/NOX2 and CYBA/p22-phox and formation of a stable NOX2 complex. May play a critical role in desensitizing TLR signaling through inhibition of Toll-like receptor-mediated NF-kappa-B activation and cytokine production
1299	Nsl1	10090.ENSMUSP00000077380	Nsl1	Kinetochore-associated protein NSL1 homolog; Part of the MIS12 complex which is required for normal chromosome alignment and segregation and kinetochore formation during mitosis
1300	Ntrk2	10090.ENSMUSP00000078757	Ntrk2	BDNF/NT-3 growth factors receptor; Receptor tyrosine kinase involved in the development and the maturation of the central and the peripheral nervous systems through regulation of neuron survival, proliferation, migration, differentiation, and synapse formation and plasticity. Receptor for BDNF/brain-derived neurotrophic factor and NTF4/neurotrophin- 4. Alternatively can also bind NTF3/neurotrophin-3 which is less efficient in activating the receptor but regulates neuron survival through NTRK2. Upon ligand-binding, undergoes homodimerization, autophosphorylation and activation. Recruits [...]
1301	Nuak2	10090.ENSMUSP00000080769	Nuak2	NUAK family SNF1-like kinase 2; Stress-activated kinase involved in tolerance to glucose starvation. Induces cell-cell detachment by increasing F-actin conversion to G-actin. Expression is induced by CD95 or TNF-alpha, via NF-kappa-B. Protects cells from CD95-mediated apoptosis and is required for the increased motility and invasiveness of CD95- activated tumor cells. Able to phosphorylate 'Ser-464' of LATS1 (By similarity)
1302	Nucb2	10090.ENSMUSP00000032895	Nucb2	Nucleobindin-2; Calcium-binding protein. May have a role in calcium homeostasis; Belongs to the nucleobindin family
1303	Nudt7	10090.ENSMUSP00000073213	Nudt7	Peroxisomal coenzyme A diphosphatase NUDT7; Coenzyme A diphosphatase which mediates the cleavage of CoA, CoA esters and oxidized CoA with similar efficiencies, yielding 3',5'-ADP and the corresponding 4'-phosphopantetheine derivative as products. CoA into 3',5'-ADP and 4'- phosphopantetheine. Has no activity toward NDP-sugars, CDP- alcohols, (deoxy)nucleoside 5'-triphosphates, nucleoside 5'-di or monophosphates, diadenosine polyphosphates, NAD, NADH, NADP, NADPH or thymidine-5'-monophospho-p-nitrophenyl ester. May be required to eliminate oxidized CoA from peroxisomes, or regulate CoA [...]
1304	Nuf2	10090.ENSMUSP00000106999	Nuf2	Kinetochore protein Nuf2; Acts as a component of the essential kinetochore- associated NDC80 complex, which is required for chromosome segregation and spindle checkpoint activity. Required for kinetochore integrity and the organization of stable microtubule binding sites in the outer plate of the kinetochore. The NDC80 complex synergistically enhances the affinity of the SKA1 complex for microtubules and may allow the NDC80 complex to track depolymerizing microtubules
1305	Nupr1	10090.ENSMUSP00000032961	Nupr1	Nuclear protein 1; Chromatin-binding protein that converts stress signals into a program of gene expression that empowers cells with resistance to the stress induced by a change in their microenvironment. Interacts with MSL1 and inhibits its activity on histone H4 'Lys-16' acetylation (H4K16ac) (By similarity). Binds the RELB promoter and activates its transcription, leading to the transactivation of IER3 (By similarity). NUPR1 overexpression leads to the activation of PI3K/AKT signaling pathway, CDKN1A/p21 phosphorylation and relocalization from the nucleus to the cytoplasm, leading t [...]
1306	Nusap1	10090.ENSMUSP00000068713	Nusap1	Nucleolar and spindle-associated protein 1; Microtubule-associated protein with the capacity to bundle and stabilize microtubules. May associate with chromosomes and promote the organization of mitotic spindle microtubules around them
1307	Nxn	10090.ENSMUSP00000021204	Nxn	Nucleoredoxin; Functions as a redox-dependent negative regulator of the Wnt signaling pathway, possibly by preventing ubiquitination of DVL3 by the BCR(KLHL12) complex. May also function as a transcriptional regulator act as a regulator of protein phosphatase 2A (PP2A)
1308	Nxpe3	10090.ENSMUSP00000097296	Nxpe3	Neurexophilin and PC-esterase domain family, member 3
1309	Nxph4	10090.ENSMUSP00000092900	Nxph4	Neurexophilin; May be signaling molecules that resemble neuropeptides
1310	Oas1a	10090.ENSMUSP00000079198	Oas1a	2'-5'-oligoadenylate synthase 1A; Interferon-induced, dsRNA-activated antiviral enzyme which plays a critical role in cellular innate antiviral response. In addition, it may also play a role in other cellular processes such as apoptosis, cell growth, differentiation and gene regulation. Synthesizes higher oligomers of 2'-5'-oligoadenylates (2-5A) from ATP which then bind to the inactive monomeric form of ribonuclease L (RNase L) leading to its dimerization and subsequent activation. Activation of RNase L leads to degradation of cellular as well as viral RNA, resulting in the inhibition [...]
1311	Oas1g	10090.ENSMUSP00000083555	Oas1g	2'-5' oligoadenylate synthetase 1G
1312	Oas2	10090.ENSMUSP00000060082	Oas2	2'-5'-oligoadenylate synthase 2; Interferon-induced, dsRNA-activated antiviral enzyme which plays a critical role in cellular innate antiviral response. In addition, it may also play a role in other cellular processes such as apoptosis, cell growth, differentiation and gene regulation. Synthesizes higher oligomers of 2'-5'-oligoadenylates (2-5A) from ATP which then bind to the inactive monomeric form of ribonuclease L (RNase L) leading to its dimerization and subsequent activation. Activation of RNase L leads to degradation of cellular as well as viral RNA, resulting in the inhibition [...]
1313	Oas3	10090.ENSMUSP00000035588	Oas3	2'-5'-oligoadenylate synthase 3; Interferon-induced, dsRNA-activated antiviral enzyme which plays a critical role in cellular innate antiviral response. In addition, it may also play a role in other cellular processes such as apoptosis, cell growth, differentiation and gene regulation. Synthesizes preferentially dimers of 2'-5'- oligoadenylates (2-5A) from ATP which then bind to the inactive monomeric form of ribonuclease L (RNase L) leading to its dimerization and subsequent activation. Activation of RNase L leads to degradation of cellular as well as viral RNA, resulting in the inhib [...]
1314	Oasl1	10090.ENSMUSP00000031540	Oasl1	2'-5'-oligoadenylate synthase-like protein 1; Does not have 2'-5'-OAS activity, but can bind double- stranded RNA. Displays antiviral activity via an alternative antiviral pathway independent of RNase L; Belongs to the 2-5A synthase family
1315	Oasl2	10090.ENSMUSP00000031542	Oasl2	2'-5'-oligoadenylate synthase-like protein 2; Interferon-induced, dsRNA-activated antiviral enzyme which plays a critical role in cellular innate antiviral response. Synthesizes oligomers of 2'-5'-oligoadenylates (2-5A) from ATP which then bind to the inactive monomeric form of ribonuclease L (RNase L) leading to its dimerization and subsequent activation. Activation of RNase L leads to degradation of cellular as well as viral RNA, resulting in the inhibition of protein synthesis, thus terminating viral replication. Can mediate the antiviral effect via the classical RNase L-dependent p [...]
1316	Oat	10090.ENSMUSP00000081544	Oat	Ornithine aminotransferase, mitochondrial; Ornithine aminotransferase
1317	Ocstamp	10090.ENSMUSP00000029213	Ocstamp	Osteoclast stimulatory transmembrane protein; Probable cell surface receptor that plays a role in cellular fusion and cell differentiation. Cooperates with DCSTAMP in modulating cell-cell fusion in both osteoclasts and foreign body giant cells (FBGCs). Involved in osteoclast bone resorption. Promotes osteoclast differentiation and may play a role in the multinucleated osteoclast maturation
1318	Odf3b	10090.ENSMUSP00000053112	Odf3b	Outer dense fiber of sperm tails 3B; Belongs to the ODF3 family
1319	Olfml3	10090.ENSMUSP00000029440	Olfml3	Olfactomedin-like protein 3; Secreted scaffold protein that plays an essential role in dorsoventral patterning during early development. Stabilizes axial formation by restricting chordin (CHRD) activity on the dorsal side. Acts by facilitating the association between the tolloid proteases and their substrate chordin (CHRD), leading to enhance chordin (CHRD) degradation (By similarity). May have matrix-related function involved in placental and embryonic development, or play a similar role in other physiological processes (By similarity)
1320	Olfr56	10090.ENSMUSP00000136647	Olfr56	Olfactory receptor 56; Odorant receptor. Activated by (+) and (-)-limonene
1321	Onecut1	10090.ENSMUSP00000058020	Onecut1	Hepatocyte nuclear factor 6; Transcriptional activator. Binds the consensus sequence 5'-DHWATTGAYTWWD-3' on a variety of gene promoters such as those of HNF3B and TTR. Important for liver genes transcription. Stimulates the expression of Onecut3 in the developing endoderm
1322	Orai2	10090.ENSMUSP00000037137	Orai2	Protein orai-2; Ca(2+) release-activated Ca(2+)-like (CRAC-like) channel subunit which mediates Ca(2+) influx and increase in Ca(2+)- selective current by synergy with the Ca(2+) sensor, STIM1
1323	Orm2	10090.ENSMUSP00000074810	Orm2	Alpha-1-acid glycoprotein 2; Functions as transport protein in the blood stream. Binds various ligands in the interior of its beta-barrel domain (By similarity). Appears to function in modulating the activity of the immune system during the acute-phase reaction
1324	Orm3	10090.ENSMUSP00000006687	Orm3	Alpha-1-acid glycoprotein 3; Functions as transport protein in the blood stream. Binds various ligands in the interior of its beta-barrel domain (By similarity). Appears to function in modulating the activity of the immune system during the acute-phase reaction
1325	Osbpl3	10090.ENSMUSP00000110112	Osbpl3	Oxysterol-binding protein-related protein 3; Phosphoinositide-binding protein which associates with both cell and endoplasmic reticulum (ER) membranes. Can bind to the ER membrane protein VAPA and recruit VAPA to plasma membrane sites, thus linking these intracellular compartments. The ORP3- VAPA complex stimulates RRAS signaling which in turn attenuates integrin beta-1 (ITGB1) activation at the cell surface. With VAPA, may regulate ER morphology. Has a role in regulation of the actin cytoskeleton, cell polarity and cell adhesion. Binds to phosphoinositides with preference for PI(3,4)P [...]
1326	Osbpl7	10090.ENSMUSP00000087474	Osbpl7	Oxysterol binding protein-like 7; Belongs to the OSBP family
1327	Osmr	10090.ENSMUSP00000022746	Osmr	Oncostatin-M-specific receptor subunit beta; Associates with IL31RA to form the IL31 receptor. Binds IL31 to activate STAT3 and possibly STAT1 and STAT5 (By similarity). Capable of transducing OSM-specific signaling events (By similarity); Belongs to the type I cytokine receptor family. Type 2 subfamily
1329	Oxct1	10090.ENSMUSP00000106318	Oxct1	Succinyl-CoA:3-ketoacid coenzyme A transferase 1, mitochondrial; Key enzyme for ketone body catabolism. Transfers the CoA moiety from succinate to acetoacetate. Formation of the enzyme-CoA intermediate proceeds via an unstable anhydride species formed between the carboxylate groups of the enzyme and substrate (By similarity)
1330	P2rx4	10090.ENSMUSP00000031429	P2rx4	P2X purinoceptor 4; Receptor for ATP that acts as a ligand-gated ion channel. This receptor is insensitive to the antagonists PPADS and suramin (By similarity)
1331	P2rx7	10090.ENSMUSP00000098303	P2rx7	P2X purinoceptor 7; Receptor for ATP that acts as a ligand-gated ion channel. Responsible for ATP-dependent lysis of macrophages through the formation of membrane pores permeable to large molecules. Could function in both fast synaptic transmission and the ATP-mediated lysis of antigen-presenting cells. In the absence of its natural ligand, ATP, functions as a scavenger receptor in the recognition and engulfment of apoptotic cells
1332	P2ry10	10090.ENSMUSP00000061296	P2ry10	Putative P2Y purinoceptor 10; Putative receptor for purines coupled to G-proteins
1333	P2ry13	10090.ENSMUSP00000044730	P2ry13	P2Y purinoceptor 13; Receptor for ADP. Coupled to G(i)-proteins. May play a role in hematopoiesis and the immune system (By similarity)
1334	P2ry14	10090.ENSMUSP00000088642	P2ry14	P2Y purinoceptor 14; Receptor for UDP-glucose coupled to G-proteins
1335	P2ry6	10090.ENSMUSP00000055697	P2ry6	P2Y purinoceptor 6; Receptor for extracellular UTP > ADP = 2-methylthio-ATP > ADP-beta-S > ATP = ATP-gamma-S. The activity of this receptor is mediated by G proteins which activate a phosphatidylinositol- calcium second messenger system. Functionally coupled to phospholipase C (By similarity)
1337	Pafah1b3	10090.ENSMUSP00000005583	Pafah1b3	Platelet-activating factor acetylhydrolase IB subunit gamma; Inactivates paf by removing the acetyl group at the sn-2 position. This is a catalytic subunit. Plays an important role during the development of brain; Belongs to the 'GDSL' lipolytic enzyme family. Platelet-activating factor acetylhydrolase IB beta/gamma subunits subfamily
1338	Pak1	10090.ENSMUSP00000033040	Pak1	Serine/threonine-protein kinase PAK 1; Protein kinase involved in intracellular signaling pathways downstream of integrins and receptor-type kinases that plays an important role in cytoskeleton dynamics, in cell adhesion, migration, proliferation, apoptosis, mitosis, and in vesicle-mediated transport processes. Can directly phosphorylate BAD and protects cells against apoptosis. Activated by interaction with CDC42 and RAC1. Functions as GTPase effector that links the Rho-related GTPases CDC42 and RAC1 to the JNK MAP kinase pathway. Phosphorylates and activates MAP2K1, and thereby media [...]
1339	Panx1	10090.ENSMUSP00000126405	Panx1	Pannexin-1; Structural component of the gap junctions and the hemichannels. May play a role as a Ca(2+)-leak channel to regulate ER Ca(2+) homeostasis (By similarity)
1340	Paqr4	10090.ENSMUSP00000024702	Paqr4	Progestin and adipoQ receptor family member IV
1341	Paqr9	10090.ENSMUSP00000078547	Paqr9	Membrane progesterone receptor epsilon; Plasma membrane progesterone (P4) receptor coupled to G proteins. Seems to act through a G(s) mediated pathway. May be involved in regulating rapid P4 signaling in the nervous system. Also binds dehydroepiandrosterone (DHEA), pregnanolone, pregnenolone and allopregnanolone; Belongs to the ADIPOR family
1342	Parp11	10090.ENSMUSP00000036127	Parp11	Poly [ADP-ribose] polymerase 11; Plays a role in nuclear envelope stability and nuclear remodeling during spermiogenesis. In vitro, exhibits mono(ADP-ribosyl) transferase activity (By similarity)
1343	Parp14	10090.ENSMUSP00000037657	Parp14	Poly [ADP-ribose] polymerase 14; ADP-ribosyltransferase. By mono-ADP- ribosylating STAT1 at 'Glu-657' and 'Glu-705' and subsequently decreasing STAT-1 phosphorylation, negatively regulates pro- inflammatory cytokines production in macrophages in response to INFG stimulation. Mono-ADP-ribosylates STAT6 (By similarity). Enhances STAT6-dependent transcription. Positively regulates MRC1 expression in response to IL4 stimulation in macropahges by promoting STAT6 phosphorylation. Mono-ADP-ribosylates PARP9 (By similarity)
1344	Parp8	10090.ENSMUSP00000022239	Parp8	Poly (ADP-ribose) polymerase family, member 8
1345	Parvb	10090.ENSMUSP00000023072	Parvb	Beta-parvin; Adapter protein that plays a role in integrin signaling via ILK and in activation of the GTPases CDC42 and RAC1 by guanine exchange factors, such as ARHGEF6. Is involved in the reorganization of the actin cytoskeleton and formation of lamellipodia. Plays a role in cell adhesion, cell spreading, establishment or maintenance of cell polarity, and cell migration (By similarity); Belongs to the parvin family
1346	Parvg	10090.ENSMUSP00000023074	Parvg	Gamma-parvin; Probably plays a role in the regulation of cell adhesion and cytoskeleton organization; Belongs to the parvin family
1347	Paxx	10090.ENSMUSP00000109899	BC029214	Protein PAXX; Involved in non-homologous end joining (NHEJ), a major pathway to repair double-strand breaks in DNA. May act as a scaffold required to stabilize the Ku heterodimer, composed of XRCC5/Ku80 and XRCC6/Ku70, at DNA ends and thus promote assembly and/or stability of the NHEJ machinery at double-strand break sites
1348	Pbk	10090.ENSMUSP00000022612	Pbk	Lymphokine-activated killer T-cell-originated protein kinase; Phosphorylates MAP kinase p38. Seems to be active only in mitosis. May also play a role in the activation of lymphoid cells. When phosphorylated, forms a complex with TP53, leading to TP53 destabilization (By similarity)
1349	Pclaf	10090.ENSMUSP00000038877	Paf	PCNA-associated factor; PCNA-binding protein that acts as a regulator of DNA repair during DNA replication. Following DNA damage, the interaction with PCNA is disrupted, facilitating the interaction between monoubiquitinated PCNA and the translesion DNA synthesis DNA polymerase eta (POLH) at stalled replisomes, facilitating the bypass of replication-fork-blocking lesions. Also acts as a regulator of centrosome number (By similarity)
1350	Pcp4l1	10090.ENSMUSP00000106964	Pcp4l1	Purkinje cell protein 4-like 1; Belongs to the PCP4 family
1351	Pdcd1lg2	10090.ENSMUSP00000108195	Pdcd1lg2	Programmed cell death 1 ligand 2; Involved in the costimulatory signal essential for T- cell proliferation and IFNG production in a PDCD1-independent manner. Interaction with PDCD1 inhibits T-cell proliferation by blocking cell cycle progression and cytokine production
1352	Pde1b	10090.ENSMUSP00000023132	Pde1b	Calcium/calmodulin-dependent 3',5'-cyclic nucleotide phosphodiesterase 1B; Cyclic nucleotide phosphodiesterase with a dual- specificity for the second messengers cAMP and cGMP, which are key regulators of many important physiological processes. Has a preference for cGMP as a substrate (By similarity)
1353	Pde6h	10090.ENSMUSP00000119246	Pde6h	Retinal cone rhodopsin-sensitive cGMP 3',5'-cyclic phosphodiesterase subunit gamma; Participates in processes of transmission and amplification of the visual signal. cGMP-PDEs are the effector molecules in G-protein-mediated phototransduction in vertebrate rods and cones; Belongs to the rod/cone cGMP-PDE gamma subunit family
1354	Pdgfb	10090.ENSMUSP00000000500	Pdgfb	Platelet-derived growth factor subunit B; Growth factor that plays an essential role in the regulation of embryonic development, cell proliferation, cell migration, survival and chemotaxis. Potent mitogen for cells of mesenchymal origin. Required for normal proliferation and recruitment of pericytes and vascular smooth muscle cells in the central nervous system, skin, lung, heart and placenta. Required for normal blood vessel development, and for normal development of kidney glomeruli. Plays an important role in wound healing. Signaling is modulated by the formation of heterodimers wit [...]
1355	Pdgfra	10090.ENSMUSP00000127173	Pdgfra	Platelet-derived growth factor receptor alpha; Tyrosine-protein kinase that acts as a cell-surface receptor for PDGFA, PDGFB and PDGFC and plays an essential role in the regulation of embryonic development, cell proliferation, survival and chemotaxis. Depending on the context, promotes or inhibits cell proliferation and cell migration. Plays an important role in the differentiation of bone marrow-derived mesenchymal stem cells. Required for normal skeleton development and cephalic closure during embryonic development. Required for normal development of the mucosa lining the gastrointes [...]
1356	Pdk3	10090.ENSMUSP00000036604	Pdk3	[Pyruvate dehydrogenase (acetyl-transferring)] kinase isozyme 3, mitochondrial; Inhibits pyruvate dehydrogenase activity by phosphorylation of the E1 subunit PDHA1, and thereby regulates glucose metabolism and aerobic respiration. Can also phosphorylate PDHA2. Decreases glucose utilization and increases fat metabolism in response to prolonged fasting, and as adaptation to a high-fat diet. Plays a role in glucose homeostasis and in maintaining normal blood glucose levels in function of nutrient levels and under starvation. Plays a role in the generation of reactive oxygen species (By si [...]
1357	Pdlim2	10090.ENSMUSP00000116200	Pdlim2	PDZ and LIM domain protein 2; Probable adapter protein located at the actin cytoskeleton that promotes cell attachment. Necessary for the migratory capacity of epithelial cells. Overexpression enhances cell adhesion to collagen and fibronectin and suppresses anchorage independent growth. May contribute to tumor cell migratory capacity (By similarity)
1358	Pdlim4	10090.ENSMUSP00000018755	Pdlim4	PDZ and LIM domain protein 4; Suppresses SRC activation by recognizing and binding to active SRC and facilitating PTPN13-mediated dephosphorylation of SRC 'Tyr-419' leading to its inactivation. Inactivated SRC dissociates from this protein allowing the initiation of a new SRC inactivation cycle. Involved in reorganization of the actin cytoskeleton (By similarity). In nonmuscle cells, binds to ACTN1 (alpha-actinin-1), increases the affinity of ACTN1 to F-actin (filamentous actin), and promotes formation of actin stress fibers. Involved in regulation of the synaptic AMPA receptor transpo [...]
1359	Pdp1	10090.ENSMUSP00000103934	Pdp1	[Pyruvate dehydrogenase [acetyl-transferring]]-phosphatase 1, mitochondrial; Catalyzes the dephosphorylation and concomitant reactivation of the alpha subunit of the E1 component of the pyruvate dehydrogenase complex
1360	Pea15a	10090.ENSMUSP00000013842	Pea15a	Astrocytic phosphoprotein PEA-15; Blocks Ras-mediated inhibition of integrin activation and modulates the ERK MAP kinase cascade. Inhibits RPS6KA3 activities by retaining it in the cytoplasm. Inhibits both TNFRSF6- and TNFRSF1A-mediated CASP8 activity and apoptosis. Regulates glucose transport by controlling both the content of SLC2A1 glucose transporters on the plasma membrane and the insulin-dependent trafficking of SLC2A4 from the cell interior to the surface (By similarity)
1361	Pf4	10090.ENSMUSP00000031320	Pf4	Platelet factor 4; Released during platelet aggregation. Neutralizes the anticoagulant effect of heparin because it binds more strongly to heparin than to the chondroitin-4-sulfate chains of the carrier molecule. Chemotactic for neutrophils and monocytes. Inhibits endothelial cell proliferation (By similarity)
1362	Pfkfb3	10090.ENSMUSP00000110495	Pfkfb3	6-phosphofructo-2-kinase/fructose-2,6-biphosphatase 3
1363	Pfkfb4	10090.ENSMUSP00000057197	Pfkfb4	6-phosphofructo-2-kinase/fructose-2,6-bisphosphatase 4; Synthesis and degradation of fructose 2,6-bisphosphate; In the C-terminal section; belongs to the phosphoglycerate mutase family
1364	Pfkp	10090.ENSMUSP00000117030	Pfkp	ATP-dependent 6-phosphofructokinase, platelet type; Catalyzes the phosphorylation of D-fructose 6-phosphate to fructose 1,6-bisphosphate by ATP, the first committing step of glycolysis; Belongs to the phosphofructokinase type A (PFKA) family. ATP-dependent PFK group I subfamily. Eukaryotic two domain clade "E" sub-subfamily
1365	Pglyrp1	10090.ENSMUSP00000032573	Pglyrp1	Peptidoglycan recognition protein 1; Pattern receptor that binds to murein peptidoglycans (PGN) of Gram-positive bacteria. Has bactericidal activity towards Gram-positive bacteria. May kill Gram-positive bacteria by interfering with peptidoglycan biosynthesis. Binds also to Gram- negative bacteria. Involved in innate immunity. May function in intracellular killing of bacteria. The soluble form triggers apoptosis in vitro; Belongs to the N-acetylmuramoyl-L-alanine amidase 2 family
1366	Phf11a	10090.ENSMUSP00000053146	Phf11a	PHD finger protein 11A
1367	Phf11b	10090.ENSMUSP00000127857	Phf11b	PHD finger protein 11B
1368	Phf11d	10090.ENSMUSP00000124578	Phf11d	PHD finger protein 11; Positive regulator of Th1-type cytokine gene expression
1369	Phgdh	10090.ENSMUSP00000064755	Phgdh	D-3-phosphoglycerate dehydrogenase; Catalyzes the reversible oxidation of 3-phospho-D- glycerate to 3-phosphonooxypyruvate, the first step of the phosphorylated L-serine biosynthesis pathway. Does not catalyze the reversible oxidation of 2-hydroxyglutarate to 2-oxoglutarate and the reversible oxidation of (S)-malate to oxaloacetate
1370	Phlda3	10090.ENSMUSP00000040614	Phlda3	Pleckstrin homology-like domain family A member 3; p53/TP53-regulated repressor of Akt/AKT1 signaling. Represses AKT1 by preventing AKT1-binding to membrane lipids, thereby inhibiting AKT1 translocation to the cellular membrane and activation. Contributes to p53/TP53-dependent apoptosis by repressing AKT1 activity. Its direct transcription regulation by p53/TP53 may explain how p53/TP53 can negatively regulate AKT1. May act as a tumor suppressor (By similarity); Belongs to the PHLDA3 family
1371	Pianp	10090.ENSMUSP00000032479	Pianp	PILR alpha-associated neural protein; Acts as a ligand for PILRA in neuronal tissues, where it may be involved in immune regulation
1372	Piezo1	10090.ENSMUSP00000089777	Piezo1	Piezo-type mechanosensitive ion channel component 1; Pore-forming subunit of a mechanosensitive non-specific cation channel. Generates currents characterized by a linear current-voltage relationship that are sensitive to ruthenium red and gadolinium. Plays a key role in epithelial cell adhesion by maintaining integrin activation through R-Ras recruitment to the ER, most probably in its activated state, and subsequent stimulation of calpain signaling. In the kidney, may contribute to the detection of intraluminal pressure changes and to urine flow sensing. Acts as shear-stress sensor th [...]
1373	Pik3cd	10090.ENSMUSP00000101315	Pik3cd	Phosphatidylinositol 4,5-bisphosphate 3-kinase catalytic subunit delta isoform; Phosphoinositide-3-kinase (PI3K) that phosphorylates PftdIns(4,5)P2 (Phosphatidylinositol 4,5-bisphosphate) to generate phosphatidylinositol 3,4,5-trisphosphate (PIP3). PIP3 plays a key role by recruiting PH domain-containing proteins to the membrane, including AKT1 and PDPK1, activating signaling cascades involved in cell growth, survival, proliferation, motility and morphology. Mediates immune responses. Plays a role in B-cell development, proliferation, migration, and function. Required for B-cell recept [...]
1374	Pik3cg	10090.ENSMUSP00000062864	Pik3cg	Phosphatidylinositol 4,5-bisphosphate 3-kinase catalytic subunit gamma isoform; Phosphoinositide-3-kinase (PI3K) that phosphorylates PtdIns(4,5)P2 (Phosphatidylinositol 4,5-bisphosphate) to generate phosphatidylinositol 3,4,5-trisphosphate (PIP3). PIP3 plays a key role by recruiting PH domain-containing proteins to the membrane, including AKT1 and PDPK1, activating signaling cascades involved in cell growth, survival, proliferation, motility and morphology. Links G-protein coupled receptor activation to PIP3 production. Involved in immune, inflammatory and allergic responses. Modulates [...]
1375	Pik3ip1	10090.ENSMUSP00000036921	Pik3ip1	Phosphoinositide-3-kinase-interacting protein 1; Negative regulator of hepatic phosphatidylinositol 3- kinase (PI3K) activity
1376	Pik3r5	10090.ENSMUSP00000021283	Pik3r5	Phosphoinositide 3-kinase regulatory subunit 5; Regulatory subunit of the PI3K gamma complex. Required for recruitment of the catalytic subunit to the plasma membrane via interaction with beta-gamma G protein dimers. Required for G protein-mediated activation of PIK3CG (By similarity)
1377	Pik3r6	10090.ENSMUSP00000099673	Pik3r6	Phosphoinositide 3-kinase regulatory subunit 6; Regulatory subunit of the PI3K gamma complex. Acts as an adapter to drive activation of PIK3CG by beta-gamma G protein dimers. The PIK3CG:PIK3R6 heterodimer is much less sensitive to beta-gamma G proteins than PIK3CG:PIK3R5 and its membrane recruitment and beta-gamma G protein dimer-dependent activation requires HRAS bound to PIK3CG. Recruits of the PI3K gamma complex to a PDE3B:RAPGEF3 signaling complex involved in angiogenesis; signaling seems to involve RRAS
1378	Pilra	10090.ENSMUSP00000050313	Pilra	Paired immunoglobulin-like type 2 receptor alpha; Paired receptors consist of highly related activating and inhibitory receptors and are widely involved in the regulation of the immune system. Receptor for CD99 and PIANP
1379	Pilrb1	10090.ENSMUSP00000106606	Pilrb1	Paired immunoglobulin-like type 2 receptor beta; Paired receptors consist of highly related activating and inhibitory receptors and are widely involved in the regulation of the immune system. PILRB is thought to act as a cellular signaling activating receptor that associates with ITAM-bearing adapter molecules on the cell surface. Seems to associate with DAP12 and is a receptor for CD99. May be involved in target cell recognition by natural killer cells and in activation of dendritic cells
1380	Pilrb2	10090.ENSMUSP00000131233	Pilrb2	Paired immunoglobulin-like type 2 receptor beta-2; Paired receptors consist of highly related activating and inhibitory receptors and are widely involved in the regulation of the immune system. PILRB2 is probably a cellular signaling activating receptor that associates with ITAM-bearing adapter molecules on the cell surface
1381	Pim1	10090.ENSMUSP00000024811	Pim1	Serine/threonine-protein kinase pim-1; Proto-oncogene with serine/threonine kinase activity involved in cell survival and cell proliferation and thus providing a selective advantage in tumorigenesis. Exerts its oncogenic activity through: the regulation of MYC transcriptional activity, the regulation of cell cycle progression and by phosphorylation and inhibition of proapoptotic proteins (BAD, MAP3K5, FOXO3). Phosphorylation of MYC leads to an increase of MYC protein stability and thereby an increase of transcriptional activity. The stabilization of MYC exerted by PIM1 might explain pa [...]
1382	Pim2	10090.ENSMUSP00000033495	Pim2	Serine/threonine-protein kinase pim-2; Proto-oncogene with serine/threonine kinase activity involved in cell survival and cell proliferation. Exerts its oncogenic activity through: the regulation of MYC transcriptional activity, the regulation of cell cycle progression, the regulation of cap-dependent protein translation and through survival signaling by phosphorylation of a pro-apoptotic protein, BAD. Phosphorylation of MYC leads to an increase of MYC protein stability and thereby an increase of transcriptional activity. The stabilization of MYC exerted by PIM2 might explain partly th [...]
1383	Pip4k2a	10090.ENSMUSP00000006912	Pip4k2a	Phosphatidylinositol 5-phosphate 4-kinase type-2 alpha; Catalyzes the phosphorylation of phosphatidylinositol 5- phosphate (PtdIns5P) on the fourth hydroxyl of the myo-inositol ring, to form phosphatidylinositol 4,5-bisphosphate (PtdIns(4,5)P2). May exert its function by regulating the levels of PtdIns5P, which functions in the cytosol by increasing AKT activity and in the nucleus signals through ING2. May regulate the pool of cytosolic PtdIns5P in response to the activation of tyrosine phosphorylation. May negatively regulate insulin- stimulated glucose uptake by lowering the levels o [...]
1384	Pirb	10090.ENSMUSP00000077546	Pirb	Leukocyte immunoglobulin-like receptor subfamily B member 3; May act as receptor for class I MHC antigens. Becomes activated upon coligation of LILRB3 and immune receptors, such as FCGR2B and the B-cell receptor. Down-regulates antigen-induced B- cell activation by recruiting phosphatases to its immunoreceptor tyrosine-based inhibitor motifs (ITIM)
1385	Pitpnm1	10090.ENSMUSP00000097599	Pitpnm1	Membrane-associated phosphatidylinositol transfer protein 1; Regulates RHOA activity, and plays a role in cytoskeleton remodeling. Necessary for normal completion of cytokinesis. Plays a role in maintaining normal diacylglycerol levels in the Golgi apparatus. Binds phosphatidyl inositol phosphates (in vitro). May catalyze the transfer of phosphatidylinositol and phosphatidylcholine between membranes (By similarity). Necessary for maintaining the normal structure of the endoplasmic reticulum and the Golgi apparatus. Required for protein export from the endoplasmic reticulum and the Golg [...]
1386	Pkia	10090.ENSMUSP00000028999	Pkia	cAMP-dependent protein kinase inhibitor alpha; Extremely potent competitive inhibitor of cAMP-dependent protein kinase activity, this protein interacts with the catalytic subunit of the enzyme after the cAMP-induced dissociation of its regulatory chains; Belongs to the PKI family
1387	Pkib	10090.ENSMUSP00000093329	Pkib	cAMP-dependent protein kinase inhibitor beta; Extremely potent competitive inhibitor of cAMP-dependent protein kinase activity, this protein interacts with the catalytic subunit of the enzyme after the cAMP-induced dissociation of its regulatory chains
1388	Pklr	10090.ENSMUSP00000035417	Pklr	Pyruvate kinase PKLR; Plays a key role in glycolysis
1389	Pkm	10090.ENSMUSP00000034834	Pkm	Pyruvate kinase PKM; Glycolytic enzyme that catalyzes the transfer of a phosphoryl group from phosphoenolpyruvate (PEP) to ADP, generating ATP. Stimulates POU5F1-mediated transcriptional activation (By similarity)
1390	Pkmyt1	10090.ENSMUSP00000024701	Pkmyt1	Membrane-associated tyrosine- and threonine-specific cdc2-inhibitory kinase; Acts as a negative regulator of entry into mitosis (G2 to M transition) by phosphorylation of the CDK1 kinase specifically when CDK1 is complexed to cyclins. Mediates phosphorylation of CDK1 predominantly on 'Thr-14'. Also involved in Golgi fragmentation. May be involved in phosphorylation of CDK1 on 'Tyr-15' to a lesser degree, however tyrosine kinase activity is unclear and may be indirect. May be a downstream target of Notch signaling pathway during eye development (By similarity)
1391	Pla2g15	10090.ENSMUSP00000034377	Pla2g15	Group XV phospholipase A2; Has transacylase and calcium-independent phospholipase A2 activity. Catalyzes the formation of 1-O-acyl-N- acetylsphingosine and the concomitant release of a lyso- phospholipid. Has high activity with 1- palmitoyl-2-oleoyl-sn-glycero-3-phosphocholine (POPC) and 1,2- dioleoyl-sn-glycero-3-phosphocholine (DOPC), catalyzing the transfer of oleic acid to N-acetyl-sphingosine. Required for normal phospholipid degradation in alveolar and peritoneal macrophages and in spleen
1392	Pla2g2d	10090.ENSMUSP00000030528	Pla2g2d	Group IID secretory phospholipase A2; PA2 catalyzes the calcium-dependent hydrolysis of the 2- acyl groups in 3-sn-phosphoglycerides. L-alpha-1-palmitoyl-2- linoleoyl phosphatidylethanolamine is more efficiently hydrolyzed than the other phospholipids examined
1393	Pla2g4a	10090.ENSMUSP00000070868	Pla2g4a	Cytosolic phospholipase A2; Selectively hydrolyzes arachidonyl phospholipids in the sn-2 position releasing arachidonic acid. Together with its lysophospholipid activity, it is implicated in the initiation of the inflammatory response
1394	Pla2g7	10090.ENSMUSP00000024706	Pla2g7	Platelet-activating factor acetylhydrolase; Modulates the action of platelet-activating factor (PAF) by hydrolyzing the sn-2 ester bond to yield the biologically inactive lyso-PAF. Has a specificity for substrates with a short residue at the sn-2 position. It is inactive against long-chain phospholipids; Belongs to the AB hydrolase superfamily. Lipase family
1396	Plac8	10090.ENSMUSP00000031264	Plac8	Placenta-specific 8; Belongs to the cornifelin family
1397	Plagl2	10090.ENSMUSP00000055709	Plagl2	Pleiomorphic adenoma gene-like 2
1398	Plat	10090.ENSMUSP00000033941	Plat	Tissue-type plasminogen activator; Converts the abundant, but inactive, zymogen plasminogen to plasmin by hydrolyzing a single Arg-Val bond in plasminogen. By controlling plasmin-mediated proteolysis, it plays an important role in tissue remodeling and degradation, in cell migration and many other physiopathological events; Belongs to the peptidase S1 family
1399	Plau	10090.ENSMUSP00000022368	Plau	Urokinase-type plasminogen activator; Specifically cleaves the zymogen plasminogen to form the active enzyme plasmin; Belongs to the peptidase S1 family
1400	Plaur	10090.ENSMUSP00000002284	Plaur	Urokinase plasminogen activator surface receptor; Acts as a receptor for urokinase plasminogen activator. Plays a role in localizing and promoting plasmin formation. Mediates the proteolysis-independent signal transduction activation effects of U-PA
1401	Plcb2	10090.ENSMUSP00000099583	Plcb2	1-phosphatidylinositol 4,5-bisphosphate phosphodiesterase beta-2; The production of the second messenger molecules diacylglycerol (DAG) and inositol 1,4,5-trisphosphate (IP3) is mediated by activated phosphatidylinositol-specific phospholipase C enzymes. This protein may be involved in the transduction of bitter taste stimuli (By similarity)
1402	Plcg2	10090.ENSMUSP00000079991	Plcg2	1-phosphatidylinositol 4,5-bisphosphate phosphodiesterase gamma-2; The production of the second messenger molecules diacylglycerol (DAG) and inositol 1,4,5-trisphosphate (IP3) is mediated by activated phosphatidylinositol-specific phospholipase C enzymes. It is a crucial enzyme in transmembrane signaling (By similarity)
1403	Plcl2	10090.ENSMUSP00000046584	Plcl2	Inactive phospholipase C-like protein 2; May play an role in the regulation of Ins(1,4,5)P3 around the endoplasmic reticulum
1404	Pld3	10090.ENSMUSP00000113820	Pld3	Phospholipase D3; May be involved in APP processing; Belongs to the phospholipase D family
1405	Pld4	10090.ENSMUSP00000067002	Pld4	Phospholipase D family, member 4
1406	Plek	10090.ENSMUSP00000099945	Plek	Pleckstrin; Major protein kinase C substrate of platelets
1407	Plekha2	10090.ENSMUSP00000122564	Plekha2	Pleckstrin homology domain-containing family A member 2; Binds specifically to phosphatidylinositol 3,4- diphosphate (PtdIns3,4P2), but not to other phosphoinositides. May recruit other proteins to the plasma membrane
1408	Plekhm3	10090.ENSMUSP00000095320	Plekhm3	Pleckstrin homology domain containing, family M, member 3
1409	Plekho1	10090.ENSMUSP00000015889	Plekho1	Pleckstrin homology domain-containing family O member 1; Plays a role in the regulation of the actin cytoskeleton through its interactions with actin capping protein (CP). May function to target CK2 to the plasma membrane thereby serving as an adapter to facilitate the phosphorylation of CP by protein kinase 2 (CK2). Appears to target ATM to the plasma membrane. Appears to also inhibit tumor cell growth by inhibiting AKT- mediated cell-survival. Also implicated in PI3K-regulated muscle differentiation, the regulation of AP-1 activity (plasma membrane bound AP-1 regulator that transloca [...]
1410	Plekho2	10090.ENSMUSP00000063677	Plekho2	Pleckstrin homology domain containing, family O member 2
1411	Plgrkt	10090.ENSMUSP00000120466	Plgrkt	Plasminogen receptor (KT); Receptor for plasminogen. Regulates urokinase plasminogen activator-dependent and stimulates tissue-type plasminogen activator-dependent cell surface plasminogen activation. Proposed to be part of a local catecholaminergic cell plasminogen activation system that regulates neuroendocrine prohormone processing. Involved in regulation of inflammatory response; regulates monocyte chemotactic migration and matrix metallproteinase activation, such as of MMP2 and MMP9
1412	Plk1	10090.ENSMUSP00000033154	Plk1	Serine/threonine-protein kinase PLK1; Serine/threonine-protein kinase that performs several important functions throughout M phase of the cell cycle, including the regulation of centrosome maturation and spindle assembly, the removal of cohesins from chromosome arms, the inactivation of anaphase-promoting complex/cyclosome (APC/C) inhibitors, and the regulation of mitotic exit and cytokinesis. Polo-like kinase proteins acts by binding and phosphorylating proteins are that already phosphorylated on a specific motif recognized by the POLO box domains. Phosphorylates BORA, BUB1B/BUBR1, CC [...]
1413	Plk4	10090.ENSMUSP00000026858	Plk4	Serine/threonine-protein kinase PLK4; Serine/threonine-protein kinase that plays a central role in centriole duplication. Able to trigger procentriole formation on the surface of the parental centriole cylinder, leading to the recruitment of centriole biogenesis proteins such as SASS6, CENPJ/CPAP, CCP110, CEP135 and gamma-tubulin. When overexpressed, it is able to induce centrosome amplification through the simultaneous generation of multiple procentrioles adjoining each parental centriole during S phase. Phosphorylates 'Ser-151' of FBXW5 during the G1/S transition, leading to inhibit [...]
1414	Plod2	10090.ENSMUSP00000125373	Plod2	Procollagen-lysine,2-oxoglutarate 5-dioxygenase 2; Forms hydroxylysine residues in -Xaa-Lys-Gly- sequences in collagens. These hydroxylysines serve as sites of attachment for carbohydrate units and are essential for the stability of the intermolecular collagen cross-links
1415	Plp2	10090.ENSMUSP00000033486	Plp2	Proteolipid protein 2; May play a role in cell differentiation in the intestinal epithelium
1416	Plscr1	10090.ENSMUSP00000091318	Plscr1	Phospholipid scramblase 1; May mediate accelerated ATP-independent bidirectional transbilayer migration of phospholipids upon binding calcium ions that results in a loss of phospholipid asymmetry in the plasma membrane. May play a central role in the initiation of fibrin clot formation, in the activation of mast cells and in the recognition of apoptotic and injured cells by the reticuloendothelial system
1417	Plxdc2	10090.ENSMUSP00000028081	Plxdc2	Plexin domain-containing protein 2; May play a role in tumor angiogenesis; Belongs to the plexin family
1418	Plxna1	10090.ENSMUSP00000131840	Plxna1	Plexin-A1; Coreceptor for SEMA3A, SEMA3C, SEMA3F and SEMA6D. Necessary for signaling by class 3 semaphorins and subsequent remodeling of the cytoskeleton. Plays a role in axon guidance, invasive growth and cell migration. Class 3 semaphorins bind to a complex composed of a neuropilin and a plexin. The plexin modulates the affinity of the complex for specific semaphorins, and its cytoplasmic domain is required for the activation of down- stream signaling events in the cytoplasm
1419	Plxnb1	10090.ENSMUSP00000071966	Plxnb1	Plexin-B1; Receptor for SEMA4D. Plays a role in RHOA activation and subsequent changes of the actin cytoskeleton. Plays a role in axon guidance, invasive growth and cell migration
1420	Pmaip1	10090.ENSMUSP00000025399	Pmaip1	Phorbol-12-myristate-13-acetate-induced protein 1; Promotes activation of caspases and apoptosis. Promotes mitochondrial membrane changes and efflux of apoptogenic proteins from the mitochondria. Contributes to p53/TP53-dependent apoptosis after radiation exposure. Promotes proteasomal degradation of MCL1. Competes with BIM/BCL2L11 for binding to MCL1 and can displace BIM/BCL2L11 from its binding site on MCL1 (By similarity). Competes with BAK1 for binding to MCL1 and can displace BAK1 from its binding site on MCL1
1421	Pmepa1	10090.ENSMUSP00000039950	Pmepa1	Protein TMEPAI; Functions as a negative regulator of TGF-beta signaling and thereby probably plays a role in cell proliferation, differentiation, apoptosis, motility, extracellular matrix production and immunosuppression. In the canonical TGF-beta pathway, ZFYVE9/SARA recruits the intracellular signal transducer and transcriptional modulators SMAD2 and SMAD3 to the TGF-beta receptor. Phosphorylated by the receptor, SMAD2 and SMAD3 then form a heteromeric complex with SMAD4 that translocates to the nucleus to regulate transcription. Through interaction with SMAD2 and SMAD3, LDLRAD4 may [...]
1422	Podnl1	10090.ENSMUSP00000091073	Podnl1	Podocan-like 1
1423	Pole	10090.ENSMUSP00000007296	Pole	DNA polymerase epsilon catalytic subunit A; Participates in DNA repair and in chromosomal DNA replication
1424	Polr3g	10090.ENSMUSP00000035289	Polr3g	DNA-directed RNA polymerase III subunit RPC7; DNA-dependent RNA polymerase catalyzes the transcription of DNA into RNA using the four ribonucleoside triphosphates as substrates. Specific peripheric component of RNA polymerase III which synthesizes small RNAs, such as 5S rRNA and tRNAs. May direct with other members of the RPC3/POLR3C-RPC6/POLR3F- RPC7/POLR3G subcomplex RNA Pol III binding to the TFIIIB-DNA complex via the interactions between TFIIIB and POLR3F. May be involved either in the recruitment and stabilization of the subcomplex within RNA polymerase III, or in stimulating cat [...]
1425	Pot1b	10090.ENSMUSP00000084089	Pot1b	Protection of telomeres 1B
1426	Pou2f2	10090.ENSMUSP00000104056	Pou2f2	POU domain, class 2, transcription factor 2; Transcription factor that specifically binds to the octamer motif (5'-ATTTGCAT-3'). Regulates transcription in a number of tissues in addition to activating immunoglobulin gene expression. Modulates transcription transactivation by NR3C1, AR and PGR. Isoform OCT2.5 activates the U2 small nuclear RNA (snRNA) promoter. Isoforms OCT2.1, OCT2.2 and OCT2.3 activate octamer- containing promoters. Isoforms OCT2.4 and OCT2.5 repress some promoters and activate others. Isoform OCT2.7 is unable to bind to the octamer motif, but can still activate the [...]
1427	Ppbp	10090.ENSMUSP00000031319	Ppbp	Chemokine (C-X-C motif) ligand 7, isoform CRA_b; Pro-platelet basic protein
1428	Ppfia2	10090.ENSMUSP00000029404	Ppfia2	Liprin-alpha-2; Alters PTPRF cellular localization and induces PTPRF clustering. May regulate the disassembly of focal adhesions. May localize receptor-like tyrosine phosphatases type 2A at specific sites on the plasma membrane, possibly regulating their interaction with the extracellular environment and their association with substrates (By similarity); Belongs to the liprin family. Liprin-alpha subfamily
1429	Ppfia4	10090.ENSMUSP00000128314	Ppfia4	Liprin-alpha 4; Protein tyrosine phosphatase, receptor type, f polypeptide (PTPRF), interacting protein (liprin), alpha 4
1430	Ppic	10090.ENSMUSP00000025419	Ppic	Peptidyl-prolyl cis-trans isomerase C; PPIases accelerate the folding of proteins. It catalyzes the cis-trans isomerization of proline imidic peptide bonds in oligopeptides; Belongs to the cyclophilin-type PPIase family
1431	Ppm1h	10090.ENSMUSP00000066561	Ppm1h	Protein phosphatase 1H; Dephosphorylates CDKN1B at 'Thr-187', thus removing a signal for proteasomal degradation; Belongs to the PP2C family
1432	Ppp1r18	10090.ENSMUSP00000109445	Ppp1r18	Phostensin; May target protein phosphatase 1 to F-actin cytoskeleton
1433	Ppp1r3b	10090.ENSMUSP00000065679	Ppp1r3b	Protein phosphatase 1 regulatory subunit 3B; Acts as a glycogen-targeting subunit for phosphatase PP1. Facilitates interaction of the PP1 with enzymes of the glycogen metabolism and regulates its activity. Suppresses the rate at which PP1 dephosphorylates (inactivates) glycogen phosphorylase and enhances the rate at which it activates glycogen synthase and therefore limits glycogen breakdown. Its activity is inhibited by PYGL, resulting in inhibition of the glycogen synthase and glycogen phosphorylase phosphatase activities of PP1. Dramatically increases basal and insulin-stimulated gl [...]
1434	Ppp1r9b	10090.ENSMUSP00000041732	Ppp1r9b	Neurabin-2; Seems to act as a scaffold protein in multiple signaling pathways. Modulates excitatory synaptic transmission and dendritic spine morphology. Binds to actin filaments (F-actin) and shows cross-linking activity. Binds along the sides of the F-actin. May play an important role in linking the actin cytoskeleton to the plasma membrane at the synaptic junction. Believed to target protein phosphatase 1/PP1 to dendritic spines, which are rich in F-actin, and regulates its specificity toward ion channels and other substrates, such as AMPA-type and NMDA-type glutamate receptors. Pla [...]
1435	Ppp3cc	10090.ENSMUSP00000077532	Ppp3cc	Serine/threonine-protein phosphatase 2B catalytic subunit gamma isoform; Calcium-dependent, calmodulin-stimulated protein phosphatase. This subunit may have a role in the calmodulin activation of calcineurin; Belongs to the PPP phosphatase family. PP-2B subfamily
1436	Ppt1	10090.ENSMUSP00000030412	Ppt1	Palmitoyl-protein thioesterase 1; Removes thioester-linked fatty acyl groups such as palmitate from modified cysteine residues in proteins or peptides during lysosomal degradation. Prefers acyl chain lengths of 14 to 18 carbons
1437	Pqlc3	10090.ENSMUSP00000054462	Pqlc3	PQ-loop repeat-containing protein 3; PQ loop repeat containing
1438	Prc1	10090.ENSMUSP00000129675	Prc1	Protein regulator of cytokinesis 1; Key regulator of cytokinesis that cross-links antiparrallel microtubules at an average distance of 35 nM. Essential for controlling the spatiotemporal formation of the midzone and successful cytokinesis. Required for KIF14 localization to the central spindle and midbody. Required to recruit PLK1 to the spindle. Stimulates PLK1 phosphorylation of RACGAP1 to allow recruitment of ECT2 to the central spindle. Acts as an oncogene for promoting bladder cancer cells proliferation, apoptosis inhibition and carcinogenic progression; Belongs to the MAP65/ASE1 family
1439	Prcd	10090.ENSMUSP00000101989	Gm11744	Progressive rod-cone degeneration protein homolog; Predicted gene 11744
1440	Prcp	10090.ENSMUSP00000075429	Prcp	Lysosomal Pro-X carboxypeptidase; Cleaves C-terminal amino acids linked to proline in peptides such as angiotensin II, III and des-Arg9-bradykinin. This cleavage occurs at acidic pH, but enzymatic activity is retained with some substrates at neutral pH (By similarity)
1441	Prdm1	10090.ENSMUSP00000101129	Prdm1	PR domain zinc finger protein 1; Transcription factor that mediates a transcriptional program in various innate and adaptive immune tissue-resident lymphocyte T cell types such as tissue-resident memory T (Trm), natural killer (trNK) and natural killer T (NKT) cells and negatively regulates gene expression of proteins that promote the egress of tissue-resident T-cell populations from non-lymphoid organs. Plays a role in the development, retention and long-term establishment of adaptive and innate tissue-resident lymphocyte T cell types in non-lymphoid organs, such as the skin and gut, [...]
1442	Prex1	10090.ENSMUSP00000037180	Prex1	Phosphatidylinositol 3,4,5-trisphosphate-dependent Rac exchanger 1 protein; Functions as a RAC guanine nucleotide exchange factor (GEF), which activates the Rac proteins by exchanging bound GDP for free GTP. Its activity is synergistically activated by phosphatidylinositol 3,4,5-trisphosphate and the beta gamma subunits of heterotrimeric G protein. May function downstream of heterotrimeric G proteins in neutrophils (By similarity)
1443	Prf1	10090.ENSMUSP00000041483	Prf1	Perforin-1; Plays a key role in secretory granule-dependent cell death, and in defense against virus-infected or neoplastic cells. Can insert into the membrane of target cells in its calcium-bound form, oligomerize and form large pores. Promotes cytolysis and apoptosis of target cells by facilitating the uptake of cytotoxic granzymes
1444	Prkar2b	10090.ENSMUSP00000039797	Prkar2b	cAMP-dependent protein kinase type II-beta regulatory subunit; Regulatory subunit of the cAMP-dependent protein kinases involved in cAMP signaling in cells. Type II regulatory chains mediate membrane association by binding to anchoring proteins, including the MAP2 kinase
1445	Prkcb	10090.ENSMUSP00000070019	Prkcb	Protein kinase C beta type; Calcium-activated, phospholipid- and diacylglycerol (DAG)-dependent serine/threonine-protein kinase involved in various cellular processes such as regulation of the B-cell receptor (BCR) signalosome, oxidative stress-induced apoptosis, androgen receptor-dependent transcription regulation, insulin signaling and endothelial cells proliferation. Plays a key role in B-cell activation by regulating BCR-induced NF-kappa-B activation. Mediates the activation of the canonical NF-kappa-B pathway (NFKB1) by direct phosphorylation of CARD11/CARMA1 at 'Ser-559', 'Ser-64 [...]
1446	Prkcd	10090.ENSMUSP00000107830	Prkcd	Protein kinase C delta type; Calcium-independent, phospholipid- and diacylglycerol (DAG)-dependent serine/threonine-protein kinase that plays contrasting roles in cell death and cell survival by functioning as a pro-apoptotic protein during DNA damage-induced apoptosis, but acting as an anti-apoptotic protein during cytokine receptor- initiated cell death, is involved in tumor suppression, is required for oxygen radical production by NADPH oxidase and acts as positive or negative regulator in platelet functional responses. Negatively regulates B cell proliferation and also has an impor [...]
1447	Prkch	10090.ENSMUSP00000021527	Prkch	Protein kinase C eta type; Calcium-independent, phospholipid- and diacylglycerol (DAG)-dependent serine/threonine-protein kinase that is involved in the regulation of cell differentiation in keratinocytes and pre-B cell receptor, mediates regulation of epithelial tight junction integrity and foam cell formation, and is required for glioblastoma proliferation and apoptosis prevention in MCF-7 cells. In keratinocytes, binds and activates the tyrosine kinase FYN, which in turn blocks epidermal growth factor receptor (EGFR) signaling and leads to keratinocyte growth arrest and differentiat [...]
1448	Prkcq	10090.ENSMUSP00000028118	Prkcq	Protein kinase C theta type; Calcium-independent, phospholipid- and diacylglycerol (DAG)-dependent serine/threonine-protein kinase that mediates non- redundant functions in T-cell receptor (TCR) signaling, including T-cells activation, proliferation, differentiation and survival, by mediating activation of multiple transcription factors such as NF-kappa-B, JUN, NFATC1 and NFATC2. In TCR-CD3/CD28-co-stimulated T-cells, is required for the activation of NF-kappa-B and JUN, which in turn are essential for IL2 production, and participates in the calcium-dependent NFATC1 and NFATC2 transact [...]
1449	Prkx	10090.ENSMUSP00000045304	Prkx	cAMP-dependent protein kinase catalytic subunit PRKX; Serine/threonine protein kinase regulated by and mediating cAMP signaling in cells. Acts through phosphorylation of downstream targets that may include CREB, SMAD6 and PKD1 and has multiple functions in cellular differentiation and epithelial morphogenesis. Regulates myeloid cell differentiation through SMAD6 phosphorylation. Involved in nephrogenesis by stimulating renal epithelial cell migration and tubulogenesis. Also involved in angiogenesis through stimulation of endothelial cell proliferation, migration and vascular-like struc [...]
1450	Prlr	10090.ENSMUSP00000122219	Prlr	Prolactin receptor; This is a receptor for the anterior pituitary hormone prolactin
1451	Prmt2	10090.ENSMUSP00000097167	Prmt2	Protein arginine N-methyltransferase 2; Belongs to the class I-like SAM-binding methyltransferase superfamily. Protein arginine N- methyltransferase family
1452	Prob1	10090.ENSMUSP00000140465	Prob1	Proline rich basic protein 1
1453	Procr	10090.ENSMUSP00000029140	Procr	Endothelial protein C receptor; Binds activated protein C. Enhances protein C activation by the thrombin-thrombomodulin complex; plays a role in the protein C pathway controlling blood coagulation
1454	Prok1	10090.ENSMUSP00000060617	Prok1	Prokineticin-1; Potently contracts gastrointestinal (GI) smooth muscle. Induces proliferation, migration and fenestration (the formation of membrane discontinuities) in capillary endothelial cells. Induces proliferation and differentiation, but not migration, of enteric neural crest cells. Directly influences neuroblastoma progression by promoting the proliferation and migration of neuroblastoma cells. Positively regulates PTGS2 expression and prostaglandin synthesis. May play a role in placentation. May play a role in normal and pathological testis angiogenesis
1455	Prtn3	10090.ENSMUSP00000006679	Prtn3	Myeloblastin; Serine protease that degrades elastin, fibronectin, laminin, vitronectin, and collagen types I, III, and IV (in vitro). By cleaving and activating receptor F2RL1/PAR-2, enhances endothelial cell barrier function and thus vascular integrity during neutrophil transendothelial migration. May play a role in neutrophil transendothelial migration, probably when associated with CD177; Belongs to the peptidase S1 family. Elastase subfamily
1456	Prune2	10090.ENSMUSP00000084977	Prune2	Protein prune homolog 2; May play an important role in regulating differentiation, survival and aggressiveness of the tumor cells
1457	Psap	10090.ENSMUSP00000101105	Psap	Prosaposin; Saposins are specific low-molecular mass non-enzymic proteins, they participate in the lysosomal degradation of sphingolipids, which takes place by the sequential action of specific hydrolases
1458	Psat1	10090.ENSMUSP00000025542	Psat1	Phosphoserine aminotransferase; Catalyzes the reversible conversion of 3- phosphohydroxypyruvate to phosphoserine and of 3-hydroxy-2-oxo-4- phosphonooxybutanoate to phosphohydroxythreonine
1459	Psd	10090.ENSMUSP00000093729	Psd	PH and SEC7 domain-containing protein 1; Guanine nucleotide exchange factor for ARF6 (By similarity). Isoform 2 and isoform 3 induce cytoskeletal remodeling, but lead to distinct morphological changes in HeLa cells: isoform 2 induces cell elongation and formation of actin- rich protrusions, whereas isoform 3 promotes the formation of membrane ruffles and loss of stress fibers
1460	Psd4	10090.ENSMUSP00000062415	Psd4	PH and SEC7 domain-containing protein 4; Guanine nucleotide exchange factor for ARF6 and ARL14/ARF7. Through ARL14 activation, controls the movement of MHC class II-containing vesicles along the actin cytoskeleton in dendritic cells. Involved in membrane recycling. Interacts with several phosphatidylinositol phosphate species, including phosphatidylinositol 3,4-bisphosphate, phosphatidylinositol 3,5- bisphosphate and phosphatidylinositol 4,5-bisphosphate (By similarity)
1461	Psmb10	10090.ENSMUSP00000034369	Psmb10	Proteasome subunit beta type-10; The proteasome is a multicatalytic proteinase complex which is characterized by its ability to cleave peptides with Arg, Phe, Tyr, Leu, and Glu adjacent to the leaving group at neutral or slightly basic pH. The proteasome has an ATP-dependent proteolytic activity. This subunit is involved in antigen processing to generate class I binding peptides. Plays a role in determining the T-cell repertoire for an antiviral T-cell response; Belongs to the peptidase T1B family
1462	Psmb8	10090.ENSMUSP00000025196	Psmb8	Proteasome subunit beta type-8; The proteasome is a multicatalytic proteinase complex which is characterized by its ability to cleave peptides with Arg, Phe, Tyr, Leu, and Glu adjacent to the leaving group at neutral or slightly basic pH. The proteasome has an ATP-dependent proteolytic activity. This subunit is involved in antigen processing to generate class I binding peptides. May be involved in the inflammatory response pathway. Required for adipocyte differentiation; Belongs to the peptidase T1B family
1463	Psmb9	10090.ENSMUSP00000133499	Psmb9	Proteasome subunit beta type-9; The proteasome is a multicatalytic proteinase complex which is characterized by its ability to cleave peptides with Arg, Phe, Tyr, Leu, and Glu adjacent to the leaving group at neutral or slightly basic pH. The proteasome has an ATP-dependent proteolytic activity. This subunit is involved in antigen processing to generate class I binding peptides. Contributes to NFKBIA degradation and subsequently NFKB1 generation; Belongs to the peptidase T1B family
1464	Psme1	10090.ENSMUSP00000134735	Psme1	Proteasome activator complex subunit 1; Implicated in immunoproteasome assembly and required for efficient antigen processing. The PA28 activator complex enhances the generation of class I binding peptides by altering the cleavage pattern of the proteasome
1465	Psme2	10090.ENSMUSP00000123798	Psme2	Proteasome activator complex subunit 2; Implicated in immunoproteasome assembly and required for efficient antigen processing. The PA28 activator complex enhances the generation of class I binding peptides by altering the cleavage pattern of the proteasome
1466	Psme2b	10090.ENSMUSP00000100564	Psme2b	Protease (prosome, macropain) activator subunit 2B
1467	Pstpip1	10090.ENSMUSP00000055823	Pstpip1	Proline-serine-threonine phosphatase-interacting protein 1; Involved in regulation of the actin cytoskeleton. May regulate WAS actin-bundling activity. Bridges the interaction between ABL1 and PTPN18 leading to ABL1 dephosphorylation. May play a role as a scaffold protein between PTPN12 and WAS and allow PTPN12 to dephosphorylate WAS. Has the potential to physically couple CD2 and CD2AP to WAS. Acts downstream of CD2 and CD2AP to recruit WAS to the T-cell:APC contact site so as to promote the actin polymerization required for synapse induction during T-cell activation. Down-regulates C [...]
1468	Ptafr	10090.ENSMUSP00000070925	Ptafr	Platelet-activating factor receptor; Receptor for platelet activating factor, a chemotactic phospholipid mediator that possesses potent inflammatory, smooth- muscle contractile and hypotensive activity. Seems to mediate its action via a G protein that activates a phosphatidylinositol- calcium second messenger system
1469	Ptgds	10090.ENSMUSP00000015234	Ptgds	Prostaglandin-H2 D-isomerase; Catalyzes the conversion of PGH2 to PGD2, a prostaglandin involved in smooth muscle contraction/relaxation and a potent inhibitor of platelet aggregation. Involved in a variety of CNS functions, such as sedation, NREM sleep and PGE2-induced allodynia, and may have an anti-apoptotic role in oligodendrocytes. Binds small non-substrate lipophilic molecules, including biliverdin, bilirubin, retinal, retinoic acid and thyroid hormone, and may act as a scavenger for harmful hydrophopic molecules and as a secretory retinoid and thyroid hormone transporter. Possib [...]
1470	Ptger2	10090.ENSMUSP00000038483	Ptger2	Prostaglandin E2 receptor EP2 subtype; Receptor for prostaglandin E2 (PGE2). The activity of this receptor is mediated by G(s) proteins that stimulate adenylate cyclase. The subsequent raise in intracellular cAMP is responsible for the relaxing effect of this receptor on smooth muscle
1471	Ptger4	10090.ENSMUSP00000048736	Ptger4	Prostaglandin E2 receptor EP4 subtype; Receptor for prostaglandin E2 (PGE2). The activity of this receptor is mediated by G(s) proteins that stimulate adenylate cyclase. Has a relaxing effect on smooth muscle. May play an important role in regulating renal hemodynamics, intestinal epithelial transport, adrenal aldosterone secretion, and uterine function
1472	Ptgs1	10090.ENSMUSP00000059977	Ptgs1	Prostaglandin G/H synthase 1; Converts arachidonate to prostaglandin H2 (PGH2), a committed step in prostanoid synthesis. Involved in the constitutive production of prostanoids in particular in the stomach and platelets. In gastric epithelial cells, it is a key step in the generation of prostaglandins, such as prostaglandin E2 (PGE2), which plays an important role in cytoprotection. In platelets, it is involved in the generation of thromboxane A2 (TXA2), which promotes platelet activation and aggregation, vasoconstriction and proliferation of vascular smooth muscle cells
1473	Ptgs2	10090.ENSMUSP00000035065	Ptgs2	Prostaglandin G/H synthase 2; Converts arachidonate to prostaglandin H2 (PGH2), a committed step in prostanoid synthesis. Constitutively expressed in some tissues in physiological conditions, such as the endothelium, kidney and brain, and in pathological conditions, such as in cancer. PTGS2 is responsible for production of inflammatory prostaglandins. Up-regulation of PTGS2 is also associated with increased cell adhesion, phenotypic changes, resistance to apoptosis and tumor angiogenesis. In cancer cells, PTGS2 is a key step in the production of prostaglandin E2 (PGE2), which plays imp [...]
1474	Ptpn1	10090.ENSMUSP00000029053	Ptpn1	Tyrosine-protein phosphatase non-receptor type 1; Tyrosine-protein phosphatase which acts as a regulator of endoplasmic reticulum unfolded protein response. Mediates dephosphorylation of EIF2AK3/PERK; inactivating the protein kinase activity of EIF2AK3/PERK. May play an important role in CKII- and p60c-src-induced signal transduction cascades. May regulate the EFNA5-EPHA3 signaling pathway which modulates cell reorganization and cell-cell repulsion. May also regulate the hepatocyte growth factor receptor signaling pathway through dephosphorylation of MET (By similarity); Belongs to the [...]
1475	Ptpn18	10090.ENSMUSP00000027302	Ptpn18	Tyrosine-protein phosphatase non-receptor type 18; May be involved in growth and differentiation of hematopoietic cells
1476	Ptpn22	10090.ENSMUSP00000029433	Ptpn22	Tyrosine-protein phosphatase non-receptor type 22; Acts as negative regulator of T-cell receptor (TCR) signaling by direct dephosphorylation of the Src family kinases LCK and FYN, ITAMs of the TCRz/CD3 complex, as well as ZAP70, VAV, VCP and other key signaling molecules (By similarity). Associates with and probably dephosphorylates CBL (By similarity). Dephosphorylates LCK at its activating 'Tyr-394' residue (By similarity). Dephosphorylates ZAP70 at its activating 'Tyr-492' residue (By similarity). Dephosphorylates the immune system activator SKAP2 (By similarity). Positively regulat [...]
1477	Ptpn6	10090.ENSMUSP00000129124	Ptpn6	Tyrosine-protein phosphatase non-receptor type 6; Modulates signaling by tyrosine phosphorylated cell surface receptors such as KIT and the EGF receptor/EGFR. The SH2 regions may interact with other cellular components to modulate its own phosphatase activity against interacting substrates. Together with MTUS1, induces UBE2V2 expression upon angiotensin II stimulation. Plays a key role in hematopoiesis; Belongs to the protein-tyrosine phosphatase family. Non-receptor class 2 subfamily
1478	Ptpn7	10090.ENSMUSP00000045803	Ptpn7	Tyrosine-protein phosphatase non-receptor type 7; May play a role in the regulation of T and B-lymphocyte development and signal transduction; Belongs to the protein-tyrosine phosphatase family. Non-receptor class subfamily
1479	Ptprc	10090.ENSMUSP00000138350	Ptprc	Receptor-type tyrosine-protein phosphatase C; Protein tyrosine-protein phosphatase required for T-cell activation through the antigen receptor. Acts as a positive regulator of T-cell coactivation upon binding to DPP4. The first PTPase domain has enzymatic activity, while the second one seems to affect the substrate specificity of the first one. Upon T-cell activation, recruits and dephosphorylates SKAP1 and FYN (By similarity). Dephosphorylates LYN, and thereby modulates LYN activity
1480	Ptprcap	10090.ENSMUSP00000053412	Ptprcap	Protein tyrosine phosphatase, receptor type, C polypeptide-associated protein
1481	Ptpre	10090.ENSMUSP00000073616	Ptpre	Receptor-type tyrosine-protein phosphatase epsilon; Isoform 1 acts as a negative regulator of insulin receptor (IR) signaling and is involved in insulin-induced glucose metabolism mainly through direct dephosphorylation and inactivation of IR in hepatocytes and liver (By similarity). Plays a critical role in signaling transduction pathways and phosphoprotein network topology in red blood cells. May play a role in osteoclast formation and function; Belongs to the protein-tyrosine phosphatase family. Receptor class 4 subfamily
1482	Ptpro	10090.ENSMUSP00000076364	Ptpro	Receptor-type tyrosine-protein phosphatase O; Possesses tyrosine phosphatase activity. Plays a role in regulating the glomerular pressure/filtration rate relationship through an effect on podocyte structure and function; Belongs to the protein-tyrosine phosphatase family. Receptor class 3 subfamily
1483	Pycard	10090.ENSMUSP00000033056	Pycard	Apoptosis-associated speck-like protein containing a CARD; Functions as key mediator in apoptosis and inflammation. Promotes caspase-mediated apoptosis involving predominantly caspase-8 and also caspase-9 in a probable cell type-specific manner. Involved in activation of the mitochondrial apoptotic pathway, promotes caspase-8-dependent proteolytic maturation of BID independently of FADD in certain cell types and also mediates mitochondrial translocation of BAX and activates BAX-dependent apoptosis coupled to activation of caspase-9, -2 and -3. Involved in macrophage pyroptosis, a caspa [...]
1484	Pygb	10090.ENSMUSP00000035743	Pygb	Glycogen phosphorylase, brain form; Glycogen phosphorylase that regulates glycogen mobilization. Phosphorylase is an important allosteric enzyme in carbohydrate metabolism. Enzymes from different sources differ in their regulatory mechanisms and in their natural substrates. However, all known phosphorylases share catalytic and structural properties
1485	Rab11fip4	10090.ENSMUSP00000017783	Rab11fip4	Rab11 family-interacting protein 4; Acts as a regulator of endocytic traffic by participating in membrane delivery. Required for the abcission step in cytokinesis, possibly by acting as an 'address tag' delivering recycling endosome membranes to the cleavage furrow during late cytokinesis (By similarity). May play a role in differentiation during retinal development, in a Rab11-independent manner
1486	Rab11fip5	10090.ENSMUSP00000058305	Rab11fip5	Rab11 family-interacting protein 5; Rab effector involved in protein trafficking from apical recycling endosomes to the apical plasma membrane. Involved in insulin granule exocytosis. May regulate V-ATPase intracellular transport in response to extracellular acidosis
1487	Rab20	10090.ENSMUSP00000033900	Rab20	Ras-related protein Rab-20; Plays a role in apical endocytosis/recycling. Plays a role in the maturation and acidification of phagosomes that engulf pathogens, such as S.aureus and Mycobacterium. Plays a role in the fusion of phagosomes with lysosomes (By similarity)
1488	Rab31	10090.ENSMUSP00000068195	Rab31	Ras-related protein Rab-31; The small GTPases Rab are key regulators of intracellular membrane trafficking, from the formation of transport vesicles to their fusion with membranes. Rabs cycle between an inactive GDP-bound form and an active GTP-bound form that is able to recruit to membranes different set of downstream effectors directly responsible for vesicle formation, movement, tethering and fusion. Required for the integrity and for normal function of the Golgi apparatus and the trans-Golgi network. Plays a role in insulin-stimulated translocation of GLUT4 to the cell membrane. Pl [...]
1489	Rab39	10090.ENSMUSP00000063804	Rab39	Ras-related protein Rab-39A; Plays a role in the maturation and acidification of phagosomes that engulf pathogens, such as S.aureus and M.tuberculosis. Plays a role in vesicular trafficking. Plays a role in the fusion of phagosomes with lysosomes. Negatively regulates LPS-induced autophagosome formation in macrophages possibly by implicating PI3K (By similarity). May be involved in multiple neurite formation; Belongs to the small GTPase superfamily. Rab family
1490	Rab3il1	10090.ENSMUSP00000108786	Rab3il1	Guanine nucleotide exchange factor for Rab-3A; Guanine nucleotide exchange factor (GEF) which may activate RAB3A, a GTPase that regulates synaptic vesicle exocytosis. Promotes the exchange of GDP to GTP, converting inactive GDP-bound Rab proteins into their active GTP-bound form. May also activates RAB8A and RAB8B (By similarity)
1491	Rab7b	10090.ENSMUSP00000065456	Rab7b	Ras-related protein Rab-7b; Controls vesicular trafficking from endosomes to the trans-Golgi network (TGN). Acts as a negative regulator of TLR9 signaling and can suppress TLR9-triggered TNFA, IL6, and IFNB production in macrophages by promoting TLR9 lysosomal degradation. Also negatively regulates TLR4 signaling in macrophages by promoting lysosomal degradation of TLR4. Promotes megakaryocytic differentiation by increasing NF-kappa-B-dependent IL6 production and subsequently enhancing the association of STAT3 with GATA1. Not involved in the regulation of the EGF- and EGFR degradation [...]
1492	Rab8b	10090.ENSMUSP00000041857	Rab8b	Ras-related protein Rab-8B; The small GTPases Rab are key regulators of intracellular membrane trafficking, from the formation of transport vesicles to their fusion with membranes. Rabs cycle between an inactive GDP-bound form and an active GTP-bound form that is able to recruit to membranes different sets of downstream effectors directly responsible for vesicle formation, movement, tethering and fusion. That Rab may be involved in polarized vesicular trafficking and neurotransmitter release. May participate in cell junction dynamics in Sertoli cells (By similarity)
1493	Rac2	10090.ENSMUSP00000036384	Rac2	Ras-related C3 botulinum toxin substrate 2; Plasma membrane-associated small GTPase which cycles between an active GTP-bound and inactive GDP-bound state. In active state binds to a variety of effector proteins to regulate cellular responses, such as secretory processes, phagocytose of apoptotic cells and epithelial cell polarization. Augments the production of reactive oxygen species (ROS) by NADPH oxidase
1494	Racgap1	10090.ENSMUSP00000023756	Racgap1	Rac GTPase-activating protein 1; Component of the centralspindlin complex that serves as a microtubule-dependent and Rho-mediated signaling required for the myosin contractile ring formation during the cell cycle cytokinesis. Required for proper attachment of the midbody to the cell membrane during cytokinesis. Plays key roles in controlling cell growth and differentiation of hematopoietic cells through mechanisms other than regulating Rac GTPase activity. Also involved in the regulation of growth-related processes in adipocytes and myoblasts. May be involved in regulating spermatogene [...]
1495	Ralgds	10090.ENSMUSP00000097812	Ralgds	Ral guanine nucleotide dissociation stimulator; Stimulates the dissociation of GDP from the Ras-related RalA and RalB GTPases which allows GTP binding and activation of the GTPases. Interacts and acts as an effector molecule for R-Ras, H-Ras, K-Ras, and Rap
1496	Rap1b	10090.ENSMUSP00000066238	Rap1b	Ras-related protein Rap-1b; GTP-binding protein that possesses intrinsic GTPase activity. Contributes to the polarizing activity of KRIT1 and CDH5 in the establishment and maintenance of correct endothelial cell polarity and vascular lumen. Required for the localization of phosphorylated PRKCZ, PARD3 and TIAM1 to the cell junction. Plays a role in the establishment of basal endothelial barrier function (By similarity); Belongs to the small GTPase superfamily. Ras family
1497	Rap1gap2	10090.ENSMUSP00000099580	Rap1gap2	Rap1 GTPase-activating protein 2; GTPase activator for the nuclear Ras-related regulatory protein RAP-1A (KREV-1), converting it to the putatively inactive GDP-bound state
1498	Rap2b	10090.ENSMUSP00000038841	Rap2b	Ras-related protein Rap-2b; Small GTP-binding protein which cycles between a GDP- bound inactive and a GTP-bound active form. Involved in EGFR and CHRM3 signaling pathways through stimulation of PLCE1. May play a role in cytoskeletal rearrangements and regulate cell spreading through activation of the effector TNIK. May regulate membrane vesiculation in red blood cells
1499	Rasa3	10090.ENSMUSP00000112998	Rasa3	Ras GTPase-activating protein 3; Inhibitory regulator of the Ras-cyclic AMP pathway. May bind inositol tetrakisphosphate (IP4)
1500	Rasa4	10090.ENSMUSP00000037869	Rasa4	Ras GTPase-activating protein 4; Ca(2+)-dependent Ras GTPase-activating protein, that switches off the Ras-MAPK pathway following a stimulus that elevates intracellular calcium. Functions as an adaptor for Cdc42 and Rac1 during FcR-mediated phagocytosis. Isoform 2 activates the Ras pathway and promotes RANKL shedding by modulating the expression of MMP14
1501	Rasal3	10090.ENSMUSP00000064084	Rasal3	RAS protein activator like-3; Functions as a Ras GTPase-activating protein. Plays an important role in the expansion and functions of natural killer T (NKT) cells in the liver by negatively regulating RAS activity and the down-stream ERK signaling pathway
1502	Rasgef1b	10090.ENSMUSP00000031276	Rasgef1b	Ras-GEF domain-containing family member 1B; Guanine nucleotide exchange factor (GEF) with specificity for RAP2A, it doesn't seems to activate other Ras family proteins (in vitro)
1503	Rasgrp1	10090.ENSMUSP00000099593	Rasgrp1	RAS guanyl-releasing protein 1; Functions as a calcium- and diacylglycerol (DAG)- regulated nucleotide exchange factor specifically activating Ras through the exchange of bound GDP for GTP. Activates the Erk/MAP kinase cascade. Regulates T-cell/B-cell development, homeostasis and differentiation by coupling T-lymphocyte/B-lymphocyte antigen receptors to Ras. Regulates NK cell cytotoxicity and ITAM- dependent cytokine production by activation of Ras-mediated ERK and JNK pathways (By similarity). Functions in mast cell degranulation and cytokine secretion, regulating FcERI-evoked allergi [...]
1504	Rassf2	10090.ENSMUSP00000028814	Rassf2	Ras association domain-containing protein 2; Potential tumor suppressor. Acts as a KRAS-specific effector protein. May promote apoptosis and cell cycle arrest. Stabilizes STK3/MST2 by protecting it from proteasomal degradation (By similarity)
1505	Rassf4	10090.ENSMUSP00000048267	Rassf4	Ras association domain-containing protein 4; Potential tumor suppressor. May act as a KRAS effector protein. May promote apoptosis and cell cycle arrest
1506	Rbbp8	10090.ENSMUSP00000046255	Rbbp8	DNA endonuclease RBBP8; Endonuclease that cooperates with the MRE11-RAD50-NBN (MRN) complex in DNA-end resection, the first step of double- strand break (DSB) repair through the homologous recombination (HR) pathway. HR is restricted to S and G2 phases of the cell cycle and preferentially repairs DSBs resulting from replication fork collapse. Key determinant of DSB repair pathway choice, as it commits cells to HR by preventing classical non-homologous end- joining (NHEJ). Functions downstream of the MRN complex and ATM, promotes ATR activation and its recruitment to DSBs in the S/G2 ph [...]
1507	Rbl1	10090.ENSMUSP00000029170	Rbl1	Retinoblastoma-like protein 1; Key regulator of entry into cell division. Directly involved in heterochromatin formation by maintaining overall chromatin structure and, in particular, that of constitutive heterochromatin by stabilizing histone methylation. Recruits and targets histone methyltransferases KMT5B and KMT5C, leading to epigenetic transcriptional repression. Controls histone H4 'Lys- 20' trimethylation. Probably acts as a transcription repressor by recruiting chromatin-modifying enzymes to promoters. Potent inhibitor of E2F-mediated trans-activation. Forms a complex with ade [...]
1509	Rbm43	10090.ENSMUSP00000099828	Rbm43	RNA binding motif protein 43
1510	Rbp1	10090.ENSMUSP00000059749	Rbp1	Retinol-binding protein 1; Cytoplasmic retinol-binding protein. Accepts retinol from the transport protein STRA6, and thereby contributes to retinol uptake, storage and retinoid homeostasis
1511	Rcc1	10090.ENSMUSP00000081271	Rcc1	Regulator of chromosome condensation; Guanine-nucleotide releasing factor that promotes the exchange of Ran-bound GDP by GTP. Involved in the regulation of onset of chromosome condensation in the S phase. Binds both to the nucleosomes and double-stranded DNA. RCC1-Ran complex (together with other proteins) acts as a component of a signal transmission pathway that detects unreplicated DNA. Plays a key role in nucleo- cytoplasmic transport, mitosis and nuclear-envelope assembly (By similarity)
1512	Rcn1	10090.ENSMUSP00000006128	Rcn1	Reticulocalbin-1; May regulate calcium-dependent activities in the endoplasmic reticulum lumen or post-ER compartment
1513	Rd3	10090.ENSMUSP00000050188	Rd3	Protein RD3; Retinal degeneration 3
1514	Rel	10090.ENSMUSP00000099928	Rel	Proto-oncogene c-Rel; Proto-oncogene that may play a role in differentiation and lymphopoiesis. NF-kappa-B is a pleiotropic transcription factor which is present in almost all cell types and is involved in many biological processes such as inflammation, immunity, differentiation, cell growth, tumorigenesis and apoptosis. NF- kappa-B is a homo- or heterodimeric complex formed by the Rel-like domain-containing proteins RELA/p65, RELB, NFKB1/p105, NFKB1/p50, REL and NFKB2/p52. The dimers bind at kappa-B sites in the DNA of their target genes and the individual dimers have distinct prefere [...]
1515	Relb	10090.ENSMUSP00000092355	Relb	Transcription factor RelB; NF-kappa-B is a pleiotropic transcription factor which is present in almost all cell types and is involved in many biological processed such as inflammation, immunity, differentiation, cell growth, tumorigenesis and apoptosis. NF- kappa-B is a homo- or heterodimeric complex formed by the Rel-like domain-containing proteins RELA/p65, RELB, NFKB1/p105, NFKB1/p50, REL and NFKB2/p52. The dimers bind at kappa-B sites in the DNA of their target genes and the individual dimers have distinct preferences for different kappa-B sites that they can bind with distinguisha [...]
1516	Relt	10090.ENSMUSP00000008462	Relt	Tumor necrosis factor receptor superfamily member 19L; Mediates activation of NF-kappa-B. May play a role in T- cell activation (By similarity)
1517	Renbp	10090.ENSMUSP00000112277	Renbp	N-acylglucosamine 2-epimerase; Catalyzes the interconversion of N-acetylglucosamine to N-acetylmannosamine. Binds to renin forming a protein complex called high molecular weight (HMW) renin and inhibits renin activity. Involved in the N-glycolylneuraminic acid (Neu5Gc) degradation pathway
1518	Retnlg	10090.ENSMUSP00000070238	Retnlg	Resistin-like gamma; Probable hormone (Probable). Promotes chemotaxis in myeloid cells; Belongs to the resistin/FIZZ family
1519	Retsat	10090.ENSMUSP00000068568	Retsat	All-trans-retinol 13,14-reductase; Catalyzes the saturation of all-trans-retinol to all- trans-13,14-dihydroretinol. Does not exhibit any activity toward all-trans-retinoic acid, nor 9-cis, 11-cis or 13- cis-retinol isomers. May play a role in the metabolism of vitamin A. Independently of retinol conversion, may regulate liver metabolism upstream of MLXIPL/ChREBP. Required for adipocyte differentiation in a 3T3-L1 cell culture model. This effect seems not to mimic the in vivo situation in which animals show increased adiposity in the absence of RETSAT; Belongs to the carotenoid/retinoi [...]
1520	Rftn1	10090.ENSMUSP00000046524	Rftn1	Raftlin; May play a pivotal role in the formation and/or maintenance of lipid rafts. May regulate B-cell antigen receptor- mediated signaling
1521	Rgl1	10090.ENSMUSP00000027760	Rgl1	Ral guanine nucleotide dissociation stimulator-like 1; Probable guanine nucleotide exchange factor
1522	Rgmb	10090.ENSMUSP00000126177	Rgmb	RGM domain family member B; Member of the repulsive guidance molecule (RGM) family that contributes to the patterning of the developing nervous system. Acts as a bone morphogenetic protein (BMP) coreceptor that potentiates BMP signaling. Promotes neuronal adhesion. May inhibit neurite outgrowth (By similarity)
1523	Rgs1	10090.ENSMUSP00000140624	Rgs1	Regulator of G-protein signaling 1; Regulates G protein-coupled receptor signaling cascades, including signaling downstream of the N-formylpeptide chemoattractant receptors and leukotriene receptors. Inhibits B cell chemotaxis toward CXCL12. Inhibits signal transduction by increasing the GTPase activity of G protein alpha subunits thereby driving them into their inactive GDP-bound form (By similarity)
1524	Rgs10	10090.ENSMUSP00000033133	Rgs10	Regulator of G-protein signaling 10; Regulates G protein-coupled receptor signaling cascades, including signaling downstream of the muscarinic acetylcholine receptor CHRM2. Inhibits signal transduction by increasing the GTPase activity of G protein alpha subunits, thereby driving them into their inactive GDP-bound form. Modulates the activity of potassium channels that are activated in response to CHRM2 signaling. Activity on GNAZ is inhibited by palmitoylation of the G-protein
1525	Rgs12	10090.ENSMUSP00000030984	Rgs12	Regulator of G-protein signaling 12; Regulates G protein-coupled receptor signaling cascades. Inhibits signal transduction by increasing the GTPase activity of G protein alpha subunits, thereby driving them into their inactive GDP-bound form
1526	Rgs14	10090.ENSMUSP00000068731	Rgs14	Regulator of G-protein signaling 14; Regulates G protein-coupled receptor signaling cascades. Inhibits signal transduction by increasing the GTPase activity of G protein alpha subunits, thereby driving them into their inactive GDP-bound form. Besides, modulates signal transduction via G protein alpha subunits by functioning as a GDP-dissociation inhibitor (GDI). Has GDI activity on G(i) alpha subunits GNAI1 and GNAI3, but not on GNAI2 and G(o) alpha subunit GNAO1. Has GAP activity on GNAI0, GNAI2 and GNAI3. May act as a scaffold integrating G protein and Ras/Raf MAPkinase signaling pat [...]
1527	Rgs19	10090.ENSMUSP00000002532	Rgs19	Regulator of G-protein signaling 19; Inhibits signal transduction by increasing the GTPase activity of G protein alpha subunits thereby driving them into their inactive GDP-bound form. Binds to G-alpha subfamily 1 members, with the order G(i)a3 > G(i)a1 > G(o)a >> G(z)a/G(i)a2. Activity on G(z)-alpha is inhibited by phosphorylation and palmitoylation of the G-protein (By similarity)
1528	Rgs2	10090.ENSMUSP00000115558	Rgs2	Regulator of G-protein signaling 2; Regulates G protein-coupled receptor signaling cascades. Inhibits signal transduction by increasing the GTPase activity of G protein alpha subunits, thereby driving them into their inactive GDP-bound form (By similarity). It is involved in the negative regulation of the angiotensin-activated signaling pathway (By similarity). Plays a role in the regulation of blood pressure in response to signaling via G protein-coupled receptors and GNAQ. Plays a role in regulating the constriction and relaxation of vascular smooth muscle. Binds EIF2B5 and blocks it [...]
1529	Rhag	10090.ENSMUSP00000024721	Rhag	Ammonium transporter Rh type A; May be part of an oligomeric complex which is likely to have a transport or channel function in the erythrocyte membrane. Involved in ammonia transport across the erythrocyte membrane. Seems to act in monovalent cation transport
1530	Rhbdf2	10090.ENSMUSP00000099317	Rhbdf2	Inactive rhomboid protein 2; Rhomboid protease-like protein which has no protease activity but regulates the secretion of several ligands of the epidermal growth factor receptor. Indirectly activates the epidermal growth factor receptor signaling pathway and may thereby regulate sleep, cell survival, proliferation and migration; Belongs to the peptidase S54 family
1531	Rhd	10090.ENSMUSP00000030627	Rhd	Blood group Rh(D) polypeptide; May be part of an oligomeric complex which is likely to have a transport or channel function in the erythrocyte membrane
1532	Rhob	10090.ENSMUSP00000067013	Rhob	Rho-related GTP-binding protein RhoB; Mediates apoptosis in neoplastically transformed cells after DNA damage. Not essential for development but affects cell adhesion and growth factor signaling in transformed cells. Plays a negative role in tumorigenesis as deletion causes tumor formation. Involved in intracellular protein trafficking of a number of proteins. Targets PKN1 to endosomes and is involved in trafficking of the EGF receptor from late endosomes to lysosomes. Also required for stability and nuclear trafficking of AKT1/AKT which promotes endothelial cell survival during vascul [...]
1533	Rhoc	10090.ENSMUSP00000002303	Rhoc	Rho-related GTP-binding protein RhoC; Regulates a signal transduction pathway linking plasma membrane receptors to the assembly of focal adhesions and actin stress fibers. Serves as a microtubule-dependent signal that is required for the myosin contractile ring formation during cell cycle cytokinesis. Regulates apical junction formation in bronchial epithelial cells; Belongs to the small GTPase superfamily. Rho family
1534	Rhof	10090.ENSMUSP00000031401	Rhof	Rho-related GTP-binding protein RhoF; Plasma membrane-associated small GTPase which cycles between an active GTP-bound and an inactive GDP-bound state. Causes the formation of thin, actin-rich surface projections called filopodia. Functions cooperatively with CDC42 and Rac to generate additional structures, increasing the diversity of actin- based morphology (By similarity)
1535	Rhog	10090.ENSMUSP00000095832	Rhog	Rho-related GTP-binding protein RhoG; Required for the formation of membrane ruffles during macropinocytosis. Plays a role in cell migration and is required for the formation of cup-like structures during trans-endothelial migration of leukocytes (By similarity)
1536	Rhoh	10090.ENSMUSP00000031106	Rhoh	Rho-related GTP-binding protein RhoH; Binds GTP but lacks intrinsic GTPase activity and is resistant to Rho-specific GTPase-activating proteins. Inhibits the activation of NF-kappa-B by TNF and IKKB and the activation of CRK/p38 by TNF. Inhibits activities of RAC1, RHOA and CDC42. Negatively regulates leukotriene production in neutrophils (By similarity). Negative regulator of hematopoietic progenitor cell proliferation, survival and migration. Critical regulator of thymocyte development and T-cell antigen receptor (TCR) signaling by mediating recruitment and activation of ZAP70. Requi [...]
1537	Rims3	10090.ENSMUSP00000068178	Rims3	Regulating synaptic membrane exocytosis protein 3; Regulates synaptic membrane exocytosis
1538	Rinl	10090.ENSMUSP00000058447	Rinl	Ras and Rab interactor-like protein; Guanine nucleotide exchange factor (GEF) for RAB5A and RAB22A that activates RAB5A and RAB22A by exchanging bound GDP for free GTP. Plays a role in endocytosis via its role in activating Rab family members
1539	Ripk2	10090.ENSMUSP00000038833	Ripk2	Receptor-interacting serine/threonine-protein kinase 2; Serine/threonine/tyrosine kinase that plays an essential role in modulation of innate and adaptive immune responses. Upon stimulation by bacterial peptidoglycans, NOD1 and NOD2 are activated, oligomerize and recruit RIPK2 through CARD-CARD domains. Once recruited, autophosphorylates and undergoes 'Lys- 63'-linked polyubiquitination by E3 ubiquitin ligases XIAP, BIRC2 and BIRC3. The polyubiquitinated protein mediates the recruitment of MAP3K7/TAK1 to IKBKG/NEMO and induces 'Lys-63'-linked polyubiquitination of IKBKG/NEMO and subseq [...]
1540	Ripk3	10090.ENSMUSP00000022830	Ripk3	Receptor-interacting serine/threonine-protein kinase 3; Essential for necroptosis, a programmed cell death process in response to death-inducing TNF-alpha family members. Upon induction of necrosis, RIPK3 interacts with, and phosphorylates RIPK1 and MLKL to form a necrosis-inducing complex. RIPK3 binds to and enhances the activity of three metabolic enzymes: GLUL, GLUD1, and PYGL. These metabolic enzymes may eventually stimulate the tricarboxylic acid cycle and oxidative phosphorylation, which could result in enhanced ROS production
1541	Ripor2	10090.ENSMUSP00000106013	Fam65b	Rho family-interacting cell polarization regulator 2; Acts as an inhibitor of the small GTPase RHOA and plays several roles in the regulation of myoblast and hair cell differentiation, lymphocyte T proliferation and neutrophil polarization. Plays a role in fetal mononuclear myoblast differentiation by promoting filopodia and myotube formation. Maintains naive T lymphocytes in a quiescent state and prevents chemokine-induced T lymphocyte responses, such as cell adhesion, polarization and migration (By similarity). Involved also in the regulation of neutrophil polarization, chemotaxis an [...]
1542	Rmi2	10090.ENSMUSP00000042676	Rmi2	RecQ-mediated genome instability protein 2; Essential component of the RMI complex, a complex that plays an important role in the processing of homologous recombination intermediates. It is required to regulate sister chromatid segregation and to limit DNA crossover. Essential for the stability, localization, and function of BLM, TOP3A, and complexes containing BLM. In the RMI complex, it is required to target BLM to chromatin and stress-induced nuclear foci and mitotic phosphorylation of BLM
1543	Rnase6	10090.ENSMUSP00000093613	Rnase6	Ribonuclease K6; Pyrimidine specific nuclease with a preference for U
1544	Rnasel	10090.ENSMUSP00000083385	Rnasel	2-5A-dependent ribonuclease; Endoribonuclease that functions in the interferon (IFN) antiviral response. In INF treated and virus infected cells, RNASEL probably mediates its antiviral effects through a combination of direct cleavage of single-stranded viral RNAs, inhibition of protein synthesis through the degradation of rRNA, induction of apoptosis, and induction of other antiviral genes. RNASEL mediated apoptosis is the result of a JNK-dependent stress- response pathway leading to cytochrome c release from mitochondria and caspase-dependent apoptosis. Therefore, activation of RNASEL [...]
1545	Rnf122	10090.ENSMUSP00000040478	Rnf122	RING finger protein 122; May induce necrosis and apoptosis. May play a role in cell viability (By similarity)
1546	Rnf157	10090.ENSMUSP00000097776	Rnf157	E3 ubiquitin ligase Rnf157; E3 ubiquitin ligase that ubiquitinates APBB1 for its degradation by the proteasome and thus prevents apoptosis and promotes survival of neurons. Has a dual role in neurons as it is also required for dendrite growth and maintenance for which its ligase activity is not critical. May act as a scaffold molecule to regulate this process. Acts as a downstream effector of the interconnected PI3K and MAPK signaling pathways and thus participates in the regulation of the cell cycle (By similarity)
1547	Rnf19b	10090.ENSMUSP00000030584	Rnf19b	E3 ubiquitin-protein ligase RNF19B; E3 ubiquitin-protein ligase which accepts ubiquitin from E2 ubiquitin-conjugating enzymes UBE2L3 and UBE2L6 in the form of a thioester and then directly transfers the ubiquitin to targeted substrates, such as UCKL1. Involved in the cytolytic activity of natural killer cells and cytotoxic T-cells. Protects against staurosporin-induced cell death (By similarity)
1548	Rnf213	10090.ENSMUSP00000091429	Rnf213	E3 ubiquitin-protein ligase RNF213; E3 ubiquitin-protein ligase involved in angiogenesis. Involved in the non-canonical Wnt signaling pathway in vascular development: acts by mediating ubiquitination and degradation of FLNA and NFATC2 downstream of RSPO3, leading to inhibit the non- canonical Wnt signaling pathway and promoting vessel regression. Also has ATPase activity
1549	Rnf219	10090.ENSMUSP00000022716	Rnf219	Ring finger protein 219
1550	Robo2	10090.ENSMUSP00000112776	Robo2	Roundabout homolog 2; Receptor for SLIT2, and probably SLIT1, which are thought to act as molecular guidance cue in cellular migration, including axonal navigation at the ventral midline of the neural tube and projection of axons to different regions during neuronal development
1551	Rps23rg1	10090.ENSMUSP00000123235	ENSMUSG00000065952	RIKEN cDNA C330021F23 gene
1552	Rrm2	10090.ENSMUSP00000020980	Rrm2	Ribonucleoside-diphosphate reductase subunit M2; Provides the precursors necessary for DNA synthesis. Catalyzes the biosynthesis of deoxyribonucleotides from the corresponding ribonucleotides. Inhibits Wnt signaling (By similarity); Belongs to the ribonucleoside diphosphate reductase small chain family
1553	Rtl5	10090.ENSMUSP00000109261	Rgag4	Retrotransposon Gag-like protein 5; Retrotransposon gag domain containing 4
1554	Rtp4	10090.ENSMUSP00000041091	Rtp4	Receptor-transporting protein 4; Probable chaperone protein which facilitates trafficking and functional cell surface expression of some G-protein coupled receptors (GPCRs). Promotes functional expression of the bitter taste receptor TAS2R16 (By similarity). Also promotes functional expression of the opioid receptor heterodimer OPRD1-OPRM1; Belongs to the TMEM7 family
1555	Rubcnl	10090.ENSMUSP00000045566	Rubcnl	Protein RUBCNL-like; May act as a tumor suppressor
1556	Runx1	10090.ENSMUSP00000023673	Runx1	Runt-related transcription factor 1; CBF binds to the core site, 5'-PYGPYGGT-3', of a number of enhancers and promoters, including murine leukemia virus, polyomavirus enhancer, T-cell receptor enhancers, LCK, IL-3 and GM-CSF promoters. Essential for the development of normal hematopoiesis. Isoform 4 shows higher binding activities for target genes and binds TCR-beta-E2 and RAG-1 target site with threefold higher affinity than other isoforms. It is less effective in the context of neutrophil terminal differentiation. Acts synergistically with ELF4 to transactivate the IL-3 promoter and [...]
1557	Runx3	10090.ENSMUSP00000050353	Runx3	Runt-related transcription factor 3; Binds to the core site of murine Leukemia virus, the core sequences in the enhancer of the polyomavirus, and also to the enhancers of the T-cell receptor genes. May be involved in the control of cellular proliferation and/or differentiation. In association with ZFHX3, upregulates CDKN1A promoter activity following TGF-beta stimulation (By similarity)
1558	S100a11	10090.ENSMUSP00000029515	S100a11	Protein S100-A11; Facilitates the differentiation and the cornification of keratinocytes
1559	S100a6	10090.ENSMUSP00000001051	S100a6	Protein S100-A6; May function as calcium sensor and modulator, contributing to cellular calcium signaling. May function by interacting with other proteins, such as TPR-containing proteins, and indirectly play a role in many physiological processes such as the reorganization of the actin cytoskeleton and in cell motility. Binds 2 calcium ions. Calcium binding is cooperative (By similarity); Belongs to the S-100 family
1560	S100a8	10090.ENSMUSP00000064385	S100a8	Protein S100-A8; S100A8 is a calcium- and zinc-binding protein which plays a prominent role in the regulation of inflammatory processes and immune response. It can induce neutrophil chemotaxis and adhesion. Predominantly found as calprotectin (S100A8/A9) which has a wide plethora of intra- and extracellular functions. The intracellular functions include: facilitating leukocyte arachidonic acid trafficking and metabolism, modulation of the tubulin-dependent cytoskeleton during migration of phagocytes and activation of the neutrophilic NADPH-oxidase. Activates NADPH- oxidase by facilitat [...]
1561	S100a9	10090.ENSMUSP00000112843	S100a9	Protein S100-A9; S100A9 is a calcium- and zinc-binding protein which plays a prominent role in the regulation of inflammatory processes and immune response. It can induce neutrophil chemotaxis, adhesion, can increase the bactericidal activity of neutrophils by promoting phagocytosis via activation of SYK, PI3K/AKT, and ERK1/2 and can induce degranulation of neutrophils by a MAPK-dependent mechanism. Predominantly found as calprotectin (S100A8/A9) which has a wide plethora of intra- and extracellular functions. The intracellular functions include: facilitating leukocyte arachidonic acid [...]
1562	S1pr4	10090.ENSMUSP00000050412	S1pr4	Sphingosine 1-phosphate receptor 4; Receptor for the lysosphingolipid sphingosine 1- phosphate (S1P). S1P is a bioactive lysophospholipid that elicits diverse physiological effect on most types of cells and tissues. May be involved in cell migration processes that are specific for lymphocytes (By similarity)
1563	Saa1	10090.ENSMUSP00000119150	Saa1	Serum amyloid A-1 protein; Major acute phase protein
1564	Saa2	10090.ENSMUSP00000075365	Saa2	Serum amyloid A-2 protein; Major acute phase reactant. Apolipoprotein of the HDL complex
1565	Saa3	10090.ENSMUSP00000006956	Saa3	Serum amyloid A-3 protein; Major acute phase reactant. Apolipoprotein of the HDL complex; Belongs to the SAA family
1566	Sacs	10090.ENSMUSP00000086816	Sacs	Sacsin; Co-chaperone which acts as a regulator of the Hsp70 chaperone machinery and may be involved in the processing of other ataxia-linked proteins
1567	Samd4	10090.ENSMUSP00000022386	Samd4	Protein Smaug homolog 1; Acts as a translational repressor of SRE-containing messengers; Belongs to the SMAUG family
1568	Samd9l	10090.ENSMUSP00000112688	Samd9l	Sterile alpha motif domain-containing protein 9-like; May be involved in endosome fusion. Mediates down- regulation of growth factor signaling via internalization of growth factor receptors
1569	Samhd1	10090.ENSMUSP00000059717	Samhd1	Deoxynucleoside triphosphate triphosphohydrolase SAMHD1; Host restriction nuclease involved in defense response to virus. Has dNTPase activity and reduces cellular dNTP levels to levels too low for retroviral reverse transcription to occur. Blocks early-stage virus replication in dendritic and other myeloid cells. Likewise, suppresses LINE-1 retrotransposon activity. May play a role in mediating proinflammatory responses to TNF-alpha signaling. Has ribonuclease activity, acting on single-stranded RNA; Belongs to the SAMHD1 family
1570	Samsn1	10090.ENSMUSP00000109877	Samsn1	SAM domain-containing protein SAMSN-1; Negative regulator of B-cell activation. Down-regulates cell proliferation (in vitro). Promotes RAC1-dependent membrane ruffle formation and reorganization of the actin cytoskeleton. Regulates cell spreading and cell polarization. Stimulates HDAC1 activity. Regulates LYN activity by modulating its tyrosine phosphorylation
1571	Sash3	10090.ENSMUSP00000033427	Sash3	SAM and SH3 domain-containing protein 3; May function as a signaling adapter protein in lymphocytes
1572	Sat1	10090.ENSMUSP00000026318	Sat1	Diamine acetyltransferase 1; Enzyme which catalyzes the acetylation of polyamines. Substrate specificity: norspermidine = spermidine >> spermine > N(1)-acetylspermine > putrescine. This highly regulated enzyme allows a fine attenuation of the intracellular concentration of polyamines. Also involved in the regulation of polyamine transport out of cells. Acts on 1,3-diaminopropane, 1,5-diaminopentane, putrescine, spermidine (forming N(1)- and N(8)-acetylspermidine), spermine, N(1)-acetylspermidine and N(8)-acetylspermidine (By similarity); Belongs to the acetyltransferase family
1573	Satb1	10090.ENSMUSP00000116006	Satb1	DNA-binding protein SATB1; Required for the switching of fetal globin species, and beta- and gamma-globin genes regulation during erythroid differentiation. Plays a role in chromatin organization and nuclear architecture during apoptosis (By similarity). Crucial silencing factor contributing to the initiation of X inactivation mediated by Xist RNA that occurs during embryogenesis and in lymphoma. Binds to DNA at special AT-rich sequences, the consensus SATB1-binding sequence (CSBS), at nuclear matrix- or scaffold- associated regions. Thought to recognize the sugar-phosphate structure o [...]
1574	Scd2	10090.ENSMUSP00000026221	Scd2	Acyl-CoA desaturase 2; Stearyl-CoA desaturase that utilizes O(2) and electrons from reduced cytochrome b5 to introduce the first double bond into saturated fatty acyl-CoA substrates. Catalyzes the insertion of a cis double bond at the delta-9 position into fatty acyl-CoA substrates including palmitoyl-CoA and stearoyl-CoA. Gives rise to a mixture of 16:1 and 18:1 unsaturated fatty acids. Contributes to the biosynthesis of membrane phospholipids, cholesterol esters and triglycerides, especially during embryonic development and in neonates. Important for normal permeability barrier funct [...]
1575	Scimp	10090.ENSMUSP00000104174	Scimp	SLP adapter and CSK-interacting membrane protein; Lipid tetraspanin-associated transmembrane adapter/mediator involved in major histocompatibility complex class II (MHC-II) signaling transduction. Required in generating the calcium response and enhancing ERK activity upon MHC-II stimulation (By similarity)
1576	Scn1b	10090.ENSMUSP00000096148	Scn1b	Sodium channel subunit beta-1; Crucial in the assembly, expression, and functional modulation of the heterotrimeric complex of the sodium channel. The subunit beta-1 can modulate multiple alpha subunit isoforms from brain, skeletal muscle, and heart. Its association with NFASC may target the sodium channels to the nodes of Ranvier of developing axons and retain these channels at the nodes in mature myelinated axons (By similarity)
1577	Scnn1a	10090.ENSMUSP00000080164	Scnn1a	Amiloride-sensitive sodium channel subunit alpha; Sodium permeable non-voltage-sensitive ion channel inhibited by the diuretic amiloride. Mediates the electrodiffusion of the luminal sodium (and water, which follows osmotically) through the apical membrane of epithelial cells. Plays an essential role in electrolyte and blood pressure homeostasis, but also in airway surface liquid homeostasis, which is important for proper clearance of mucus. Controls the reabsorption of sodium in kidney, colon, lung and eccrine sweat glands. Also plays a role in taste perception; Belongs to the amilori [...]
1578	Sco2	10090.ENSMUSP00000131943	Sco2	Protein SCO2 homolog, mitochondrial; Acts as a copper chaperone, transporting copper to the Cu(A) site on the cytochrome c oxidase subunit II (COX2); Belongs to the SCO1/2 family
1579	Scube1	10090.ENSMUSP00000016907	Scube1	Signal peptide, CUB and EGF-like domain-containing protein 1; Could function as an adhesive molecule and its matrix bound and soluble fragments may play a critical role in vascular biology
1580	Sdc3	10090.ENSMUSP00000065877	Sdc3	Syndecan-3; Cell surface proteoglycan that may bear heparan sulfate. May have a role in the organization of cell shape by affecting the actin cytoskeleton, possibly by transferring signals from the cell surface in a sugar-dependent mechanism (By similarity)
1581	Sdcbp	10090.ENSMUSP00000029912	Sdcbp	Syntenin-1; Multifunctional adapter protein involved in diverse array of functions including trafficking of transmembrane proteins, neuro and immunomodulation, exosome biogenesis, and tumorigenesis. Positively regulates TGFB1-mediated SMAD2/3 activation and TGFB1-induced epithelial-to-mesenchymal transition (EMT) and cell migration in various cell types. May increase TGFB1 signaling by enhancing cell-surface expression of TGFR1 by preventing the interaction between TGFR1 and CAV1 and subsequent CAV1-dependent internalization and degradation of TGFR1. In concert with SDC1/4 and PDCD6IP, [...]
1582	Sdr9c7	10090.ENSMUSP00000036628	Sdr9c7	Short-chain dehydrogenase/reductase family 9C member 7; Displays weak conversion of all-trans-retinal to all- trans-retinol in the presence of NADH. Has apparently no steroid dehydrogenase activity (By similarity)
1583	Sectm1a	10090.ENSMUSP00000026162	Sectm1a	Secreted and transmembrane 1A
1584	Selenon	10090.ENSMUSP00000060026	Sepn1	Selenoprotein N; Plays an important role in cell protection against oxidative stress and in the regulation of redox-related calcium homeostasis. Regulates the calcium level of the ER by protecting the calcium pump ATP2A2 against the oxidoreductase ERO1A-mediated oxidative damage. Within the ER, ERO1A activity increases the concentration of H(2)O(2), which attacks the luminal thiols in ATP2A2 and thus leads to cysteinyl sulfenic acid formation (-SOH) and SEPN1 reduces the SOH back to free thiol (-SH), thus restoring ATP2A2 activity. Acts as a modulator of ryanodine receptor (RyR) activi [...]
1585	Sell	10090.ENSMUSP00000027871	Sell	L-selectin; Cell surface adhesion protein. Mediates the adherence of lymphocytes to endothelial cells of high endothelial venules in peripheral lymph nodes. Promotes initial tethering and rolling of leukocytes in endothelia (By similarity); Belongs to the selectin/LECAM family
1586	Selplg	10090.ENSMUSP00000098436	Selplg	P-selectin glycoprotein ligand 1; A SLe(x)-type proteoglycan, which through high affinity, calcium-dependent interactions with E- and P-selectins, mediates rapid rolling of leukocytes over vascular surfaces during the initial steps in inflammation. Critical for the initial leukocyte capture
1587	Sema4b	10090.ENSMUSP00000032754	Sema4b	Semaphorin-4B; Inhibits axonal extension by providing local signals to specify territories inaccessible for growing axons; Belongs to the semaphorin family
1588	Sema4d	10090.ENSMUSP00000021900	Sema4d	Semaphorin-4D; Cell surface receptor for PLXN1B and PLXNB2 that plays an important role in cell-cell signaling. Promotes reorganization of the actin cytoskeleton and plays a role in axonal growth cone guidance in the developing central nervous system. Regulates dendrite and axon branching and morphogenesis. Promotes the migration of cerebellar granule cells and of endothelial cells. Plays a role in the immune system; induces B-cells to aggregate and improves their viability (in vitro). Promotes signaling via SRC and PTK2B/PYK2, which then mediates activation of phosphatidylinositol 3-k [...]
1592	Serpina3c	10090.ENSMUSP00000082125	Serpina3c	Serine (or cysteine) peptidase inhibitor, clade A, member 3C
1593	Serpina3f	10090.ENSMUSP00000113945	Serpina3f	Serine (or cysteine) peptidase inhibitor, clade A, member 3F; Belongs to the serpin family
1594	Serpina3g	10090.ENSMUSP00000041250	Serpina3g	Serine protease inhibitor A3G; Serine and cysteine protease inhibitor. Can inhibit lysosomal papain-like proteases including the cathepsins B, G, H, K, L and V. Ineffective against elastase, granzyme A, granzyme B, or caspases 3, 8 or 9. Inhibition of cytoplasmic cathepsin B following release from the lysosome may protect cells from apoptosis. This may facilitate the survival of progenitor T-cells and the subsequent development of long term memory CD8 T-cells
1596	Serpina3i	10090.ENSMUSP00000105584	Serpina3i	Serine (or cysteine) peptidase inhibitor, clade A, member 3I; Belongs to the serpin family
1597	Serpina3k	10090.ENSMUSP00000042095	Serpina3k	Serine protease inhibitor A3K; Contrapsin inhibits trypsin-like proteases
1599	Serpinb6b	10090.ENSMUSP00000105922	Serpinb6b	Serine (or cysteine) peptidase inhibitor, clade B, member 6b; Belongs to the serpin family
1600	Serpinb9	10090.ENSMUSP00000099002	Serpinb9	Serine (or cysteine) peptidase inhibitor, clade B, member 9; Belongs to the serpin family
1601	Serpine1	10090.ENSMUSP00000039586	Serpine1	Plasminogen activator inhibitor 1; Serine protease inhibitor. This inhibitor acts as 'bait' for tissue plasminogen activator, urokinase, protein C and matriptase-3/TMPRSS7. Its rapid interaction with PLAT may function as a major control point in the regulation of fibrinolysis (By similarity)
1602	Serpine2	10090.ENSMUSP00000027467	Serpine2	Glia-derived nexin; Serine protease inhibitor with activity toward thrombin, trypsin, and urokinase. Promotes neurite extension by inhibiting thrombin. Binds heparin
1603	Sertad1	10090.ENSMUSP00000008528	Sertad1	SERTA domain-containing protein 1; Acts at E2F-responsive promoters as coregulator to integrate signals provided by PHD- and/or bromodomain-containing transcription factors. Stimulates E2F1/TFDP1 transcriptional activity. Renders the activity of cyclin D1/CDK4 resistant to the inhibitory effects of CDKN2A/p16INK4A
1604	Sestd1	10090.ENSMUSP00000099720	Sestd1	SEC14 domain and spectrin repeat-containing protein 1; May act as the primary docking protein directing membrane turnover and assembly of the transient receptor potential channels TRPC4 and TRPC5. Binds phospholipids such as phosphatidylinositol monophosphates, phosphatidylinositol diphosphates (PIP2s) and phosphatidic acid, but not less polar lipids including phosphatidylcholine, phosphatidylserine, and phosphatidylinositol. The binding to PIP2s is calcium dependent. Might be involved in the plasma membrane localization of CTNNB1 (By similarity)
1605	Setd7	10090.ENSMUSP00000043492	Setd7	Histone-lysine N-methyltransferase SETD7; Histone methyltransferase that specifically monomethylates 'Lys-4' of histone H3. H3 'Lys-4' methylation represents a specific tag for epigenetic transcriptional activation. Plays a central role in the transcriptional activation of genes such as collagenase or insulin. Recruited by IPF1/PDX-1 to the insulin promoter, leading to activate transcription. Has also methyltransferase activity toward non-histone proteins such as p53/TP53, TAF10, and possibly TAF7 by recognizing and binding the [KR]-[STA]-K in substrate proteins. Monomethylates 'Lys-18 [...]
1606	Sfxn3	10090.ENSMUSP00000059419	Sfxn3	Sideroflexin-3; Potential iron transporter; Belongs to the sideroflexin family
1607	Sgcb	10090.ENSMUSP00000079937	Sgcb	Beta-sarcoglycan; Component of the sarcoglycan complex, a subcomplex of the dystrophin-glycoprotein complex which forms a link between the F-actin cytoskeleton and the extracellular matrix
1608	Sh2d2a	10090.ENSMUSP00000103207	Sh2d2a	SH2 domain-containing protein 2A; Could be a T-cell-specific adapter protein involved in the control of T-cell activation. May play a role in p56-LCK- mediated T-cell signaling. Could be involved in the regulation of responses to T-cell activation stimuli, specifically proliferation and lymphokine production. Interactions with ITK and TXK may provide important biochemical links of these two important kinases with other components in the T-cell activation machinery
1609	Sh3bgrl3	10090.ENSMUSP00000030651	Sh3bgrl3	SH3 domain-binding glutamic acid-rich-like protein 3; Could act as a modulator of glutaredoxin biological activity
1610	Sh3bp1	10090.ENSMUSP00000052181	Sh3bp1	SH3 domain-binding protein 1; GTPase activating protein (GAP) which specifically converts GTP-bound Rho-type GTPases including RAC1 and CDC42 in their inactive GDP-bound form. By specifically inactivating RAC1 at the leading edge of migrating cells, it regulates the spatiotemporal organization of cell protrusions which is important for proper cell migration. Also negatively regulates CDC42 in the process of actin remodeling and the formation of epithelial cell junctions. Through its GAP activity toward RAC1 and/or CDC42 plays a specific role in phagocytosis of large particles. Specific [...]
1611	Sh3bp4	10090.ENSMUSP00000067581	Sh3bp4	SH3 domain-binding protein 4; May function in transferrin receptor internalization at the plasma membrane through a cargo-specific control of clathrin- mediated endocytosis. Alternatively, may act as a negative regulator of the amino acid-induced TOR signaling by inhibiting the formation of active Rag GTPase complexes. Preferentially binds inactive Rag GTPase complexes and prevents their interaction with the mTORC1 complex inhibiting its relocalization to lysosomes and its activation. Thereby, may indirectly regulate cell growth, proliferation and autophagy (By similarity)
1612	Sh3kbp1	10090.ENSMUSP00000108075	Sh3kbp1	SH3 domain-containing kinase-binding protein 1; Adapter protein involved in regulating diverse signal transduction pathways. Involved in the regulation of endocytosis and lysosomal degradation of ligand-induced receptor tyrosine kinases, including EGFR and MET/hepatocyte growth factor receptor, through a association with CBL and endophilins. The association with CBL, and thus the receptor internalization, may inhibited by an interaction with PDCD6IP and/or SPRY2. Involved in regulation of ligand-dependent endocytosis of the IgE receptor. Attenuates phosphatidylinositol 3-kinase activit [...]
1613	Sh3pxd2b	10090.ENSMUSP00000044276	Sh3pxd2b	SH3 and PX domain-containing protein 2B; Adapter protein involved in invadopodia and podosome formation and extracellular matrix degradation. Binds matrix metalloproteinases (ADAMs), NADPH oxidases (NOXs) and phosphoinositides. Acts as an organizer protein that allows NOX1- or NOX3-dependent reactive oxygen species (ROS) generation and ROS localization. Plays a role in mitotic clonal expansion during the immediate early stage of adipocyte differentiation; Belongs to the SH3PXD2 family
1614	Shcbp1	10090.ENSMUSP00000022945	Shcbp1	SHC SH2 domain-binding protein 1; May play a role in signaling pathways governing cellular proliferation, cell growth and differentiation. May be a component of a novel signaling pathway downstream of Shc. Acts as a positive regulator of FGF signaling in neural progenitor cells
1615	Shisa3	10090.ENSMUSP00000084494	Shisa3	Protein shisa-3 homolog; Plays an essential role in the maturation of presomitic mesoderm cells by individual attenuation of both FGF and WNT signaling; Belongs to the shisa family
1616	Shisa5	10090.ENSMUSP00000107690	Shisa5	Protein shisa-5; Can induce apoptosis in a caspase-dependent manner and plays a role in p53/TP53-dependent apoptosis
1617	Shroom1	10090.ENSMUSP00000104641	Shroom1	Protein Shroom1; May be involved in the assembly of microtubule arrays during cell elongation
1618	Siglec1	10090.ENSMUSP00000028794	Siglec1	Sialoadhesin; Acts as an endocytic receptor mediating clathrin dependent endocytosis. Macrophage-restricted adhesion molecule that mediates sialic-acid dependent binding to lymphocytes, including granulocytes, monocytes, natural killer cells, B-cells and CD8 T-cells (By similarity). Preferentially binds to alpha- 2,3-linked sialic acid. Binds to SPN/CD43 on T-cells. May play a role in hematopoiesis. May act as a counter-receptor for CLEC10A in lymph node
1619	Siglece	10090.ENSMUSP00000032667	Siglece	Sialic acid-binding Ig-like lectin 12; Putative adhesion molecule that mediates sialic-acid dependent binding to cells. The sialic acid recognition site may be masked by cis interactions with sialic acids on the same cell surface. In the immune response, may act as an inhibitory receptor upon ligand induced tyrosine phosphorylation by recruiting cytoplasmic phosphatase(s) via their SH2 domain(s) that block signal transduction through dephosphorylation of signaling molecules; Belongs to the immunoglobulin superfamily. SIGLEC (sialic acid binding Ig-like lectin) family
1620	Sipa1	10090.ENSMUSP00000073618	Sipa1	Signal-induced proliferation-associated protein 1; GTPase activator for the nuclear Ras-related regulatory proteins Rap1, Rsr1 and Ran in vitro, converting them to the putatively inactive GDP-bound state. Affects cell cycle progression
1621	Sirpa	10090.ENSMUSP00000099491	Sirpa	Tyrosine-protein phosphatase non-receptor type substrate 1; Immunoglobulin-like cell surface receptor for CD47. Acts as docking protein and induces translocation of PTPN6, PTPN11 and other binding partners from the cytosol to the plasma membrane. Supports adhesion of cerebellar neurons, neurite outgrowth and glial cell attachment. May play a key role in intracellular signaling during synaptogenesis and in synaptic function. Involved in the negative regulation of receptor tyrosine kinase-coupled cellular responses induced by cell adhesion, growth factors or insulin. Mediates negative re [...]
1622	Sirpb1a	10090.ENSMUSP00000096807	Sirpb1a	Signal-regulatory protein beta 1A
1623	Ska2	10090.ENSMUSP00000020794	Ska2	Spindle and kinetochore-associated protein 2; Component of the SKA1 complex, a microtubule-binding subcomplex of the outer kinetochore that is essential for proper chromosome segregation. Required for timely anaphase onset during mitosis, when chromosomes undergo bipolar attachment on spindle microtubules leading to silencing of the spindle checkpoint. The SKA1 complex is a direct component of the kinetochore-microtubule interface and directly associates with microtubules as oligomeric assemblies. The complex facilitates the processive movement of microspheres along a microtubule in a [...]
1624	Skap1	10090.ENSMUSP00000099443	Skap1	Src kinase-associated phosphoprotein 1; Positively regulates T-cell receptor signaling by enhancing the MAP kinase pathway. Required for optimal conjugation between T-cells and antigen-presenting cells by promoting the clustering of integrin ITGAL on the surface of T-cells. May be involved in high affinity immunoglobulin epsilon receptor signaling in mast cells (By similarity); Belongs to the SKAP family
1625	Skp2	10090.ENSMUSP00000094225	Skp2	S-phase kinase-associated protein 2; Substrate recognition component of the SCF (SKP1-CUL1-F- box protein) E3 ubiquitin-protein ligase complex which mediates the ubiquitination and subsequent proteasomal degradation of target proteins involved in cell cycle progression, signal transduction and transcription. The SCF complex provides substrate specificity and interacts with both, the E2 ubiquitin-conjugating enzyme and the substrate. Specifically recognizes phosphorylated CDKN1B/p27kip and is involved in regulation of G1/S transition. Degradation of CDKN1B/p27kip also requires CKS1. Pro [...]
1626	Sla	10090.ENSMUSP00000131865	Sla	Src-like-adapter; Adapter protein, which negatively regulates T-cell receptor (TCR) signaling. Inhibits T-cell antigen-receptor induced activation of nuclear factor of activated T-cells. Involved in the negative regulation of positive selection and mitosis of T-cells. May act by linking signaling proteins such as ZAP70 with CBL, leading to a CBL dependent degradation of signaling proteins
1627	Slamf1	10090.ENSMUSP00000015460	Slamf1	Signaling lymphocytic activation molecule; Self-ligand receptor of the signaling lymphocytic activation molecule (SLAM) family. SLAM receptors triggered by homo- or heterotypic cell-cell interactions are modulating the activation and differentiation of a wide variety of immune cells and thus are involved in the regulation and interconnection of both innate and adaptive immune response. Activities are controlled by presence or absence of small cytoplasmic adapter proteins, SH2D1A/SAP and/or SH2D1B/EAT-2. SLAMF1-induced signal- transduction events in T-lymphocytes are different from thos [...]
1628	Slamf6	10090.ENSMUSP00000130610	Slamf6	SLAM family member 6; Self-ligand receptor of the signaling lymphocytic activation molecule (SLAM) family. SLAM receptors triggered by homo- or heterotypic cell-cell interactions are modulating the activation and differentiation of a wide variety of immune cells and thus are involved in the regulation and interconnection of both innate and adaptive immune response. Activities are controlled by presence or absence of small cytoplasmic adapter proteins, SH2D1A/SAP and/or SH2D1B/EAT-2. Triggers cytolytic activity only in natural killer cells (NK) expressing high surface densities of natur [...]
1629	Slamf7	10090.ENSMUSP00000106907	Slamf7	SLAM family member 7; Self-ligand receptor of the signaling lymphocytic activation molecule (SLAM) family. SLAM receptors triggered by homo- or heterotypic cell-cell interactions are modulating the activation and differentiation of a wide variety of immune cells and thus are involved in the regulation and interconnection of both innate and adaptive immune response. Activities are controlled by presence or absence of small cytoplasmic adapter proteins, SH2D1A/SAP and/or SH2D1B/EAT-2. Mediates natural killer (NK) cell activation through a SH2D1A- independent extracellular signal-regulate [...]
1630	Slamf8	10090.ENSMUSP00000067527	Slamf8	SLAM family member 8; May play a role in B-lineage commitment and/or modulation of signaling through the B-cell receptor
1631	Slc10a1	10090.ENSMUSP00000093229	Slc10a1	Sodium/bile acid cotransporter; The hepatic sodium/bile acid uptake system exhibits broad substrate specificity and transports various non-bile acid organic compounds as well. It is strictly dependent on the extracellular presence of sodium
1632	Slc11a1	10090.ENSMUSP00000027368	Slc11a1	Natural resistance-associated macrophage protein 1; Divalent transition metal (iron and manganese) transporter involved in iron metabolism and host resistance to certain pathogens. Macrophage-specific membrane transport function. Controls natural resistance to infection with intracellular parasites. Pathogen resistance involves sequestration of Fe(2+) and Mn(2+), cofactors of both prokaryotic and eukaryotic catalases and superoxide dismutases, not only to protect the macrophage against its own generation of reactive oxygen species, but to deny the cations to the pathogen for synthesis [...]
1633	Slc13a3	10090.ENSMUSP00000029208	Slc13a3	Solute carrier family 13 member 3; High-affinity sodium-dicarboxylate cotransporter that accepts a range of substrates with 4-5 carbon atoms. The stoichiometry is probably 3 Na(+) for 1 divalent succinate
1634	Slc14a1	10090.ENSMUSP00000125114	Slc14a1	Urea transporter 1; Urea channel that facilitates transmembrane urea transport down a concentration gradient. A constriction of the transmembrane channel functions as selectivity filter through which urea is expected to pass in dehydrated form. The rate of urea conduction is increased by hypotonic stress. Plays an important role in the kidney medulla collecting ducts, where it allows rapid equilibration between the lumen of the collecting ducts and the interstitium, and thereby prevents water loss driven by the high concentration of urea in the urine. Facilitates urea transport across [...]
1635	Slc15a3	10090.ENSMUSP00000025646	Slc15a3	Solute carrier family 15 member 3; Proton oligopeptide cotransporter. Transports free histidine and certain di- and tripeptides (By similarity)
1636	Slc16a11	10090.ENSMUSP00000116648	Slc16a11	Monocarboxylate transporter 11; Proton-linked monocarboxylate transporter. It catalyzes the transport of pyruvate across the plasma membrane. Probably involved in hepatic lipid metabolism: overexpression results in an increase of triacylglycerol(TAG) levels, small increases in intracellular diacylglycerols and decreases in lysophosphatidylcholine, cholesterol ester and sphingomyelin lipids
1637	Slc16a3	10090.ENSMUSP00000068854	Slc16a3	Monocarboxylate transporter 4; Proton-linked monocarboxylate transporter. Catalyzes the rapid transport across the plasma membrane of many monocarboxylates such as lactate, pyruvate, branched-chain oxo acids derived from leucine, valine and isoleucine, and the ketone bodies acetoacetate, beta-hydroxybutyrate and acetate (By similarity)
1638	Slc16a9	10090.ENSMUSP00000047912	Slc16a9	Monocarboxylate transporter 9; Proton-linked monocarboxylate transporter. May catalyze the transport of monocarboxylates across the plasma membrane
1639	Slc1a3	10090.ENSMUSP00000005493	Slc1a3	Excitatory amino acid transporter 1; Sodium-dependent, high-affinity amino acid transporter that mediates the uptake of L-glutamate and also L-aspartate and D-aspartate. Functions as a symporter that transports one amino acid molecule together with two or three Na(+) ions and one proton, in parallel with the counter-transport of one K(+) ion (By similarity). Plays a redundant role in the rapid removal of released glutamate from the synaptic cleft, which is essential for terminating the postsynaptic action of glutamate
1640	Slc1a5	10090.ENSMUSP00000104136	Slc1a5	Neutral amino acid transporter B(0); Sodium-dependent amino acids transporter that has a broad substrate specificity, with a preference for zwitterionic amino acids. It accepts as substrates all neutral amino acids, including glutamine, asparagine, and branched-chain and aromatic amino acids, and excludes methylated, anionic, and cationic amino acids
1641	Slc20a1	10090.ENSMUSP00000028880	Slc20a1	Sodium-dependent phosphate transporter 1; Sodium-phosphate symporter which plays a fundamental housekeeping role in phosphate transport, such as absorbing phosphate from interstitial fluid for normal cellular functions such as cellular metabolism, signal transduction, and nucleic acid and lipid synthesis. May play a role in extracellular matrix and cartilage calcification as well as in vascular calcification
1642	Slc22a26	10090.ENSMUSP00000064809	Slc22a26	Solute carrier family 22 (organic cation transporter), member 26
1643	Slc22a30	10090.ENSMUSP00000093988	Slc22a30	Solute carrier family 22, member 30
1644	Slc25a24	10090.ENSMUSP00000029477	Slc25a24	Calcium-binding mitochondrial carrier protein SCaMC-1; Calcium-dependent mitochondrial solute carrier. Mediates the reversible, electroneutral exchange of Mg-ATP or Mg-ADP against phosphate ions, catalyzing the net uptake or efflux of adenine nucleotides across the mitochondrial inner membrane. Nucleotide transport is inactive when cytosolic calcium levels are low, and is activated by an increase in cytosolic calcium levels. May play a role in protecting cells against oxidative stress- induced cell death, probably by promoting the formation of calcium-phosphate precipitates in the mito [...]
1645	Slc25a30	10090.ENSMUSP00000022580	Slc25a30	Kidney mitochondrial carrier protein 1; Probable transporter
1646	Slc25a36	10090.ENSMUSP00000082302	Slc25a36	Solute carrier family 25 member 36; Mitochondrial transporter that imports/exports pyrimidine nucleotides into and from mitochondria. Transports preferentially cytosine and uracil (deoxy)nucleoside mono-, di-, and triphosphates by uniport and antiport mechanism. Also transports guanine but not adenine (deoxy)nucleotides. Is inhibited strongly by pyridoxal 5'-phosphate, 4,7-diphenyl-1,10- phenanthroline, tannic acid, and mercurials (mercury dichloride, Mersalyl acid, p-hydroxymercuribenzoate). Participates in mitochondrial genome maintenance, regulation of mitochondrial membrane potenti [...]
1647	Slc25a4	10090.ENSMUSP00000034049	Slc25a4	ADP/ATP translocase 1; Involved in mitochondrial ADP/ATP transport. Catalyzes the exchange of cytoplasmic ADP with mitochondrial ATP across the mitochondrial inner membrane; Belongs to the mitochondrial carrier (TC 2.A.29) family
1648	Slc26a2	10090.ENSMUSP00000119447	Slc26a2	Sulfate transporter; Sulfate transporter. May play a role in endochondral bone formation
1649	Slc28a2	10090.ENSMUSP00000106154	Slc28a2	Sodium/nucleoside cotransporter 2; Sodium-dependent and purine-selective. Exhibits the transport characteristics of the nucleoside transport system cif or N1 subtype (N1/cif) (selective for purine nucleosides and uridine) (By similarity)
1650	Slc29a3	10090.ENSMUSP00000112685	Slc29a3	Equilibrative nucleoside transporter 3; Mediates both influx and efflux of nucleosides across the membrane (equilibrative transporter). Mediates transport of adenine, adenosine and uridine (By similarity)
1651	Slc2a1	10090.ENSMUSP00000030398	Slc2a1	Solute carrier family 2, facilitated glucose transporter member 1; Facilitative glucose transporter. This isoform may be responsible for constitutive or basal glucose uptake. Has a very broad substrate specificity; can transport a wide range of aldoses including both pentoses and hexoses; Belongs to the major facilitator superfamily. Sugar transporter (TC 2.A.1.1) family. Glucose transporter subfamily
1652	Slc2a3	10090.ENSMUSP00000032476	Slc2a3	Solute carrier family 2, facilitated glucose transporter member 3; Facilitative glucose transporter that can also mediate the uptake of various other monosaccharides across the cell membrane. Mediates the uptake of glucose, 2-deoxyglucose, galactose, mannose, xylose and fucose, and probably also dehydroascorbate. Does not mediate fructose transport; Belongs to the major facilitator superfamily. Sugar transporter (TC 2.A.1.1) family. Glucose transporter subfamily
1653	Slc2a6	10090.ENSMUSP00000049103	Slc2a6	Solute carrier family 2 (facilitated glucose transporter), member 6; Belongs to the major facilitator superfamily. Sugar transporter (TC 2.A.1.1) family
1654	Slc30a10	10090.ENSMUSP00000053181	Slc30a10	Zinc transporter 10; Plays a pivotal role in manganese transport. Manganese is an essential cation for the function of several enzymes, including some crucially important for the metabolism of neurotransmitters and other neuronal metabolic pathways. However, elevated levels of manganese are cytotoxic and induce oxidative stress, mitochondrial dysfunction and apoptosis. Acts as manganese efflux transporter and confers protection against manganese- induced cell death. Also acts as zinc transporter involved in zinc homeostasis. Seems to mediate zinc transport into early endosomes and recy [...]
1655	Slc31a2	10090.ENSMUSP00000081578	Slc31a2	Probable low affinity copper uptake protein 2; Involved in low-affinity copper uptake
1656	Slc37a1	10090.ENSMUSP00000128223	Slc37a1	Glucose-6-phosphate exchanger SLC37A1; Inorganic phosphate and glucose-6-phosphate antiporter. May transport cytoplasmic glucose-6-phosphate into the lumen of the endoplasmic reticulum and translocate inorganic phosphate into the opposite direction. Independent of a lumenal glucose-6- phosphatase. May not play a role in homeostatic regulation of blood glucose levels
1657	Slc37a2	10090.ENSMUSP00000124569	Slc37a2	Glucose-6-phosphate exchanger SLC37A2; Inorganic phosphate and glucose-6-phosphate antiporter. May transport cytoplasmic glucose-6-phosphate into the lumen of the endoplasmic reticulum and translocate inorganic phosphate into the opposite direction. Independent of a lumenal glucose-6- phosphatase. May not play a role in homeostatic regulation of blood glucose levels; Belongs to the major facilitator superfamily. Organophosphate:Pi antiporter (OPA) (TC 2.A.1.4) family
1658	Slc38a1	10090.ENSMUSP00000097833	Slc38a1	Sodium-coupled neutral amino acid transporter 1; Functions as a sodium-dependent amino acid transporter. Mediates the saturable, pH-sensitive and electrogenic cotransport of glutamine and sodium ions with a stoichiometry of 1:1. May also transport small zwitterionic and aliphatic amino acids with a lower affinity. May supply glutamatergic and GABAergic neurons with glutamine which is required for the synthesis of the neurotransmitters glutamate and GABA
1659	Slc39a6	10090.ENSMUSP00000064667	Slc39a6	Zinc transporter ZIP6; May act as a zinc-influx transporter; Belongs to the ZIP transporter (TC 2.A.5) family
1660	Slc41a1	10090.ENSMUSP00000083747	Slc41a1	Solute carrier family 41 member 1; Acts as a magnesium transporter that is responsive to magnesium balance
1661	Slc41a2	10090.ENSMUSP00000036690	Slc41a2	Solute carrier family 41 member 2; Acts as a plasma-membrane magnesium transporter
1662	Slc41a3	10090.ENSMUSP00000037473	Slc41a3	Solute carrier family 41, member 3; Belongs to the SLC41A transporter family
1663	Slc43a2	10090.ENSMUSP00000104071	Slc43a2	Large neutral amino acids transporter small subunit 4; Sodium-, chloride-, and pH-independent, high affinity transport of large neutral amino acids; Belongs to the SLC43A transporter (TC 2.A.1.44) family
1664	Slc44a2	10090.ENSMUSP00000034697	Slc44a2	Choline transporter-like protein 2; Choline transporter
1665	Slc4a1	10090.ENSMUSP00000006749	Slc4a1	Band 3 anion transport protein; Functions both as a transporter that mediates electroneutral anion exchange across the cell membrane and as a structural protein. Major integral membrane glycoprotein of the erythrocyte membrane; required for normal flexibility and stability of the erythrocyte membrane and for normal erythrocyte shape via the interactions of its cytoplasmic domain with cytoskeletal proteins, glycolytic enzymes, and hemoglobin. Functions as a transporter that mediates the 1:1 exchange of inorganic anions across the erythrocyte membrane. Mediates chloride-bicarbonate excha [...]
1666	Slc6a8	10090.ENSMUSP00000033752	Slc6a8	Sodium- and chloride-dependent creatine transporter 1; Required for the uptake of creatine. Plays an important role in supplying creatine to the brain via the blood-brain barrier
1667	Slc7a1	10090.ENSMUSP00000046714	Slc7a1	High affinity cationic amino acid transporter 1; High-affinity, low capacity permease involved in the transport of the cationic amino acids (arginine, lysine and ornithine) in non-hepatic tissues; Belongs to the amino acid-polyamine-organocation (APC) superfamily. Cationic amino acid transporter (CAT) (TC 2.A.3.3) family
1668	Slc7a5	10090.ENSMUSP00000041557	Slc7a5	Large neutral amino acids transporter small subunit 1; Sodium-independent, high-affinity transport of large neutral amino acids such as phenylalanine, tyrosine, leucine, arginine and tryptophan, when associated with SLC3A2/4F2hc. Involved in cellular amino acid uptake. Acts as an amino acid exchanger. Involved in the transport of L-DOPA across the blood- brain barrier, and that of thyroid hormones triiodothyronine (T3) and thyroxine (T4) across the cell membrane. Plays a role in neuronal cell proliferation (neurogenesis) in brain. Involved in the uptake of methylmercury (MeHg) when adm [...]
1669	Slc7a7	10090.ENSMUSP00000000984	Slc7a7	Y+L amino acid transporter 1; Involved in the sodium-independent uptake of dibasic amino acids and sodium-dependent uptake of some neutral amino acids. Requires coexpression with SLC3A2/4F2hc to mediate the uptake of arginine, leucine and glutamine. Plays a role in nitric oxide synthesis via transport of L-arginine, and is involved in the transport of L-arginine in monocytes
1670	Slc7a8	10090.ENSMUSP00000022787	Slc7a8	Large neutral amino acids transporter small subunit 2; Sodium-independent, high-affinity transport of small and large neutral amino acids such as alanine, serine, threonine, cysteine, phenylalanine, tyrosine, leucine, arginine and tryptophan, when associated with SLC3A2/4F2hc. Acts as an amino acid exchanger. Has higher affinity for L-phenylalanine than LAT1 but lower affinity for glutamine and serine. L-alanine is transported at physiological concentrations. Plays a role in basolateral (re)absorption of neutral amino acids. Involved in the uptake of methylmercury (MeHg) when administe [...]
1671	Slc8a1	10090.ENSMUSP00000083725	Slc8a1	Sodium/calcium exchanger 1; Mediates the exchange of one Ca(2+) ion against three to four Na(+) ions across the cell membrane, and thereby contributes to the regulation of cytoplasmic Ca(2+) levels and Ca(2+)- dependent cellular processes. Contributes to Ca(2+) transport during excitation-contraction coupling in muscle. In a first phase, voltage-gated channels mediate the rapid increase of cytoplasmic Ca(2+) levels due to release of Ca(2+) stores from the endoplasmic reticulum. SLC8A1 mediates the export of Ca(2+) from the cell during the next phase, so that cytoplasmic Ca(2+) levels r [...]
1672	Slco1a1	10090.ENSMUSP00000037022	Slco1a1	Solute carrier organic anion transporter family member 1A1; Mediates the Na(+)-independent transport of organic anions such as taurocholate, prostaglandin E2 (PGE2), dehydroepiandrosterone sulfate (DHEAS), 17-beta-glucuronosyl estradiol, estrone-3-sulfate, sulfobromophthalein (BSP), ouabain and gadoxetate; Belongs to the organo anion transporter (TC 2.A.60) family
1673	Slco1a4	10090.ENSMUSP00000130746	Slco1a4	Solute carrier organic anion transporter family member 1A4; Mediates the Na(+)-independent transport of organic anions such as taurocholate, cholate, 17-beta-glucuronosyl estradiol, estrone-3-sulfate, the cardiac glycosides ouabain and digoxin and thyroid hormones; Belongs to the organo anion transporter (TC 2.A.60) family
1674	Slco3a1	10090.ENSMUSP00000026897	Slco3a1	Solute carrier organic anion transporter family member 3A1; Mediates the Na(+)-independent transport of organic anions. Mediates transport of prostaglandins (PG) E1 and E2, thyroxine (T4), deltorphin II, BQ-123 and vasopressin
1675	Slfn1	10090.ENSMUSP00000047782	Slfn1	Schlafen 1
1676	Slfn2	10090.ENSMUSP00000035562	Slfn2	Schlafen 2
1677	Slfn4	10090.ENSMUSP00000000208	Slfn4	Schlafen 4
1678	Slfn5	10090.ENSMUSP00000064819	Slfn5	Schlafen family member 5; May have a role in hematopoietic cell differentiation
1679	Slfn8	10090.ENSMUSP00000040060	Slfn8	Schlafen 8
1680	Slfn9	10090.ENSMUSP00000044435	Slfn9	Schlafen 9
1681	Slpi	10090.ENSMUSP00000104992	Slpi	Antileukoproteinase; Acid-stable proteinase inhibitor with strong affinities for trypsin, chymotrypsin, elastase, and cathepsin G. Modulates the innate immune response after bacterial infection. Contributes to regulate the inflammatory and immune responses to the intracellular parasite L.major. Down-regulates responses to bacterial lipopolysaccharide (LPS). Plays a role in regulating the activation of NF- kappa-B and inflammatory responses. Has antimicrobial activity against mycobacteria, but not against salmonella. Contributes to normal resistance against infection by M.tuberculosis. [...]
1682	Smc2	10090.ENSMUSP00000099979	Smc2	Structural maintenance of chromosomes protein 2; Central component of the condensin complex, a complex required for conversion of interphase chromatin into mitotic-like condense chromosomes. The condensin complex probably introduces positive supercoils into relaxed DNA in the presence of type I topoisomerases and converts nicked DNA into positive knotted forms in the presence of type II topoisomerases (By similarity)
1683	Smc4	10090.ENSMUSP00000047872	Smc4	Structural maintenance of chromosomes protein 4; Central component of the condensin complex, a complex required for conversion of interphase chromatin into mitotic-like condense chromosomes. The condensin complex probably introduces positive supercoils into relaxed DNA in the presence of type I topoisomerases and converts nicked DNA into positive knotted forms in the presence of type II topoisomerases (By similarity)
1684	Smim3	10090.ENSMUSP00000039285	Smim3	Small integral membrane protein 3
1685	Smox	10090.ENSMUSP00000105815	Smox	Spermine oxidase; Flavoenzyme which catalyzes the oxidation of spermine to spermidine. Can also use N(1)-acetylspermine and spermidine as substrates, with different affinity depending on the isoform (isozyme) and on the experimental conditions. Plays an important role in the regulation of polyamine intracellular concentration and has the potential to act as a determinant of cellular sensitivity to the antitumor polyamine analogs. May contribute to beta-alanine production via aldehyde dehydrogenase conversion of 3-amino-propanal
1686	Smpd3	10090.ENSMUSP00000069255	Smpd3	Sphingomyelin phosphodiesterase 3; Catalyzes the hydrolysis of sphingomyelin to form ceramide and phosphocholine. Ceramide mediates numerous cellular functions, such as apoptosis and growth arrest, and is capable of regulating these 2 cellular events independently. Also hydrolyzes sphingosylphosphocholine. Regulates the cell cycle by acting as a growth suppressor in confluent cells. Acts as a regulator of postnatal development and participates in bone and dentin mineralization. Overexpression enhances cell death, suggesting that it may be involved in apoptosis control; Belongs to the n [...]
1687	Smpdl3b	10090.ENSMUSP00000030709	Smpdl3b	Acid sphingomyelinase-like phosphodiesterase 3b; Lipid-modulating phosphodiesterase. Active on the surface of macrophages and dendritic cells and strongly influences macrophage lipid composition and membrane fluidity. Acts as a negative regulator of Toll-like receptor signaling
1688	Sned1	10090.ENSMUSP00000050832	Sned1	Sushi, nidogen and EGF-like domains 1
1689	Snn	10090.ENSMUSP00000086405	Snn	Stannin; Plays a role in the toxic effects of organotins (By similarity). Plays a role in endosomal maturation
1690	Snx10	10090.ENSMUSP00000044165	Snx10	Sorting nexin-10; Probable phosphoinositide-binding protein involved in protein sorting and membrane trafficking in endosomes. Plays a role in cilium biogenesis through regulation of the transport and the localization of proteins to the cilium. Required for the localization to the cilium of V-ATPase subunit ATP6V1D and ATP6V0D1, and RAB8A. Involved in osteoclast differentiation and therefore bone resorption
1691	Snx20	10090.ENSMUSP00000034087	Snx20	Sorting nexin-20; May play a role in cellular vesicle trafficking. Has been proposed to function as a sorting protein that targets SELPLG into endosomes, but has no effect on SELPLG internalization from the cell surface, nor on SELPLG- mediated cell-cell adhesion
1692	Soat1	10090.ENSMUSP00000140721	Soat1	Sterol O-acyltransferase 1; Catalyzes the formation of fatty acid-cholesterol esters, which are less soluble in membranes than cholesterol. Plays a role in lipoprotein assembly and dietary cholesterol absorption; Belongs to the membrane-bound acyltransferase family. Sterol o-acyltransferase subfamily
1693	Socs1	10090.ENSMUSP00000038121	Socs1	Suppressor of cytokine signaling 1; SOCS family proteins form part of a classical negative feedback system that regulates cytokine signal transduction. SOCS1 is involved in negative regulation of cytokines that signal through the JAK/STAT3 pathway. Through binding to JAKs, inhibits their kinase activity. In vitro, also suppresses Tec protein- tyrosine activity (By similarity). Appears to be a major regulator of signaling by interleukin 6 (IL6) and leukemia inhibitory factor (LIF). Regulates interferon-gamma mediated sensory neuron survival. Probable substrate recognition component of a [...]
1694	Socs2	10090.ENSMUSP00000020215	Socs2	Suppressor of cytokine signaling 2; SOCS family proteins form part of a classical negative feedback system that regulates cytokine signal transduction. SOCS2 appears to be a negative regulator in the growth hormone/IGF1 signaling pathway. Probable substrate recognition component of a SCF-like ECS (Elongin BC-CUL2/5-SOCS-box protein) E3 ubiquitin ligase complex which mediates the ubiquitination and subsequent proteasomal degradation of target proteins (By similarity)
1695	Socs3	10090.ENSMUSP00000059129	Socs3	Suppressor of cytokine signaling 3; SOCS family proteins form part of a classical negative feedback system that regulates cytokine signal transduction. SOCS3 is involved in negative regulation of cytokines that signal through the JAK/STAT pathway. Inhibits cytokine signal transduction by binding to tyrosine kinase receptors including gp130, LIF, erythropoietin, insulin, IL12, GCSF and leptin receptors. Binding to JAK2 inhibits its kinase activity. Suppresses fetal liver erythropoiesis. Regulates onset and maintenance of allergic responses mediated by T-helper type 2 cells. Regulates IL [...]
1696	Soga1	10090.ENSMUSP00000066556	Soga1	Protein SOGA1; Regulates autophagy by playing a role in the reduction of glucose production in an adiponectin- and insulin-dependent manner; Belongs to the SOGA family
1697	Sorl1	10090.ENSMUSP00000058613	Sorl1	Sortilin-related receptor; Likely to be a multifunctional endocytic receptor, that may be implicated in the uptake of lipoproteins and of proteases. Binds LDL, the major cholesterol-carrying lipoprotein of plasma, and transports it into cells by endocytosis. Binds the receptor- associated protein (RAP). Could play a role in cell-cell interaction. May play a role in neural organization, as well as the establishment of embryonic organ systems. Involved in APP trafficking to and from the Golgi apparatus (By similarity). It probably acts as a sorting receptor that protects APP from traffic [...]
1698	Sort1	10090.ENSMUSP00000099692	Sort1	Sortilin; Functions as a sorting receptor in the Golgi compartment and as a clearance receptor on the cell surface. Required for protein transport from the Golgi apparatus to the lysosomes by a pathway that is independent of the mannose-6-phosphate receptor (M6PR). Also required for protein transport from the Golgi apparatus to the endosomes. Promotes neuronal apoptosis by mediating endocytosis of the proapoptotic precursor forms of BDNF (proBDNF) and NGFB (proNGFB). Also acts as a receptor for neurotensin. May promote mineralization of the extracellular matrix during osteogenic differ [...]
1699	Sowahc	10090.ENSMUSP00000138351	Sowahc	Ankyrin repeat domain-containing protein SOWAHC; Sosondowah ankyrin repeat domain family member C; Belongs to the SOWAH family
1700	Sp100	10090.ENSMUSP00000066399	Sp100	Nuclear autoantigen Sp-100; Together with PML, this tumor suppressor is a major constituent of the PML bodies, a subnuclear organelle involved in a large number of physiological processes including cell growth, differentiation and apoptosis. Functions as a transcriptional coactivator of ETS1 and ETS2. Under certain conditions, it may also act as a corepressor of ETS1 preventing its binding to DNA. Through the regulation of ETS1 it may play a role in angiogenesis, controlling endothelial cell motility and invasion. Through interaction with the MRN complex it may be involved in the regul [...]
1701	Sp110	10090.ENSMUSP00000091226	Sp110	Sp110 nuclear body protein; May act as a transcription factor. Plays a role in the innate immunity against intracellular pathogens. Required for resistance to M.tuberculosis and L.monocytogenes. Promotes apoptosis of infected cells
1702	Sp140	10090.ENSMUSP00000079095	Sp140	Sp140 nuclear body protein
1703	Spag5	10090.ENSMUSP00000045286	Spag5	Sperm-associated antigen 5; Essential component of the mitotic spindle required for normal chromosome segregation and progression into anaphase. Required for chromosome alignment, normal timing of sister chromatid segregation, and maintenance of spindle pole architecture. In complex with SKAP, promotes stable microtubule- kinetochore attachments. May contribute to the regulation of separase activity. May regulate AURKA localization to mitotic spindle, but not to centrosomes and CCNB1 localization to both mitotic spindle and centrosomes. Involved in centriole duplication. Required for C [...]
1704	Spata6	10090.ENSMUSP00000036964	Spata6	Spermatogenesis-associated protein 6; Required for formation of the sperm connecting piece during spermiogenesis. Sperm connecting piece is essential for linking the developing flagellum to the head during late spermiogenesis. May be involved in myosin-based microfilament transport through interaction with myosin subunits
1705	Spats2l	10090.ENSMUSP00000133054	Spats2l	SPATS2-like protein; Spermatogenesis associated, serine-rich 2-like; Belongs to the SPATS2 family
1706	Spc25	10090.ENSMUSP00000107939	Spc25	Kinetochore protein Spc25; Acts as a component of the essential kinetochore- associated NDC80 complex, which is required for chromosome segregation and spindle checkpoint activity. Required for kinetochore integrity and the organization of stable microtubule binding sites in the outer plate of the kinetochore. The NDC80 complex synergistically enhances the affinity of the SKA1 complex for microtubules and may allow the NDC80 complex to track depolymerizing microtubules; Belongs to the SPC25 family
1707	Specc1	10090.ENSMUSP00000090071	Specc1	Cytospin-B; Sperm antigen with calponin homology and coiled-coil domains 1
1708	Speg	10090.ENSMUSP00000084361	Speg	Striated muscle-specific serine/threonine-protein kinase; Isoform 3 may have a role in regulating the growth and differentiation of arterial smooth muscle cells; Belongs to the protein kinase superfamily. CAMK Ser/Thr protein kinase family
1709	Spi1	10090.ENSMUSP00000002180	Spi1	Transcription factor PU.1; Binds to the PU-box, a purine-rich DNA sequence (5'- GAGGAA-3') that can act as a lymphoid-specific enhancer. This protein is a transcriptional activator that may be specifically involved in the differentiation or activation of macrophages or B- cells. Also binds RNA and may modulate pre-mRNA splicing
1710	Spib	10090.ENSMUSP00000096084	Spib	Transcription factor Spi-B; Sequence specific transcriptional activator which binds to the PU-box, a purine-rich DNA sequence (5'-GAGGAA-3') that can act as a lymphoid-specific enhancer. Promotes development of plasmacytoid dendritic cells (pDCs), also known as type 2 DC precursors (pre-DC2) or natural interferon (IFN)-producing cells. These cells have the capacity to produce large amounts of interferon and block viral replication. Required for B-cell receptor (BCR) signaling, which is necessary for normal B-cell development and antigenic stimulation; Belongs to the ETS family
1711	Spic	10090.ENSMUSP00000004473	Spic	Transcription factor Spi-C; Controls the development of red pulp macrophages required for red blood cells recycling and iron homeostasis. Transcription factor that binds to the PU-box, a purine-rich DNA sequence (5'-GAGGA[AT]-3') that can act as a lymphoid-specific enhancer. Regulates VCAM1 gene expression; Belongs to the ETS family
1712	Spn	10090.ENSMUSP00000049534	Spn	Leukosialin; One of the major glycoproteins of thymocytes and T lymphocytes. Plays a role in the physicochemical properties of the T-cell surface and in lectin binding. Presents carbohydrate ligands to selectins. Has an extended rodlike structure that could protrude above the glycocalyx of the cell and allow multiple glycan chains to be accessible for binding. Is a counter-receptor for SN/Siglec-1. During T-cell activation is actively removed from the T-cell-APC (antigen-presenting cell) contact site thus suggesting a negative regulatory role in adaptive immune response
1713	Spon1	10090.ENSMUSP00000041157	Spon1	Spondin-1; Cell adhesion protein that promotes the attachment of spinal cord and sensory neuron cells and the outgrowth of neurites in vitro. May contribute to the growth and guidance of axons in both the spinal cord and the PNS (By similarity)
1714	Spsb4	10090.ENSMUSP00000057849	Spsb4	SPRY domain-containing SOCS box protein 4; Probable substrate recognition component of a SCF-like ECS (Elongin BC-CUL2/5-SOCS-box protein) E3 ubiquitin-protein ligase complex which mediates the ubiquitination and subsequent proteasomal degradation of target proteins
1715	Spta1	10090.ENSMUSP00000027817	Spta1	Spectrin alpha chain, erythrocytic 1; Spectrin is the major constituent of the cytoskeletal network underlying the erythrocyte plasma membrane. It associates with band 4.1 and actin to form the cytoskeletal superstructure of the erythrocyte plasma membrane
1716	Sptb	10090.ENSMUSP00000021458	Sptb	Spectrin beta chain, erythrocytic; Spectrin is the major constituent of the cytoskeletal network underlying the erythrocyte plasma membrane. It associates with band 4.1 and actin to form the cytoskeletal superstructure of the erythrocyte plasma membrane
1717	Src	10090.ENSMUSP00000029175	Src	Neuronal proto-oncogene tyrosine-protein kinase Src; Non-receptor protein tyrosine kinase which is activated following engagement of many different classes of cellular receptors including immune response receptors, integrins and other adhesion receptors, receptor protein tyrosine kinases, G protein- coupled receptors as well as cytokine receptors. Participates in signaling pathways that control a diverse spectrum of biological activities including gene transcription, immune response, cell adhesion, cell cycle progression, apoptosis, migration, and transformation. Due to functional redu [...]
1718	Srgn	10090.ENSMUSP00000125622	Srgn	Serglycin; Plays a role in formation of mast cell secretory granules and mediates storage of various compounds in secretory vesicles. Required for storage of some proteases in both connective tissue and mucosal mast cells and for storage of granzyme B in T-lymphocytes. Plays a role in localizing neutrophil elastase in azurophil granules of neutrophils. Mediates processing of MMP2. Plays a role in cytotoxic cell granule-mediated apoptosis by forming a complex with granzyme B which is delivered to cells by perforin to induce apoptosis. Regulates the secretion of TNF- alpha and may also r [...]
1719	Srpx2	10090.ENSMUSP00000108929	Srpx2	Sushi repeat-containing protein SRPX2; Acts as a ligand for the urokinase plasminogen activator surface receptor. Plays a role in angiogenesis by inducing endothelial cell migration and the formation of vascular network (cords). Involved in cellular migration and adhesion. Increases the phosphorylation levels of FAK. Interacts with and increases the mitogenic activity of HGF. Promotes synapse formation. Required for ultrasonic vocalizations
1720	Ssbp4	10090.ENSMUSP00000059039	Ssbp4	Single stranded DNA binding protein 4
1721	St6galnac4	10090.ENSMUSP00000099882	St6galnac4	NeuAc-alpha-2,3-Gal-beta-1,3-GalNAc-alpha-2,6-sialyltransferase; Involved in the biosynthesis of ganglioside GD1A from GM1B. Transfers CMP-NeuAc with an alpha-2,6-linkage to GalNAc residue on NeuAc-alpha-2,3-Gal-beta-1,3-GalNAc of glycoproteins and glycolipids. Prefers glycoproteins to glycolipids
1722	St8sia4	10090.ENSMUSP00000043477	St8sia4	CMP-N-acetylneuraminate-poly-alpha-2,8-sialyltransferase; Catalyzes the polycondensation of alpha-2,8-linked sialic acid required for the synthesis of polysialic acid (PSA), which is present on the embryonic neural cell adhesion molecule (N-CAM), necessary for plasticity of neural cells
1723	Stat1	10090.ENSMUSP00000066743	Stat1	Signal transducer and activator of transcription 1; Signal transducer and transcription activator that mediates cellular responses to interferons (IFNs), cytokine KITLG/SCF and other cytokines and other growth factors. Following type I IFN (IFN-alpha and IFN-beta) binding to cell surface receptors, signaling via protein kinases leads to activation of Jak kinases (TYK2 and JAK1) and to tyrosine phosphorylation of STAT1 and STAT2. The phosphorylated STATs dimerize and associate with ISGF3G/IRF-9 to form a complex termed ISGF3 transcription factor, that enters the nucleus. ISGF3 binds to [...]
1724	Steap4	10090.ENSMUSP00000111081	Steap4	Metalloreductase STEAP4; Metalloreductase that has the ability to reduce both Fe(3+) to Fe(2+) and Cu(2+) to Cu(1+). Uses NADP(+) as acceptor (By similarity). Plays a role in systemic metabolic homeostasis, integrating inflammatory and metabolic responses. Associated with obesity and insulin- resistance (By similarity). Involved in inflammatory arthritis, through the regulation of inflammatory cytokines. Inhibits anchorage-independent cell proliferation (By similarity)
1726	Stk10	10090.ENSMUSP00000099885	Stk10	Serine/threonine-protein kinase 10; Serine/threonine-protein kinase involved in regulation of lymphocyte migration. Phosphorylates MSN, and possibly PLK1. Involved in regulation of lymphocyte migration by mediating phosphorylation of ERM proteins such as MSN. Acts as a negative regulator of MAP3K1/MEKK1. May also act as a cell cycle regulator by acting as a polo kinase kinase: mediates phosphorylation of PLK1 in vitro; however such data require additional evidences in vivo; Belongs to the protein kinase superfamily. STE Ser/Thr protein kinase family. STE20 subfamily
1727	Stk17b	10090.ENSMUSP00000027263	Stk17b	Serine/threonine-protein kinase 17B; Acts as a positive regulator of apoptosis. Phosphorylates myosin light chains (By similarity)
1728	Stk26	10090.ENSMUSP00000033444	Mst4	Serine/threonine-protein kinase 26; Mediator of cell growth. Modulates apoptosis. In association with STK24 negatively regulates Golgi reorientation in polarized cell migration upon RHO activation; Belongs to the protein kinase superfamily. STE Ser/Thr protein kinase family. STE20 subfamily
1729	Stk39	10090.ENSMUSP00000099776	Stk39	STE20/SPS1-related proline-alanine-rich protein kinase; May act as a mediator of stress-activated signals. Mediates the inhibiton of SLC4A4, SLC26A6 as well as CFTR activities by the WNK scaffolds, probably through phosphorylation
1730	Stmn1	10090.ENSMUSP00000030636	Stmn1	Stathmin; Involved in the regulation of the microtubule (MT) filament system by destabilizing microtubules. Prevents assembly and promotes disassembly of microtubules. Phosphorylation at Ser- 16 may be required for axon formation during neurogenesis (By similarity). Involved in the control of the learned and innate fear
1731	Stx11	10090.ENSMUSP00000046243	Stx11	Syntaxin-11; SNARE that acts to regulate protein transport between late endosomes and the trans-Golgi network
1732	Stx1b	10090.ENSMUSP00000101874	Stx1b	Syntaxin-1B; Potentially involved in docking of synaptic vesicles at presynaptic active zones (By similarity). May mediate Ca(2+)- regulation of exocytosis acrosomal reaction in sperm; Belongs to the syntaxin family
1733	Stx3	10090.ENSMUSP00000069529	Stx3	Syntaxin-3; Potentially involved in docking of synaptic vesicles at presynaptic active zones
1734	Stxbp1	10090.ENSMUSP00000089051	Stxbp1	Syntaxin-binding protein 1; May participate in the regulation of synaptic vesicle docking and fusion, possibly through interaction with GTP-binding proteins. Essential for neurotransmission and binds syntaxin, a component of the synaptic vesicle fusion machinery probably in a 1:1 ratio. Can interact with syntaxins 1, 2, and 3 but not syntaxin 4. May play a role in determining the specificity of intracellular fusion reactions (By similarity)
1735	Sult2a5	10090.ENSMUSP00000104165	Sult2a5	Sulfotransferase family 2A, dehydroepiandrosterone (DHEA)-preferring, member 5; Belongs to the sulfotransferase 1 family
1736	Sult2a6	10090.ENSMUSP00000075884	Sult2a6	Sulfotransferase family 2A, dehydroepiandrosterone (DHEA)-preferring, member 6; Belongs to the sulfotransferase 1 family
1737	Sult2a8	10090.ENSMUSP00000066897	Sult2a8	Sulfotransferase; RIKEN cDNA 2810007J24 gene; Belongs to the sulfotransferase 1 family
1738	Sult3a1	10090.ENSMUSP00000090259	Sult3a1	Amine sulfotransferase; Sulfotransferase that utilizes 3'-phospho-5'-adenylyl sulfate (PAPS) as sulfonate donor to catalyze the N-sulfonation of amines
1739	Sult5a1	10090.ENSMUSP00000000755	Sult5a1	Sulfotransferase family 5A, member 1; Belongs to the sulfotransferase 1 family
1740	Suox	10090.ENSMUSP00000056195	Suox	Sulfite oxidase, mitochondrial; Sulfite oxidase
1741	Svep1	10090.ENSMUSP00000045856	Svep1	Sushi, von Willebrand factor type A, EGF and pentraxin domain-containing protein 1; May play a role in the cell attachment process
1742	Syde2	10090.ENSMUSP00000041897	Syde2	Synapse defective 1, Rho GTPase, homolog 2 (C. elegans)
1743	Syk	10090.ENSMUSP00000113852	Syk	Tyrosine-protein kinase SYK; Non-receptor tyrosine kinase which mediates signal transduction downstream of a variety of transmembrane receptors including classical immunoreceptors like the B-cell receptor (BCR). Regulates several biological processes including innate and adaptive immunity, cell adhesion, osteoclast maturation, platelet activation and vascular development. Assembles into signaling complexes with activated receptors at the plasma membrane via interaction between its SH2 domains and the receptor tyrosine- phosphorylated ITAM domains. The association with the receptor can [...]
1744	Syt3	10090.ENSMUSP00000112432	Syt3	Synaptotagmin-3; Ca(2+) sensor involved in Ca(2+)-dependent exocytosis of secretory vesicles through Ca(2+) and phospholipid binding to the C2 domain. Ca(2+) induces binding of the C2-domains to phospholipid membranes and to assembled SNARE-complexes; both actions contribute to triggering exocytosis. Plays a role in dendrite formation by melanocytes
1745	Sytl2	10090.ENSMUSP00000102829	Sytl2	Synaptotagmin-like protein 2; Isoform 11 acts as a RAB27A effector protein and plays a role in cytotoxic granule exocytosis in lymphocytes. Required for cytotoxic granule docking at the immunologic synapse. Isoform 1 may play a role in melanosome transport and vesicle trafficking. It controls melanosome distribution in the cell periphery and regulates melanocyte morphology. Isoform 1 acts as a positive mediator of mucus secretion by the surface mucus cells of the stomach. Mediates basal mucus secretion by gastric surface cells by promoting the proper granule biognesis and docking of mu [...]
1746	Tacc3	10090.ENSMUSP00000110069	Tacc3	Transforming acidic coiled-coil-containing protein 3; Plays a role in the microtubule-dependent coupling of the nucleus and the centrosome. Involved in the processes that regulate centrosome-mediated interkinetic nuclear migration (INM) of neural progenitors. Acts as component of the TACC3/ch-TOG/clathrin complex proposed to contribute to stabilization of kinetochore fibers of the mitotic spindle by acting as inter-microtubule bridge. The TACC3/ch-TOG/clathrin complex is required for the maintenance of kinetochore fiber tension (By similarity). May be involved in the control of cell gr [...]
1747	Tagap	10090.ENSMUSP00000047431	Tagap	T-cell activation Rho GTPase-activating protein; May function as a GTPase-activating protein. May play a role in transmission ratio distortion (TRD) in mouse, in which heterozygous males for t-locus transmit their t-carrying chromosome to 95% or more of their offspring
1748	Tagln2	10090.ENSMUSP00000106861	Tagln2	Transgelin-2; Transgelin 2; Belongs to the calponin family
1749	Tap1	10090.ENSMUSP00000128401	Tap1	Antigen peptide transporter 1; Involved in the transport of antigens from the cytoplasm to the endoplasmic reticulum for association with MHC class I molecules. Also acts as a molecular scaffold for the final stage of MHC class I folding, namely the binding of peptide. Nascent MHC class I molecules associate with TAP via tapasin (By similarity); Belongs to the ABC transporter superfamily. ABCB family. MHC peptide exporter (TC 3.A.1.209) subfamily
1750	Tap2	10090.ENSMUSP00000025197	Tap2	Antigen peptide transporter 2; Involved in the transport of antigens from the cytoplasm to the endoplasmic reticulum for association with MHC class I molecules. Also acts as a molecular scaffold for the final stage of MHC class I folding, namely the binding of peptide. Nascent MHC class I molecules associate with TAP via tapasin (By similarity); Belongs to the ABC transporter superfamily. ABCB family. MHC peptide exporter (TC 3.A.1.209) subfamily
1751	Tapbp	10090.ENSMUSP00000025161	Tapbp	Tapasin; Involved in the association of MHC class I with transporter associated with antigen processing (TAP) and in the assembly of MHC class I with peptide (peptide loading)
1752	Tapbpl	10090.ENSMUSP00000047105	Tapbpl	Tapasin-related protein; Component of the antigen processing and presentation pathway, which binds to MHC class I coupled with beta2- microglobulin/B2M. Association between TAPBPR and MHC class I occurs in the absence of a functional peptide-loading complex (PLC). Expression seems to slow down and down-regulate MHC class I surface expression
1753	Tbc1d10c	10090.ENSMUSP00000042660	Tbc1d10c	Carabin; Inhibits the Ras signaling pathway through its intrinsic Ras GTPase-activating protein (GAP) activity. Acts as a negative feedback inhibitor of the calcineurin signaling pathway that also mediates crosstalk between calcineurin and Ras (By similarity)
1754	Tbc1d9	10090.ENSMUSP00000091093	Tbc1d9	TBC1 domain family member 9; May act as a GTPase-activating protein for Rab family protein(s)
1755	Tbx20	10090.ENSMUSP00000052591	Tbx20	T-box transcription factor TBX20; Acts as a transcriptional activator and repressor required for cardiac development and may have key roles in the maintenance of functional and structural phenotypes in adult heart
1756	Tbx21	10090.ENSMUSP00000001484	Tbx21	T-box transcription factor TBX21; Lineage-defining transcription factor which initiates Th1 lineage development from naive Th precursor cells both by activating Th1 genetic programs and by repressing the opposing Th2 and Th17 genetic programs. Activates transcription of a set of genes important for Th1 cell function, including those encoding IFN-gamma and the chemokine receptor CXCR3. Activates IFNG and CXCR3 genes in part by recruiting chromatin remodeling complexes including KDM6B, a SMARCA4-containing SWI/SNF-complex, and an H3K4me2-methyltransferase complex to their promoters and a [...]
1757	Tbx3	10090.ENSMUSP00000018748	Tbx3	T-box transcription factor TBX3; Transcriptional repressor involved in developmental processes. Probably plays a role in limb pattern formation. Acts as a negative regulator of PML function in cellular senescence (By similarity)
1758	Tbxas1	10090.ENSMUSP00000003017	Tbxas1	Thromboxane A synthase 1, platelet; Belongs to the cytochrome P450 family
1759	Tcf24	10090.ENSMUSP00000138827	Tcf24	Transcription factor 24
1760	Tcf7l1	10090.ENSMUSP00000109687	Tcf7l1	Transcription factor 7-like 1; Participates in the Wnt signaling pathway. Binds to DNA and acts as a repressor in the absence of CTNNB1, and as an activator in its presence. Necessary for the terminal differentiation of epidermal cells, the formation of keratohyalin granules and the development of the barrier function of the epidermis
1761	Tcirg1	10090.ENSMUSP00000120531	Tcirg1	V-type proton ATPase subunit a; Essential component of the vacuolar proton pump (V- ATPase), a multimeric enzyme that catalyzes the translocation of protons across the membranes. Required for assembly and activity of the V-ATPase
1762	Tctn1	10090.ENSMUSP00000107367	Tctn1	Tectonic-1; Component of the tectonic-like complex, a complex localized at the transition zone of primary cilia and acting as a barrier that prevents diffusion of transmembrane proteins between the cilia and plasma membranes. Regulator of Hedgehog (Hh), required for both activation and inhibition of the Hh pathway in the patterning of the neural tube. During neural tube development, it is required for formation of the most ventral cell types and for full Hh pathway activation. Functions in Hh signal transduction to fully activate the pathway in the presence of high Hh levels and to rep [...]
1763	Tedc1	10090.ENSMUSP00000035351	Tedc1	Uncharacterized protein C14orf80 homolog; RIKEN cDNA 4930427A07 gene
1764	Ten1	10090.ENSMUSP00000021130	Ten1	CST complex subunit TEN1; Component of the CST complex proposed to act as a specialized replication factor promoting DNA replication under conditions of replication stress or natural replication barriers such as the telomere duplex. The CST complex binds single-stranded DNA with high affinity in a sequence-independent manner, while isolated subunits bind DNA with low affinity by themselves. Initially the CST complex has been proposed to protect telomeres from DNA degradation. However, the CST complex has been shown to be involved in several aspects of telomere replication. The CST comp [...]
1765	Tes	10090.ENSMUSP00000111127	Tes	Testin; Scaffold protein that may play a role in cell adhesion, cell spreading and in the reorganization of the actin cytoskeleton. Plays a role in the regulation of cell proliferation. May act as a tumor suppressor (By similarity)
1766	Tex9	10090.ENSMUSP00000139026	Tex9	Testis-expressed protein 9; Testis expressed gene 9
1767	Tfcp2l1	10090.ENSMUSP00000027629	Tfcp2l1	Transcription factor CP2-like protein 1; Transcription factor that facilitates establishment and maintenance of pluripotency in embryonic stem cells (ESCs). With Klf2, acts as the major effector of self-renewal that mediates induction of pluripotency downstream of LIF/Stat3 and Wnt/beta-catenin signaling. Required for normal duct development in the salivary gland and kidney. Coordinates the development of the kidney collecting ducts intercalated (IC) and principal (PC) cells, which regulate acid-base and salt-water homeostasis, respectively. Regulates the expression of IC genes includi [...]
1768	Tfec	10090.ENSMUSP00000031533	Tfec	Transcription factor EC; Transcriptional regulator that acts as a repressor or an activator. Acts as a transcriptional transactivator on the proximal promoter region of the tartrate-resistant acid phosphatase (TRAP) E-box containing promoter. Collaborates with MITF in target gene activation. Acts as a transcriptional repressor on minimal promoter containing element F (that includes an E-box sequence) (By similarity). Binds to element F in an E-box sequence-specific manner (By similarity). Acts as a transcriptional repressor on minimal promoter containing mu E3 enhancer sequence (By sim [...]
1769	Tgfb1	10090.ENSMUSP00000002678	Tgfb1	Transforming growth factor beta-1; Multifunctional protein that controls proliferation, differentiation and other functions in many cell types. Many cells synthesize TGFB1 and have specific receptors for it. It positively and negatively regulates many other growth factors. It plays an important role in bone remodeling as it is a potent stimulator of osteoblastic bone formation, causing chemotaxis, proliferation and differentiation in committed osteoblasts. Stimulates sustained production of collagen through the activation of CREB3L1 by regulated intramembrane proteolysis (RIP) (By simi [...]
1770	Tgfbr2	10090.ENSMUSP00000062333	Tgfbr2	TGF-beta receptor type-2; Transmembrane serine/threonine kinase forming with the TGF-beta type I serine/threonine kinase receptor, TGFBR1, the non- promiscuous receptor for the TGF-beta cytokines TGFB1, TGFB2 and TGFB3. Transduces the TGFB1, TGFB2 and TGFB3 signal from the cell surface to the cytoplasm and is thus regulating a plethora of physiological and pathological processes including cell cycle arrest in epithelial and hematopoietic cells, control of mesenchymal cell proliferation and differentiation, wound healing, extracellular matrix production, immunosuppression and carcinogen [...]
1771	Tgm2	10090.ENSMUSP00000099411	Tgm2	Protein-glutamine gamma-glutamyltransferase 2; Catalyzes the cross-linking of proteins and the conjugation of polyamines to proteins; Belongs to the transglutaminase superfamily. Transglutaminase family
1772	Tgtp1	10090.ENSMUSP00000069914	Tgtp1	T-cell-specific guanine nucleotide triphosphate-binding protein 1; Involved in innate cell-autonomous resistance to intracellular pathogens, such as Toxoplasma gondii. During avirulent type II T. gondii infection, recruited to the parasitophorous vacuole (PV) membrane, leading to PV vesiculation and rupture, and subsequent digestion of the parasite within the cytosol. Not recruited to virulent type I T. gondii PV membrane. May confer an antiviral state for vesicular stomatitis virus
1773	Tgtp2	10090.ENSMUSP00000045025	Tgtp2	T cell specific GTPase 2
1774	Thbs1	10090.ENSMUSP00000044903	Thbs1	Thrombospondin-1; Adhesive glycoprotein that mediates cell-to-cell and cell-to-matrix interactions. Binds heparin. May play a role in dentinogenesis and/or maintenance of dentin and dental pulp. Ligand for CD36 mediating antiangiogenic properties (By similarity). Plays a role in ER stress response, via its interaction with the activating transcription factor 6 alpha (ATF6) which produces adaptive ER stress response factors
1775	Thbs2	10090.ENSMUSP00000128308	Thbs2	Thrombospondin-2; Adhesive glycoprotein that mediates cell-to-cell and cell-to-matrix interactions. Ligand for CD36 mediating antiangiogenic properties
1776	Themis2	10090.ENSMUSP00000036945	Themis2	Protein THEMIS2; May constitute a control point in macrophage inflammatory response, promoting LPS-induced TLR4-mediated TNF production; Belongs to the themis family
1777	Thy1	10090.ENSMUSP00000110489	Thy1	Thy-1 membrane glycoprotein; May play a role in cell-cell or cell-ligand interactions during synaptogenesis and other events in the brain
1778	Ticam2	10090.ENSMUSP00000066239	Ticam2	TIR domain-containing adapter molecule 2; Functions as sorting adapter in LPS-TLR4 signaling to regulate the MYD88-independent pathway during the innate immune response to LPS. Physically bridges TLR4 and TICAM1 and functionally transmits LPS-TRL4 signal to TICAM1; signaling is proposed to occur in early endosomes after endocytosis of TLR4. May also be involved in IL1-triggered NF-kappa-B activation, functioning upstream of IRAK1, IRAK2, TRAF6, and IKBKB; however, reports are controversial. Involved in IL-18 signaling and is proposed to function as a sorting adaptor for MYD88 in IL-18 [...]
1779	Tifa	10090.ENSMUSP00000054036	Tifa	TRAF-interacting protein with FHA domain-containing protein A; Adapter protein which mediates the IRAK1 and TRAF6 interaction following IL-1 stimulation, resulting in the downstream activation of NF-kappa-B and AP-1 pathways. Induces the oligomerization and polyubiquitination of TRAF6, which leads to the activation of TAK1 and IKK through a proteasome-independent mechanism
1780	Tifab	10090.ENSMUSP00000131162	Tifab	TRAF-interacting protein with FHA domain-containing protein B; Inhibits TIFA-mediated TRAF6 activation possibly by inducing a conformational change in TIFA
1781	Timd4	10090.ENSMUSP00000069456	Timd4	T-cell immunoglobulin and mucin domain-containing protein 4; Phosphatidylserine receptor that enhances the engulfment of apoptotic cells. Involved in regulating T-cell proliferation and lymphotoxin signaling. Ligand for HAVCR1/TIMD1
1782	Timp1	10090.ENSMUSP00000009530	Timp1	Metalloproteinase inhibitor 1; Metalloproteinase inhibitor that functions by forming one to one complexes with target metalloproteinases, such as collagenases, and irreversibly inactivates them by binding to their catalytic zinc cofactor. Acts on MMP1, MMP2, MMP3, MMP7, MMP8, MMP9, MMP10, MMP11, MMP12, MMP13 and MMP16. Does not act on MMP14 (By similarity). Also functions as a growth factor that regulates cell differentiation, migration and cell death and activates cellular signaling cascades via CD63 and ITGB1. Plays a role in integrin signaling; Belongs to the protease inhibitor I35 [...]
1783	Tle2	10090.ENSMUSP00000121125	Tle2	Transducin-like enhancer protein 2; Transcriptional corepressor that binds to a number of transcription factors. Inhibits the transcriptional activation mediated by CTNNB1 and TCF family members in Wnt signaling. The effects of full-length TLE family members may be modulated by association with dominant-negative AES (By similarity)
1784	Tlnrd1	10090.ENSMUSP00000091769	Mesdc1	Talin rod domain-containing protein 1; Actin-binding protein which may have an oncogenic function and regulates cell proliferation, migration and invasion in cancer cells
1785	Tlr1	10090.ENSMUSP00000060793	Tlr1	Toll-like receptor 1; Participates in the innate immune response to microbial agents. Specifically recognizes diacylated and triacylated lipopeptides. Cooperates with TLR2 to mediate the innate immune response to bacterial lipoproteins or lipopeptides. Forms the activation cluster TLR2:TLR1:CD14 in response to triacylated lipopeptides, this cluster triggers signaling from the cell surface and subsequently is targeted to the Golgi in a lipid-raft dependent pathway. Acts via MYD88 and TRAF6, leading to NF-kappa-B activation, cytokine secretion and the inflammatory response (By similarity [...]
1786	Tlr11	10090.ENSMUSP00000068906	Tlr11	Toll-like receptor 11; Participates in the innate immune response to microbial agents. Acts via MYD88 and TRAF6, leading to NF-kappa-B activation, cytokine secretion and the inflammatory response (By similarity); Belongs to the Toll-like receptor family
1787	Tlr12	10090.ENSMUSP00000074381	Tlr12	Toll-like receptor 12; Participates in the innate immune response to microbial agents. Acts via MYD88 and TRAF6, leading to NF-kappa-B activation, cytokine secretion and the inflammatory response (By similarity). Plays a role in preventing infection of internal organs of the urogenital system; Belongs to the Toll-like receptor family
1788	Tlr13	10090.ENSMUSP00000043101	Tlr13	Toll-like receptor 13; Component of innate and adaptive immunity that recognizes and binds 23S rRNA from bacteria. TLRs (Toll-like receptors) control host immune response against pathogens through recognition of molecular patterns specific to microorganisms. Acts via MYD88 and TRAF6, leading to NF-kappa-B activation, cytokine secretion and the inflammatory response. Specifically binds the 5'-CGGAAAGACC-3' sequence on bacterial 23S rRNA, a sequence also bound by MLS group antibiotics (including erythromycin). May also recognize vesicular stomatitis virus; however, these data require add [...]
1789	Tlr2	10090.ENSMUSP00000029623	Tlr2	Toll-like receptor 2; Cooperates with LY96 to mediate the innate immune response to bacterial lipoproteins and other microbial cell wall components. Cooperates with TLR1 or TLR6 to mediate the innate immune response to bacterial lipoproteins or lipopeptides. Acts via MYD88 and TRAF6, leading to NF-kappa-B activation, cytokine secretion and the inflammatory response (By similarity). May also promote apoptosis in response to lipoproteins (By similarity). Forms activation clusters composed of several receptors depending on the ligand, these clusters trigger signaling from the cell surface [...]
1790	Tlr3	10090.ENSMUSP00000034056	Tlr3	Toll-like receptor 3; Key component of innate and adaptive immunity. TLRs (Toll-like receptors) control host immune response against pathogens through recognition of molecular patterns specific to microorganisms. TLR3 is a nucleotide-sensing TLR which is activated by double-stranded RNA, a sign of viral infection. Acts via the adapter TRIF/TICAM1, leading to NF-kappa-B activation, IRF3 nuclear translocation, cytokine secretion and the inflammatory response (By similarity)
1791	Tlr4	10090.ENSMUSP00000045770	Tlr4	Toll-like receptor 4; Cooperates with LY96 and CD14 to mediate the innate immune response to bacterial lipopolysaccharide (LPS). Acts via MYD88, TIRAP and TRAF6, leading to NF-kappa-B activation, cytokine secretion and the inflammatory response. Also involved in LPS-independent inflammatory responses triggered by free fatty acids, such as palmitate. In complex with TLR6, promotes sterile inflammation in monocytes/macrophages in response to oxidized low-density lipoprotein (oxLDL) or amyloid-beta 42. In this context, the initial signal is provided by oxLDL- or amyloid- beta 42-binding t [...]
1792	Tlr6	10090.ENSMUSP00000062096	Tlr6	Toll-like receptor 6; Participates in the innate immune response to Gram- positive bacteria and fungi. Specifically recognizes diacylated and, to a lesser extent, triacylated lipopeptides. In response to diacylated lipopeptides, forms the activation cluster TLR2:TLR6:CD14:CD36, this cluster triggers signaling from the cell surface and subsequently is targeted to the Golgi in a lipid-raft dependent pathway. Acts via MYD88 and TRAF6, leading to NF-kappa-B activation, cytokine secretion and the inflammatory response. Recognizes mycoplasmal macrophage- activating lipopeptide-2kD (MALP-2), [...]
1793	Tlr7	10090.ENSMUSP00000061853	Tlr7	Toll-like receptor 7; Key component of innate and adaptive immunity. TLRs (Toll-like receptors) control host immune response against pathogens through recognition of molecular patterns specific to microorganisms. TLR7 is a nucleotide-sensing TLR which is activated by single-stranded RNA. Acts via MYD88 and TRAF6, leading to NF-kappa-B activation, cytokine secretion and the inflammatory response
1794	Tlr8	10090.ENSMUSP00000107793	Tlr8	Toll-like receptor 8; Key component of innate and adaptive immunity. TLRs (Toll-like receptors) control host immune response against pathogens through recognition of molecular patterns specific to microorganisms. Acts via MYD88 and TRAF6, leading to NF-kappa-B. activation, cytokine secretion and the inflammatory response (By similarity)
1795	Tlr9	10090.ENSMUSP00000082207	Tlr9	Toll-like receptor 9; Key component of innate and adaptive immunity. TLRs (Toll-like receptors) control host immune response against pathogens through recognition of molecular patterns specific to microorganisms. TLR9 is a nucleotide-sensing TLR which is activated by unmethylated cytidine-phosphate-guanosine (CpG) dinucleotides. Acts via MYD88 and TRAF6, leading to NF-kappa-B activation, cytokine secretion and the inflammatory response. Plays a role in defense against systemic mouse cytomegalovirus infection. Controls lymphocyte response to Helicobacter infection. Upon CpG stimulation, [...]
1796	Tm6sf1	10090.ENSMUSP00000038017	Tm6sf1	Transmembrane 6 superfamily member 1; May function as sterol isomerase
1797	Tmc8	10090.ENSMUSP00000101941	Tmc8	Transmembrane channel-like protein 8; Probable ion channel; Belongs to the TMC family
1798	Tmem106a	10090.ENSMUSP00000045832	Tmem106a	Transmembrane protein 106A
1799	Tmem132a	10090.ENSMUSP00000025645	Tmem132a	Transmembrane protein 132A; May play a role in embryonic and postnatal development of the brain. Increased resistance to cell death induced by serum starvation in cultured cells. Regulates cAMP-induced GFAP gene expression via STAT3 phosphorylation (By similarity)
1800	Tmem140	10090.ENSMUSP00000074482	Tmem140	Transmembrane protein 140
1801	Tmem154	10090.ENSMUSP00000103310	Tmem154	Transmembrane protein 154
1802	Tmem181a	10090.ENSMUSP00000086333	Tmem181a	Transmembrane protein 181A
1804	Tmem202	10090.ENSMUSP00000053782	Tmem202	Transmembrane protein 202
1805	Tmem229a	10090.ENSMUSP00000116234	Tmem229a	Transmembrane protein 229A
1806	Tmem229b	10090.ENSMUSP00000053835	Tmem229b	Transmembrane protein 229B
1807	Tmem26	10090.ENSMUSP00000079789	Tmem26	Transmembrane protein 26
1808	Tmem268	10090.ENSMUSP00000076891	Tmem268	Transmembrane protein 268; RIKEN cDNA 6330416G13 gene
1809	Tmem45b	10090.ENSMUSP00000042313	Tmem45b	Transmembrane protein 45b
1810	Tmem50b	10090.ENSMUSP00000023686	Tmem50b	Transmembrane protein 50B
1811	Tmem51	10090.ENSMUSP00000042919	Tmem51	Transmembrane protein 51
1813	Tmem65	10090.ENSMUSP00000071984	Tmem65	Transmembrane protein 65; May play an important role in cardiac development and function. May regulate cardiac conduction and the function of the gap junction protein GJA1. May contributes to the stability and proper localization of GJA1 to cardiac intercalated disk thereby regulating gap junction communication. Regulates mitochondrial respiration and mitochondrial DNA copy number maintenance (By similarity)
1814	Tmem86a	10090.ENSMUSP00000010451	Tmem86a	Lysoplasmalogenase-like protein TMEM86A; Transmembrane protein 86A
1815	Tmprss4	10090.ENSMUSP00000034599	Tmprss4	Transmembrane protease serine 4; Probable protease. Seems to be capable of activating ENaC
1816	Tmsb10	10090.ENSMUSP00000109683	Tmsb10	Thymosin, beta 10; Plays an important role in the organization of the cytoskeleton. Binds to and sequesters actin monomers (G actin) and therefore inhibits actin polymerization (By similarity)
1817	Tmsb4x	10090.ENSMUSP00000107795	Tmsb4x	Thymosin beta-4; Plays an important role in the organization of the cytoskeleton. Binds to and sequesters actin monomers (G actin) and therefore inhibits actin polymerization
1818	Tnc	10090.ENSMUSP00000102995	Tnc	Tenascin; Extracellular matrix protein implicated in guidance of migrating neurons as well as axons during development, synaptic plasticity as well as neuronal regeneration. Promotes neurite outgrowth when provided to neurons in culture. May play a role in supporting the growth of epithelial tumors. Ligand for integrins ITGA8:ITGB1, ITGA9:ITGB1, ITGAV:ITGB3 and ITGAV:ITGB6. In tumors, stimulates angiogenesis by elongation, migration and sprouting of endothelial cells (By similarity); Belongs to the tenascin family
1819	Tnf	10090.ENSMUSP00000025263	Tnf	Tumor necrosis factor; Cytokine that binds to TNFRSF1A/TNFR1 and TNFRSF1B/TNFBR. It is mainly secreted by macrophages and can induce cell death of certain tumor cell lines. It is potent pyrogen causing fever by direct action or by stimulation of interleukin-1 secretion and is implicated in the induction of cachexia, Under certain conditions it can stimulate cell proliferation and induce cell differentiation
1820	Tnfaip2	10090.ENSMUSP00000099806	Tnfaip2	Tumor necrosis factor alpha-induced protein 2; May play a role as a mediator of inflammation and angiogenesis
1821	Tnfaip3	10090.ENSMUSP00000019997	Tnfaip3	Tumor necrosis factor alpha-induced protein 3; Ubiquitin-editing enzyme that contains both ubiquitin ligase and deubiquitinase activities. Involved in immune and inflammatory responses signaled by cytokines, such as TNF-alpha and IL-1 beta, or pathogens via Toll-like receptors (TLRs) through terminating NF-kappa-B activity. Essential component of a ubiquitin-editing protein complex, comprising also RNF11, ITCH and TAX1BP1, that ensures the transient nature of inflammatory signaling pathways. In cooperation with TAX1BP1 promotes disassembly of E2-E3 ubiquitin protein ligase complexes in [...]
1822	Tnfaip8	10090.ENSMUSP00000119041	Tnfaip8	Tumor necrosis factor alpha-induced protein 8; Acts as a negative mediator of apoptosis. Suppresses the TNF-mediated apoptosis by inhibiting caspase-8 activity but not the processing of procaspase-8, subsequently resulting in inhibition of BID cleavage and caspase-3 activation (By similarity)
1823	Tnfaip8l2	10090.ENSMUSP00000013851	Tnfaip8l2	Tumor necrosis factor alpha-induced protein 8-like protein 2; Acts as a negative regulator of innate and adaptive immunity by maintaining immune homeostasis. Negative regulator of Toll-like receptor and T-cell receptor function. Prevents hyperresponsiveness of the immune system and maintains immune homeostasis. Inhibits JUN/AP1 and NF-kappa-B activation. Promotes Fas-induced apoptosis
1824	Tnfaip8l3	10090.ENSMUSP00000096356	Tnfaip8l3	Tumor necrosis factor alpha-induced protein 8-like protein 3; Acts as a lipid transfer protein. Preferentially captures and shuttles two lipid second messengers, i.e., phosphatidylinositol 4,5- bisphosphate and phosphatidylinositol 3,4,5-trisphosphate and increases their levels in the plasma membrane. Additionally, may also function as a lipid-presenting protein to enhance the activity of the PI3K-AKT and MEK-ERK pathways. May act as a regulator of tumorigenesis through its activation of phospholipid signaling
1825	Tnfrsf11a	10090.ENSMUSP00000027559	Tnfrsf11a	Tumor necrosis factor receptor superfamily member 11A; Receptor for TNFSF11/RANKL/TRANCE/OPGL; essential for RANKL-mediated osteoclastogenesis. Involved in the regulation of interactions between T-cells and dendritic cells
1826	Tnfrsf14	10090.ENSMUSP00000116757	Tnfrsf14	Tumor necrosis factor receptor superfamily, member 14 (herpesvirus entry mediator)
1827	Tnfrsf1b	10090.ENSMUSP00000030336	Tnfrsf1b	Tumor necrosis factor receptor superfamily member 1B; Receptor with high affinity for TNFSF2/TNF-alpha and approximately 5-fold lower affinity for homotrimeric TNFSF1/lymphotoxin-alpha. The TRAF1/TRAF2 complex recruits the apoptotic suppressors BIRC2 and BIRC3 to TNFRSF1B/TNFR2 (By similarity)
1828	Tnfrsf21	10090.ENSMUSP00000024708	Tnfrsf21	Tumor necrosis factor receptor superfamily member 21; Promotes apoptosis, possibly via a pathway that involves the activation of NF-kappa-B. Can also promote apoptosis mediated by BAX and by the release of cytochrome c from the mitochondria into the cytoplasm. Plays a role in neuronal apoptosis, including apoptosis in response to amyloid peptides derived from APP, and is required for both normal cell body death and axonal pruning. Trophic-factor deprivation triggers the cleavage of surface APP by beta-secretase to release sAPP-beta which is further cleaved to release an N-terminal frag [...]
1829	Tnfrsf26	10090.ENSMUSP00000054938	Tnfrsf26	Tumor necrosis factor receptor superfamily, member 26
1830	Tnfsf10	10090.ENSMUSP00000040271	Tnfsf10	Tumor necrosis factor ligand superfamily member 10; Cytokine that binds to TNFRSF10A/TRAILR1, TNFRSF10B/TRAILR2, TNFRSF10C/TRAILR3, TNFRSF10D/TRAILR4 and possibly also to TNFRSF11B/OPG. Induces apoptosis. Its activity may be modulated by binding to the decoy receptors TNFRSF10C/TRAILR3, TNFRSF10D/TRAILR4 and TNFRSF11B/OPG that cannot induce apoptosis
1831	Tnik	10090.ENSMUSP00000125081	Tnik	Traf2 and NCK-interacting protein kinase; Serine/threonine kinase that acts as an essential activator of the Wnt signaling pathway. Recruited to promoters of Wnt target genes and required to activate their expression. May act by phosphorylating TCF4/TCF7L2. Appears to act upstream of the JUN N-terminal pathway. May play a role in the response to environmental stress. Part of a signaling complex composed of NEDD4, RAP2A and TNIK which regulates neuronal dendrite extension and arborization during development. More generally, it may play a role in cytoskeletal rearrangements and regulate [...]
1832	Tnip1	10090.ENSMUSP00000018482	Tnip1	TNFAIP3-interacting protein 1; Inhibits NF-kappa-B activation and TNF-induced NF-kappa- B-dependent gene expression by regulating A20/TNFAIP3-mediated deubiquitination of IKBKG; proposed to link A20/TNFAIP3 to ubiquitinated IKBKG. Involved in regulation of EGF-induced ERK1/ERK2 signaling pathway; blocks MAPK3/MAPK1 nuclear translocation and MAPK1-dependent transcription. Increases cell surface CD4(T4) antigen expression. Involved in the anti- inflammatory response of macrophages and positively regulates TLR- induced activation of CEBPB. Involved in the prevention of autoimmunity; this [...]
1833	Tnip2	10090.ENSMUSP00000085030	Tnip2	TNFAIP3-interacting protein 2; Inhibits NF-kappa-B activation by blocking the interaction of RIPK1 with its downstream effector NEMO/IKBKG. Forms a ternary complex with NFKB1 and MAP3K8 but appears to function upstream of MAP3K8 in the TLR4 signaling pathway that regulates MAP3K8 activation. Involved in activation of the MEK/ERK signaling pathway during innate immune response; this function seems to be stimulus- and cell type specific. Required for stability of MAP3K8. Involved in regulation of apoptosis in endothelial cells; promotes TEK agonist-stimulated endothelial survival. May ac [...]
1834	Tnip3	10090.ENSMUSP00000109874	Tnip3	RIKEN cDNA 9030611K07, isoform CRA_b; TNFAIP3 interacting protein 3
1835	Top2a	10090.ENSMUSP00000068896	Top2a	DNA topoisomerase 2-alpha; Control of topological states of DNA by transient breakage and subsequent rejoining of DNA strands. Topoisomerase II makes double-strand breaks. Essential during mitosis and meiosis for proper segregation of daughter chromosomes. May play a role in regulating the period length of ARNTL/BMAL1 transcriptional oscillation
1836	Tor3a	10090.ENSMUSP00000078572	Tor3a	Torsin-3A; Torsin family 3, member A
1837	Tor4a	10090.ENSMUSP00000080548	Tor4a	Torsin-4A; Torsin family 4, member A
1838	Tpcn2	10090.ENSMUSP00000061308	Tpcn2	Two pore calcium channel protein 2; Nicotinic acid adenine dinucleotide phosphate (NAADP) receptor that may function as one of the major voltage-gated Ca(2+) channels (VDCC) across the lysosomal membrane. Involved in smooth muscle contraction; Belongs to the calcium channel alpha-1 subunit (TC 1.A.1.11) family. Two pore calcium channel subfamily
1839	Tpd52	10090.ENSMUSP00000091943	Tpd52	Tumor protein D52; Belongs to the TPD52 family
1840	Tpm3-rs7	10090.ENSMUSP00000072197	Tpm3-rs7	Tropomyosin 3, related sequence 7; Belongs to the tropomyosin family
1841	Tpm4	10090.ENSMUSP00000003575	Tpm4	Tropomyosin alpha-4 chain; Binds to actin filaments in muscle and non-muscle cells. Plays a central role, in association with the troponin complex, in the calcium dependent regulation of vertebrate striated muscle contraction. Smooth muscle contraction is regulated by interaction with caldesmon. In non-muscle cells is implicated in stabilizing cytoskeleton actin filaments. Binds calcium; Belongs to the tropomyosin family
1842	Tppp	10090.ENSMUSP00000022057	Tppp	Tubulin polymerization-promoting protein; May play a role in the polymerization of tubulin into microtubules, microtubule bundling and the stabilization of existing microtubules, thus maintaining the integrity of the microtubule network. May play a role in mitotic spindle assembly and nuclear envelope breakdown
1843	Tpx2	10090.ENSMUSP00000128888	Tpx2	Targeting protein for Xklp2; Spindle assembly factor required for normal assembly of mitotic spindles. Required for normal assembly of microtubules during apoptosis. Required for chromatin and/or kinetochore dependent microtubule nucleation. Mediates AURKA localization to spindle microtubules. Activates AURKA by promoting its autophosphorylation at 'Thr-288' and protects this residue against dephosphorylation. TPX2 is inactivated upon binding to importin- alpha. At the onset of mitosis, GOLGA2 interacts with importin- alpha, liberating TPX2 from importin-alpha, allowing TPX2 to activat [...]
1844	Trac	10090.ENSMUSP00000069495	Abcg5	ATP-binding cassette sub-family G member 5; ABCG5 and ABCG8 form an obligate heterodimer that mediates Mg(2+)- and ATP-dependent sterol transport across the cell membrane. Plays an essential role in the selective transport of dietary plant sterols and cholesterol in and out of the enterocytes and in the selective sterol excretion by the liver into bile. Required for normal sterol homeostasis. The heterodimer with ABCG8 has ATPase activity
1845	Traf1	10090.ENSMUSP00000130759	Traf1	TNF receptor-associated factor 1; Adapter molecule that regulates the activation of NF- kappa-B and JNK. Plays a role in the regulation of cell survival and apoptosis. The heterotrimer formed by TRAF1 and TRAF2 is part of a E3 ubiquitin-protein ligase complex that promotes ubiquitination of target proteins, such as MAP3K14. The TRAF1/TRAF2 complex recruits the antiapoptotic E3 protein- ubiquitin ligases BIRC2 and BIRC3 to TNFRSF1B/TNFR2 (By similarity)
1846	Traf3ip3	10090.ENSMUSP00000040977	Traf3ip3	TRAF3-interacting JNK-activating modulator; May function as an adapter molecule that regulates TRAF3-mediated JNK activation
1847	Trafd1	10090.ENSMUSP00000047475	Trafd1	TRAF-type zinc finger domain-containing protein 1; Negative feedback regulator that controls excessive innate immune responses. Regulates both Toll-like receptor 4 (TLR4) and DDX58/RIG1-like helicases (RLH) pathways. May inhibit the LTR pathway by direct interaction with TRAF6 and attenuation of NF-kappa-B activation. May negatively regulate the RLH pathway downstream from MAVS and upstream of NF-kappa-B and IRF3
1848	Trat1	10090.ENSMUSP00000129808	Trat1	T-cell receptor-associated transmembrane adapter 1; Stabilizes the TCR (T-cell antigen receptor)/CD3 complex at the surface of T-cells
1852	Trem2	10090.ENSMUSP00000024791	Trem2	Triggering receptor expressed on myeloid cells 2; Forms a receptor signaling complex with TYROBP and triggers activation of the immune responses in macrophages and dendritic cells. May have a role in chronic inflammations and may stimulate production of constitutive rather than inflammatory chemokines and cytokines
1853	Treml2	10090.ENSMUSP00000128215	Treml2	Trem-like transcript 2 protein; Cell surface receptor that may play a role in the innate and adaptive immune response. Acts as a counter-receptor for CD276 and interaction with CD276 on T-cells enhances T-cell activation (By similarity)
1854	Treml4	10090.ENSMUSP00000118772	Treml4	Trem-like transcript 4 protein; Positively regulates Toll-like receptor signaling via TLR7, TLR9 and TLR13 in neutrophils and splenic macrophages. Regulates TLR7 signaling by controlling ligand- induced recruitment of TLR7 from the endoplasmic reticulum to endosomes and lysosomes. Positively regulates Toll-like receptor TLR9-induced production of inflammatory cytokines but is dispensable for IFNB1 production. Involved in the anti-viral response to several viruses including influenza virus, vesicular stomatitis virus and cytomegalovirus. Binds to late apoptotic, and necrotic cells, but [...]
1856	Trim10	10090.ENSMUSP00000057928	Trim10	Tripartite motif-containing protein 10; Seems to play an important role in erythropoiesis
1857	Trim21	10090.ENSMUSP00000033264	Trim21	E3 ubiquitin-protein ligase TRIM21; E3 ubiquitin-protein ligase whose activity is dependent on E2 enzymes, UBE2D1, UBE2D2, UBE2E1 and UBE2E2. Forms a ubiquitin ligase complex in cooperation with the E2 UBE2D2 that is used not only for the ubiquitination of USP4 and IKBKB but also for its self-ubiquitination. Component of cullin-RING-based SCF (SKP1-CUL1-F-box protein) E3 ubiquitin-protein ligase complexes such as SCF(SKP2)-like complexes. A TRIM21-containing SCF(SKP2)- like complex is shown to mediate ubiquitination of CDKN1B ('Thr- 187' phosphorylated-form), thereby promoting its degr [...]
1858	Trim30a	10090.ENSMUSP00000076189	Trim30a	Tripartite motif-containing protein 30A; Trans-acting factor that regulates gene expression of interleukin 2 receptor alpha chain. May affect IL2R-alpha expression through cis-acting negative regulatory elements or through competition with proteins that bind to enhancer or activator sequences. Negatively regulates Toll-like receptor (TLR)-mediated activation of NFKB by promoting degradation of TAB2 and TAB3 and preventing TRAF6 autoubiquitination. Negatively regulates production of reactive oxygen species (ROS) which inhibits activation of the NLRP3 inflammasome complex. This, in turn, [...]
1859	Trim30d	10090.ENSMUSP00000033211	Trim30d	Tripartite motif-containing 30D
1860	Trim35	10090.ENSMUSP00000022623	Trim35	Tripartite motif-containing protein 35; Reduces FGFR1-dependent tyrosine phosphorylation of PKM, inhibiting PKM-dependent lactate production, glucose metabolism, and cell growth (By similarity). Implicated in the cell death mechanism
1861	Trim59	10090.ENSMUSP00000103432	Trim59	Tripartite motif-containing protein 59; May serve as a multifunctional regulator for innate immune signaling pathways; Belongs to the TRIM/RBCC family
1862	Trpm2	10090.ENSMUSP00000101040	Trpm2	Transient receptor potential cation channel subfamily M member 2; Nonselective, voltage-independent cation channel that mediates Na(+) and Ca(2+) influx, leading to increased cytoplasmic Ca(2+) levels. Extracellular calcium passes through the channel and increases channel activity by binding to the cytoplasmic domain and stabilizing the channel in an open conformation (By similarity). Also contributes to Ca(2+) release from intracellular stores in response to ADP-ribose. Plays a role in numerous processes that involve signaling via intracellular Ca(2+) levels. Besides, mediates the rel [...]
1863	Trps1	10090.ENSMUSP00000129779	Trps1	Zinc finger transcription factor Trps1; Transcriptional repressor. Binds specifically to GATA sequences and represses expression of GATA-regulated genes at selected sites and stages in vertebrate development. Regulates chondrocyte proliferation and differentiation. Executes multiple functions in proliferating chondrocytes, expanding the region of distal chondrocytes, activating proliferation in columnar cells and supporting the differentiation of columnar into hypertrophic chondrocytes
1864	Trpv2	10090.ENSMUSP00000018651	Trpv2	Transient receptor potential cation channel subfamily V member 2; Calcium-permeable, non-selective cation channel with an outward rectification. Seems to be regulated, at least in part, by IGF-I, PDGF and neuropeptide head activator. May transduce physical stimuli in mast cells. Activated by temperatures higher than 52 degrees Celsius; is not activated by vanilloids and acidic pH; Belongs to the transient receptor (TC 1.A.4) family. TrpV subfamily. TRPV2 sub-subfamily
1865	Tsc22d4	10090.ENSMUSP00000098107	Tsc22d4	TSC22 domain family protein 4; Transcriptional repressor; Belongs to the TSC-22/Dip/Bun family
1866	Tsku	10090.ENSMUSP00000091713	Tsku	Tsukushin; Tsukushi
1867	Tspan13	10090.ENSMUSP00000020896	Tspan13	Tetraspanin-13; Tetraspanin 13
1868	Tspan15	10090.ENSMUSP00000047029	Tspan15	Tetraspanin-15; Regulates maturation and trafficking of the transmembrane metalloprotease ADAM10. Promotes ADAM10-mediated cleavage of (CDH2). Negatively regulates ligand-induced Notch activity probably by regulating ADAM10 activity (By similarity); Belongs to the tetraspanin (TM4SF) family
1869	Tspan3	10090.ENSMUSP00000034876	Tspan3	Tetraspanin-3; Regulates the proliferation and migration of oligodendrocytes, a process essential for normal myelination and repair
1870	Ttc39a	10090.ENSMUSP00000102229	Ttc39a	Tetratricopeptide repeat domain 39A
1871	Ttk	10090.ENSMUSP00000064839	Ttk	Dual specificity protein kinase TTK; Essential for chromosome alignment by enhancing AURKB activity (via direct CDCA8 phosphorylation) at the centromere, and for the mitotic checkpoint (By similarity). Phosphorylates proteins on serine, threonine, and tyrosine. Probably associated with cell proliferation. May play some role in the control of cell proliferation or differentiation and could be involved in modulating different levels of signal transduction pathways
1872	Ttyh3	10090.ENSMUSP00000037447	Ttyh3	Protein tweety homolog 3; Probable large-conductance Ca(2+)-activated chloride channel. May play a role in Ca(2+) signal transduction (By similarity)
1873	Tuba1b	10090.ENSMUSP00000076777	Tuba1b	Tubulin alpha-1B chain; Tubulin is the major constituent of microtubules. It binds two moles of GTP, one at an exchangeable site on the beta chain and one at a non-exchangeable site on the alpha chain; Belongs to the tubulin family
1874	Tuba8	10090.ENSMUSP00000032233	Tuba8	Tubulin alpha-8 chain; Tubulin is the major constituent of microtubules. It binds two moles of GTP, one at an exchangeable site on the beta chain and one at a non-exchangeable site on the alpha chain; Belongs to the tubulin family
1875	Tubb5	10090.ENSMUSP00000001566	Tubb5	Tubulin beta-5 chain; Tubulin is the major constituent of microtubules. It binds two moles of GTP, one at an exchangeable site on the beta chain and one at a non-exchangeable site on the alpha chain; Belongs to the tubulin family
1876	Twf2	10090.ENSMUSP00000024047	Twf2	Twinfilin-2; Actin-binding protein involved in motile and morphological processes. Inhibits actin polymerization, likely by sequestering G-actin. By capping the barbed ends of filaments, it also regulates motility. Seems to play an important role in clathrin-mediated endocytosis and distribution of endocytic organelles. May play a role in regulating the mature length of the middle and short rows of stereocilia; Belongs to the actin-binding proteins ADF family. Twinfilin subfamily
1877	Tymp	10090.ENSMUSP00000023285	Tymp	Thymidine phosphorylase; Catalyzes the reversible phosphorolysis of thymidine. The produced molecules are then utilized as carbon and energy sources or in the rescue of pyrimidine bases for nucleotide synthesis (By similarity); Belongs to the thymidine/pyrimidine-nucleoside phosphorylase family
1878	Tyrobp	10090.ENSMUSP00000032800	Tyrobp	TYRO protein tyrosine kinase-binding protein; Non-covalently associates with activating receptors of the CD300 family. Cross-linking of CD300-TYROBP complexes results in cellular activation. Involved for instance in neutrophil activation mediated by integrin
1879	Uap1l1	10090.ENSMUSP00000099989	Uap1l1	UDP-N-acetylhexosamine pyrophosphorylase-like protein 1; UDP-N-acteylglucosamine pyrophosphorylase 1-like 1
1880	Uba7	10090.ENSMUSP00000035216	Uba7	Ubiquitin-like modifier activating enzyme 7
1881	Ubash3a	10090.ENSMUSP00000045890	Ubash3a	Ubiquitin-associated and SH3 domain-containing protein A; Interferes with CBL-mediated down-regulation and degradation of receptor-type tyrosine kinases. Promotes accumulation of activated target receptors, such as T-cell receptors, EGFR and PDGFRB, on the cell surface. May inhibit dynamin-dependent endocytic pathways by functionally sequestering dynamin via its SH3 domain (By similarity). Exhibits negligigle protein tyrosine phosphatase activity at neutral pH. May act as a dominant-negative regulator of UBASH3B-dependent dephosphorylation
1882	Ubash3b	10090.ENSMUSP00000043865	Ubash3b	Ubiquitin-associated and SH3 domain-containing protein B; Interferes with CBL-mediated down-regulation and degradation of receptor-type tyrosine kinases. Promotes accumulation of activated target receptors, such as T-cell receptors and EGFR, on the cell surface. Exhibits tyrosine phosphatase activity toward several substrates including EGFR, FAK, SYK, and ZAP70. Down-regulates proteins that are dually modified by both protein tyrosine phosphorylation and ubiquitination
1883	Ubd	10090.ENSMUSP00000035808	Ubd	Ubiquitin D; Ubiquitin-like protein modifier which can be covalently attached to target protein and subsequently leads to their degradation by the 26S proteasome, in a NUB1-dependent manner. Probably functions as a survival factor. Promotes the expression of the proteasome subunit beta type-9 (PSMB9/LMP2). Regulates TNF- alpha-induced and LPS-mediated activation of the central mediator of innate immunity NF-kappa-B by promoting TNF-alpha-mediated proteasomal degradation of ubiquitinated-I-kappa-B-alpha. Required for TNF-alpha-induced p65 nuclear translocation in renal tubular epithelia [...]
1884	Ube2c	10090.ENSMUSP00000085581	Ube2c	Ubiquitin-conjugating enzyme E2 C; Accepts ubiquitin from the E1 complex and catalyzes its covalent attachment to other proteins. In vitro catalyzes 'Lys- 11'- and 'Lys-48'-linked polyubiquitination. Acts as an essential factor of the anaphase promoting complex/cyclosome (APC/C), a cell cycle-regulated ubiquitin ligase that controls progression through mitosis. Acts by initiating 'Lys-11'-linked polyubiquitin chains on APC/C substrates, leading to the degradation of APC/C substrates by the proteasome and promoting mitotic exit; Belongs to the ubiquitin-conjugating enzyme family
1885	Ube2l6	10090.ENSMUSP00000099702	Ube2l6	Ubiquitin/ISG15-conjugating enzyme E2 L6; Catalyzes the covalent attachment of ubiquitin or ISG15 to other proteins. Functions in the E6/E6-AP-induced ubiquitination of p53/TP53. Promotes ubiquitination and subsequent proteasomal degradation of FLT3
1886	Ubxn11	10090.ENSMUSP00000074255	Ubxn11	UBX domain-containing protein 11; May be involved in the reorganization of actin cytoskeleton mediated by RND1, RND2 AND RND3. Promotes RHOA activation mediated by GNA12 and GNA13 (By similarity)
1887	Ucp2	10090.ENSMUSP00000120967	Ucp2	Mitochondrial uncoupling protein 2; UCP are mitochondrial transporter proteins that create proton leaks across the inner mitochondrial membrane, thus uncoupling oxidative phosphorylation from ATP synthesis. As a result, energy is dissipated in the form of heat (By similarity); Belongs to the mitochondrial carrier (TC 2.A.29) family
1888	Ugt2a3	10090.ENSMUSP00000031195	Ugt2a3	UDP-glucuronosyltransferase 2A3; UDP-glucuronosyltransferases catalyze phase II biotransformation reactions in which lipophilic substrates are conjugated with glucuronic acid to increase water solubility and enhance excretion. They are of major importance in the conjugation and subsequent elimination of potentially toxic xenobiotics and endogenous compounds (By similarity); Belongs to the UDP-glycosyltransferase family
1889	Ugt2b1	10090.ENSMUSP00000031183	Ugt2b1	UDP-glucuronosyltransferase; UDP glucuronosyltransferase 2 family, polypeptide B1; Belongs to the UDP-glycosyltransferase family
1890	Ugt2b37	10090.ENSMUSP00000075255	Ugt2b37	UDP-glucuronosyltransferase; UDP glucuronosyltransferase 2 family, polypeptide B37; Belongs to the UDP-glycosyltransferase family
1891	Ugt3a1	10090.ENSMUSP00000022861	Ugt3a1	UDP-glucuronosyltransferase 3A1; UDP-glucuronosyltransferases catalyze phase II biotransformation reactions in which lipophilic substrates are conjugated with glucuronic acid to increase water solubility and enhance excretion. They are of major importance in the conjugation and subsequent elimination of potentially toxic xenobiotics and endogenous compounds (By similarity); Belongs to the UDP-glycosyltransferase family
1892	Uhrf1	10090.ENSMUSP00000001258	Uhrf1	E3 ubiquitin-protein ligase UHRF1; Multidomain protein that acts as a key epigenetic regulator by bridging DNA methylation and chromatin modification. Specifically recognizes and binds hemimethylated DNA at replication forks via its YDG domain and recruits DNMT1 methyltransferase to ensure faithful propagation of the DNA methylation patterns through DNA replication. In addition to its role in maintenance of DNA methylation, also plays a key role in chromatin modification: through its tudor-like regions and PHD- type zinc fingers, specifically recognizes and binds histone H3 trimethylat [...]
1893	Ulbp1	10090.ENSMUSP00000136637	Ulbp1	UL16 binding protein 1
1894	Unc13d	10090.ENSMUSP00000102058	Unc13d	Protein unc-13 homolog D; Plays a role in cytotoxic granule exocytosis in lymphocytes. Required for both granule maturation and granule docking and priming at the immunologic synapse. Regulates assembly of recycling and late endosomal structures, leading to the formation of an endosomal exocytic compartment that fuses with perforin-containing granules at the immunologic synapse and licences them for exocytosis (By similarity). Regulates Ca(2+)- dependent secretory lysosome exocytosis in mast cells
1895	Unc5b	10090.ENSMUSP00000077080	Unc5b	Netrin receptor UNC5B; Receptor for netrin required for axon guidance. Mediates axon repulsion of neuronal growth cones in the developing nervous system upon ligand binding. Axon repulsion in growth cones may be caused by its association with DCC that may trigger signaling for repulsion (By similarity). Functions as netrin receptor that negatively regulates vascular branching during angiogenesis. Mediates retraction of tip cell filopodia on endothelial growth cones in response to netrin. It also acts as a dependence receptor required for apoptosis induction when not associated with net [...]
1896	Unc93b1	10090.ENSMUSP00000124272	Unc93b1	Protein unc-93 homolog B1; Plays an important role in innate and adaptive immunity by regulating nucleotide-sensing Toll-like receptor (TLR) signaling. Required for the transport of a subset of TLRs (including TLR3, TLR7 and TLR9) from the endoplasmic reticulum to endolysosomes where they can engage pathogen nucleotides and activate signaling cascades. May play a role in autoreactive B- cells removal
1897	Upp1	10090.ENSMUSP00000020677	Upp1	Uridine phosphorylase 1; Catalyzes the reversible phosphorylytic cleavage of uridine and deoxyuridine to uracil and ribose- or deoxyribose-1- phosphate. The produced molecules are then utilized as carbon and energy sources or in the rescue of pyrimidine bases for nucleotide synthesis; Belongs to the PNP/UDP phosphorylase family
1898	Usp18	10090.ENSMUSP00000032198	Usp18	Ubl carboxyl-terminal hydrolase 18; Involved in the regulation of inflammatory response to interferon type 1. Can efficiently cleave only ISG15 fusions including native ISG15 conjugates linked via isopeptide bonds. Necessary to maintain a critical cellular balance of ISG15- conjugated proteins in both healthy and stressed organisms
1899	Usp35	10090.ENSMUSP00000137726	Usp35	Ubiquitin specific peptidase 35; Belongs to the peptidase C19 family
1900	Usp6nl	10090.ENSMUSP00000043178	Usp6nl	USP6 N-terminal-like protein; Acts as a GTPase-activating protein for RAB5A and RAB43. Involved in receptor trafficking. In complex with EPS8 inhibits internalization of EGFR. Involved in retrograde transport from the endocytic pathway to the Golgi apparatus. Involved in the transport of Shiga toxin from early and recycling endosomes to the trans-Golgi network. Required for structural integrity of the Golgi complex (By similarity)
1901	Ust	10090.ENSMUSP00000052017	Ust	Uronyl 2-sulfotransferase; Sulfotransferase that catalyzes the transfer of sulfate to the position 2 of uronyl residues. Has mainly activity toward iduronyl residues in dermatan sulfate, and weaker activity toward glucuronyl residues of chondroitin sulfate. Has no activity toward desulfated N-resulfated heparin (By similarity)
1902	Vamp3	10090.ENSMUSP00000030797	Vamp3	Vesicle-associated membrane protein 3; SNARE involved in vesicular transport from the late endosomes to the trans-Golgi network
1903	Vasp	10090.ENSMUSP00000032561	Vasp	Vasodilator-stimulated phosphoprotein; Ena/VASP proteins are actin-associated proteins involved in a range of processes dependent on cytoskeleton remodeling and cell polarity such as axon guidance, lamellipodial and filopodial dynamics, platelet activation and cell migration. VASP promotes actin filament elongation. It protects the barbed end of growing actin filaments against capping and increases the rate of actin polymerization in the presence of capping protein. VASP stimulates actin filament elongation by promoting the transfer of profilin- bound actin monomers onto the barbed end [...]
1904	Vav1	10090.ENSMUSP00000005889	Vav1	Proto-oncogene vav; Couples tyrosine kinase signals with the activation of the Rho/Rac GTPases, thus leading to cell differentiation and/or proliferation
1905	Vav3	10090.ENSMUSP00000036270	Vav3	Guanine nucleotide exchange factor VAV3; Exchange factor for GTP-binding proteins RhoA, RhoG and, to a lesser extent, Rac1. Binds physically to the nucleotide-free states of those GTPases (By similarity). Plays an important role in angiogenesis. Its recruitment by phosphorylated EPHA2 is critical for EFNA1-induced RAC1 GTPase activation and vascular endothelial cell migration and assembly. May be important for integrin-mediated signaling, at least in some cell types. In osteoclasts, along with SYK tyrosine kinase, required for signaling through integrin alpha-v/beta-1 (ITAGV-ITGB1), a [...]
1906	Vcam1	10090.ENSMUSP00000029574	Vcam1	Vascular cell adhesion protein 1; Important in cell-cell recognition. Appears to function in leukocyte-endothelial cell adhesion. Interacts with integrin alpha-4/beta-1 (ITGA4/ITGB1) on leukocytes, and mediates both adhesion and signal transduction. The VCAM1/ITGA4/ITGB1 interaction may play a pathophysiologic role both in immune responses and in leukocyte emigration to sites of inflammation
1907	Vcan	10090.ENSMUSP00000105173	Vcan	Versican core protein; May play a role in intercellular signaling and in connecting cells with the extracellular matrix. May take part in the regulation of cell motility, growth and differentiation. Binds hyaluronic acid
1908	Vdr	10090.ENSMUSP00000023119	Vdr	Vitamin D3 receptor; Nuclear receptor for calcitriol, the active form of vitamin D3 which mediates the action of this vitamin on cells. Enters the nucleus upon vitamin D3 binding where it forms heterodimers with the retinoid X receptor/RXR. The VDR-RXR heterodimers bind to specific response elements on DNA and activate the transcription of vitamin D3-responsive target genes. Recruited to promoters via its interaction with BAZ1B/WSTF which mediates the interaction with acetylated histones, an essential step for VDR-promoter association. Plays a central role in calcium homeostasis; Belon [...]
1909	Vim	10090.ENSMUSP00000028062	Vim	Vimentin; Vimentins are class-III intermediate filaments found in various non-epithelial cells, especially mesenchymal cells. Vimentin is attached to the nucleus, endoplasmic reticulum, and mitochondria, either laterally or terminally
1910	Vldlr	10090.ENSMUSP00000127329	Vldlr	Very low-density lipoprotein receptor; Binds VLDL and transports it into cells by endocytosis. In order to be internalized, the receptor-ligand complexes must first cluster into clathrin-coated pits. Binding to Reelin induces tyrosine phosphorylation of Dab1 and modulation of Tau phosphorylation
1911	Vopp1	10090.ENSMUSP00000109936	Vopp1	Vesicular, overexpressed in cancer, prosurvival protein 1; Increases the transcriptional activity of NFKB1 by facilitating its nuclear translocation, DNA-binding and associated apoptotic response, when overexpressed
1912	Vsig4	10090.ENSMUSP00000051521	Vsig4	V-set and immunoglobulin domain containing 4
1913	Vsir	10090.ENSMUSP00000020301	Vsir	V-type immunoglobulin domain-containing suppressor of T-cell activation; Immunoregulatory receptor which inhibits the T-cell response. May promote differentiation of embryonic stem cells, by inhibiting BMP4 signaling. May stimulate MMP14-mediated MMP2 activation (By similarity)
1914	Wars	10090.ENSMUSP00000124625	Wars	Tryptophan--tRNA ligase, cytoplasmic; T1-TrpRS has aminoacylation activity while T2-TrpRS lacks it. T1-TrpRS and T2-TrpRS possess angiostatic activity. T2- TrpRS inhibits fluid shear stress-activated responses of endothelial cells. Regulates ERK, Akt, and eNOS activation pathways that are associated with angiogenesis, cytoskeletal reorganization and shear stress-responsive gene expression (By similarity)
1915	Was	10090.ENSMUSP00000033505	Was	Wiskott-Aldrich syndrome protein homolog; Effector protein for Rho-type GTPases. Regulates actin filament reorganization via its interaction with the Arp2/3 complex. Important for efficient actin polymerization. Possible regulator of lymphocyte and platelet function. Mediates actin filament reorganization and the formation of actin pedestals upon infection by pathogenic bacteria
1916	Wdfy4	10090.ENSMUSP00000117068	Wdfy4	WD repeat and FYVE domain containing 4
1917	Wdhd1	10090.ENSMUSP00000107421	Wdhd1	WD repeat and HMG-box DNA-binding protein 1; Acts as a replication initiation factor that brings together the MCM2-7 helicase and the DNA polymerase alpha/primase complex in order to initiate DNA replication
1918	Wdr1	10090.ENSMUSP00000005234	Wdr1	WD repeat-containing protein 1; Induces disassembly of actin filaments in conjunction with ADF/cofilin family proteins (By similarity). Enhances cofilin-mediated actin severing. Involved in cytokinesis. Involved in chemotactic cell migration by restricting lamellipodial membrane protrusions (By similarity). Involved in myocardium sarcomere organization. Required for cardiomyocyte growth at the postnatal and maintenance at the adult stage. Involved in neutrophil actin dynamics and migration. Involved in megakaryocyte maturation and platelet shedding. Required for the establishment of pl [...]
1919	Wfdc1	10090.ENSMUSP00000024107	Wfdc1	WAP four-disulfide core domain protein 1; Has growth inhibitory activity
1920	Wfdc17	10090.ENSMUSP00000090511	Wfdc17	Activated macrophage/microglia WAP domain protein; WAP four-disulfide core domain 17
1921	Wfdc2	10090.ENSMUSP00000017867	Wfdc2	WAP four-disulfide core domain protein 2; Broad range protease inhibitor
1922	Wipf1	10090.ENSMUSP00000092268	Wipf1	WAS/WASL-interacting protein family member 1; Plays a role in the reorganization of the actin cytoskeleton. Contributes with NCK1 and GRB2 in the recruitment and activation of WASL. May participate in regulating the subcellular localization of WASL, resulting in the disassembly of stress fibers in favor of filopodia formation (By similarity). Plays a role in the formation of cell ruffles
1923	Xaf1	10090.ENSMUSP00000123011	Xaf1	XIAP-associated factor 1; Seems to function as a negative regulator of members of the IAP (inhibitor of apoptosis protein) family. Inhibits anti- caspase activity of BIRC4. Induces cleavage and inactivation of BIRC4 independent of caspase activation. Mediates TNF-alpha- induced apoptosis and is involved in apoptosis in trophoblast cells. May inhibit BIRC4 indirectly by activating the mitochondrial apoptosis pathway. After translocation to mitochondria, promotes translocation of BAX to mitochondria and cytochrome c release from mitochondria. Seems to promote the redistribution of BIRC4 [...]
1924	Xcr1	10090.ENSMUSP00000138255	Xcr1	Chemokine XC receptor 1; Receptor for chemokines SCYC1 and SCYC2. Subsequently transduces a signal by increasing the intracellular calcium ions level. Receptor for XCL1/Lymphotactin (Probable)
1925	Xdh	10090.ENSMUSP00000024866	Xdh	Xanthine dehydrogenase/oxidase; Key enzyme in purine degradation. Catalyzes the oxidation of hypoxanthine to xanthine. Catalyzes the oxidation of xanthine to uric acid. Contributes to the generation of reactive oxygen species
1926	Zbp1	10090.ENSMUSP00000029018	Zbp1	Z-DNA-binding protein 1; Participates in the detection by the host's innate immune system of DNA from viral, bacterial or even host origin. Plays a role in host defense against tumors and pathogens. Acts as a cytoplasmic DNA sensor which, when activated, induces the recruitment of TBK1 and IRF3 to its C-terminal region and activates the downstream interferon regulatory factor (IRF) and NF-kappa B transcription factors, leading to type-I interferon production. ZBP1-induced NF-kappaB activation probably involves the recruitment of the RHIM containing kinases RIPK1 and RIPK3
1927	Zc3h12a	10090.ENSMUSP00000037172	Zc3h12a	Endoribonuclease ZC3H12A; Endoribonuclease involved in various biological functions such as cellular inflammatory response and immune homeostasis, glial differentiation of neuroprogenitor cells, cell death of cardiomyocytes, adipogenesis and angiogenesis. Functions as an endoribonuclease involved in mRNA decay. Modulates the inflammatory response by promoting the degradation of a set of translationally active cytokine-induced inflammation- related mRNAs, such as IL6 and IL12B, during the early phase of inflammation. Prevents aberrant T-cell-mediated immune reaction by degradation of mu [...]
1928	Zc3h12d	10090.ENSMUSP00000040217	Zc3h12d	Probable ribonuclease ZC3H12D; May regulate cell growth likely by suppressing RB1 phosphorylation (By similarity). May function as RNase and regulate the levels of target RNA species (Potential). In association with ZC3H12A enhances the degradation of interleukin IL-6 mRNA level in activated macrophages. Serve as a tumor suppressor in certain leukemia cells (By similarity). Overexpression inhibits the G1 to S phase progression through suppression of RB1 phosphorylation (By similarity)
1929	Zeb2	10090.ENSMUSP00000069685	Zeb2	Zinc finger E-box-binding homeobox 2; Transcriptional inhibitor that binds to DNA sequence 5'- CACCT-3' in different promoters. Represses transcription of E- cadherin; Belongs to the delta-EF1/ZFH-1 C2H2-type zinc-finger family
1931	Zfp251	10090.ENSMUSP00000079268	Zfp251	Zinc finger protein 251
1932	Zfp366	10090.ENSMUSP00000060040	Zfp366	Zinc finger protein 366; Has transcriptional repression activity. Acts as corepressor of ESR1; the function seems to involve CTBP1 and histone deacetylases
1933	Zfp710	10090.ENSMUSP00000050577	Zfp710	Zinc finger protein 710; May be involved in transcriptional regulation
1934	Zfp90	10090.ENSMUSP00000034382	Zfp90	Zinc finger protein 90; Inhibits the transcriptional repressor activity of REST by inhibiting its binding to DNA, thereby derepressing transcription of REST target genes
1935	Zfp984	10090.ENSMUSP00000101360	Gm13157	Zinc finger protein 984; Predicted gene 13157
1936	Zfp991	10090.ENSMUSP00000081167	Gm13139	Predicted gene, OTTMUSG00000010657; Predicted gene 13139
1937	Zmynd15	10090.ENSMUSP00000048816	Zmynd15	Zinc finger MYND domain-containing protein 15; Acts as a transcriptional repressor through interaction with histone deacetylases (HDACs). May regulate haploid genes important for spermiogenesis
1938	Zwilch	10090.ENSMUSP00000112790	Zwilch	Protein zwilch homolog; Essential component of the mitotic checkpoint, which prevents cells from prematurely exiting mitosis. Required for the assembly of the dynein-dynactin and MAD1-MAD2 complexes onto kinetochores. Its function related to the spindle assembly machinery is proposed to depend on its association in the mitotic RZZ complex (By similarity)
1939	Zyx	10090.ENSMUSP00000126622	Zyx	Zyxin; Adhesion plaque protein. Binds alpha-actinin and the CRP protein. Important for targeting TES and ENA/VASP family members to focal adhesions and for the formation of actin-rich structures. May be a component of a signal transduction pathway that mediates adhesion-stimulated changes in gene expression (By similarity)

### Sheet: Enrichments in Fig8
KEGG enrichments shown in Fig8A
#term ID	term description	observed gene count	background gene count	strength	false discovery rate	matching proteins in your network (IDs)	matching proteins in your network (labels)
mmu00360	Phenylalanine metabolism	4	22	1.25	0.0244	10090.ENSMUSP00000001720,10090.ENSMUSP00000020241,10090.ENSMUSP00000104462,10090.ENSMUSP00000115356	Tat,Pah,ENSMUSG00000069873,Aldh3b2
mmu00400	Phenylalanine, tyrosine and tryptophan biosynthesis	3	7	1.62	0.0244	10090.ENSMUSP00000001720,10090.ENSMUSP00000020241,10090.ENSMUSP00000104462	Tat,Pah,ENSMUSG00000069873
mmu03320	PPAR signaling pathway	6	85	0.84	0.0244	10090.ENSMUSP00000000466,10090.ENSMUSP00000020024,10090.ENSMUSP00000034588,10090.ENSMUSP00000034989,10090.ENSMUSP00000036936,10090.ENSMUSP00000113413	Plin2,Fabp7,Apoa1,Me1,Scd1,Apoa5
GO process enrichments shown in Fig8B
#term ID	term description	observed gene count	background gene count	strength	false discovery rate	matching proteins in your network (IDs)	matching proteins in your network (labels)
GO:2000193	positive regulation of fatty acid transport	4	19	1.55	0.0257	10090.ENSMUSP00000028881,10090.ENSMUSP00000036765,10090.ENSMUSP00000104533,10090.ENSMUSP00000108144	Il1b,P2ry2,Acsl6,Pla2r1
GO:0001819	positive regulation of cytokine production	11	383	0.68	0.0311	10090.ENSMUSP00000005077,10090.ENSMUSP00000005950,10090.ENSMUSP00000020668,10090.ENSMUSP00000024179,10090.ENSMUSP00000028881,10090.ENSMUSP00000030303,10090.ENSMUSP00000030683,10090.ENSMUSP00000036765,10090.ENSMUSP00000055779,10090.ENSMUSP00000064878,10090.ENSMUSP00000086204	Hspb1,Mmp12,Havcr2,Nfatc4,Il1b,Cyp2j6,Hgf,P2ry2,Klre1,Wnt5a,Mapk11
KEGG enrichments shown in Fig8C
#term ID	term description	observed gene count	background gene count	strength	false discovery rate	matching proteins in your network (IDs)	matching proteins in your network (labels)
mmu04060	Cytokine-cytokine receptor interaction	36	252	0.69	1.76e-11	10090.ENSMUSP00000000193,10090.ENSMUSP00000000808,10090.ENSMUSP00000003981,10090.ENSMUSP00000004936,10090.ENSMUSP00000009329,10090.ENSMUSP00000010605,10090.ENSMUSP00000019064,10090.ENSMUSP00000019071,10090.ENSMUSP00000019074,10090.ENSMUSP00000019266,10090.ENSMUSP00000022592,10090.ENSMUSP00000023840,10090.ENSMUSP00000028882,10090.ENSMUSP00000029273,10090.ENSMUSP00000029652,10090.ENSMUSP00000031318,10090.ENSMUSP00000033466,10090.ENSMUSP00000040271,10090.ENSMUSP00000045562,10090.ENSMUSP00000047646,10090.ENSMUSP00000047823,10090.ENSMUSP00000047894,10090.ENSMUSP00000050144,10090.ENSMUSP00000052444,10090.ENSMUSP00000063800,10090.ENSMUSP00000063986,10090.ENSMUSP00000072800,10090.ENSMUSP00000094082,10090.ENSMUSP00000094083,10090.ENSMUSP00000099423,10090.ENSMUSP00000100026,10090.ENSMUSP00000107069,10090.ENSMUSP00000108716,10090.ENSMUSP00000115883,10090.ENSMUSP00000126219,10090.ENSMUSP00000129781	Ccl2,Il12rb1,Il7r,Ccl24,Ccl8,Il12rb2,Cxcl16,Ccl6,Ccl4,Ccl9,Tnfsf11,Cxcl13,Il1a,Il21,Pdgfc,Cxcl5,Cd40lg,Tnfsf10,Clcf1,Cxcl10,Tnfrsf25,Inhba,Tnfsf15,Cxcr3,Ifng,Cx3cr1,Cxcl12,Csf2rb,Csf2rb2,Ccr7,Cntfr,Ccr5,Cxcl9,Vegfa,Il7,Il5ra
mmu04610	Complement and coagulation cascades	23	88	0.95	1.76e-11	10090.ENSMUSP00000014578,10090.ENSMUSP00000017488,10090.ENSMUSP00000022368,10090.ENSMUSP00000025229,10090.ENSMUSP00000027650,10090.ENSMUSP00000028233,10090.ENSMUSP00000029140,10090.ENSMUSP00000033820,10090.ENSMUSP00000033941,10090.ENSMUSP00000036747,10090.ENSMUSP00000037018,10090.ENSMUSP00000039586,10090.ENSMUSP00000040246,10090.ENSMUSP00000048667,10090.ENSMUSP00000048704,10090.ENSMUSP00000048836,10090.ENSMUSP00000068389,10090.ENSMUSP00000068971,10090.ENSMUSP00000073695,10090.ENSMUSP00000080938,10090.ENSMUSP00000096877,10090.ENSMUSP00000125693,10090.ENSMUSP00000129972	Plg,Vtn,Plau,Cfb,Cd55,Hc,Procr,F7,Plat,C1qc,Fgg,Serpine1,C1qb,F13a1,Serpinf2,C1qa,F10,Serpinc1,Serpina1c,Cr2,Thbd,C6,C5ar1
GO process enrichments shown in Fig8D
#term ID	term description	observed gene count	background gene count	strength	false discovery rate	matching proteins in your network (IDs)	matching proteins in your network (labels)
GO:0002376	immune system process	475	1703	0.55	7.26e-115	10090.ENSMUSP00000000193,10090.ENSMUSP00000000266,10090.ENSMUSP00000000299,10090.ENSMUSP00000000500,10090.ENSMUSP00000000808,10090.ENSMUSP00000001156,10090.ENSMUSP00000001327,10090.ENSMUSP00000001484,10090.ENSMUSP00000001792,10090.ENSMUSP00000002101,10090.ENSMUSP00000002180,10090.ENSMUSP00000002677,10090.ENSMUSP00000002678,10090.ENSMUSP00000003274,10090.ENSMUSP00000003370,10090.ENSMUSP00000003459,10090.ENSMUSP00000003981,10090.ENSMUSP00000004327,10090.ENSMUSP00000004392,10090.ENSMUSP00000004622,10090.ENSMUSP00000004784,10090.ENSMUSP00000004936,10090.ENSMUSP00000004959,10090.ENSMUSP00000005234,10090.ENSMUSP00000005548,10090.ENSMUSP00000005815,10090.ENSMUSP00000005829,10090.ENSMUSP00000005889,10090.ENSMUSP00000006523,10090.ENSMUSP00000006679,10090.ENSMUSP00000006792,10090.ENSMUSP00000006912,10090.ENSMUSP00000008462,10090.ENSMUSP00000009329,10090.ENSMUSP00000011152,10090.ENSMUSP00000013851,10090.ENSMUSP00000014290,10090.ENSMUSP00000014505,10090.ENSMUSP00000014743,10090.ENSMUSP00000015277,10090.ENSMUSP00000015460,10090.ENSMUSP00000015484,10090.ENSMUSP00000015540,10090.ENSMUSP00000015581,10090.ENSMUSP00000015667,10090.ENSMUSP00000015998,10090.ENSMUSP00000016094,10090.ENSMUSP00000016231,10090.ENSMUSP00000016638,10090.ENSMUSP00000016640,10090.ENSMUSP00000016670,10090.ENSMUSP00000017604,10090.ENSMUSP00000017799,10090.ENSMUSP00000017841,10090.ENSMUSP00000018313,10090.ENSMUSP00000018482,10090.ENSMUSP00000018610,10090.ENSMUSP00000018798,10090.ENSMUSP00000019064,10090.ENSMUSP00000019071,10090.ENSMUSP00000019074,10090.ENSMUSP00000019997,10090.ENSMUSP00000020448,10090.ENSMUSP00000020769,10090.ENSMUSP00000020779,10090.ENSMUSP00000021011,10090.ENSMUSP00000021324,10090.ENSMUSP00000021413,10090.ENSMUSP00000021458,10090.ENSMUSP00000021550,10090.ENSMUSP00000021554,10090.ENSMUSP00000021689,10090.ENSMUSP00000021784,10090.ENSMUSP00000021860,10090.ENSMUSP00000021970,10090.ENSMUSP00000022124,10090.ENSMUSP00000022613,10090.ENSMUSP00000022623,10090.ENSMUSP00000022722,10090.ENSMUSP00000022830,10090.ENSMUSP00000023132,10090.ENSMUSP00000023147,10090.ENSMUSP00000023531,10090.ENSMUSP00000023673,10090.ENSMUSP00000023691,10090.ENSMUSP00000023840,10090.ENSMUSP00000024044,10090.ENSMUSP00000024118,10090.ENSMUSP00000024708,10090.ENSMUSP00000024721,10090.ENSMUSP00000024791,10090.ENSMUSP00000025078,10090.ENSMUSP00000025161,10090.ENSMUSP00000025181,10090.ENSMUSP00000025196,10090.ENSMUSP00000025197,10090.ENSMUSP00000025257,10090.ENSMUSP00000025262,10090.ENSMUSP00000025263,10090.ENSMUSP00000025399,10090.ENSMUSP00000025523,10090.ENSMUSP00000025561,10090.ENSMUSP00000025571,10090.ENSMUSP00000025724,10090.ENSMUSP00000025944,10090.ENSMUSP00000025965,10090.ENSMUSP00000026159,10090.ENSMUSP00000026162,10090.ENSMUSP00000026564,10090.ENSMUSP00000026571,10090.ENSMUSP00000026911,10090.ENSMUSP00000027012,10090.ENSMUSP00000027015,10090.ENSMUSP00000027237,10090.ENSMUSP00000027368,10090.ENSMUSP00000027559,10090.ENSMUSP00000027639,10090.ENSMUSP00000027817,10090.ENSMUSP00000027871,10090.ENSMUSP00000027943,10090.ENSMUSP00000028062,10090.ENSMUSP00000028118,10090.ENSMUSP00000028522,10090.ENSMUSP00000028881,10090.ENSMUSP00000028882,10090.ENSMUSP00000029018,10090.ENSMUSP00000029175,10090.ENSMUSP00000029213,10090.ENSMUSP00000029433,10090.ENSMUSP00000029456,10090.ENSMUSP00000029574,10090.ENSMUSP00000029623,10090.ENSMUSP00000029676,10090.ENSMUSP00000029694,10090.ENSMUSP00000029748,10090.ENSMUSP00000029936,10090.ENSMUSP00000030336,10090.ENSMUSP00000030528,10090.ENSMUSP00000030584,10090.ENSMUSP00000030627,10090.ENSMUSP00000030693,10090.ENSMUSP00000030709,10090.ENSMUSP00000030797,10090.ENSMUSP00000030964,10090.ENSMUSP00000031106,10090.ENSMUSP00000031318,10090.ENSMUSP00000031320,10090.ENSMUSP00000031327,10090.ENSMUSP00000031447,10090.ENSMUSP00000031540,10090.ENSMUSP00000031542,10090.ENSMUSP00000031555,10090.ENSMUSP00000031817,10090.ENSMUSP00000032069,10090.ENSMUSP00000032239,10090.ENSMUSP00000032248,10090.ENSMUSP00000032252,10090.ENSMUSP00000032262,10090.ENSMUSP00000032396,10090.ENSMUSP00000032473,10090.ENSMUSP00000032486,10090.ENSMUSP00000032573,10090.ENSMUSP00000032779,10090.ENSMUSP00000032800,10090.ENSMUSP00000032949,10090.ENSMUSP00000032997,10090.ENSMUSP00000033053,10090.ENSMUSP00000033056,10090.ENSMUSP00000033264,10090.ENSMUSP00000033419,10090.ENSMUSP00000033505,10090.ENSMUSP00000033617,10090.ENSMUSP00000033900,10090.ENSMUSP00000034056,10090.ENSMUSP00000034299,10090.ENSMUSP00000034342,10090.ENSMUSP00000034369,10090.ENSMUSP00000034602,10090.ENSMUSP00000034742,10090.ENSMUSP00000034756,10090.ENSMUSP00000035009,10090.ENSMUSP00000035077,10090.ENSMUSP00000035194,10090.ENSMUSP00000035289,10090.ENSMUSP00000035400,10090.ENSMUSP00000035588,10090.ENSMUSP00000035808,10090.ENSMUSP00000036270,10090.ENSMUSP00000036326,10090.ENSMUSP00000036747,10090.ENSMUSP00000036945,10090.ENSMUSP00000037088,10090.ENSMUSP00000037172,10090.ENSMUSP00000037180,10090.ENSMUSP00000037657,10090.ENSMUSP00000038833,10090.ENSMUSP00000038838,10090.ENSMUSP00000038925,10090.ENSMUSP00000039041,10090.ENSMUSP00000039107,10090.ENSMUSP00000039600,10090.ENSMUSP00000040060,10090.ENSMUSP00000040245,10090.ENSMUSP00000040246,10090.ENSMUSP00000040271,10090.ENSMUSP00000040706,10090.ENSMUSP00000040746,10090.ENSMUSP00000041008,10090.ENSMUSP00000041091,10090.ENSMUSP00000041250,10090.ENSMUSP00000041483,10090.ENSMUSP00000041857,10090.ENSMUSP00000041902,10090.ENSMUSP00000042317,10090.ENSMUSP00000043101,10090.ENSMUSP00000044165,10090.ENSMUSP00000044765,10090.ENSMUSP00000044938,10090.ENSMUSP00000045304,10090.ENSMUSP00000045562,10090.ENSMUSP00000045744,10090.ENSMUSP00000045770,10090.ENSMUSP00000045873,10090.ENSMUSP00000046010,10090.ENSMUSP00000046105,10090.ENSMUSP00000046243,10090.ENSMUSP00000046524,10090.ENSMUSP00000046532,10090.ENSMUSP00000046584,10090.ENSMUSP00000046900,10090.ENSMUSP00000047022,10090.ENSMUSP00000047105,10090.ENSMUSP00000047419,10090.ENSMUSP00000047431,10090.ENSMUSP00000047646,10090.ENSMUSP00000047894,10090.ENSMUSP00000048092,10090.ENSMUSP00000048303,10090.ENSMUSP00000048376,10090.ENSMUSP00000048736,10090.ENSMUSP00000048836,10090.ENSMUSP00000049534,10090.ENSMUSP00000050353,10090.ENSMUSP00000050446,10090.ENSMUSP00000050538,10090.ENSMUSP00000051754,10090.ENSMUSP00000052033,10090.ENSMUSP00000052322,10090.ENSMUSP00000052444,10090.ENSMUSP00000052872,10090.ENSMUSP00000052894,10090.ENSMUSP00000053023,10090.ENSMUSP00000053489,10090.ENSMUSP00000053962,10090.ENSMUSP00000054104,10090.ENSMUSP00000054126,10090.ENSMUSP00000054637,10090.ENSMUSP00000054883,10090.ENSMUSP00000054938,10090.ENSMUSP00000055447,10090.ENSMUSP00000055747,10090.ENSMUSP00000055823,10090.ENSMUSP00000056621,10090.ENSMUSP00000056669,10090.ENSMUSP00000057928,10090.ENSMUSP00000057983,10090.ENSMUSP00000058020,10090.ENSMUSP00000058305,10090.ENSMUSP00000058611,10090.ENSMUSP00000058840,10090.ENSMUSP00000059637,10090.ENSMUSP00000059717,10090.ENSMUSP00000059883,10090.ENSMUSP00000060073,10090.ENSMUSP00000060082,10090.ENSMUSP00000060793,10090.ENSMUSP00000061410,10090.ENSMUSP00000061853,10090.ENSMUSP00000062096,10090.ENSMUSP00000062108,10090.ENSMUSP00000062333,10090.ENSMUSP00000062864,10090.ENSMUSP00000063331,10090.ENSMUSP00000063800,10090.ENSMUSP00000064241,10090.ENSMUSP00000064385,10090.ENSMUSP00000064680,10090.ENSMUSP00000065456,10090.ENSMUSP00000065799,10090.ENSMUSP00000065940,10090.ENSMUSP00000066209,10090.ENSMUSP00000066239,10090.ENSMUSP00000066743,10090.ENSMUSP00000067002,10090.ENSMUSP00000067527,10090.ENSMUSP00000067953,10090.ENSMUSP00000068123,10090.ENSMUSP00000068258,10090.ENSMUSP00000068468,10090.ENSMUSP00000068896,10090.ENSMUSP00000068906,10090.ENSMUSP00000069255,10090.ENSMUSP00000069319,10090.ENSMUSP00000069616,10090.ENSMUSP00000069914,10090.ENSMUSP00000070019,10090.ENSMUSP00000070131,10090.ENSMUSP00000070238,10090.ENSMUSP00000070925,10090.ENSMUSP00000071486,10090.ENSMUSP00000071770,10090.ENSMUSP00000071843,10090.ENSMUSP00000073913,10090.ENSMUSP00000074143,10090.ENSMUSP00000074198,10090.ENSMUSP00000074381,10090.ENSMUSP00000074436,10090.ENSMUSP00000076120,10090.ENSMUSP00000076189,10090.ENSMUSP00000076364,10090.ENSMUSP00000077099,10090.ENSMUSP00000077289,10090.ENSMUSP00000077546,10090.ENSMUSP00000077757,10090.ENSMUSP00000077873,10090.ENSMUSP00000078875,10090.ENSMUSP00000079172,10090.ENSMUSP00000079198,10090.ENSMUSP00000079733,10090.ENSMUSP00000079991,10090.ENSMUSP00000081889,10090.ENSMUSP00000082207,10090.ENSMUSP00000082548,10090.ENSMUSP00000082941,10090.ENSMUSP00000083385,10090.ENSMUSP00000083538,10090.ENSMUSP00000083587,10090.ENSMUSP00000083971,10090.ENSMUSP00000084259,10090.ENSMUSP00000084887,10090.ENSMUSP00000085030,10090.ENSMUSP00000086795,10090.ENSMUSP00000086820,10090.ENSMUSP00000087047,10090.ENSMUSP00000087947,10090.ENSMUSP00000088079,10090.ENSMUSP00000088642,10090.ENSMUSP00000089051,10090.ENSMUSP00000090121,10090.ENSMUSP00000090884,10090.ENSMUSP00000091226,10090.ENSMUSP00000091318,10090.ENSMUSP00000091685,10090.ENSMUSP00000091943,10090.ENSMUSP00000092355,10090.ENSMUSP00000093613,10090.ENSMUSP00000094949,10090.ENSMUSP00000095171,10090.ENSMUSP00000096084,10090.ENSMUSP00000096086,10090.ENSMUSP00000096728,10090.ENSMUSP00000097404,10090.ENSMUSP00000097547,10090.ENSMUSP00000097795,10090.ENSMUSP00000097876,10090.ENSMUSP00000098303,10090.ENSMUSP00000098436,10090.ENSMUSP00000098707,10090.ENSMUSP00000098852,10090.ENSMUSP00000099430,10090.ENSMUSP00000099443,10090.ENSMUSP00000099491,10090.ENSMUSP00000099548,10090.ENSMUSP00000099593,10090.ENSMUSP00000099718,10090.ENSMUSP00000099736,10090.ENSMUSP00000099739,10090.ENSMUSP00000099866,10090.ENSMUSP00000099889,10090.ENSMUSP00000099890,10090.ENSMUSP00000099891,10090.ENSMUSP00000099896,10090.ENSMUSP00000099928,10090.ENSMUSP00000099945,10090.ENSMUSP00000101032,10090.ENSMUSP00000101040,10090.ENSMUSP00000101121,10090.ENSMUSP00000101129,10090.ENSMUSP00000101315,10090.ENSMUSP00000101684,10090.ENSMUSP00000101768,10090.ENSMUSP00000101828,10090.ENSMUSP00000101913,10090.ENSMUSP00000102058,10090.ENSMUSP00000102171,10090.ENSMUSP00000102192,10090.ENSMUSP00000103432,10090.ENSMUSP00000103679,10090.ENSMUSP00000104056,10090.ENSMUSP00000104155,10090.ENSMUSP00000104548,10090.ENSMUSP00000104860,10090.ENSMUSP00000104992,10090.ENSMUSP00000105129,10090.ENSMUSP00000105970,10090.ENSMUSP00000106443,10090.ENSMUSP00000106606,10090.ENSMUSP00000106612,10090.ENSMUSP00000106770,10090.ENSMUSP00000106907,10090.ENSMUSP00000107069,10090.ENSMUSP00000107512,10090.ENSMUSP00000107653,10090.ENSMUSP00000107707,10090.ENSMUSP00000107793,10090.ENSMUSP00000107830,10090.ENSMUSP00000108205,10090.ENSMUSP00000108371,10090.ENSMUSP00000108716,10090.ENSMUSP00000109397,10090.ENSMUSP00000109705,10090.ENSMUSP00000109870,10090.ENSMUSP00000109917,10090.ENSMUSP00000110069,10090.ENSMUSP00000110102,10090.ENSMUSP00000110126,10090.ENSMUSP00000110489,10090.ENSMUSP00000110608,10090.ENSMUSP00000110684,10090.ENSMUSP00000110817,10090.ENSMUSP00000112688,10090.ENSMUSP00000112843,10090.ENSMUSP00000112867,10090.ENSMUSP00000113071,10090.ENSMUSP00000113221,10090.ENSMUSP00000113840,10090.ENSMUSP00000113852,10090.ENSMUSP00000113890,10090.ENSMUSP00000114350,10090.ENSMUSP00000116006,10090.ENSMUSP00000116271,10090.ENSMUSP00000118772,10090.ENSMUSP00000119465,10090.ENSMUSP00000120881,10090.ENSMUSP00000121848,10090.ENSMUSP00000123798,10090.ENSMUSP00000123804,10090.ENSMUSP00000124272,10090.ENSMUSP00000125058,10090.ENSMUSP00000126622,10090.ENSMUSP00000126914,10090.ENSMUSP00000127173,10090.ENSMUSP00000127941,10090.ENSMUSP00000128215,10090.ENSMUSP00000128401,10090.ENSMUSP00000129124,10090.ENSMUSP00000129808,10090.ENSMUSP00000129972,10090.ENSMUSP00000130610,10090.ENSMUSP00000131126,10090.ENSMUSP00000131865,10090.ENSMUSP00000131938,10090.ENSMUSP00000132435,10090.ENSMUSP00000132453,10090.ENSMUSP00000133065,10090.ENSMUSP00000133499,10090.ENSMUSP00000133935,10090.ENSMUSP00000134550,10090.ENSMUSP00000134570,10090.ENSMUSP00000134735,10090.ENSMUSP00000135027,10090.ENSMUSP00000137503,10090.ENSMUSP00000137628,10090.ENSMUSP00000138322,10090.ENSMUSP00000138350	Ccl2,Ifi202b,Itgb2,Pdgfb,Il12rb1,Cfp,Itgb7,Tbx21,Il16,Cd3g,Spi1,Axl,Tgfb1,Ebi3,Hck,Myo1g,Il7r,G6pdx,Irf5,Gab2,Cnn2,Ccl24,Grap,Wdr1,Hmox1,Kit,Ampd3,Vav1,Crip1,Prtn3,Ncr1,Pip4k2a,Relt,Ccl8,Mcoln2,Tnfaip8l2,Apbb1ip,Mertk,Csf1,Lrrk1,Slamf1,Cybb,Cd83,Gzmb,Ctss,Cd5l,Ncf1,Fli1,Cd34,Cd274,Dyrk3,Cyba,Cd40,Ada,Mfng,Tnip1,Nos2,Ikzf1,Cxcl16,Ccl6,Ccl4,Tnfaip3,Irak3,Dbnl,Mpo,Ccl7,Map3k14,Nfkbia,Sptb,Arg2,Actn1,Evl,Irf4,Ly86,Cxcl14,Cd180,Esco2,Trim35,Irg1,Ripk3,Pde1b,Ciita,Hcls1,Runx1,Il10rb,Cxcl13,Cd4,Clec4n,Tnfrsf21,Rhag,Trem2,Map3k8,Tapbp,H2-K1,Psmb8,Tap2,Aif1,Ltb,Tnf,Pmaip1,Csf1r,Anxa1,Cd5,Il33,Hhex,Hells,Cd7,Sectm1a,Ifitm1,Irf7,Ccr1,Casp4,Casp1,Il18rap,Slc11a1,Tnfrsf11a,Marco,Spta1,Sell,Batf3,Vim,Prkcq,Itga6,Il1b,Il1a,Zbp1,Src,Ocstamp,Ptpn22,Cd2,Vcam1,Tlr2,Adam15,Arhgef2,Fcgr1,Gbp5,Tnfrsf1b,Pla2g2d,Rnf19b,Rhd,Fgr,Smpdl3b,Vamp3,Cd38,Rhoh,Cxcl5,Pf4,Cxcl1,Anxa3,Oasl1,Oasl2,Lfng,Herc6,Add2,Clec4e,Clec4a2,Klrk1,Clec1b,Lrmp,Iigp1,Cd27,Pglyrp1,Ctsc,Tyrobp,Coro1a,Lat,Itgax,Pycard,Trim21,Dock11,Was,Btk,Rab20,Tlr3,Ifi30,Cklf,Psmb10,Cd3d,Ccnb2,Anxa2,Cmtm7,Ltf,Mapkapk3,Polr3g,Nckap1l,Oas3,Ubd,Vav3,Crlf2,C1qc,Themis2,H2-DMa,Zc3h12a,Prex1,Parp14,Ripk2,Lyn,Elane,Flt3,Ccr3,Ccl5,Slfn8,Irf8,C1qb,Tnfsf10,Batf,Cd207,H2-Ab1,Rtp4,Serpina3g,Prf1,Rab8b,Cbl,Nfkbid,Tlr13,Snx10,Ifi44l,Mitf,Prkx,Clcf1,Batf2,Tlr4,Anln,Lyl1,H2-Aa,Stx11,Rftn1,Grap2,Plcl2,Lat2,Cd300ld,Tapbpl,Ly6d,Tagap,Cxcl10,Inhba,C3ar1,Faim3,Malt1,Ptger4,C1qa,Spn,Runx3,Irgm1,Nod2,Defb1,Amica1,Rltpr,Cxcr3,Fasn,Fpr1,Klhl6,Cxcr4,Lcn2,Hcar2,Ikbke,Il27,Cd300e,Tnfrsf26,Arl11,Nod1,Pstpip1,Lcp2,Cd14,Trim10,Cd24a,Onecut1,Rab11fip5,Naip5,Atp7a,Nlrc4,Samhd1,Cdc42ep2,Jak3,Oas2,Tlr1,Gpr18,Tlr7,Tlr6,Gimap1,Tgfbr2,Pik3cg,Mb21d1,Ifng,Cd48,S100a8,Junb,Rab7b,Fpr2,Hmgb2,Lck,Ticam2,Stat1,Pld4,Slamf8,Adam17,Cd8a,Bcl11b,Itgam,Top2a,Tlr11,Smpd3,Ly9,Egr1,Tgtp1,Prkcb,Cd8b1,Retnlg,Ptafr,Actg1,Ano6,H2-Q7,Cd300lb,H2-Eb1,Nfatc2,Tlr12,Hp,Il34,Trim30a,Ptpro,Dock10,Impdh1,Pirb,Bak1,Fcgr4,Fcer1g,Cd6,Oas1a,Fes,Plcg2,Ncapg2,Tlr9,Isg15,Card11,Rnasel,Milr1,Icam1,Emr1,Igj,Myo1f,Tnip2,Lgals1,Il2rb,Cd86,Fyb,Il3ra,P2ry14,Stxbp1,AF251705,Dock2,Sp110,Plscr1,Il18bp,Tpd52,Relb,Rnase6,Lst1,Cd74,Spib,Bcl2a1a,Mafb,Cd80,Fyn,Mefv,Card9,P2rx7,Selplg,Nlrp3,Gpr174,Ikzf3,Skap1,Sirpa,Epb4.2,Rasgrp1,Itga4,H2-T3,H2-T23,Btla,Ifit3,Ifit2,Icos,Cd3e,Rel,Plek,Icosl,Trpm2,Lilrb4,Prdm1,Pik3cd,Adam8,Csf3r,Gbp3,Itgal,Unc13d,Cd300lf,Cd300a,Trim59,Il18r1,Pou2f2,Nlrp1b,Irf1,Itk,Slpi,Nfam1,Bcl2l11,Hdac9,Pilrb1,Dmtn,Lmo2,Slamf7,Ccr5,Nfkb2,Camp,Clec7a,Tlr8,Prkcd,Apobec1,Bcl2,Cxcl9,Mx1,Capg,H2-DMb1,Fut7,Tacc3,Nfkbiz,Il1rn,Thy1,Elf4,Arid5a,Nrros,Samd9l,S100a9,Naip6,Msn,Matk,Lmo4,Syk,Naip2,Lgals3,Satb1,Lcp1,Treml4,Aim2,Cd84,Clec5a,Psme2,Clec2i,Unc93b1,Kcnab2,Zyx,Gpr35,Pdgfra,Inpp5d,Treml2,Tap1,Ptpn6,Trat1,C5ar1,Slamf6,Lax1,Sla,Fcgr3,Gbp2,Ccr2,Kcnn4,Psmb9,Gcnt1,H2-Q6,H2-D1,Psme1,Apobec3,Actr3,Nlrc3,Nlrc5,Ptprc
GO:0006955	immune response	292	914	0.61	2.86e-77	10090.ENSMUSP00000000193,10090.ENSMUSP00000000266,10090.ENSMUSP00000000808,10090.ENSMUSP00000001156,10090.ENSMUSP00000002101,10090.ENSMUSP00000002677,10090.ENSMUSP00000002678,10090.ENSMUSP00000003370,10090.ENSMUSP00000003459,10090.ENSMUSP00000004392,10090.ENSMUSP00000004936,10090.ENSMUSP00000004959,10090.ENSMUSP00000005815,10090.ENSMUSP00000005889,10090.ENSMUSP00000006523,10090.ENSMUSP00000008462,10090.ENSMUSP00000009329,10090.ENSMUSP00000011152,10090.ENSMUSP00000013851,10090.ENSMUSP00000014290,10090.ENSMUSP00000014743,10090.ENSMUSP00000015460,10090.ENSMUSP00000015484,10090.ENSMUSP00000015540,10090.ENSMUSP00000015581,10090.ENSMUSP00000015667,10090.ENSMUSP00000016640,10090.ENSMUSP00000017604,10090.ENSMUSP00000017799,10090.ENSMUSP00000017841,10090.ENSMUSP00000018313,10090.ENSMUSP00000018610,10090.ENSMUSP00000019064,10090.ENSMUSP00000019071,10090.ENSMUSP00000019074,10090.ENSMUSP00000019997,10090.ENSMUSP00000020769,10090.ENSMUSP00000021011,10090.ENSMUSP00000021324,10090.ENSMUSP00000021550,10090.ENSMUSP00000021689,10090.ENSMUSP00000021784,10090.ENSMUSP00000021860,10090.ENSMUSP00000021970,10090.ENSMUSP00000022124,10090.ENSMUSP00000022623,10090.ENSMUSP00000022722,10090.ENSMUSP00000023147,10090.ENSMUSP00000023840,10090.ENSMUSP00000024044,10090.ENSMUSP00000024118,10090.ENSMUSP00000024708,10090.ENSMUSP00000024791,10090.ENSMUSP00000025181,10090.ENSMUSP00000025197,10090.ENSMUSP00000025257,10090.ENSMUSP00000025262,10090.ENSMUSP00000025263,10090.ENSMUSP00000025523,10090.ENSMUSP00000025561,10090.ENSMUSP00000025724,10090.ENSMUSP00000026159,10090.ENSMUSP00000026162,10090.ENSMUSP00000026564,10090.ENSMUSP00000026571,10090.ENSMUSP00000026911,10090.ENSMUSP00000027012,10090.ENSMUSP00000027015,10090.ENSMUSP00000027237,10090.ENSMUSP00000027368,10090.ENSMUSP00000027559,10090.ENSMUSP00000027639,10090.ENSMUSP00000028062,10090.ENSMUSP00000028881,10090.ENSMUSP00000028882,10090.ENSMUSP00000029018,10090.ENSMUSP00000029175,10090.ENSMUSP00000029623,10090.ENSMUSP00000029676,10090.ENSMUSP00000029694,10090.ENSMUSP00000029748,10090.ENSMUSP00000029936,10090.ENSMUSP00000030336,10090.ENSMUSP00000030584,10090.ENSMUSP00000030693,10090.ENSMUSP00000030709,10090.ENSMUSP00000030797,10090.ENSMUSP00000031318,10090.ENSMUSP00000031320,10090.ENSMUSP00000031327,10090.ENSMUSP00000031447,10090.ENSMUSP00000031540,10090.ENSMUSP00000031542,10090.ENSMUSP00000031555,10090.ENSMUSP00000031817,10090.ENSMUSP00000032239,10090.ENSMUSP00000032248,10090.ENSMUSP00000032252,10090.ENSMUSP00000032473,10090.ENSMUSP00000032486,10090.ENSMUSP00000032573,10090.ENSMUSP00000032779,10090.ENSMUSP00000032800,10090.ENSMUSP00000032949,10090.ENSMUSP00000032997,10090.ENSMUSP00000033056,10090.ENSMUSP00000033264,10090.ENSMUSP00000033419,10090.ENSMUSP00000033505,10090.ENSMUSP00000033617,10090.ENSMUSP00000033900,10090.ENSMUSP00000034056,10090.ENSMUSP00000034602,10090.ENSMUSP00000035077,10090.ENSMUSP00000035289,10090.ENSMUSP00000035588,10090.ENSMUSP00000035808,10090.ENSMUSP00000036326,10090.ENSMUSP00000036747,10090.ENSMUSP00000037088,10090.ENSMUSP00000037657,10090.ENSMUSP00000038833,10090.ENSMUSP00000038838,10090.ENSMUSP00000038925,10090.ENSMUSP00000039600,10090.ENSMUSP00000040245,10090.ENSMUSP00000040246,10090.ENSMUSP00000040271,10090.ENSMUSP00000040706,10090.ENSMUSP00000041008,10090.ENSMUSP00000041250,10090.ENSMUSP00000041483,10090.ENSMUSP00000041902,10090.ENSMUSP00000043101,10090.ENSMUSP00000044765,10090.ENSMUSP00000045770,10090.ENSMUSP00000046105,10090.ENSMUSP00000046243,10090.ENSMUSP00000046524,10090.ENSMUSP00000046532,10090.ENSMUSP00000046584,10090.ENSMUSP00000046900,10090.ENSMUSP00000047646,10090.ENSMUSP00000048092,10090.ENSMUSP00000048376,10090.ENSMUSP00000048736,10090.ENSMUSP00000048836,10090.ENSMUSP00000049534,10090.ENSMUSP00000050446,10090.ENSMUSP00000050538,10090.ENSMUSP00000051754,10090.ENSMUSP00000053023,10090.ENSMUSP00000053962,10090.ENSMUSP00000054126,10090.ENSMUSP00000054637,10090.ENSMUSP00000054938,10090.ENSMUSP00000055747,10090.ENSMUSP00000055823,10090.ENSMUSP00000056621,10090.ENSMUSP00000056669,10090.ENSMUSP00000057928,10090.ENSMUSP00000057983,10090.ENSMUSP00000058305,10090.ENSMUSP00000058611,10090.ENSMUSP00000058840,10090.ENSMUSP00000059637,10090.ENSMUSP00000059717,10090.ENSMUSP00000059883,10090.ENSMUSP00000060073,10090.ENSMUSP00000060082,10090.ENSMUSP00000060793,10090.ENSMUSP00000061853,10090.ENSMUSP00000062096,10090.ENSMUSP00000062864,10090.ENSMUSP00000063331,10090.ENSMUSP00000063800,10090.ENSMUSP00000064385,10090.ENSMUSP00000065456,10090.ENSMUSP00000065940,10090.ENSMUSP00000066209,10090.ENSMUSP00000066239,10090.ENSMUSP00000066743,10090.ENSMUSP00000067953,10090.ENSMUSP00000068123,10090.ENSMUSP00000068906,10090.ENSMUSP00000069319,10090.ENSMUSP00000069914,10090.ENSMUSP00000070019,10090.ENSMUSP00000070131,10090.ENSMUSP00000071486,10090.ENSMUSP00000071843,10090.ENSMUSP00000074143,10090.ENSMUSP00000074381,10090.ENSMUSP00000076120,10090.ENSMUSP00000076189,10090.ENSMUSP00000077099,10090.ENSMUSP00000077546,10090.ENSMUSP00000078875,10090.ENSMUSP00000079172,10090.ENSMUSP00000079198,10090.ENSMUSP00000079733,10090.ENSMUSP00000079991,10090.ENSMUSP00000082207,10090.ENSMUSP00000082548,10090.ENSMUSP00000083538,10090.ENSMUSP00000083587,10090.ENSMUSP00000083971,10090.ENSMUSP00000084259,10090.ENSMUSP00000084887,10090.ENSMUSP00000086795,10090.ENSMUSP00000087047,10090.ENSMUSP00000087947,10090.ENSMUSP00000088642,10090.ENSMUSP00000089051,10090.ENSMUSP00000090884,10090.ENSMUSP00000091226,10090.ENSMUSP00000091318,10090.ENSMUSP00000091685,10090.ENSMUSP00000092355,10090.ENSMUSP00000093613,10090.ENSMUSP00000094949,10090.ENSMUSP00000095171,10090.ENSMUSP00000097547,10090.ENSMUSP00000097795,10090.ENSMUSP00000097876,10090.ENSMUSP00000098707,10090.ENSMUSP00000099443,10090.ENSMUSP00000099593,10090.ENSMUSP00000099739,10090.ENSMUSP00000099866,10090.ENSMUSP00000099889,10090.ENSMUSP00000099890,10090.ENSMUSP00000099896,10090.ENSMUSP00000099928,10090.ENSMUSP00000101032,10090.ENSMUSP00000101121,10090.ENSMUSP00000101129,10090.ENSMUSP00000101315,10090.ENSMUSP00000101828,10090.ENSMUSP00000101913,10090.ENSMUSP00000102058,10090.ENSMUSP00000102192,10090.ENSMUSP00000103432,10090.ENSMUSP00000103679,10090.ENSMUSP00000104056,10090.ENSMUSP00000104155,10090.ENSMUSP00000104548,10090.ENSMUSP00000104860,10090.ENSMUSP00000104992,10090.ENSMUSP00000106907,10090.ENSMUSP00000107069,10090.ENSMUSP00000107512,10090.ENSMUSP00000107653,10090.ENSMUSP00000107707,10090.ENSMUSP00000107793,10090.ENSMUSP00000107830,10090.ENSMUSP00000108716,10090.ENSMUSP00000109397,10090.ENSMUSP00000109705,10090.ENSMUSP00000109870,10090.ENSMUSP00000109917,10090.ENSMUSP00000110126,10090.ENSMUSP00000110608,10090.ENSMUSP00000110684,10090.ENSMUSP00000110817,10090.ENSMUSP00000112843,10090.ENSMUSP00000112867,10090.ENSMUSP00000113221,10090.ENSMUSP00000113852,10090.ENSMUSP00000113890,10090.ENSMUSP00000114350,10090.ENSMUSP00000116271,10090.ENSMUSP00000118772,10090.ENSMUSP00000119465,10090.ENSMUSP00000120881,10090.ENSMUSP00000121848,10090.ENSMUSP00000124272,10090.ENSMUSP00000126622,10090.ENSMUSP00000127941,10090.ENSMUSP00000128401,10090.ENSMUSP00000129124,10090.ENSMUSP00000129808,10090.ENSMUSP00000130610,10090.ENSMUSP00000131126,10090.ENSMUSP00000131865,10090.ENSMUSP00000131938,10090.ENSMUSP00000132435,10090.ENSMUSP00000132453,10090.ENSMUSP00000134570,10090.ENSMUSP00000135027,10090.ENSMUSP00000137503,10090.ENSMUSP00000138322	Ccl2,Ifi202b,Il12rb1,Cfp,Cd3g,Axl,Tgfb1,Hck,Myo1g,Irf5,Ccl24,Grap,Kit,Vav1,Crip1,Relt,Ccl8,Mcoln2,Tnfaip8l2,Apbb1ip,Csf1,Slamf1,Cybb,Cd83,Gzmb,Ctss,Cd274,Cyba,Cd40,Ada,Mfng,Nos2,Cxcl16,Ccl6,Ccl4,Tnfaip3,Dbnl,Ccl7,Map3k14,Arg2,Evl,Irf4,Ly86,Cxcl14,Cd180,Trim35,Irg1,Ciita,Cxcl13,Cd4,Clec4n,Tnfrsf21,Trem2,H2-K1,Tap2,Aif1,Ltb,Tnf,Csf1r,Anxa1,Il33,Cd7,Sectm1a,Ifitm1,Irf7,Ccr1,Casp4,Casp1,Il18rap,Slc11a1,Tnfrsf11a,Marco,Vim,Il1b,Il1a,Zbp1,Src,Tlr2,Adam15,Arhgef2,Fcgr1,Gbp5,Tnfrsf1b,Rnf19b,Fgr,Smpdl3b,Vamp3,Cxcl5,Pf4,Cxcl1,Anxa3,Oasl1,Oasl2,Lfng,Herc6,Clec4e,Clec4a2,Klrk1,Iigp1,Cd27,Pglyrp1,Ctsc,Tyrobp,Coro1a,Lat,Pycard,Trim21,Dock11,Was,Btk,Rab20,Tlr3,Cd3d,Ltf,Polr3g,Oas3,Ubd,Crlf2,C1qc,H2-DMa,Parp14,Ripk2,Lyn,Elane,Ccl5,Irf8,C1qb,Tnfsf10,Batf,H2-Ab1,Serpina3g,Prf1,Cbl,Tlr13,Ifi44l,Tlr4,H2-Aa,Stx11,Rftn1,Grap2,Plcl2,Lat2,Cxcl10,C3ar1,Malt1,Ptger4,C1qa,Spn,Irgm1,Nod2,Defb1,Klhl6,Lcn2,Ikbke,Il27,Tnfrsf26,Nod1,Pstpip1,Lcp2,Cd14,Trim10,Cd24a,Rab11fip5,Naip5,Atp7a,Nlrc4,Samhd1,Cdc42ep2,Jak3,Oas2,Tlr1,Tlr7,Tlr6,Pik3cg,Mb21d1,Ifng,S100a8,Rab7b,Hmgb2,Lck,Ticam2,Stat1,Adam17,Cd8a,Tlr11,Ly9,Tgtp1,Prkcb,Cd8b1,Actg1,H2-Q7,H2-Eb1,Tlr12,Il34,Trim30a,Dock10,Pirb,Fcer1g,Cd6,Oas1a,Fes,Plcg2,Tlr9,Isg15,Milr1,Icam1,Emr1,Igj,Myo1f,Lgals1,Cd86,Fyb,P2ry14,Stxbp1,Dock2,Sp110,Plscr1,Il18bp,Relb,Rnase6,Lst1,Cd74,Fyn,Mefv,Card9,Nlrp3,Skap1,Rasgrp1,H2-T23,Btla,Ifit3,Ifit2,Cd3e,Rel,Icosl,Lilrb4,Prdm1,Pik3cd,Gbp3,Itgal,Unc13d,Cd300a,Trim59,Il18r1,Pou2f2,Nlrp1b,Irf1,Itk,Slpi,Slamf7,Ccr5,Nfkb2,Camp,Clec7a,Tlr8,Prkcd,Cxcl9,Mx1,Capg,H2-DMb1,Fut7,Il1rn,Elf4,Arid5a,Nrros,S100a9,Naip6,Matk,Syk,Naip2,Lgals3,Lcp1,Treml4,Aim2,Cd84,Clec5a,Unc93b1,Zyx,Inpp5d,Tap1,Ptpn6,Trat1,Slamf6,Lax1,Sla,Fcgr3,Gbp2,Ccr2,H2-D1,Apobec3,Actr3,Nlrc5

### Sheet: Donovani specific spleen
#node1	node2	node1_string_internal_id	node2_string_internal_id	node1_external_id	node2_external_id	neighborhood_on_chromosome	gene_fusion	phylogenetic_cooccurrence	homology	coexpression	experimentally_determined_interaction	database_annotated	automated_textmining	combined_score
Ttr	Rbp4	5027223	5018415	10090.ENSMUSP00000074783	10090.ENSMUSP00000025951	0	0	0	0	0.272	0.785	0.9	0.828	0.996
Fgb	F2	5021867	5019138	10090.ENSMUSP00000039472	10090.ENSMUSP00000028681	0	0	0	0	0.573	0.756	0.9	0.568	0.994
Efna1	Epha2	5019403	5015952	10090.ENSMUSP00000029566	10090.ENSMUSP00000006614	0	0	0	0	0.186	0.797	0.6	0.929	0.994
Gp1ba	F2	5024810	5019138	10090.ENSMUSP00000057563	10090.ENSMUSP00000028681	0	0	0	0	0	0.805	0.9	0.641	0.992
Evc2	Evc	5024439	5019844	10090.ENSMUSP00000055130	10090.ENSMUSP00000031005	0	0	0	0	0.232	0	0.9	0.875	0.989
Epha3	Efna1	5026065	5019403	10090.ENSMUSP00000066554	10090.ENSMUSP00000029566	0	0	0	0	0.186	0.317	0.9	0.806	0.987
Hp	Apoa1	5027160	5020911	10090.ENSMUSP00000074436	10090.ENSMUSP00000034588	0	0	0	0	0.186	0.172	0.9	0.74	0.98
Pah	Tat	5016856	5015452	10090.ENSMUSP00000020241	10090.ENSMUSP00000001720	0	0	0	0	0.519	0	0.9	0.606	0.979
Fbp1	Aldob	5029250	5019545	10090.ENSMUSP00000090564	10090.ENSMUSP00000029987	0	0	0	0	0.281	0	0.9	0.639	0.971
Thbs1	Mmp9	5022771	5016541	10090.ENSMUSP00000044903	10090.ENSMUSP00000017881	0	0	0	0	0.088	0.197	0.8	0.791	0.965
Apoa1	Pon1	5020911	5015559	10090.ENSMUSP00000034588	10090.ENSMUSP00000002663	0	0	0	0	0.289	0.17	0.72	0.811	0.964
Apoa5	Apoa1	5033571	5020911	10090.ENSMUSP00000113413	10090.ENSMUSP00000034588	0	0	0	0.6	0.438	0	0.9	0.783	0.959
Cyp3a11	Cyp2d26	5021558	5015902	10090.ENSMUSP00000037665	10090.ENSMUSP00000006094	0	0	0.411	0.618	0.447	0.063	0.9	0.384	0.958
Tnfrsf13c	Tnf	5032150	5018200	10090.ENSMUSP00000105161	10090.ENSMUSP00000025263	0	0	0	0	0.051	0	0.9	0.532	0.951
Cyp3a11	Cyp2e1	5021558	5018580	10090.ENSMUSP00000037665	10090.ENSMUSP00000026552	0	0	0.427	0.62	0.18	0.059	0.9	0.838	0.951
Thbs1	Itga3	5022771	5015424	10090.ENSMUSP00000044903	10090.ENSMUSP00000001548	0	0	0	0	0.062	0.172	0.9	0.384	0.945
Aldh3b2	Cyp2e1	5033797	5018580	10090.ENSMUSP00000115356	10090.ENSMUSP00000026552	0	0	0	0	0	0.075	0.9	0.433	0.943
Itga2b	Thbs1	5030871	5022771	10090.ENSMUSP00000099375	10090.ENSMUSP00000044903	0	0	0	0	0	0.155	0.9	0.354	0.94
Tcf7l2	Axin2	5032524	5023846	10090.ENSMUSP00000107283	10090.ENSMUSP00000051331	0	0	0	0	0.116	0.313	0.6	0.784	0.94
Thbs1	Gas6	5022771	5020649	10090.ENSMUSP00000044903	10090.ENSMUSP00000033828	0	0	0	0	0.062	0	0.9	0.371	0.935
Hp	Mmp9	5027160	5016541	10090.ENSMUSP00000074436	10090.ENSMUSP00000017881	0	0	0	0	0.07	0.048	0.9	0.341	0.933
Vldlr	Apoc1	5034891	5031947	10090.ENSMUSP00000127329	10090.ENSMUSP00000104091	0	0	0	0	0	0	0.9	0.348	0.932
Atp8b4	Slc11a1	5023175	5018785	10090.ENSMUSP00000047302	10090.ENSMUSP00000027368	0.057	0	0	0	0.069	0.197	0.9	0.182	0.931
Apoc1	Apoa1	5031947	5020911	10090.ENSMUSP00000104091	10090.ENSMUSP00000034588	0	0	0	0	0.415	0.154	0.54	0.734	0.931
Fgb	Ambp	5021867	5019561	10090.ENSMUSP00000039472	10090.ENSMUSP00000030041	0	0	0	0	0.919	0	0	0.175	0.93
Tnf	Mmp9	5018200	5016541	10090.ENSMUSP00000025263	10090.ENSMUSP00000017881	0	0	0	0	0.117	0.073	0	0.921	0.93
Agtr1a	F2	5026596	5019138	10090.ENSMUSP00000070958	10090.ENSMUSP00000028681	0	0	0	0	0.132	0.045	0.9	0.25	0.929
Arhgef37	Rhof	5035457	5019981	10090.ENSMUSP00000130560	10090.ENSMUSP00000031401	0	0	0	0	0.049	0.263	0.9	0.099	0.928
Cyp2e1	Cyp2d26	5018580	5015902	10090.ENSMUSP00000026552	10090.ENSMUSP00000006094	0	0	0.349	0.875	0.181	0	0.9	0.38	0.921
Thbs1	Fgb	5022771	5021867	10090.ENSMUSP00000044903	10090.ENSMUSP00000039472	0	0	0	0	0	0.064	0.9	0.205	0.919
Ambp	F2	5019561	5019138	10090.ENSMUSP00000030041	10090.ENSMUSP00000028681	0	0	0	0	0.869	0.197	0	0.288	0.918
Ccr2	Anxa1	5035775	5018287	10090.ENSMUSP00000132453	10090.ENSMUSP00000025561	0	0	0	0	0.052	0.048	0.9	0.189	0.917
Ces1c	Cyp2e1	5020768	5018580	10090.ENSMUSP00000034189	10090.ENSMUSP00000026552	0	0	0	0	0.203	0	0.9	0.042	0.916
F2	Anxa1	5019138	5018287	10090.ENSMUSP00000028681	10090.ENSMUSP00000025561	0	0	0	0	0	0.063	0.9	0.17	0.915
Alox5	Cyp2e1	5018635	5018580	10090.ENSMUSP00000026795	10090.ENSMUSP00000026552	0	0	0	0	0	0	0.9	0.18	0.914
Arhgap24	Rhof	5029468	5019981	10090.ENSMUSP00000092138	10090.ENSMUSP00000031401	0	0	0	0	0	0.153	0.9	0.073	0.914
Cxcr5	S1pr4	5036684	5023701	10090.ENSMUSP00000137518	10090.ENSMUSP00000050412	0	0	0	0	0.118	0	0.9	0.11	0.914
Cxcr5	Ccr2	5036684	5035775	10090.ENSMUSP00000137518	10090.ENSMUSP00000132453	0	0	0	0.799	0.062	0	0.9	0.602	0.913
Gas6	Sparcl1	5020649	5019921	10090.ENSMUSP00000033828	10090.ENSMUSP00000031249	0	0	0	0	0.161	0	0.9	0	0.912
Hp	Hpse	5027160	5022636	10090.ENSMUSP00000074436	10090.ENSMUSP00000044072	0	0	0	0	0.089	0	0.9	0.119	0.912
Itga2b	Fgb	5030871	5021867	10090.ENSMUSP00000099375	10090.ENSMUSP00000039472	0	0	0	0	0.06	0.056	0.9	0.131	0.912
Hspa12b	Hspa12a	5030335	5026109	10090.ENSMUSP00000096950	10090.ENSMUSP00000066860	0	0	0.438	0.968	0.06	0.103	0.9	0.845	0.911
Thsd1	Thbs1	5026202	5022771	10090.ENSMUSP00000067701	10090.ENSMUSP00000044903	0	0	0	0.542	0	0	0.9	0.235	0.909
Ccr2	S1pr4	5035775	5023701	10090.ENSMUSP00000132453	10090.ENSMUSP00000050412	0	0	0	0	0.082	0	0.9	0.086	0.908
Gpr68	P2ry10	5032251	5025372	10090.ENSMUSP00000105693	10090.ENSMUSP00000061296	0	0	0	0.668	0.06	0	0.9	0.213	0.907
Cxcr5	Ccr4	5036684	5025588	10090.ENSMUSP00000137518	10090.ENSMUSP00000062677	0	0	0	0.819	0.062	0	0.9	0.341	0.907
Slc11a1	Mcemp1	5018785	5016289	10090.ENSMUSP00000027368	10090.ENSMUSP00000014118	0	0	0	0	0.109	0	0.9	0	0.907
Atp8b4	Mcemp1	5023175	5016289	10090.ENSMUSP00000047302	10090.ENSMUSP00000014118	0	0	0	0	0.112	0	0.9	0	0.907
Sema5a	Thbs1	5026349	5022771	10090.ENSMUSP00000069024	10090.ENSMUSP00000044903	0	0	0	0.559	0	0	0.9	0.187	0.906
Gpr68	F2	5032251	5019138	10090.ENSMUSP00000105693	10090.ENSMUSP00000028681	0	0	0	0	0	0	0.9	0.083	0.904
Apoa1	Sparcl1	5020911	5019921	10090.ENSMUSP00000034588	10090.ENSMUSP00000031249	0	0	0	0	0	0	0.9	0.081	0.904
ENSMUSG00000069873	Pah	5032019	5016856	10090.ENSMUSP00000104462	10090.ENSMUSP00000020241	0	0	0	0	0	0	0.9	0.072	0.903
Apoa1	Gas6	5020911	5020649	10090.ENSMUSP00000034588	10090.ENSMUSP00000033828	0	0	0	0	0	0	0.9	0.074	0.903
S1pr4	Anxa1	5023701	5018287	10090.ENSMUSP00000050412	10090.ENSMUSP00000025561	0	0	0	0	0.061	0	0.9	0.05	0.903
Ccr2	Ccr4	5035775	5025588	10090.ENSMUSP00000132453	10090.ENSMUSP00000062677	0	0	0	0.94	0.047	0	0.9	0.302	0.902
P2ry10	Anxa1	5025372	5018287	10090.ENSMUSP00000061296	10090.ENSMUSP00000025561	0	0	0	0	0.061	0	0.9	0	0.902
Ccr4	S1pr4	5025588	5023701	10090.ENSMUSP00000062677	10090.ENSMUSP00000050412	0	0	0	0	0.062	0	0.9	0	0.902
Ccr4	Anxa1	5025588	5018287	10090.ENSMUSP00000062677	10090.ENSMUSP00000025561	0	0	0	0	0.052	0.048	0.9	0	0.901
P2ry10	F2	5025372	5019138	10090.ENSMUSP00000061296	10090.ENSMUSP00000028681	0	0	0	0	0	0	0.9	0.056	0.901
Agtr1a	Anxa1	5026596	5018287	10090.ENSMUSP00000070958	10090.ENSMUSP00000025561	0	0	0	0	0.052	0.048	0.9	0.042	0.901
Gpr68	Agtr1a	5032251	5026596	10090.ENSMUSP00000105693	10090.ENSMUSP00000070958	0	0	0	0.722	0	0	0.9	0	0.9
Apoa5	Gas6	5033571	5020649	10090.ENSMUSP00000113413	10090.ENSMUSP00000033828	0	0	0	0	0	0	0.9	0.049	0.9
Fgb	Gas6	5021867	5020649	10090.ENSMUSP00000039472	10090.ENSMUSP00000033828	0	0	0	0	0	0	0.9	0.044	0.9
Gpr68	Anxa1	5032251	5018287	10090.ENSMUSP00000105693	10090.ENSMUSP00000025561	0	0	0	0	0	0	0.9	0	0.9
Ighv1-73	Ambp	5028152	5019561	10090.ENSMUSP00000080496	10090.ENSMUSP00000030041	0	0	0	0	0	0	0.9	0	0.9
Dnm1	Agtr1a	5029066	5026596	10090.ENSMUSP00000088618	10090.ENSMUSP00000070958	0	0	0	0	0	0	0.9	0	0.9
Cxcr5	Anxa1	5036684	5018287	10090.ENSMUSP00000137518	10090.ENSMUSP00000025561	0	0	0	0	0	0.048	0.9	0.042	0.9
H2-T3	Rhof	5031056	5019981	10090.ENSMUSP00000099736	10090.ENSMUSP00000031401	0	0	0	0	0	0	0.9	0	0.9
Agtr1a	P2ry10	5026596	5025372	10090.ENSMUSP00000070958	10090.ENSMUSP00000061296	0	0	0	0.693	0	0	0.9	0.059	0.9
Ttr	Plac8	5027223	5019928	10090.ENSMUSP00000074783	10090.ENSMUSP00000031264	0	0	0	0	0	0	0.9	0	0.9
Apoa5	Sparcl1	5033571	5019921	10090.ENSMUSP00000113413	10090.ENSMUSP00000031249	0	0	0	0	0	0	0.9	0	0.9
Cdo1	Map2k6	5023041	5017047	10090.ENSMUSP00000046517	10090.ENSMUSP00000020949	0	0	0	0	0	0	0.9	0	0.9
Sema5a	Thsd1	5026349	5026202	10090.ENSMUSP00000069024	10090.ENSMUSP00000067701	0	0	0	0	0	0	0.9	0	0.9
Apoa5	Pon1	5033571	5015559	10090.ENSMUSP00000113413	10090.ENSMUSP00000002663	0	0	0	0	0.418	0	0.72	0.397	0.893
Nlrp3	Tnf	5030760	5018200	10090.ENSMUSP00000098707	10090.ENSMUSP00000025263	0	0	0	0	0.212	0	0	0.839	0.868
Apoa5	Apoc1	5033571	5031947	10090.ENSMUSP00000113413	10090.ENSMUSP00000104091	0	0	0	0	0.261	0	0.54	0.644	0.868
Apoa1	Ambp	5020911	5019561	10090.ENSMUSP00000034588	10090.ENSMUSP00000030041	0	0	0	0	0.818	0.072	0	0.271	0.866
Aldob	Pgam1	5019545	5016228	10090.ENSMUSP00000029987	10090.ENSMUSP00000011896	0.075	0	0	0	0.15	0.186	0.6	0.541	0.861
Ttr	Apoa1	5027223	5020911	10090.ENSMUSP00000074783	10090.ENSMUSP00000034588	0	0	0	0	0.435	0.197	0	0.713	0.858
Apoc1	Pon1	5031947	5015559	10090.ENSMUSP00000104091	10090.ENSMUSP00000002663	0	0	0	0	0.419	0	0.54	0.497	0.853
Cyp2e1	Cyp2f2	5018580	5015612	10090.ENSMUSP00000026552	10090.ENSMUSP00000003100	0	0	0.417	0.945	0.231	0	0.8	0.699	0.849
Itga2b	Gp1ba	5030871	5024810	10090.ENSMUSP00000099375	10090.ENSMUSP00000057563	0	0	0	0	0.114	0.06	0	0.824	0.841
Apoa1	F2	5020911	5019138	10090.ENSMUSP00000034588	10090.ENSMUSP00000028681	0	0	0	0	0.716	0.056	0	0.448	0.839
Fgb	Apoa1	5021867	5020911	10090.ENSMUSP00000039472	10090.ENSMUSP00000034588	0	0	0	0	0.679	0.118	0	0.445	0.829
Itga2b	F2	5030871	5019138	10090.ENSMUSP00000099375	10090.ENSMUSP00000028681	0	0	0	0	0.049	0.197	0	0.79	0.825
Slco1b2	Cyp3a11	5022677	5021558	10090.ENSMUSP00000044326	10090.ENSMUSP00000037665	0	0	0	0	0.428	0	0	0.697	0.819
Cxcr5	Tnfrsf13c	5036684	5032150	10090.ENSMUSP00000137518	10090.ENSMUSP00000105161	0	0	0	0	0.731	0	0	0.35	0.817
ENSMUSG00000069873	Tat	5032019	5015452	10090.ENSMUSP00000104462	10090.ENSMUSP00000001720	0	0	0	0	0.083	0	0.8	0.073	0.815
Nkd1	Nkd2	5020735	5017389	10090.ENSMUSP00000034086	10090.ENSMUSP00000022051	0	0	0	0.875	0	0	0.8	0.588	0.814
Gsta4	Cyp2e1	5021015	5018580	10090.ENSMUSP00000034903	10090.ENSMUSP00000026552	0	0	0	0	0.062	0.062	0.65	0.462	0.812
Mapk8ip1	Bzrap1	5023760	5023329	10090.ENSMUSP00000050773	10090.ENSMUSP00000048063	0	0	0	0	0.132	0.726	0	0.176	0.787
Axin2	Nkd1	5023846	5020735	10090.ENSMUSP00000051331	10090.ENSMUSP00000034086	0	0	0	0	0.097	0	0	0.773	0.786
Rdh7	Akr1c6	5021829	5017258	10090.ENSMUSP00000039252	10090.ENSMUSP00000021630	0	0	0	0	0.717	0	0	0.268	0.784
Fgb	Pah	5021867	5016856	10090.ENSMUSP00000039472	10090.ENSMUSP00000020241	0	0	0	0	0.736	0	0	0.19	0.777
Cacna1d	Cacna1b	5032627	5021505	10090.ENSMUSP00000107869	10090.ENSMUSP00000037416	0	0	0	0.862	0.079	0	0.72	0.811	0.76
Vldlr	Apoa1	5034891	5020911	10090.ENSMUSP00000127329	10090.ENSMUSP00000034588	0	0	0	0	0.06	0	0.54	0.486	0.758
Tnfrsf13c	Tnfrsf17	5032150	5017733	10090.ENSMUSP00000105161	10090.ENSMUSP00000023140	0	0	0	0	0.061	0	0	0.752	0.757
Pemt	Bhmt	5031062	5030328	10090.ENSMUSP00000099753	10090.ENSMUSP00000096912	0	0	0	0	0.147	0	0	0.721	0.752
Gfap	Fabp7	5025850	5016806	10090.ENSMUSP00000064691	10090.ENSMUSP00000020024	0	0	0	0	0.118	0	0	0.725	0.747
Olfml1	Sh2d5	5033691	5031467	10090.ENSMUSP00000114029	10090.ENSMUSP00000101450	0	0	0	0	0	0	0	0.744	0.744
Rdh7	Ces1c	5021829	5020768	10090.ENSMUSP00000039252	10090.ENSMUSP00000034189	0	0	0	0	0.713	0	0	0.136	0.741
Vldlr	Apoa5	5034891	5033571	10090.ENSMUSP00000127329	10090.ENSMUSP00000113413	0	0	0	0	0	0.078	0.54	0.434	0.739
Ccr2	Tnf	5035775	5018200	10090.ENSMUSP00000132453	10090.ENSMUSP00000025263	0	0	0	0	0.106	0	0	0.713	0.732
Msx1	Bmp2	5024940	5019178	10090.ENSMUSP00000058354	10090.ENSMUSP00000028836	0	0	0	0	0.061	0.045	0	0.712	0.719
Ttr	Hp	5027223	5027160	10090.ENSMUSP00000074783	10090.ENSMUSP00000074436	0	0	0	0	0.098	0	0	0.697	0.715
Ces1c	Akr1c6	5020768	5017258	10090.ENSMUSP00000034189	10090.ENSMUSP00000021630	0.042	0	0	0	0.71	0	0	0.049	0.713
Apoa5	Akr1c6	5033571	5017258	10090.ENSMUSP00000113413	10090.ENSMUSP00000021630	0	0	0	0	0.706	0	0	0.064	0.713
Gsta4	Cyp2f2	5021015	5015612	10090.ENSMUSP00000034903	10090.ENSMUSP00000003100	0	0	0	0	0.061	0.062	0.65	0.176	0.712
Rdh7	Cyp3a11	5021829	5021558	10090.ENSMUSP00000039252	10090.ENSMUSP00000037665	0	0	0	0	0.702	0.056	0	0	0.707
Ica	Ambp	5021095	5019561	10090.ENSMUSP00000035163	10090.ENSMUSP00000030041	0	0	0	0	0.682	0.07	0	0.086	0.706
Apoa1	Rbp4	5020911	5018415	10090.ENSMUSP00000034588	10090.ENSMUSP00000025951	0	0	0	0	0.384	0	0	0.532	0.7
F2	Tnf	5019138	5018200	10090.ENSMUSP00000028681	10090.ENSMUSP00000025263	0	0	0	0	0	0.05	0	0.696	0.698
Dnm1	Pfn2	5029066	5026324	10090.ENSMUSP00000088618	10090.ENSMUSP00000068890	0	0	0	0	0.162	0.525	0	0.293	0.694
Aldh3b2	Gsta4	5033797	5021015	10090.ENSMUSP00000115356	10090.ENSMUSP00000034903	0	0	0	0	0	0	0.65	0.154	0.691
Car3	Cyp2e1	5019259	5018580	10090.ENSMUSP00000029076	10090.ENSMUSP00000026552	0	0	0	0	0.599	0	0	0.254	0.688
Bbs5	Cc2d2a	5027168	5023375	10090.ENSMUSP00000074494	10090.ENSMUSP00000048320	0	0	0	0	0.065	0	0	0.676	0.685
Rdh7	Cyp2d26	5021829	5015902	10090.ENSMUSP00000039252	10090.ENSMUSP00000006094	0	0	0	0	0.678	0.056	0	0.045	0.684
Cxcr5	Nlrp3	5036684	5030760	10090.ENSMUSP00000137518	10090.ENSMUSP00000098707	0	0	0	0	0.06	0	0	0.671	0.677
Apoa5	Ces1c	5033571	5020768	10090.ENSMUSP00000113413	10090.ENSMUSP00000034189	0	0	0	0	0.67	0	0	0.059	0.676
Apoa1	Aldob	5020911	5019545	10090.ENSMUSP00000034588	10090.ENSMUSP00000029987	0	0	0	0	0.611	0	0	0.199	0.676
Mal	Pmp22	5019185	5016574	10090.ENSMUSP00000028854	10090.ENSMUSP00000018361	0	0	0	0	0.059	0	0	0.657	0.663
Ambp	Aldob	5019561	5019545	10090.ENSMUSP00000030041	10090.ENSMUSP00000029987	0	0	0	0	0.458	0	0	0.402	0.662
Ttr	Fgb	5027223	5021867	10090.ENSMUSP00000074783	10090.ENSMUSP00000039472	0	0	0	0	0.465	0	0	0.392	0.661
Proz	Pah	5020644	5016856	10090.ENSMUSP00000033822	10090.ENSMUSP00000020241	0	0	0	0	0.661	0	0	0	0.661
Cyp3a11	Apoa1	5021558	5020911	10090.ENSMUSP00000037665	10090.ENSMUSP00000034588	0	0	0	0	0.603	0	0	0.183	0.661
Ttr	Tat	5027223	5015452	10090.ENSMUSP00000074783	10090.ENSMUSP00000001720	0	0	0	0	0.282	0	0	0.531	0.649
F2	Mmp9	5019138	5016541	10090.ENSMUSP00000028681	10090.ENSMUSP00000017881	0	0	0	0	0	0.047	0	0.643	0.645
Cxcr5	Mefv	5036684	5030616	10090.ENSMUSP00000137518	10090.ENSMUSP00000097795	0	0	0	0	0.108	0	0	0.618	0.645
Gas6	Pmp22	5020649	5016574	10090.ENSMUSP00000033828	10090.ENSMUSP00000018361	0	0	0	0	0.096	0	0	0.621	0.642
Scd1	Elovl2	5021414	5017308	10090.ENSMUSP00000036936	10090.ENSMUSP00000021793	0	0	0	0	0.062	0.104	0	0.606	0.64
Mefv	Tnf	5030616	5018200	10090.ENSMUSP00000097795	10090.ENSMUSP00000025263	0	0	0	0	0.274	0	0	0.524	0.639
Bmp2	Tnf	5019178	5018200	10090.ENSMUSP00000028836	10090.ENSMUSP00000025263	0	0	0	0	0	0	0	0.636	0.636
Ttr	F2	5027223	5019138	10090.ENSMUSP00000074783	10090.ENSMUSP00000028681	0	0	0	0	0.425	0	0	0.392	0.636
Slco1b2	Akr1c6	5022677	5017258	10090.ENSMUSP00000044326	10090.ENSMUSP00000021630	0	0	0	0	0.617	0	0	0.088	0.636
Scd1	Plin2	5021414	5015300	10090.ENSMUSP00000036936	10090.ENSMUSP00000000466	0	0	0	0	0.077	0	0	0.62	0.634
Ttr	Slc16a2	5027223	5021552	10090.ENSMUSP00000074783	10090.ENSMUSP00000037629	0	0	0	0	0.103	0	0	0.608	0.633
Rdh7	Apoa1	5021829	5020911	10090.ENSMUSP00000039252	10090.ENSMUSP00000034588	0	0	0	0	0.629	0	0	0	0.629
Cdon	Cdo1	5033680	5023041	10090.ENSMUSP00000113977	10090.ENSMUSP00000046517	0	0	0	0	0	0	0	0.627	0.627
Gfap	Tnf	5025850	5018200	10090.ENSMUSP00000064691	10090.ENSMUSP00000025263	0	0	0	0	0	0	0	0.623	0.623
Aldob	Cyp2d26	5019545	5015902	10090.ENSMUSP00000029987	10090.ENSMUSP00000006094	0	0	0	0	0.623	0	0	0	0.623
Ttr	Ambp	5027223	5019561	10090.ENSMUSP00000074783	10090.ENSMUSP00000030041	0	0	0	0	0.452	0.073	0	0.307	0.617
Msx1	Axin2	5024940	5023846	10090.ENSMUSP00000058354	10090.ENSMUSP00000051331	0	0	0	0	0.056	0.061	0	0.6	0.614
Fgb	Akr1c6	5021867	5017258	10090.ENSMUSP00000039472	10090.ENSMUSP00000021630	0	0	0	0	0.599	0	0	0.075	0.613
Gsta4	F2	5021015	5019138	10090.ENSMUSP00000034903	10090.ENSMUSP00000028681	0	0	0	0	0	0	0	0.612	0.612
Sema5a	Efna1	5026349	5019403	10090.ENSMUSP00000069024	10090.ENSMUSP00000029566	0	0	0	0	0	0	0	0.612	0.612
Apoa5	Ica	5033571	5021095	10090.ENSMUSP00000113413	10090.ENSMUSP00000035163	0	0	0	0	0.381	0	0	0.396	0.61
Apoa5	Rdh7	5033571	5021829	10090.ENSMUSP00000113413	10090.ENSMUSP00000039252	0	0	0	0	0.606	0	0	0	0.606
Alox5	Tnf	5018635	5018200	10090.ENSMUSP00000026795	10090.ENSMUSP00000025263	0	0	0	0	0.088	0	0	0.585	0.605
Cyp3a11	Akr1c6	5021558	5017258	10090.ENSMUSP00000037665	10090.ENSMUSP00000021630	0	0	0	0	0.604	0	0	0	0.604
Ttr	Pah	5027223	5016856	10090.ENSMUSP00000074783	10090.ENSMUSP00000020241	0	0	0	0	0.44	0	0	0.321	0.603
Thbs1	F2	5022771	5019138	10090.ENSMUSP00000044903	10090.ENSMUSP00000028681	0	0	0	0	0	0.197	0	0.525	0.602
Klra3	H2-T3	5032584	5031056	10090.ENSMUSP00000107629	10090.ENSMUSP00000099736	0	0	0	0	0	0.048	0.6	0	0.602
Apoa1	Cyp2d26	5020911	5015902	10090.ENSMUSP00000034588	10090.ENSMUSP00000006094	0	0	0	0	0.602	0	0	0	0.602
Ccr2	Mmp9	5035775	5016541	10090.ENSMUSP00000132453	10090.ENSMUSP00000017881	0	0	0	0	0.062	0.057	0	0.586	0.601
Cacna1d	Ppp2r3a	5032627	5027319	10090.ENSMUSP00000107869	10090.ENSMUSP00000075327	0	0	0	0	0	0	0.6	0	0.6
Tcf7l2	Hic1	5032524	5024192	10090.ENSMUSP00000107283	10090.ENSMUSP00000053483	0	0	0	0	0	0.575	0	0.093	0.598
Hp	Tnf	5027160	5018200	10090.ENSMUSP00000074436	10090.ENSMUSP00000025263	0	0	0	0	0	0.06	0	0.59	0.598
Cyp2f2	Pon1	5015612	5015559	10090.ENSMUSP00000003100	10090.ENSMUSP00000002663	0	0	0	0	0.442	0	0	0.307	0.596
Vldlr	Pon1	5034891	5015559	10090.ENSMUSP00000127329	10090.ENSMUSP00000002663	0	0	0	0	0	0	0.54	0.158	0.596
Nr3c2	Agtr1a	5032220	5026596	10090.ENSMUSP00000105538	10090.ENSMUSP00000070958	0	0	0	0	0	0	0	0.594	0.594
Tnf	Pon1	5018200	5015559	10090.ENSMUSP00000025263	10090.ENSMUSP00000002663	0	0	0	0	0	0	0	0.593	0.593
Cyp2e1	Tnf	5018580	5018200	10090.ENSMUSP00000026552	10090.ENSMUSP00000025263	0	0	0	0	0	0	0	0.588	0.588
Ces1b	Ces1c	5032159	5020768	10090.ENSMUSP00000105210	10090.ENSMUSP00000034189	0	0	0.449	0.982	0.579	0	0	0.556	0.586
Sult1a1	Cyp3a11	5031566	5021558	10090.ENSMUSP00000101981	10090.ENSMUSP00000037665	0	0	0	0	0.172	0	0	0.52	0.585
Gfap	Kcnj10	5025850	5024323	10090.ENSMUSP00000064691	10090.ENSMUSP00000054356	0	0	0	0	0.207	0	0	0.498	0.585
Gfi1	Ebf1	5036133	5028074	10090.ENSMUSP00000135884	10090.ENSMUSP00000080020	0	0	0	0	0.062	0.138	0	0.524	0.581
Gfap	Id4	5025850	5017316	10090.ENSMUSP00000064691	10090.ENSMUSP00000021810	0	0	0	0	0.106	0	0	0.55	0.581
Axin2	Nkd2	5023846	5017389	10090.ENSMUSP00000051331	10090.ENSMUSP00000022051	0	0	0	0	0.049	0	0	0.576	0.58
Dtx1	Dll1	5020041	5016330	10090.ENSMUSP00000031607	10090.ENSMUSP00000014917	0	0	0	0	0.061	0.187	0	0.493	0.579
Apoa5	Psrc1	5033571	5031031	10090.ENSMUSP00000113413	10090.ENSMUSP00000099689	0	0	0	0	0	0	0	0.575	0.575
Bzrap1	Cacna1b	5023329	5021505	10090.ENSMUSP00000048063	10090.ENSMUSP00000037416	0	0	0	0	0.151	0.461	0	0.144	0.574
Psrc1	Ppm1l	5031031	5019327	10090.ENSMUSP00000099689	10090.ENSMUSP00000029355	0	0	0	0	0	0	0	0.57	0.57
Scara3	Hpse	5023044	5022636	10090.ENSMUSP00000046525	10090.ENSMUSP00000044072	0	0	0	0	0	0	0	0.569	0.569
Dact1	Nkd1	5033918	5020735	10090.ENSMUSP00000117169	10090.ENSMUSP00000034086	0	0	0	0	0.06	0	0	0.56	0.568
Ambp	Rbp4	5019561	5018415	10090.ENSMUSP00000030041	10090.ENSMUSP00000025951	0	0	0	0	0.466	0	0	0.212	0.561
Fbp1	Elovl2	5029250	5017308	10090.ENSMUSP00000090564	10090.ENSMUSP00000021793	0	0	0	0	0.117	0	0	0.523	0.561
Bhmt	Cyp2d26	5030328	5015902	10090.ENSMUSP00000096912	10090.ENSMUSP00000006094	0	0	0	0	0.415	0	0	0.278	0.559
Tnfrsf13c	Spib	5032150	5030138	10090.ENSMUSP00000105161	10090.ENSMUSP00000096084	0	0	0	0	0.419	0	0	0.272	0.559
Fgb	Proz	5021867	5020644	10090.ENSMUSP00000039472	10090.ENSMUSP00000033822	0	0	0	0	0.35	0.157	0	0.26	0.559
Pemt	Scd1	5031062	5021414	10090.ENSMUSP00000099753	10090.ENSMUSP00000036936	0	0	0	0	0.067	0.048	0	0.542	0.558
Scd1	Me1	5021414	5021048	10090.ENSMUSP00000036936	10090.ENSMUSP00000034989	0	0	0	0	0.196	0	0	0.472	0.557
Ces1c	Pon1	5020768	5015559	10090.ENSMUSP00000034189	10090.ENSMUSP00000002663	0	0	0	0	0.362	0	0	0.334	0.557
Apoa1	Tnf	5020911	5018200	10090.ENSMUSP00000034588	10090.ENSMUSP00000025263	0	0	0	0	0	0	0	0.554	0.554
Apoa5	Fgb	5033571	5021867	10090.ENSMUSP00000113413	10090.ENSMUSP00000039472	0	0	0	0	0.471	0	0	0.191	0.554
Fgb	Aldob	5021867	5019545	10090.ENSMUSP00000039472	10090.ENSMUSP00000029987	0	0	0	0	0.435	0	0	0.241	0.553
Spib	Ebf1	5030138	5028074	10090.ENSMUSP00000096084	10090.ENSMUSP00000080020	0	0	0	0	0.069	0	0	0.538	0.551
Fgb	Rbp4	5021867	5018415	10090.ENSMUSP00000039472	10090.ENSMUSP00000025951	0	0	0	0	0.522	0	0	0.093	0.548
Hp	Rbp4	5027160	5018415	10090.ENSMUSP00000074436	10090.ENSMUSP00000025951	0	0	0	0	0.178	0	0	0.472	0.548
Cxcr5	Tnf	5036684	5018200	10090.ENSMUSP00000137518	10090.ENSMUSP00000025263	0	0	0	0	0.06	0	0	0.538	0.547
Me1	Gpd1	5021048	5017915	10090.ENSMUSP00000034989	10090.ENSMUSP00000023760	0	0	0	0	0.098	0	0	0.516	0.545
Cacna1d	Bzrap1	5032627	5023329	10090.ENSMUSP00000107869	10090.ENSMUSP00000048063	0	0	0	0	0.12	0.461	0	0.118	0.545
Zyx	Rph3al	5034755	5033658	10090.ENSMUSP00000126622	10090.ENSMUSP00000113869	0	0	0	0	0	0.197	0	0.454	0.543
Apoc1	Ttr	5031947	5027223	10090.ENSMUSP00000104091	10090.ENSMUSP00000074783	0	0	0	0	0.209	0	0	0.444	0.542
Tsc22d3	Anxa1	5032766	5018287	10090.ENSMUSP00000108620	10090.ENSMUSP00000025561	0	0	0	0	0	0	0	0.541	0.542
Entpd1	Tnf	5032621	5018200	10090.ENSMUSP00000107850	10090.ENSMUSP00000025263	0	0	0	0	0.074	0	0	0.526	0.542
Nlrp3	Mefv	5030760	5030616	10090.ENSMUSP00000098707	10090.ENSMUSP00000097795	0	0	0	0.544	0.169	0.127	0	0.864	0.539
Msx1	Ndn	5024940	5022861	10090.ENSMUSP00000058354	10090.ENSMUSP00000045369	0	0	0	0	0	0.503	0	0.11	0.539
Hic1	Efna1	5024192	5019403	10090.ENSMUSP00000053483	10090.ENSMUSP00000029566	0	0	0	0	0.062	0	0	0.524	0.535
Hspa12b	Fam171a2	5030335	5021687	10090.ENSMUSP00000096950	10090.ENSMUSP00000038486	0	0	0	0	0.061	0	0	0.526	0.535
Aldob	Pah	5019545	5016856	10090.ENSMUSP00000029987	10090.ENSMUSP00000020241	0	0	0	0	0.468	0	0	0.16	0.534
Cyp2e1	Pon1	5018580	5015559	10090.ENSMUSP00000026552	10090.ENSMUSP00000002663	0	0	0	0	0.418	0	0	0.233	0.534
Sult1a1	Cyp2e1	5031566	5018580	10090.ENSMUSP00000101981	10090.ENSMUSP00000026552	0	0	0	0	0.113	0	0	0.496	0.534
Spib	P2ry10	5030138	5025372	10090.ENSMUSP00000096084	10090.ENSMUSP00000061296	0	0	0	0	0.219	0	0	0.427	0.534
Gpd1	Pgam1	5017915	5016228	10090.ENSMUSP00000023760	10090.ENSMUSP00000011896	0.119	0	0	0	0.067	0.35	0	0.225	0.53
Apoa5	Gpd1	5033571	5017915	10090.ENSMUSP00000113413	10090.ENSMUSP00000023760	0	0	0	0	0.1	0	0	0.499	0.529
Bhmt	Pah	5030328	5016856	10090.ENSMUSP00000096912	10090.ENSMUSP00000020241	0	0	0	0	0.417	0	0	0.223	0.528
Bbs5	Alox5	5027168	5018635	10090.ENSMUSP00000074494	10090.ENSMUSP00000026795	0	0	0	0	0	0	0	0.528	0.528
Tnf	Tnfrsf17	5018200	5017733	10090.ENSMUSP00000025263	10090.ENSMUSP00000023140	0	0	0	0	0.051	0	0	0.522	0.526
Hp	Ambp	5027160	5019561	10090.ENSMUSP00000074436	10090.ENSMUSP00000030041	0	0	0	0	0.252	0.187	0	0.283	0.526
F2	Pah	5019138	5016856	10090.ENSMUSP00000028681	10090.ENSMUSP00000020241	0	0	0	0	0.505	0	0	0.078	0.525
F2	Pon1	5019138	5015559	10090.ENSMUSP00000028681	10090.ENSMUSP00000002663	0	0	0	0	0.414	0	0	0.222	0.524
Snx24	Arhgef37	5035605	5035457	10090.ENSMUSP00000131423	10090.ENSMUSP00000130560	0	0	0	0	0	0	0	0.524	0.524
Slc11a1	Tnf	5018785	5018200	10090.ENSMUSP00000027368	10090.ENSMUSP00000025263	0	0	0	0	0.122	0	0	0.481	0.524
Enpp2	P2ry10	5035803	5025372	10090.ENSMUSP00000132640	10090.ENSMUSP00000061296	0	0	0	0	0	0	0	0.522	0.522
Thbs1	Tnf	5022771	5018200	10090.ENSMUSP00000044903	10090.ENSMUSP00000025263	0	0	0	0	0	0	0	0.521	0.521
Tmem40	Tmem140	5032751	5027166	10090.ENSMUSP00000108568	10090.ENSMUSP00000074482	0	0	0	0	0	0	0	0.515	0.515
Bhmt	Apoa1	5030328	5020911	10090.ENSMUSP00000096912	10090.ENSMUSP00000034588	0	0	0	0	0.458	0	0	0.141	0.515
Tmem140	Cml2	5027166	5022724	10090.ENSMUSP00000074482	10090.ENSMUSP00000044587	0	0	0	0	0	0	0	0.515	0.515
Rbp4	Pon1	5018415	5015559	10090.ENSMUSP00000025951	10090.ENSMUSP00000002663	0	0	0	0	0.41	0	0	0.21	0.514
Akr1c6	Cyp2d26	5017258	5015902	10090.ENSMUSP00000021630	10090.ENSMUSP00000006094	0	0	0	0	0.448	0	0	0.15	0.511
Fgb	Ces1c	5021867	5020768	10090.ENSMUSP00000039472	10090.ENSMUSP00000034189	0	0	0	0	0.493	0.05	0	0.061	0.508
F2	Rbp4	5019138	5018415	10090.ENSMUSP00000028681	10090.ENSMUSP00000025951	0	0	0	0	0.449	0	0	0.141	0.507
Ccr2	Nlrp3	5035775	5030760	10090.ENSMUSP00000132453	10090.ENSMUSP00000098707	0	0	0	0	0.107	0	0	0.471	0.507
Cxcr5	Spib	5036684	5030138	10090.ENSMUSP00000137518	10090.ENSMUSP00000096084	0	0	0	0	0.344	0	0	0.279	0.507
Evc2	Cc2d2a	5024439	5023375	10090.ENSMUSP00000055130	10090.ENSMUSP00000048320	0	0	0	0	0.079	0	0	0.487	0.507
Ambp	Pah	5019561	5016856	10090.ENSMUSP00000030041	10090.ENSMUSP00000020241	0	0	0	0	0.505	0	0	0	0.505
Proz	Ambp	5020644	5019561	10090.ENSMUSP00000033822	10090.ENSMUSP00000030041	0	0	0	0	0.416	0.187	0	0	0.505
Slco1b2	Tat	5022677	5015452	10090.ENSMUSP00000044326	10090.ENSMUSP00000001720	0	0	0	0	0.454	0	0	0.131	0.505
Apoa5	Pah	5033571	5016856	10090.ENSMUSP00000113413	10090.ENSMUSP00000020241	0	0	0	0	0.449	0	0	0.136	0.504
Cxcr5	Slc11a1	5036684	5018785	10090.ENSMUSP00000137518	10090.ENSMUSP00000027368	0	0	0	0	0	0	0	0.503	0.503
Prickle2	Fat4	5032847	5025449	10090.ENSMUSP00000109073	10090.ENSMUSP00000061836	0	0	0	0	0.062	0.157	0	0.419	0.501
Slco1b2	Cyp2e1	5022677	5018580	10090.ENSMUSP00000044326	10090.ENSMUSP00000026552	0	0	0	0	0.21	0	0	0.394	0.501
Ica	Apoa1	5021095	5020911	10090.ENSMUSP00000035163	10090.ENSMUSP00000034588	0	0	0	0	0.463	0.05	0	0.1	0.501
Cyp3a11	Ces1c	5021558	5020768	10090.ENSMUSP00000037665	10090.ENSMUSP00000034189	0	0.002	0	0	0.429	0	0	0.162	0.501
Slco1b2	Cyp2d26	5022677	5015902	10090.ENSMUSP00000044326	10090.ENSMUSP00000006094	0	0	0	0	0.44	0	0	0.141	0.499
Akr1c6	Pah	5017258	5016856	10090.ENSMUSP00000021630	10090.ENSMUSP00000020241	0	0	0	0	0.497	0	0	0	0.497
Slco1b2	Snx31	5022677	5016268	10090.ENSMUSP00000044326	10090.ENSMUSP00000013755	0	0	0	0	0	0	0	0.498	0.497
Bhmt	Aldob	5030328	5019545	10090.ENSMUSP00000096912	10090.ENSMUSP00000029987	0	0	0	0	0.26	0	0	0.343	0.493
Bhmt	Cyp2e1	5030328	5018580	10090.ENSMUSP00000096912	10090.ENSMUSP00000026552	0	0	0	0	0.159	0	0	0.42	0.491
Mapk8ip1	Map2k6	5023760	5017047	10090.ENSMUSP00000050773	10090.ENSMUSP00000020949	0	0	0	0	0	0.123	0	0.444	0.491
Scd1	Apoa1	5021414	5020911	10090.ENSMUSP00000036936	10090.ENSMUSP00000034588	0	0	0	0	0.063	0	0	0.478	0.49
Cxcr5	P2ry10	5036684	5025372	10090.ENSMUSP00000137518	10090.ENSMUSP00000061296	0	0	0	0.658	0.479	0	0	0.096	0.49
Slco1b2	Rdh7	5022677	5021829	10090.ENSMUSP00000044326	10090.ENSMUSP00000039252	0	0	0	0	0.49	0	0	0	0.49
Apoa5	Aldob	5033571	5019545	10090.ENSMUSP00000113413	10090.ENSMUSP00000029987	0	0	0	0	0.425	0	0	0.147	0.488
Scd1	Tnf	5021414	5018200	10090.ENSMUSP00000036936	10090.ENSMUSP00000025263	0	0	0	0	0	0	0	0.488	0.487
Cyp3a11	Pah	5021558	5016856	10090.ENSMUSP00000037665	10090.ENSMUSP00000020241	0	0	0	0	0.434	0	0	0.129	0.486
Bhmt	Fbp1	5030328	5029250	10090.ENSMUSP00000096912	10090.ENSMUSP00000090564	0	0	0	0	0.196	0	0	0.385	0.485
Slco1b2	Pah	5022677	5016856	10090.ENSMUSP00000044326	10090.ENSMUSP00000020241	0	0	0	0	0.484	0	0	0	0.484
Hp	Pon1	5027160	5015559	10090.ENSMUSP00000074436	10090.ENSMUSP00000002663	0	0	0	0	0.223	0	0	0.363	0.484
Rdh7	Ambp	5021829	5019561	10090.ENSMUSP00000039252	10090.ENSMUSP00000030041	0	0	0	0	0.479	0	0	0.048	0.483
Bhmt	F2	5030328	5019138	10090.ENSMUSP00000096912	10090.ENSMUSP00000028681	0	0	0	0	0.283	0	0	0.306	0.481
Mmp9	Epha2	5016541	5015952	10090.ENSMUSP00000017881	10090.ENSMUSP00000006614	0	0	0	0	0	0.056	0	0.472	0.481
Apoa5	F2	5033571	5019138	10090.ENSMUSP00000113413	10090.ENSMUSP00000028681	0	0	0	0	0.454	0	0	0.089	0.481
Alox5	Mmp9	5018635	5016541	10090.ENSMUSP00000026795	10090.ENSMUSP00000017881	0	0	0	0	0.099	0	0	0.447	0.48
Gfap	Mmp9	5025850	5016541	10090.ENSMUSP00000064691	10090.ENSMUSP00000017881	0	0	0	0	0	0	0	0.48	0.48
Apoc1	Rbp4	5031947	5018415	10090.ENSMUSP00000104091	10090.ENSMUSP00000025951	0	0	0	0	0.419	0	0	0.141	0.48
Slco1b2	Proz	5022677	5020644	10090.ENSMUSP00000044326	10090.ENSMUSP00000033822	0	0	0	0	0.477	0	0	0	0.477
Gfi1	Ndn	5036133	5022861	10090.ENSMUSP00000135884	10090.ENSMUSP00000045369	0	0	0	0	0	0.049	0	0.473	0.477
Ces1c	Ambp	5020768	5019561	10090.ENSMUSP00000034189	10090.ENSMUSP00000030041	0	0	0	0	0.472	0.051	0	0	0.477
Apoa5	Ambp	5033571	5019561	10090.ENSMUSP00000113413	10090.ENSMUSP00000030041	0	0	0	0	0.474	0	0	0	0.474
Fgb	Rdh7	5021867	5021829	10090.ENSMUSP00000039472	10090.ENSMUSP00000039252	0	0	0	0	0.473	0	0	0	0.473
Apoc1	Ambp	5031947	5019561	10090.ENSMUSP00000104091	10090.ENSMUSP00000030041	0	0	0	0	0.414	0	0	0.136	0.472
Gfi1	Spib	5036133	5030138	10090.ENSMUSP00000135884	10090.ENSMUSP00000096084	0	0	0	0	0.069	0	0	0.457	0.472
Slco1b2	Fgb	5022677	5021867	10090.ENSMUSP00000044326	10090.ENSMUSP00000039472	0	0	0	0	0.468	0	0	0.047	0.471
Apoa1	Ces1c	5020911	5020768	10090.ENSMUSP00000034588	10090.ENSMUSP00000034189	0	0	0	0	0.445	0	0	0.085	0.471
Ica	F2	5021095	5019138	10090.ENSMUSP00000035163	10090.ENSMUSP00000028681	0	0	0	0	0.425	0.06	0	0.096	0.468
Anxa1	Tnf	5018287	5018200	10090.ENSMUSP00000025561	10090.ENSMUSP00000025263	0	0	0	0	0.079	0	0	0.447	0.468
Tsc22d3	Nr3c2	5032766	5032220	10090.ENSMUSP00000108620	10090.ENSMUSP00000105538	0	0	0	0	0	0	0	0.467	0.467
Cyp3a11	Pon1	5021558	5015559	10090.ENSMUSP00000037665	10090.ENSMUSP00000002663	0	0	0	0	0.316	0	0	0.252	0.466
Scd1	Cyp2e1	5021414	5018580	10090.ENSMUSP00000036936	10090.ENSMUSP00000026552	0	0	0	0	0.079	0.066	0	0.428	0.465
Dact1	Axin2	5033918	5023846	10090.ENSMUSP00000117169	10090.ENSMUSP00000051331	0	0	0	0	0.074	0.155	0	0.369	0.464
Apoa1	Pah	5020911	5016856	10090.ENSMUSP00000034588	10090.ENSMUSP00000020241	0	0	0	0	0.425	0	0	0.106	0.464
Fgb	Pon1	5021867	5015559	10090.ENSMUSP00000039472	10090.ENSMUSP00000002663	0	0	0	0	0.294	0	0	0.271	0.464
Bhmt	Cyp3a11	5030328	5021558	10090.ENSMUSP00000096912	10090.ENSMUSP00000037665	0	0	0	0	0.35	0	0	0.208	0.463
S1pr4	Cdo1	5023701	5023041	10090.ENSMUSP00000050412	10090.ENSMUSP00000046517	0	0	0	0	0	0	0	0.462	0.462
Cd300ld	Emr4	5023130	5018127	10090.ENSMUSP00000047022	10090.ENSMUSP00000025004	0	0	0	0	0.089	0	0	0.432	0.46
Slco1b2	Slc16a2	5022677	5021552	10090.ENSMUSP00000044326	10090.ENSMUSP00000037629	0	0	0	0	0.113	0	0	0.415	0.46
Ambp	Cyp2d26	5019561	5015902	10090.ENSMUSP00000030041	10090.ENSMUSP00000006094	0	0	0	0	0.46	0	0	0	0.46
Ambp	Pon1	5019561	5015559	10090.ENSMUSP00000030041	10090.ENSMUSP00000002663	0	0	0	0	0.419	0	0	0.107	0.459
Bmp2	Nkx2-5	5019178	5016393	10090.ENSMUSP00000028836	10090.ENSMUSP00000015723	0	0	0	0	0	0.057	0	0.45	0.459
Cyp3a11	Aldob	5021558	5019545	10090.ENSMUSP00000037665	10090.ENSMUSP00000029987	0	0	0	0	0.414	0	0	0.112	0.458
Hp	Fgb	5027160	5021867	10090.ENSMUSP00000074436	10090.ENSMUSP00000039472	0	0	0	0	0.206	0.157	0	0.255	0.458
Proz	F2	5020644	5019138	10090.ENSMUSP00000033822	10090.ENSMUSP00000028681	0	0.003	0	0.582	0.305	0.197	0	0.191	0.456
Rbp4	Tnf	5018415	5018200	10090.ENSMUSP00000025951	10090.ENSMUSP00000025263	0	0	0	0	0	0	0	0.456	0.456
Ces1c	F2	5020768	5019138	10090.ENSMUSP00000034189	10090.ENSMUSP00000028681	0	0	0	0	0.442	0.056	0	0.047	0.454
Thbs1	Sparcl1	5022771	5019921	10090.ENSMUSP00000044903	10090.ENSMUSP00000031249	0	0	0	0	0.052	0.09	0	0.418	0.454
Apoc1	Cyp2e1	5031947	5018580	10090.ENSMUSP00000104091	10090.ENSMUSP00000026552	0	0	0	0	0.401	0	0	0.124	0.453
Apoa5	Slco1b2	5033571	5022677	10090.ENSMUSP00000113413	10090.ENSMUSP00000044326	0	0	0	0	0.446	0	0	0.053	0.453
Adm	Ambp	5037226	5019561	10090.ENSMUSP00000140890	10090.ENSMUSP00000030041	0	0	0	0	0	0	0	0.453	0.453
Aldh3b2	Gpr68	5033797	5032251	10090.ENSMUSP00000115356	10090.ENSMUSP00000105693	0	0	0	0	0	0	0	0.452	0.452
Ier5l	Fam171a2	5035798	5021687	10090.ENSMUSP00000132594	10090.ENSMUSP00000038486	0	0	0	0	0.079	0	0	0.43	0.452
Pah	Cyp2d26	5016856	5015902	10090.ENSMUSP00000020241	10090.ENSMUSP00000006094	0	0	0	0	0.451	0	0	0	0.451
Fgb	Cyp2d26	5021867	5015902	10090.ENSMUSP00000039472	10090.ENSMUSP00000006094	0	0	0	0	0.451	0	0	0	0.451
Akr1c6	Tat	5017258	5015452	10090.ENSMUSP00000021630	10090.ENSMUSP00000001720	0	0	0	0	0.419	0	0	0.089	0.449
Ttr	Slco1b2	5027223	5022677	10090.ENSMUSP00000074783	10090.ENSMUSP00000044326	0	0	0	0	0.343	0	0	0.194	0.448
Apoa5	Tat	5033571	5015452	10090.ENSMUSP00000113413	10090.ENSMUSP00000001720	0	0	0	0	0.431	0	0	0.068	0.448
F2	Cyp2d26	5019138	5015902	10090.ENSMUSP00000028681	10090.ENSMUSP00000006094	0	0	0	0	0.433	0.047	0	0.059	0.447
Tnf	Map2k6	5018200	5017047	10090.ENSMUSP00000025263	10090.ENSMUSP00000020949	0	0	0	0	0.06	0	0	0.435	0.446
Rdh7	F2	5021829	5019138	10090.ENSMUSP00000039252	10090.ENSMUSP00000028681	0	0	0	0	0.44	0.051	0	0	0.446
Slco1b2	Ambp	5022677	5019561	10090.ENSMUSP00000044326	10090.ENSMUSP00000030041	0	0	0	0	0.44	0	0	0.049	0.445
Itga2b	Itga3	5030871	5015424	10090.ENSMUSP00000099375	10090.ENSMUSP00000001548	0	0	0	0.648	0	0	0.36	0.403	0.445
Nlrp3	Cacna1b	5030760	5021505	10090.ENSMUSP00000098707	10090.ENSMUSP00000037416	0	0	0	0	0	0	0	0.445	0.445
Gfap	Cacna1b	5025850	5021505	10090.ENSMUSP00000064691	10090.ENSMUSP00000037416	0	0	0	0	0.107	0	0	0.403	0.445
Aldob	F2	5019545	5019138	10090.ENSMUSP00000029987	10090.ENSMUSP00000028681	0	0	0	0	0.438	0	0	0.052	0.444
Cyp3a11	Cyp2f2	5021558	5015612	10090.ENSMUSP00000037665	10090.ENSMUSP00000003100	0	0	0.413	0.67	0.218	0.072	0	0.497	0.444
Ttr	Aldob	5027223	5019545	10090.ENSMUSP00000074783	10090.ENSMUSP00000029987	0	0	0	0	0.279	0	0	0.26	0.443
Igkv4-54	Ighv1-83	5036352	5031228	10090.ENSMUSP00000136516	10090.ENSMUSP00000100331	0	0	0	0	0.15	0.353	0	0.068	0.442
Slco1b2	Apoa1	5022677	5020911	10090.ENSMUSP00000044326	10090.ENSMUSP00000034588	0	0	0	0	0.419	0	0	0.076	0.441
Apoa1	Akr1c6	5020911	5017258	10090.ENSMUSP00000034588	10090.ENSMUSP00000021630	0	0	0	0	0.425	0	0	0.068	0.441
Pah	Pon1	5016856	5015559	10090.ENSMUSP00000020241	10090.ENSMUSP00000002663	0	0	0	0	0.418	0	0	0.079	0.441
Ambp	Akr1c6	5019561	5017258	10090.ENSMUSP00000030041	10090.ENSMUSP00000021630	0	0	0	0	0.44	0	0	0	0.44
Rdh7	Pah	5021829	5016856	10090.ENSMUSP00000039252	10090.ENSMUSP00000020241	0	0	0	0	0.439	0	0	0	0.439
Ghr	Sparcl1	5026393	5019921	10090.ENSMUSP00000069457	10090.ENSMUSP00000031249	0	0	0	0	0.438	0	0	0	0.438
Aldob	Akr1c6	5019545	5017258	10090.ENSMUSP00000029987	10090.ENSMUSP00000021630	0	0	0	0	0.413	0	0	0.083	0.438
Fgb	Tat	5021867	5015452	10090.ENSMUSP00000039472	10090.ENSMUSP00000001720	0	0	0	0	0.371	0	0	0.143	0.438
Hp	Slc11a1	5027160	5018785	10090.ENSMUSP00000074436	10090.ENSMUSP00000027368	0	0	0	0	0.068	0	0	0.421	0.437
P2ry10	S1pr4	5025372	5023701	10090.ENSMUSP00000061296	10090.ENSMUSP00000050412	0	0	0	0	0.171	0	0	0.348	0.436
Slco1b2	Pon1	5022677	5015559	10090.ENSMUSP00000044326	10090.ENSMUSP00000002663	0	0	0	0	0.431	0	0	0.048	0.435
Ces1b	Akr1c6	5032159	5017258	10090.ENSMUSP00000105210	10090.ENSMUSP00000021630	0.042	0	0	0	0.43	0	0	0.049	0.435
Tcf7l2	Id4	5032524	5017316	10090.ENSMUSP00000107283	10090.ENSMUSP00000021810	0	0	0	0	0	0	0	0.435	0.435
Rdh7	Aldob	5021829	5019545	10090.ENSMUSP00000039252	10090.ENSMUSP00000029987	0	0	0	0	0.435	0	0	0.042	0.435
Cyp2e1	Rbp4	5018580	5018415	10090.ENSMUSP00000026552	10090.ENSMUSP00000025951	0	0	0	0	0.357	0	0	0.155	0.434
Apoa1	Plin2	5020911	5015300	10090.ENSMUSP00000034588	10090.ENSMUSP00000000466	0	0	0	0	0.06	0	0	0.423	0.434
Apoa5	Cyp2d26	5033571	5015902	10090.ENSMUSP00000113413	10090.ENSMUSP00000006094	0	0	0	0	0.434	0	0	0	0.434
Slco1b2	F2	5022677	5019138	10090.ENSMUSP00000044326	10090.ENSMUSP00000028681	0	0	0	0	0.429	0	0	0.048	0.434
Elovl2	Pah	5017308	5016856	10090.ENSMUSP00000021793	10090.ENSMUSP00000020241	0	0	0	0	0.405	0	0	0.088	0.434
Entpd1	Fam134b	5032621	5017649	10090.ENSMUSP00000107850	10090.ENSMUSP00000022881	0	0	0	0	0	0	0	0.433	0.434
Bhmt	Car3	5030328	5019259	10090.ENSMUSP00000096912	10090.ENSMUSP00000029076	0	0	0	0	0.09	0	0	0.402	0.433
Apoc1	Hp	5031947	5027160	10090.ENSMUSP00000104091	10090.ENSMUSP00000074436	0	0	0	0	0.201	0	0	0.319	0.433
Fgb	Cyp3a11	5021867	5021558	10090.ENSMUSP00000039472	10090.ENSMUSP00000037665	0	0	0	0	0.374	0	0	0.131	0.433
Axin2	Dll1	5023846	5016330	10090.ENSMUSP00000051331	10090.ENSMUSP00000014917	0	0	0	0	0.082	0.066	0	0.392	0.433
Apoc1	Atp8b4	5031947	5023175	10090.ENSMUSP00000104091	10090.ENSMUSP00000047302	0	0	0	0	0	0	0	0.432	0.432
Ces1c	Aldob	5020768	5019545	10090.ENSMUSP00000034189	10090.ENSMUSP00000029987	0	0	0	0	0.431	0	0	0	0.431
Gpd1	Epha2	5017915	5015952	10090.ENSMUSP00000023760	10090.ENSMUSP00000006614	0	0	0	0	0	0.056	0	0.422	0.431
Fgb	Ica	5021867	5021095	10090.ENSMUSP00000039472	10090.ENSMUSP00000035163	0	0	0	0	0.379	0	0	0.12	0.43
Slc6a4	Pah	5017131	5016856	10090.ENSMUSP00000021195	10090.ENSMUSP00000020241	0	0	0	0	0.061	0	0	0.417	0.429
Tcf7l2	Nkd1	5032524	5020735	10090.ENSMUSP00000107283	10090.ENSMUSP00000034086	0	0	0	0	0.061	0.199	0	0.301	0.429
F2	Akr1c6	5019138	5017258	10090.ENSMUSP00000028681	10090.ENSMUSP00000021630	0	0	0	0	0.428	0	0	0.041	0.428
Cyp3a11	Gsta4	5021558	5021015	10090.ENSMUSP00000037665	10090.ENSMUSP00000034903	0	0	0	0	0.062	0.056	0	0.406	0.428
Ttr	Akr1c6	5027223	5017258	10090.ENSMUSP00000074783	10090.ENSMUSP00000021630	0	0	0	0	0.414	0	0	0.063	0.428
Bhmt	Cdo1	5030328	5023041	10090.ENSMUSP00000096912	10090.ENSMUSP00000046517	0	0	0	0	0.105	0	0	0.383	0.425
Cyp3a11	Ambp	5021558	5019561	10090.ENSMUSP00000037665	10090.ENSMUSP00000030041	0	0	0	0	0.425	0	0	0	0.425
Ces1c	Pah	5020768	5016856	10090.ENSMUSP00000034189	10090.ENSMUSP00000020241	0	0	0	0	0.424	0	0	0	0.424
Bhmt	Fgb	5030328	5021867	10090.ENSMUSP00000096912	10090.ENSMUSP00000039472	0	0	0	0	0.424	0	0	0	0.424
Bhmt	Ambp	5030328	5019561	10090.ENSMUSP00000096912	10090.ENSMUSP00000030041	0	0	0	0	0.424	0	0	0	0.424
Thbs1	Map2k6	5022771	5017047	10090.ENSMUSP00000044903	10090.ENSMUSP00000020949	0	0	0	0	0	0	0	0.424	0.424
Apoc1	Fgb	5031947	5021867	10090.ENSMUSP00000104091	10090.ENSMUSP00000039472	0	0	0	0	0.288	0	0	0.222	0.423
Dusp2	Tnf	5019182	5018200	10090.ENSMUSP00000028846	10090.ENSMUSP00000025263	0	0	0	0	0.319	0	0	0.188	0.423
Nlrp3	Mmp9	5030760	5016541	10090.ENSMUSP00000098707	10090.ENSMUSP00000017881	0	0	0	0	0.081	0	0	0.398	0.423
Ces1c	Cyp2d26	5020768	5015902	10090.ENSMUSP00000034189	10090.ENSMUSP00000006094	0	0	0	0	0.422	0	0	0	0.422
Apoa1	Proz	5020911	5020644	10090.ENSMUSP00000034588	10090.ENSMUSP00000033822	0	0	0	0	0.407	0.065	0	0	0.422
Akr1c6	Pon1	5017258	5015559	10090.ENSMUSP00000021630	10090.ENSMUSP00000002663	0	0	0	0	0.423	0	0	0	0.422
Arhgef37	Fam134b	5035457	5017649	10090.ENSMUSP00000130560	10090.ENSMUSP00000022881	0	0	0	0	0	0	0	0.423	0.422
Proz	Cyp2d26	5020644	5015902	10090.ENSMUSP00000033822	10090.ENSMUSP00000006094	0	0	0	0	0.418	0.047	0	0	0.422
Ttr	Rdh7	5027223	5021829	10090.ENSMUSP00000074783	10090.ENSMUSP00000039252	0	0	0	0	0.417	0	0	0.05	0.422
Bhmt	Rbp4	5030328	5018415	10090.ENSMUSP00000096912	10090.ENSMUSP00000025951	0	0	0	0	0.215	0	0	0.292	0.42
Bhmt	Akr1c6	5030328	5017258	10090.ENSMUSP00000096912	10090.ENSMUSP00000021630	0.05	0	0	0	0.413	0	0	0	0.418
Entpd1	Hp	5032621	5027160	10090.ENSMUSP00000107850	10090.ENSMUSP00000074436	0	0	0	0	0	0	0	0.418	0.418
Cyp3a11	Tat	5021558	5015452	10090.ENSMUSP00000037665	10090.ENSMUSP00000001720	0	0	0	0	0.263	0	0	0.243	0.418
Gas6	Tnf	5020649	5018200	10090.ENSMUSP00000033828	10090.ENSMUSP00000025263	0	0	0	0	0	0	0	0.418	0.418
Rdh7	Pon1	5021829	5015559	10090.ENSMUSP00000039252	10090.ENSMUSP00000002663	0	0	0	0	0.417	0	0	0	0.416
Cdo1	Rbp4	5023041	5018415	10090.ENSMUSP00000046517	10090.ENSMUSP00000025951	0	0	0	0	0.415	0	0	0	0.415
Rdh7	Proz	5021829	5020644	10090.ENSMUSP00000039252	10090.ENSMUSP00000033822	0	0	0	0	0.406	0.056	0	0	0.415
Gfi1	Mapk8ip1	5036133	5023760	10090.ENSMUSP00000135884	10090.ENSMUSP00000050773	0	0	0	0	0	0.045	0	0.412	0.414
Ttr	Pon1	5027223	5015559	10090.ENSMUSP00000074783	10090.ENSMUSP00000002663	0	0	0	0	0.218	0	0	0.28	0.413
Elovl2	Cyp2d26	5017308	5015902	10090.ENSMUSP00000021793	10090.ENSMUSP00000006094	0	0	0	0	0.405	0.046	0	0.049	0.413
Rbp4	Cyp2d26	5018415	5015902	10090.ENSMUSP00000025951	10090.ENSMUSP00000006094	0	0	0	0	0.4	0	0	0.061	0.413
Sult1a1	Akr1c6	5031566	5017258	10090.ENSMUSP00000101981	10090.ENSMUSP00000021630	0	0	0	0	0.161	0	0	0.329	0.413
Cyp2e1	Akr1c6	5018580	5017258	10090.ENSMUSP00000026552	10090.ENSMUSP00000021630	0	0	0	0	0.261	0	0	0.237	0.412
Bhmt	Rdh7	5030328	5021829	10090.ENSMUSP00000096912	10090.ENSMUSP00000039252	0	0	0	0	0.413	0	0	0	0.412
Zyx	Pfn2	5034755	5026324	10090.ENSMUSP00000126622	10090.ENSMUSP00000068890	0	0	0	0	0	0	0	0.411	0.411
Rdh7	Ica	5021829	5021095	10090.ENSMUSP00000039252	10090.ENSMUSP00000035163	0	0	0	0	0.411	0	0	0	0.411
Cxcr5	Pitpnm3	5036684	5027215	10090.ENSMUSP00000137518	10090.ENSMUSP00000074737	0	0	0	0	0	0.066	0	0.396	0.411
Ica	Pah	5021095	5016856	10090.ENSMUSP00000035163	10090.ENSMUSP00000020241	0	0	0	0	0.403	0	0	0.052	0.41
Apoa5	Cyp3a11	5033571	5021558	10090.ENSMUSP00000113413	10090.ENSMUSP00000037665	0	0	0	0	0.407	0	0	0.047	0.41
Adm	Tnf	5037226	5018200	10090.ENSMUSP00000140890	10090.ENSMUSP00000025263	0	0	0	0	0	0	0	0.409	0.409
Fabp7	Dll1	5016806	5016330	10090.ENSMUSP00000020024	10090.ENSMUSP00000014917	0	0	0	0	0.057	0	0	0.398	0.408
Slco1b2	Ica	5022677	5021095	10090.ENSMUSP00000044326	10090.ENSMUSP00000035163	0	0	0	0	0.409	0	0	0	0.408
Gfi1	Gfap	5036133	5025850	10090.ENSMUSP00000135884	10090.ENSMUSP00000064691	0	0	0	0	0	0	0	0.408	0.408
Cyp2d26	Tat	5015902	5015452	10090.ENSMUSP00000006094	10090.ENSMUSP00000001720	0	0	0	0	0.39	0	0	0.069	0.408
Ica	Akr1c6	5021095	5017258	10090.ENSMUSP00000035163	10090.ENSMUSP00000021630	0	0	0	0	0.405	0	0	0.047	0.408
Aldob	Gpd1	5019545	5017915	10090.ENSMUSP00000029987	10090.ENSMUSP00000023760	0	0	0	0	0.217	0.156	0	0.175	0.407
Coro2a	Npnt	5031798	5021967	10090.ENSMUSP00000103385	10090.ENSMUSP00000040071	0	0	0	0	0.052	0.056	0	0.391	0.407
Proz	Akr1c6	5020644	5017258	10090.ENSMUSP00000033822	10090.ENSMUSP00000021630	0	0	0	0	0.406	0	0	0	0.406
Slco1b2	Ces1c	5022677	5020768	10090.ENSMUSP00000044326	10090.ENSMUSP00000034189	0	0	0	0	0.406	0	0	0	0.406
Bhmt	Slco1b2	5030328	5022677	10090.ENSMUSP00000096912	10090.ENSMUSP00000044326	0	0	0	0	0.406	0	0	0	0.406
Cyp3a11	F2	5021558	5019138	10090.ENSMUSP00000037665	10090.ENSMUSP00000028681	0	0	0	0	0.349	0.047	0	0.117	0.405
Cdo1	Cyp2e1	5023041	5018580	10090.ENSMUSP00000046517	10090.ENSMUSP00000026552	0	0	0	0	0.405	0	0	0.041	0.405
Itga2b	Tubb1	5030871	5016449	10090.ENSMUSP00000099375	10090.ENSMUSP00000016399	0	0	0	0	0.122	0	0	0.35	0.405
Apoc1	Rdh7	5031947	5021829	10090.ENSMUSP00000104091	10090.ENSMUSP00000039252	0	0	0	0	0.404	0	0	0	0.404
Rdh7	Tat	5021829	5015452	10090.ENSMUSP00000039252	10090.ENSMUSP00000001720	0	0	0	0	0.403	0	0	0	0.403
Slc5a1	Slc9a3r2	5016209	5015554	10090.ENSMUSP00000011178	10090.ENSMUSP00000002572	0	0	0	0	0	0.051	0	0.397	0.403
Klra3	Tnf	5032584	5018200	10090.ENSMUSP00000107629	10090.ENSMUSP00000025263	0	0	0	0	0.067	0.258	0	0.208	0.403
Entpd1	Nlrp3	5032621	5030760	10090.ENSMUSP00000107850	10090.ENSMUSP00000098707	0	0	0	0	0.088	0	0	0.371	0.402
Apoa5	Bhmt	5033571	5030328	10090.ENSMUSP00000113413	10090.ENSMUSP00000096912	0	0	0	0	0.402	0	0	0	0.402
Tcf7l2	Nkd2	5032524	5017389	10090.ENSMUSP00000107283	10090.ENSMUSP00000022051	0	0	0	0	0.061	0.219	0	0.248	0.4

### Sheet: Infantum specific spleen
#node1	node2	node1_string_internal_id	node2_string_internal_id	node1_external_id	node2_external_id	neighborhood_on_chromosome	gene_fusion	phylogenetic_cooccurrence	homology	coexpression	experimentally_determined_interaction	database_annotated	automated_textmining	combined_score
Cbx7	Pcgf2	5032167	5016612	10090.ENSMUSP00000105245	10090.ENSMUSP00000018681	0	0	0	0	0	0.74	0.9	0.712	0.991
Aldh1a2	Rdh5	5020951	5018530	10090.ENSMUSP00000034723	10090.ENSMUSP00000026406	0	0	0	0	0.06	0	0.9	0.697	0.969
Mapk11	Hspb1	5028796	5015813	10090.ENSMUSP00000086204	10090.ENSMUSP00000005077	0	0	0	0	0	0.158	0.9	0.422	0.947
Hgf	Serpina3n	5019740	5017222	10090.ENSMUSP00000030683	10090.ENSMUSP00000021506	0	0	0	0	0.062	0.118	0.9	0.341	0.938
Mapk11	Fos	5028796	5017276	10090.ENSMUSP00000086204	10090.ENSMUSP00000021674	0	0	0	0	0	0.249	0.8	0.521	0.921
Cyp2j6	Aox1	5019635	5015353	10090.ENSMUSP00000030303	10090.ENSMUSP00000001027	0	0	0	0	0.075	0	0.9	0.202	0.919
Serpina1a	Serpina3n	5028385	5017222	10090.ENSMUSP00000082132	10090.ENSMUSP00000021506	0	0	0.448	0.913	0.14	0	0.9	0.512	0.917
Serpina1a	Hgf	5028385	5019740	10090.ENSMUSP00000082132	10090.ENSMUSP00000030683	0	0	0	0	0.077	0.118	0.9	0.066	0.913
Serpina1a	Eva1a	5028385	5021507	10090.ENSMUSP00000082132	10090.ENSMUSP00000037422	0	0	0	0	0.133	0	0.9	0	0.909
Adamts10	Thsd7b	5028663	5026973	10090.ENSMUSP00000084905	10090.ENSMUSP00000073220	0	0	0	0.54	0	0	0.9	0	0.9
Upb1	Aox1	5023541	5015353	10090.ENSMUSP00000049342	10090.ENSMUSP00000001027	0	0	0	0	0.152	0	0.8	0.29	0.869
Aldh1a2	Aox1	5020951	5015353	10090.ENSMUSP00000034723	10090.ENSMUSP00000001027	0	0	0	0	0.062	0	0.8	0.165	0.829
Cd19	Cd33	5020398	5015774	10090.ENSMUSP00000032968	10090.ENSMUSP00000004728	0	0	0	0	0.06	0	0	0.794	0.798
Hgf	Rem1	5019740	5015288	10090.ENSMUSP00000030683	10090.ENSMUSP00000000369	0	0	0	0	0	0.056	0	0.782	0.785
Synpo2	Rnf150	5031574	5027675	10090.ENSMUSP00000102034	10090.ENSMUSP00000077610	0	0	0	0	0.061	0.05	0	0.733	0.741
Nanos1	Trim2	5030320	5026458	10090.ENSMUSP00000096874	10090.ENSMUSP00000069922	0	0	0	0	0.061	0.716	0	0	0.721
Il1b	Fos	5019193	5017276	10090.ENSMUSP00000028881	10090.ENSMUSP00000021674	0	0	0	0	0.062	0	0	0.696	0.703
Fos	Rem1	5017276	5015288	10090.ENSMUSP00000021674	10090.ENSMUSP00000000369	0	0	0	0	0	0.057	0	0.697	0.702
Rdh5	Aox1	5018530	5015353	10090.ENSMUSP00000026406	10090.ENSMUSP00000001027	0	0	0	0	0.05	0	0.65	0.137	0.688
Tespa1	Rdh5	5023172	5018530	10090.ENSMUSP00000047284	10090.ENSMUSP00000026406	0	0	0	0	0	0	0	0.628	0.628
Trim2	Bok	5026458	5018829	10090.ENSMUSP00000069922	10090.ENSMUSP00000027499	0	0	0	0	0.061	0	0	0.587	0.595
Ccrl2	Il1b	5032564	5019193	10090.ENSMUSP00000107519	10090.ENSMUSP00000028881	0	0	0	0	0.424	0.058	0	0.297	0.585
Ccr9	Aldh1a2	5034836	5020951	10090.ENSMUSP00000127024	10090.ENSMUSP00000034723	0	0	0	0	0.061	0	0	0.557	0.566
Lepr	Fos	5021500	5017276	10090.ENSMUSP00000037385	10090.ENSMUSP00000021674	0	0	0	0	0	0.06	0	0.551	0.559
Il1b	Mmp12	5019193	5015887	10090.ENSMUSP00000028881	10090.ENSMUSP00000005950	0	0	0	0	0.135	0.077	0	0.488	0.556
Wnt5a	Jag1	5025875	5019147	10090.ENSMUSP00000064878	10090.ENSMUSP00000028735	0	0	0	0	0.06	0.071	0	0.526	0.55
Tapbpl	Psmb8	5023143	5018172	10090.ENSMUSP00000047105	10090.ENSMUSP00000025196	0	0	0	0	0.419	0	0	0.237	0.538
Clec4a4	Batf3	5027801	5018945	10090.ENSMUSP00000078351	10090.ENSMUSP00000027943	0	0	0	0	0	0.047	0	0.528	0.53
Cd19	Havcr2	5020398	5016981	10090.ENSMUSP00000032968	10090.ENSMUSP00000020668	0	0	0	0	0	0	0	0.525	0.525
Ccr9	Cd19	5034836	5020398	10090.ENSMUSP00000127024	10090.ENSMUSP00000032968	0	0	0	0	0.062	0	0	0.51	0.521
Aldh1a2	Gpr83	5020951	5020847	10090.ENSMUSP00000034723	10090.ENSMUSP00000034408	0	0	0	0	0	0	0	0.52	0.52
Hmga1	Cbx7	5033501	5032167	10090.ENSMUSP00000113068	10090.ENSMUSP00000105245	0	0	0	0	0	0.067	0	0.505	0.518
Sfn	Hspb1	5023692	5015813	10090.ENSMUSP00000050374	10090.ENSMUSP00000005077	0	0	0	0	0.078	0.316	0	0.287	0.511
Furin	Jag1	5033560	5019147	10090.ENSMUSP00000113370	10090.ENSMUSP00000028735	0	0	0	0	0	0.076	0	0.491	0.51
Hgf	Jag1	5019740	5019147	10090.ENSMUSP00000030683	10090.ENSMUSP00000028735	0	0	0	0	0	0.072	0	0.493	0.509
Aldh5a1	Klhl8	5022067	5019924	10090.ENSMUSP00000040591	10090.ENSMUSP00000031254	0	0	0	0	0.056	0.072	0	0.473	0.498
Cd19	Il1b	5020398	5019193	10090.ENSMUSP00000032968	10090.ENSMUSP00000028881	0	0	0	0	0.062	0	0	0.47	0.481
Il1b	Jag1	5019193	5019147	10090.ENSMUSP00000028881	10090.ENSMUSP00000028735	0	0	0	0	0	0	0	0.468	0.468
Havcr2	Cd33	5016981	5015774	10090.ENSMUSP00000020668	10090.ENSMUSP00000004728	0	0	0	0	0.087	0	0	0.439	0.466
Oas1g	Psmb8	5028528	5018172	10090.ENSMUSP00000083555	10090.ENSMUSP00000025196	0	0	0	0	0.173	0.27	0	0.183	0.464
Serpina3n	Mmp12	5017222	5015887	10090.ENSMUSP00000021506	10090.ENSMUSP00000005950	0	0	0	0	0	0.084	0	0.433	0.458
Furin	Adamts10	5033560	5028663	10090.ENSMUSP00000113370	10090.ENSMUSP00000084905	0	0	0	0	0	0.057	0	0.443	0.452
Furin	Pde7a	5033560	5030305	10090.ENSMUSP00000113370	10090.ENSMUSP00000096800	0	0	0	0	0.083	0	0	0.418	0.443
Ocstamp	Fos	5019298	5017276	10090.ENSMUSP00000029213	10090.ENSMUSP00000021674	0	0	0	0	0	0	0	0.437	0.437
Mapk11	Il1b	5028796	5019193	10090.ENSMUSP00000086204	10090.ENSMUSP00000028881	0	0	0	0	0	0	0	0.435	0.435
Hgf	Il1b	5019740	5019193	10090.ENSMUSP00000030683	10090.ENSMUSP00000028881	0	0	0	0	0.062	0.049	0	0.418	0.435
Mapk11	Ptprg	5028796	5017459	10090.ENSMUSP00000086204	10090.ENSMUSP00000022264	0	0	0	0	0.06	0.317	0	0.185	0.431
Hspb1	Rem1	5015813	5015288	10090.ENSMUSP00000005077	10090.ENSMUSP00000000369	0	0	0	0	0.074	0	0	0.399	0.419
Rasa4	Rem1	5021584	5015288	10090.ENSMUSP00000037869	10090.ENSMUSP00000000369	0	0	0	0	0	0.126	0	0.359	0.416
Furin	Serpina3n	5033560	5017222	10090.ENSMUSP00000113370	10090.ENSMUSP00000021506	0	0	0	0	0	0.051	0	0.402	0.408

### Sheet: Common spleen
#node1	node2	node1_string_internal_id	node2_string_internal_id	node1_external_id	node2_external_id	neighborhood_on_chromosome	gene_fusion	phylogenetic_cooccurrence	homology	coexpression	experimentally_determined_interaction	database_annotated	automated_textmining	combined_score
C1qa	C1qb	5023466	5022002	10090.ENSMUSP00000048836	10090.ENSMUSP00000040246	0	0	0.358	0.835	0.977	0.614	0.9	0.894	0.999
