## Supplementary Table 6 for "Tissue specific dual RNA-seq defines host-parasite interplay in murine visceral leishmaniasis caused by *Leishmania donovani* and *Leishmania infantum*" (part 2 of 2)

### Sheet: Common spleen (continued)
#node1	node2	node1_string_internal_id	node2_string_internal_id	node1_external_id	node2_external_id	neighborhood_on_chromosome	gene_fusion	phylogenetic_cooccurrence	homology	coexpression	experimentally_determined_interaction	database_annotated	automated_textmining	combined_score
C1qb	C1qc	5022002	5021383	10090.ENSMUSP00000040246	10090.ENSMUSP00000036747	0	0	0.434	0.916	0.979	0.72	0.9	0.858	0.999
S100a9	S100a8	5033455	5025800	10090.ENSMUSP00000112843	10090.ENSMUSP00000064385	0	0	0	0.849	0.986	0.824	0.9	0.843	0.999
Psmb9	Psmb10	5035932	5020832	10090.ENSMUSP00000133499	10090.ENSMUSP00000034369	0	0	0	0.757	0.86	0.93	0.9	0.917	0.999
Cd79b	Cd79a	5023362	5015652	10090.ENSMUSP00000048239	10090.ENSMUSP00000003469	0	0	0	0	0.581	0.552	0.9	0.919	0.998
Tpi1	Pgk1	5035514	5028122	10090.ENSMUSP00000130858	10090.ENSMUSP00000080302	0.17	0.739	0.235	0	0.897	0.619	0	0.846	0.998
Serpine1	Plau	5021889	5017488	10090.ENSMUSP00000039586	10090.ENSMUSP00000022368	0	0	0	0	0.097	0.742	0.9	0.912	0.997
Il7	Il7r	5034685	5015708	10090.ENSMUSP00000126219	10090.ENSMUSP00000003981	0	0	0	0	0.061	0.742	0.9	0.91	0.997
Fgg	Plg	5021433	5016310	10090.ENSMUSP00000037018	10090.ENSMUSP00000014578	0	0	0	0	0.957	0.157	0.9	0.283	0.997
Serpine1	Plat	5021889	5020689	10090.ENSMUSP00000039586	10090.ENSMUSP00000033941	0	0	0	0	0.093	0.742	0.9	0.92	0.997
Alb	Ahsg	5019943	5017859	10090.ENSMUSP00000031314	10090.ENSMUSP00000023583	0	0	0	0	0.918	0.045	0.9	0.595	0.996
Serpine1	Vtn	5021889	5016509	10090.ENSMUSP00000039586	10090.ENSMUSP00000017488	0	0	0	0	0.06	0.742	0.9	0.861	0.996
C1qa	C1qc	5023466	5021383	10090.ENSMUSP00000048836	10090.ENSMUSP00000036747	0	0	0.387	0.807	0.96	0	0.9	0.798	0.996
Cxcr3	Cxcl10	5024029	5023242	10090.ENSMUSP00000052444	10090.ENSMUSP00000047646	0	0	0	0	0.089	0.197	0.9	0.95	0.995
Slpi	Elane	5032122	5021771	10090.ENSMUSP00000104992	10090.ENSMUSP00000038925	0	0	0	0	0.079	0.742	0.9	0.815	0.995
Ccna2	Cdkn1a	5019309	5017942	10090.ENSMUSP00000029270	10090.ENSMUSP00000023829	0	0	0	0	0.059	0.856	0.9	0.69	0.995
Serpine1	Plg	5021889	5016310	10090.ENSMUSP00000039586	10090.ENSMUSP00000014578	0	0	0	0	0	0.172	0.9	0.944	0.995
Cxcl9	Cxcr3	5032784	5024029	10090.ENSMUSP00000108716	10090.ENSMUSP00000052444	0	0	0	0	0.135	0.197	0.9	0.929	0.994
Serpinc1	Fgg	5026337	5021433	10090.ENSMUSP00000068971	10090.ENSMUSP00000037018	0	0	0	0	0.894	0.05	0.9	0.513	0.994
Elane	Mpo	5021771	5017009	10090.ENSMUSP00000038925	10090.ENSMUSP00000020779	0	0	0	0	0.605	0.056	0.9	0.835	0.993
Stat1	Ifng	5026093	5025730	10090.ENSMUSP00000066743	10090.ENSMUSP00000063800	0	0	0	0	0.13	0.114	0.9	0.925	0.993
Cxcl10	Ccl4	5023242	5016671	10090.ENSMUSP00000047646	10090.ENSMUSP00000019074	0	0	0	0	0.605	0.158	0.9	0.84	0.993
Atp1a2	Atp1b1	5028474	5018926	10090.ENSMUSP00000083077	10090.ENSMUSP00000027863	0	0	0	0	0.114	0.779	0.9	0.645	0.992
Serpinc1	F10	5026337	5026266	10090.ENSMUSP00000068971	10090.ENSMUSP00000068389	0	0	0	0	0.297	0.664	0.9	0.69	0.991
Mpo	Ctsg	5017009	5016377	10090.ENSMUSP00000020779	10090.ENSMUSP00000015583	0	0	0	0	0.709	0.056	0.9	0.72	0.991
Parp9	Dtx3l	5033113	5028175	10090.ENSMUSP00000110528	10090.ENSMUSP00000080601	0	0	0	0	0.927	0.449	0	0.814	0.991
Ednrb	Edn3	5034660	5019247	10090.ENSMUSP00000126057	10090.ENSMUSP00000029030	0	0	0	0	0.066	0.197	0.9	0.902	0.991
Fgg	Ahsg	5021433	5017859	10090.ENSMUSP00000037018	10090.ENSMUSP00000023583	0	0	0	0	0.86	0.059	0.9	0.386	0.99
Ccr5	Ccl4	5032475	5016671	10090.ENSMUSP00000107069	10090.ENSMUSP00000019074	0	0	0	0	0.175	0.379	0.9	0.834	0.99
Atp1a3	Atp1b1	5031147	5018926	10090.ENSMUSP00000099922	10090.ENSMUSP00000027863	0	0	0	0	0.114	0.709	0.9	0.681	0.99
Alb	Plg	5019943	5016310	10090.ENSMUSP00000031314	10090.ENSMUSP00000014578	0	0	0	0	0.663	0	0.9	0.723	0.989
Itih2	Ahsg	5023047	5017859	10090.ENSMUSP00000046530	10090.ENSMUSP00000023583	0	0	0	0	0.822	0	0.9	0.389	0.988
Serpinc1	Itih2	5026337	5023047	10090.ENSMUSP00000068971	10090.ENSMUSP00000046530	0	0	0	0	0.838	0	0.9	0.345	0.988
Apob	Apoa4	5021263	5020909	10090.ENSMUSP00000036044	10090.ENSMUSP00000034585	0	0	0	0	0.603	0.081	0.9	0.693	0.987
Cxcl9	Ccl4	5032784	5016671	10090.ENSMUSP00000108716	10090.ENSMUSP00000019074	0	0	0	0	0.181	0.124	0.9	0.83	0.986
Itih2	Fgg	5023047	5021433	10090.ENSMUSP00000046530	10090.ENSMUSP00000037018	0	0	0	0	0.841	0.048	0.9	0.206	0.986
Serpinc1	Alb	5026337	5019943	10090.ENSMUSP00000068971	10090.ENSMUSP00000031314	0	0	0	0	0.673	0	0.9	0.622	0.986
Serpinc1	Ahsg	5026337	5017859	10090.ENSMUSP00000068971	10090.ENSMUSP00000023583	0	0	0	0	0.804	0.056	0.9	0.336	0.986
Thbd	Procr	5030322	5019276	10090.ENSMUSP00000096877	10090.ENSMUSP00000029140	0	0	0	0	0.075	0	0.9	0.867	0.986
Serpinf2	Plg	5023437	5016310	10090.ENSMUSP00000048704	10090.ENSMUSP00000014578	0	0	0	0	0.486	0.172	0.9	0.703	0.985
C5ar1	Hc	5035368	5019022	10090.ENSMUSP00000129972	10090.ENSMUSP00000028233	0	0	0	0	0	0.55	0.9	0.708	0.985
Il12rb2	Il12rb1	5016191	5015331	10090.ENSMUSP00000010605	10090.ENSMUSP00000000808	0	0	0	0	0	0.495	0.9	0.738	0.985
Cxcl9	Cxcl10	5032784	5023242	10090.ENSMUSP00000108716	10090.ENSMUSP00000047646	0	0	0	0.845	0.801	0.158	0.9	0.932	0.984
Stat1	Socs3	5026093	5025071	10090.ENSMUSP00000066743	10090.ENSMUSP00000059129	0	0	0	0	0.061	0.159	0.9	0.819	0.983
Spp1	Timp1	5032710	5016133	10090.ENSMUSP00000108367	10090.ENSMUSP00000009530	0	0	0	0	0.381	0	0.9	0.76	0.983
C6	Hc	5034596	5019022	10090.ENSMUSP00000125693	10090.ENSMUSP00000028233	0	0	0	0	0.21	0.682	0.9	0.422	0.983
Vegfa	Alb	5033833	5019943	10090.ENSMUSP00000115883	10090.ENSMUSP00000031314	0	0	0	0	0.06	0	0.9	0.827	0.982
Apob	Ahsg	5021263	5017859	10090.ENSMUSP00000036044	10090.ENSMUSP00000023583	0	0	0	0	0.754	0	0.9	0.331	0.982
Muc20	Muc13	5033156	5033142	10090.ENSMUSP00000110769	10090.ENSMUSP00000110696	0	0	0	0	0	0	0.9	0.835	0.982
Serpinc1	Plg	5026337	5016310	10090.ENSMUSP00000068971	10090.ENSMUSP00000014578	0	0	0	0	0.933	0.172	0	0.716	0.982
Mmp3	Timp1	5020880	5016133	10090.ENSMUSP00000034497	10090.ENSMUSP00000009530	0	0	0	0	0.214	0.772	0	0.906	0.981
Tnfsf15	Tnfrsf25	5023657	5023279	10090.ENSMUSP00000050144	10090.ENSMUSP00000047823	0	0	0	0	0	0.226	0.9	0.781	0.981
Hc	Cfb	5019022	5018185	10090.ENSMUSP00000028233	10090.ENSMUSP00000025229	0	0	0	0	0.226	0.263	0.9	0.7	0.98
Ahsg	Plg	5017859	5016310	10090.ENSMUSP00000023583	10090.ENSMUSP00000014578	0	0	0	0	0.665	0.05	0.9	0.441	0.979
Cxcl9	Ccr5	5032784	5032475	10090.ENSMUSP00000108716	10090.ENSMUSP00000107069	0	0	0	0	0.218	0.122	0.9	0.71	0.977
Cxcl5	Ccl4	5019945	5016671	10090.ENSMUSP00000031318	10090.ENSMUSP00000019074	0	0	0	0	0.195	0.206	0.9	0.695	0.977
Cxcl12	Cxcl13	5026907	5017947	10090.ENSMUSP00000072800	10090.ENSMUSP00000023840	0	0	0	0	0.062	0	0.9	0.776	0.977
Cxcl9	Cxcl13	5032784	5017947	10090.ENSMUSP00000108716	10090.ENSMUSP00000023840	0	0	0	0	0.269	0.071	0.9	0.707	0.977
Serpine1	Alb	5021889	5019943	10090.ENSMUSP00000039586	10090.ENSMUSP00000031314	0	0	0	0	0.061	0	0.9	0.783	0.977
Tpi1	Pkm	5035514	5020988	10090.ENSMUSP00000130858	10090.ENSMUSP00000034834	0.171	0	0	0	0.844	0	0	0.838	0.977
Apob	Plg	5021263	5016310	10090.ENSMUSP00000036044	10090.ENSMUSP00000014578	0	0	0	0	0.485	0.048	0.9	0.587	0.977
Irf1	Stat1	5032033	5026093	10090.ENSMUSP00000104548	10090.ENSMUSP00000066743	0	0	0	0	0.641	0.17	0	0.928	0.977
Ccr5	Cxcl10	5032475	5023242	10090.ENSMUSP00000107069	10090.ENSMUSP00000047646	0	0	0	0	0.131	0.122	0.9	0.732	0.976
Fgg	Apob	5021433	5021263	10090.ENSMUSP00000037018	10090.ENSMUSP00000036044	0	0	0	0	0.726	0	0.9	0.203	0.976
Txn1	Prdx5	5019565	5018398	10090.ENSMUSP00000030051	10090.ENSMUSP00000025904	0	0	0	0	0.082	0.445	0.9	0.596	0.976
Serpine1	Timp1	5021889	5016133	10090.ENSMUSP00000039586	10090.ENSMUSP00000009530	0	0	0	0	0.23	0	0.9	0.713	0.976
Ccr7	Cxcl13	5030898	5017947	10090.ENSMUSP00000099423	10090.ENSMUSP00000023840	0	0	0	0	0.215	0	0.9	0.719	0.976
Fgg	Alb	5021433	5019943	10090.ENSMUSP00000037018	10090.ENSMUSP00000031314	0	0	0	0	0.703	0.048	0.9	0.25	0.976
Serpinf2	Plat	5023437	5020689	10090.ENSMUSP00000048704	10090.ENSMUSP00000033941	0	0	0	0	0	0.118	0.9	0.754	0.976
Apob	Alb	5021263	5019943	10090.ENSMUSP00000036044	10090.ENSMUSP00000031314	0	0	0	0	0.354	0	0.9	0.67	0.976
Cxcl12	Cxcl10	5026907	5023242	10090.ENSMUSP00000072800	10090.ENSMUSP00000047646	0	0	0	0	0	0.139	0.9	0.739	0.975
Ccr5	Cxcl12	5032475	5026907	10090.ENSMUSP00000107069	10090.ENSMUSP00000072800	0	0	0	0	0	0.197	0.9	0.714	0.975
Cxcl13	Ccl4	5017947	5016671	10090.ENSMUSP00000023840	10090.ENSMUSP00000019074	0	0	0	0	0.061	0.362	0.9	0.643	0.975
Cyp2c50	Cyp3a25	5027928	5025949	10090.ENSMUSP00000079065	10090.ENSMUSP00000065585	0	0	0.44	0.614	0.631	0.077	0.9	0.592	0.975
Psmb9	Tap1	5035932	5035066	10090.ENSMUSP00000133499	10090.ENSMUSP00000128401	0	0	0	0	0.907	0.167	0	0.71	0.975
Cxcr3	Ccl4	5024029	5016671	10090.ENSMUSP00000052444	10090.ENSMUSP00000019074	0	0	0	0	0.089	0.197	0.9	0.699	0.975
Cxcl10	Cxcl5	5023242	5019945	10090.ENSMUSP00000047646	10090.ENSMUSP00000031318	0	0	0	0	0.114	0.092	0.9	0.733	0.975
Fcgr4	Fcgr1	5027715	5019469	10090.ENSMUSP00000077873	10090.ENSMUSP00000029748	0	0	0	0.827	0.66	0.237	0.9	0.651	0.974
Cxcl12	Cxcr3	5026907	5024029	10090.ENSMUSP00000072800	10090.ENSMUSP00000052444	0	0	0	0	0	0.197	0.9	0.713	0.974
Lox	Fbln5	5035215	5017249	10090.ENSMUSP00000129247	10090.ENSMUSP00000021603	0	0	0	0	0.237	0.167	0.9	0.643	0.974
Serpina3f	Elane	5033671	5021771	10090.ENSMUSP00000113945	10090.ENSMUSP00000038925	0	0	0	0	0.052	0.13	0.9	0.73	0.974
Ifng	Socs3	5025730	5025071	10090.ENSMUSP00000063800	10090.ENSMUSP00000059129	0	0	0	0	0.061	0	0.9	0.749	0.974
Serpina3i	Elane	5032231	5021771	10090.ENSMUSP00000105584	10090.ENSMUSP00000038925	0	0	0	0	0.052	0.13	0.9	0.731	0.974
Lyz1	Ctss	5029183	5016391	10090.ENSMUSP00000089800	10090.ENSMUSP00000015667	0	0	0	0	0.636	0	0.9	0.341	0.973
Il5ra	Csf2rb	5035331	5029810	10090.ENSMUSP00000129781	10090.ENSMUSP00000094082	0	0	0	0	0	0.172	0.9	0.706	0.973
Cxcl9	Cxcl5	5032784	5019945	10090.ENSMUSP00000108716	10090.ENSMUSP00000031318	0	0	0	0	0.05	0.158	0.9	0.713	0.973
Elane	Ltf	5021771	5021070	10090.ENSMUSP00000038925	10090.ENSMUSP00000035077	0	0	0	0	0.161	0.072	0.9	0.695	0.973
Ccr7	Cxcl12	5030898	5026907	10090.ENSMUSP00000099423	10090.ENSMUSP00000072800	0	0	0	0	0	0	0.9	0.748	0.973
Spp1	Alb	5032710	5019943	10090.ENSMUSP00000108367	10090.ENSMUSP00000031314	0	0	0	0	0.061	0	0.9	0.743	0.973
Cxcl12	Cxcl5	5026907	5019945	10090.ENSMUSP00000072800	10090.ENSMUSP00000031318	0	0	0	0	0	0.139	0.9	0.703	0.972
Cxcl9	Cxcl12	5032784	5026907	10090.ENSMUSP00000108716	10090.ENSMUSP00000072800	0	0	0	0	0.06	0.139	0.9	0.7	0.972
Vegfa	Serpine1	5033833	5021889	10090.ENSMUSP00000115883	10090.ENSMUSP00000039586	0	0	0	0	0.061	0	0.9	0.727	0.972
Il5ra	Csf2rb2	5035331	5029811	10090.ENSMUSP00000129781	10090.ENSMUSP00000094083	0	0	0	0	0	0.172	0.9	0.679	0.971
Cxcr3	Cxcl13	5024029	5017947	10090.ENSMUSP00000052444	10090.ENSMUSP00000023840	0	0	0	0	0.154	0.197	0.9	0.628	0.971
Cxcl10	Cxcl13	5023242	5017947	10090.ENSMUSP00000047646	10090.ENSMUSP00000023840	0	0	0	0	0.112	0.071	0.9	0.699	0.971
Serpina3f	Alb	5033671	5019943	10090.ENSMUSP00000113945	10090.ENSMUSP00000031314	0	0	0	0	0.088	0	0.9	0.701	0.97
Serpinf2	Fgg	5023437	5021433	10090.ENSMUSP00000048704	10090.ENSMUSP00000037018	0	0	0	0	0.469	0.155	0.9	0.417	0.97
Ccr7	Cxcl10	5030898	5023242	10090.ENSMUSP00000099423	10090.ENSMUSP00000047646	0	0	0	0	0.106	0	0.9	0.695	0.97
Csf2rb2	Csf2rb	5029811	5029810	10090.ENSMUSP00000094083	10090.ENSMUSP00000094082	0	0	0	0.985	0.716	0	0.9	0.817	0.97
Elane	Ctsg	5021771	5016377	10090.ENSMUSP00000038925	10090.ENSMUSP00000015583	0	0	0.423	0.816	0.607	0.123	0.9	0.888	0.97
Cntfr	Clcf1	5031194	5022894	10090.ENSMUSP00000100026	10090.ENSMUSP00000045562	0	0	0	0	0	0.197	0.9	0.647	0.969
Fpr2	Fpr1	5025979	5024099	10090.ENSMUSP00000065799	10090.ENSMUSP00000052894	0	0	0	0.962	0.701	0	0.9	0.837	0.969
Cxcl12	Ccl4	5026907	5016671	10090.ENSMUSP00000072800	10090.ENSMUSP00000019074	0	0	0	0	0	0.071	0.9	0.695	0.969
Serpina3i	Alb	5032231	5019943	10090.ENSMUSP00000105584	10090.ENSMUSP00000031314	0	0	0	0	0.062	0	0.9	0.702	0.969
Cxcl9	Ccr7	5032784	5030898	10090.ENSMUSP00000108716	10090.ENSMUSP00000099423	0	0	0	0	0.13	0	0.9	0.677	0.969
Ccr7	S1pr1	5030898	5023781	10090.ENSMUSP00000099423	10090.ENSMUSP00000050897	0	0	0	0	0.062	0	0.9	0.698	0.969
Slpi	Ltf	5032122	5021070	10090.ENSMUSP00000104992	10090.ENSMUSP00000035077	0	0	0	0	0.098	0	0.9	0.689	0.969
Plg	Timp1	5016310	5016133	10090.ENSMUSP00000014578	10090.ENSMUSP00000009530	0	0	0	0	0	0	0.9	0.701	0.968
Irs1	Socs3	5025729	5025071	10090.ENSMUSP00000063795	10090.ENSMUSP00000059129	0	0	0	0	0	0.197	0.8	0.814	0.967
Serpinc1	Apob	5026337	5021263	10090.ENSMUSP00000068971	10090.ENSMUSP00000036044	0	0	0	0	0.574	0	0.9	0.299	0.967
Stat1	Socs1	5026093	5021620	10090.ENSMUSP00000066743	10090.ENSMUSP00000038121	0	0	0	0	0.158	0.159	0.6	0.897	0.967
Ifng	Socs1	5025730	5021620	10090.ENSMUSP00000063800	10090.ENSMUSP00000038121	0	0	0	0	0.148	0	0.9	0.643	0.966
Elane	Mmp8	5021771	5016628	10090.ENSMUSP00000038925	10090.ENSMUSP00000018765	0	0	0	0	0.118	0.048	0.9	0.647	0.966
Ctsc	Ctsg	5020341	5016377	10090.ENSMUSP00000032779	10090.ENSMUSP00000015583	0	0	0	0	0	0.048	0.9	0.679	0.966
Dpyd	Upp1	5021861	5016983	10090.ENSMUSP00000039429	10090.ENSMUSP00000020677	0.089	0	0	0	0.052	0	0.9	0.661	0.966
Vegfa	Timp1	5033833	5016133	10090.ENSMUSP00000115883	10090.ENSMUSP00000009530	0	0	0	0	0.062	0	0.9	0.659	0.965
Cxcl5	Cxcl13	5019945	5017947	10090.ENSMUSP00000031318	10090.ENSMUSP00000023840	0	0	0	0	0.062	0.071	0.9	0.651	0.965
Fcer1g	Clec4d	5027898	5020210	10090.ENSMUSP00000078875	10090.ENSMUSP00000032240	0	0	0	0	0.417	0.069	0.9	0.418	0.964
Ccr7	Ccl4	5030898	5016671	10090.ENSMUSP00000099423	10090.ENSMUSP00000019074	0	0	0	0	0.093	0	0.9	0.64	0.964
Mmp8	Plg	5016628	5016310	10090.ENSMUSP00000018765	10090.ENSMUSP00000014578	0	0	0	0	0	0.12	0.9	0.613	0.963
Aldh1a7	Adh1	5018315	5015735	10090.ENSMUSP00000025656	10090.ENSMUSP00000004232	0.048	0	0	0	0.221	0.119	0.9	0.53	0.963
Cyp3a25	Cyp2c29	5025949	5015618	10090.ENSMUSP00000065585	10090.ENSMUSP00000003137	0	0	0.438	0.614	0.435	0.077	0.9	0.568	0.962
Iglc2	Cd79b	5031230	5023362	10090.ENSMUSP00000100464	10090.ENSMUSP00000048239	0	0	0	0	0.598	0	0.9	0.136	0.962
Cxcl10	Ccl9	5023242	5016693	10090.ENSMUSP00000047646	10090.ENSMUSP00000019266	0	0	0	0	0.1	0	0.9	0.616	0.962
Fcgr3	Fcgr4	5035691	5027715	10090.ENSMUSP00000131938	10090.ENSMUSP00000077873	0	0	0	0.911	0.614	0	0.9	0.768	0.962
Cxcl5	Ccl9	5019945	5016693	10090.ENSMUSP00000031318	10090.ENSMUSP00000019266	0	0	0	0	0.074	0	0.9	0.617	0.961
F10	F7	5026266	5020643	10090.ENSMUSP00000068389	10090.ENSMUSP00000033820	0	0	0.405	0.901	0.509	0.197	0.9	0.677	0.961
Psmb9	Ubd	5035932	5021228	10090.ENSMUSP00000133499	10090.ENSMUSP00000035808	0	0	0	0	0.22	0.221	0.9	0.446	0.961
Alb	Cdh2	5019943	5018164	10090.ENSMUSP00000031314	10090.ENSMUSP00000025166	0	0	0	0	0.059	0	0.9	0.624	0.961
Serpinf2	Ahsg	5023437	5017859	10090.ENSMUSP00000048704	10090.ENSMUSP00000023583	0	0	0	0	0.431	0.056	0.9	0.371	0.961
Cxcl12	Cx3cr1	5026907	5025754	10090.ENSMUSP00000072800	10090.ENSMUSP00000063986	0	0	0	0	0	0	0.9	0.631	0.961
Ctsd	Ctss	5034189	5016391	10090.ENSMUSP00000121203	10090.ENSMUSP00000015667	0	0	0	0	0.122	0.118	0.9	0.553	0.96
Fcer1g	Fcgr4	5027898	5027715	10090.ENSMUSP00000078875	10090.ENSMUSP00000077873	0	0	0	0	0.419	0.172	0.8	0.639	0.96
Ccl9	Ccl6	5016693	5016670	10090.ENSMUSP00000019266	10090.ENSMUSP00000019071	0	0	0	0.93	0.597	0	0.9	0.73	0.96
Clec12a	Clec4d	5025711	5020210	10090.ENSMUSP00000063627	10090.ENSMUSP00000032240	0	0	0	0	0.194	0	0.9	0.531	0.959
Cxcl9	Ccl9	5032784	5016693	10090.ENSMUSP00000108716	10090.ENSMUSP00000019266	0	0	0	0	0.1	0	0.9	0.588	0.959
Carns1	Cndp2	5035639	5035107	10090.ENSMUSP00000131624	10090.ENSMUSP00000128696	0.094	0	0	0	0.158	0	0.9	0.53	0.959
Blk	Cd79a	5016311	5015652	10090.ENSMUSP00000014597	10090.ENSMUSP00000003469	0	0	0	0	0.34	0.197	0.9	0.322	0.959
Spp1	Ahsg	5032710	5017859	10090.ENSMUSP00000108367	10090.ENSMUSP00000023583	0	0	0	0	0.061	0	0.9	0.607	0.959
Itih2	Apob	5023047	5021263	10090.ENSMUSP00000046530	10090.ENSMUSP00000036044	0	0	0	0	0.581	0	0.9	0.099	0.959
Vcan	Cdh2	5032152	5018164	10090.ENSMUSP00000105173	10090.ENSMUSP00000025166	0	0	0	0	0.061	0	0.9	0.607	0.959
Txn1	Msrb2	5019565	5017952	10090.ENSMUSP00000030051	10090.ENSMUSP00000023856	0.058	0	0	0	0.135	0	0.9	0.565	0.959
Cxcl10	Cxcl16	5023242	5016665	10090.ENSMUSP00000047646	10090.ENSMUSP00000019064	0	0	0	0	0.231	0	0.9	0.516	0.959
Cyp3a25	Cyp2c70	5025949	5025283	10090.ENSMUSP00000065585	10090.ENSMUSP00000060584	0	0	0.441	0.604	0.417	0.072	0.9	0.397	0.958
Cx3cr1	Cxcl10	5025754	5023242	10090.ENSMUSP00000063986	10090.ENSMUSP00000047646	0	0	0	0	0	0	0.9	0.597	0.957
Mmp13	Plg	5016361	5016310	10090.ENSMUSP00000015394	10090.ENSMUSP00000014578	0	0	0	0	0	0.073	0.9	0.582	0.957
Serpina3i	Ctsg	5032231	5016377	10090.ENSMUSP00000105584	10090.ENSMUSP00000015583	0	0	0	0	0	0.118	0.9	0.556	0.957
Stat1	Il21	5026093	5019311	10090.ENSMUSP00000066743	10090.ENSMUSP00000029273	0	0	0	0	0	0	0.9	0.596	0.957
Ltf	Pglyrp1	5021070	5020303	10090.ENSMUSP00000035077	10090.ENSMUSP00000032573	0	0	0	0	0.225	0	0.9	0.497	0.957
Cxcr3	Cxcl5	5024029	5019945	10090.ENSMUSP00000052444	10090.ENSMUSP00000031318	0	0	0	0	0	0.07	0.9	0.581	0.957
Alb	Timp1	5019943	5016133	10090.ENSMUSP00000031314	10090.ENSMUSP00000009530	0	0	0	0	0	0	0.9	0.592	0.957
Cx3cr1	Ccl4	5025754	5016671	10090.ENSMUSP00000063986	10090.ENSMUSP00000019074	0	0	0	0	0.061	0	0.9	0.571	0.956
Elane	Ctsc	5021771	5020341	10090.ENSMUSP00000038925	10090.ENSMUSP00000032779	0	0	0	0	0	0.048	0.9	0.581	0.956
Fcgr3	Lilrb4	5035691	5031405	10090.ENSMUSP00000131938	10090.ENSMUSP00000101121	0	0	0	0	0.546	0.072	0.9	0.078	0.956
Serpina3f	Ctsg	5033671	5016377	10090.ENSMUSP00000113945	10090.ENSMUSP00000015583	0	0	0	0	0	0.118	0.9	0.551	0.956
Cxcl12	S1pr1	5026907	5023781	10090.ENSMUSP00000072800	10090.ENSMUSP00000050897	0	0	0	0	0.1	0	0.9	0.554	0.956
Serpina3f	Plg	5033671	5016310	10090.ENSMUSP00000113945	10090.ENSMUSP00000014578	0	0	0	0	0.149	0.118	0.9	0.471	0.955
Cxcl9	Cxcl16	5032784	5016665	10090.ENSMUSP00000108716	10090.ENSMUSP00000019064	0	0	0	0	0.247	0	0.9	0.462	0.955
Cd79b	Blk	5023362	5016311	10090.ENSMUSP00000048239	10090.ENSMUSP00000014597	0	0	0	0	0.29	0.197	0.9	0.313	0.955
Cxcl13	Ccl9	5017947	5016693	10090.ENSMUSP00000023840	10090.ENSMUSP00000019266	0	0	0	0	0	0	0.9	0.574	0.955
Stat1	Il27	5026093	5024364	10090.ENSMUSP00000066743	10090.ENSMUSP00000054637	0	0	0	0	0	0	0.9	0.571	0.955
Serpina3i	Plg	5032231	5016310	10090.ENSMUSP00000105584	10090.ENSMUSP00000014578	0	0	0	0	0.125	0.118	0.9	0.48	0.954
Ccr5	Cxcl5	5032475	5019945	10090.ENSMUSP00000107069	10090.ENSMUSP00000031318	0	0	0	0	0.06	0.07	0.9	0.536	0.954
Ccr5	Ccl9	5032475	5016693	10090.ENSMUSP00000107069	10090.ENSMUSP00000019266	0	0	0	0	0.13	0.104	0.9	0.49	0.954
Cxcl9	Ccl6	5032784	5016670	10090.ENSMUSP00000108716	10090.ENSMUSP00000019071	0	0	0	0	0.105	0	0.9	0.535	0.954
Ubd	Psmb10	5021228	5020832	10090.ENSMUSP00000035808	10090.ENSMUSP00000034369	0	0	0	0	0.103	0.217	0.9	0.427	0.954
Cxcl13	Ccl6	5017947	5016670	10090.ENSMUSP00000023840	10090.ENSMUSP00000019071	0	0	0	0	0.088	0	0.9	0.54	0.954
Cxcl12	Ccl9	5026907	5016693	10090.ENSMUSP00000072800	10090.ENSMUSP00000019266	0	0	0	0	0	0	0.9	0.563	0.954
Lcat	Apob	5021642	5021263	10090.ENSMUSP00000038232	10090.ENSMUSP00000036044	0	0	0	0	0.168	0	0.72	0.82	0.954
Cxcl10	Ccl6	5023242	5016670	10090.ENSMUSP00000047646	10090.ENSMUSP00000019071	0	0	0	0	0.104	0	0.9	0.529	0.954
Cxcl10	Ccl2	5023242	5015259	10090.ENSMUSP00000047646	10090.ENSMUSP00000000193	0	0	0	0	0.56	0.153	0	0.888	0.954
Ccr5	Cxcl13	5032475	5017947	10090.ENSMUSP00000107069	10090.ENSMUSP00000023840	0	0	0	0	0.088	0.058	0.9	0.532	0.954
Lgals3	Anpep	5033731	5031736	10090.ENSMUSP00000114350	10090.ENSMUSP00000103015	0	0	0	0	0.107	0	0.9	0.528	0.954
Vegfa	Plg	5033833	5016310	10090.ENSMUSP00000115883	10090.ENSMUSP00000014578	0	0	0	0	0	0	0.9	0.554	0.953
Mpeg1	Ctss	5032753	5016391	10090.ENSMUSP00000108573	10090.ENSMUSP00000015667	0	0	0	0	0.948	0	0	0.138	0.953
Apob	Apoh	5021263	5015241	10090.ENSMUSP00000036044	10090.ENSMUSP00000000049	0	0	0	0	0.663	0	0.72	0.535	0.952
Ptgs2	Tbxas1	5021066	5015603	10090.ENSMUSP00000035065	10090.ENSMUSP00000003017	0	0	0	0	0.06	0.05	0.9	0.533	0.952
Ccr5	Ccl6	5032475	5016670	10090.ENSMUSP00000107069	10090.ENSMUSP00000019071	0	0	0	0	0.203	0.104	0.9	0.419	0.952
Serpinf2	Alb	5023437	5019943	10090.ENSMUSP00000048704	10090.ENSMUSP00000031314	0	0	0	0	0.345	0	0.9	0.329	0.952
Apob	Olr1	5021263	5020220	10090.ENSMUSP00000036044	10090.ENSMUSP00000032265	0	0	0	0	0.059	0	0.9	0.536	0.952
F13a1	Fgg	5023432	5021433	10090.ENSMUSP00000048667	10090.ENSMUSP00000037018	0	0	0	0	0	0.197	0.9	0.45	0.952
Vegfa	Tek	5033833	5031113	10090.ENSMUSP00000115883	10090.ENSMUSP00000099862	0	0	0	0	0.06	0.199	0.6	0.857	0.951
Spp1	Cdh2	5032710	5018164	10090.ENSMUSP00000108367	10090.ENSMUSP00000025166	0	0	0	0	0.06	0	0.9	0.524	0.951
Igfbp3	Timp1	5016991	5016133	10090.ENSMUSP00000020702	10090.ENSMUSP00000009530	0	0	0	0	0.082	0	0.9	0.517	0.951
Gpr183	Cxcl13	5024023	5017947	10090.ENSMUSP00000052404	10090.ENSMUSP00000023840	0	0	0	0	0.08	0	0.9	0.515	0.951
Ltf	Mmp8	5021070	5016628	10090.ENSMUSP00000035077	10090.ENSMUSP00000018765	0	0	0	0	0.16	0	0.9	0.459	0.95
S1pr1	Cxcl13	5023781	5017947	10090.ENSMUSP00000050897	10090.ENSMUSP00000023840	0	0	0	0	0	0	0.9	0.523	0.95
Cxcl9	Cx3cr1	5032784	5025754	10090.ENSMUSP00000108716	10090.ENSMUSP00000063986	0	0	0	0	0	0	0.9	0.528	0.95
Lcat	Alb	5021642	5019943	10090.ENSMUSP00000038232	10090.ENSMUSP00000031314	0	0	0	0	0.164	0	0.9	0.459	0.95
Gbp2	Igtp	5035771	5023187	10090.ENSMUSP00000132435	10090.ENSMUSP00000047356	0	0	0	0	0.848	0	0	0.685	0.95
Cxcr3	S1pr1	5024029	5023781	10090.ENSMUSP00000052444	10090.ENSMUSP00000050897	0	0	0	0	0	0.056	0.9	0.521	0.95
Cxcl5	Ccl6	5019945	5016670	10090.ENSMUSP00000031318	10090.ENSMUSP00000019071	0	0	0	0	0	0	0.9	0.523	0.95
Vcan	Timp1	5032152	5016133	10090.ENSMUSP00000105173	10090.ENSMUSP00000009530	0	0	0	0	0.16	0	0.9	0.461	0.95
Cx3cr1	Cxcl16	5025754	5016665	10090.ENSMUSP00000063986	10090.ENSMUSP00000019064	0	0	0	0	0	0	0.9	0.52	0.949
Rnd1	Plxnb3	5015648	5015495	10090.ENSMUSP00000003451	10090.ENSMUSP00000002079	0	0	0	0	0	0.544	0.8	0.494	0.949
Cyp3a25	Cyp2c39	5025949	5018423	10090.ENSMUSP00000065585	10090.ENSMUSP00000025968	0	0	0.44	0.611	0.258	0.077	0.9	0.496	0.949
Gbp2	Iigp1	5035771	5020274	10090.ENSMUSP00000132435	10090.ENSMUSP00000032473	0	0	0	0	0.705	0.479	0	0.695	0.949
Stat1	Cxcl10	5026093	5023242	10090.ENSMUSP00000066743	10090.ENSMUSP00000047646	0	0	0	0	0.692	0	0	0.842	0.949
Ccr5	Cxcl16	5032475	5016665	10090.ENSMUSP00000107069	10090.ENSMUSP00000019064	0	0	0	0	0.172	0	0.9	0.438	0.949
Serpinf2	F13a1	5023437	5023432	10090.ENSMUSP00000048704	10090.ENSMUSP00000048667	0	0	0	0	0	0.197	0.9	0.42	0.949
Clec5a	Clec12a	5034229	5025711	10090.ENSMUSP00000121848	10090.ENSMUSP00000063627	0	0	0	0	0.175	0	0.9	0.441	0.949
Serpina3i	Ahsg	5032231	5017859	10090.ENSMUSP00000105584	10090.ENSMUSP00000023583	0	0	0	0	0.136	0.056	0.9	0.452	0.949
Cd207	Fcgr1	5022081	5019469	10090.ENSMUSP00000040746	10090.ENSMUSP00000029748	0	0	0	0	0.068	0	0.9	0.496	0.948
Oasl2	Ifi44	5020023	5019442	10090.ENSMUSP00000031542	10090.ENSMUSP00000029671	0	0	0	0	0.827	0	0	0.71	0.948
Cep55	Ccna2	5034997	5019309	10090.ENSMUSP00000127961	10090.ENSMUSP00000029270	0	0	0	0	0.931	0	0	0.278	0.948
Slc10a1	Alb	5029664	5019943	10090.ENSMUSP00000093229	10090.ENSMUSP00000031314	0	0	0	0	0.227	0	0.9	0.377	0.947
Igfbp3	Plg	5016991	5016310	10090.ENSMUSP00000020702	10090.ENSMUSP00000014578	0	0	0	0	0	0.172	0.9	0.413	0.947
Fcer1g	Cybb	5027898	5016368	10090.ENSMUSP00000078875	10090.ENSMUSP00000015484	0	0	0	0	0.435	0	0.9	0.136	0.947
Cxcl12	Cxcl16	5026907	5016665	10090.ENSMUSP00000072800	10090.ENSMUSP00000019064	0	0	0	0	0	0	0.9	0.499	0.947
Fcgr3	Fcgr1	5035691	5019469	10090.ENSMUSP00000131938	10090.ENSMUSP00000029748	0	0	0	0.847	0.423	0	0.9	0.837	0.947
F10	Fgg	5026266	5021433	10090.ENSMUSP00000068389	10090.ENSMUSP00000037018	0	0	0	0	0.286	0.157	0.9	0.213	0.946
Serpina3f	Mpo	5033671	5017009	10090.ENSMUSP00000113945	10090.ENSMUSP00000020779	0	0	0	0	0	0	0.9	0.49	0.946
Fcgr3	C5ar1	5035691	5035368	10090.ENSMUSP00000131938	10090.ENSMUSP00000129972	0	0	0	0	0.205	0	0.9	0.384	0.946
Ephb6	Efnb2	5033081	5015397	10090.ENSMUSP00000110380	10090.ENSMUSP00000001319	0	0	0	0	0.186	0.317	0.6	0.789	0.946
Pck1	G6pc	5019243	5016717	10090.ENSMUSP00000029017	10090.ENSMUSP00000019469	0	0	0	0	0.237	0	0	0.932	0.946
Serpina3i	Mpo	5032231	5017009	10090.ENSMUSP00000105584	10090.ENSMUSP00000020779	0	0	0	0	0	0	0.9	0.49	0.946
Serpinc1	F7	5026337	5020643	10090.ENSMUSP00000068971	10090.ENSMUSP00000033820	0	0	0	0	0.683	0.118	0	0.82	0.945
Stat1	Il12rb2	5026093	5016191	10090.ENSMUSP00000066743	10090.ENSMUSP00000010605	0	0	0	0	0	0.114	0.9	0.432	0.945
Fpr2	Cybb	5025979	5016368	10090.ENSMUSP00000065799	10090.ENSMUSP00000015484	0	0	0	0	0.405	0.049	0.9	0.156	0.945
Lyz1	Ltf	5029183	5021070	10090.ENSMUSP00000089800	10090.ENSMUSP00000035077	0	0	0	0	0.056	0.075	0.9	0.451	0.945
Elane	Hc	5021771	5019022	10090.ENSMUSP00000038925	10090.ENSMUSP00000028233	0	0	0	0	0.05	0.225	0.9	0.34	0.944
Vegfa	F13a1	5033833	5023432	10090.ENSMUSP00000115883	10090.ENSMUSP00000048667	0	0	0	0	0	0	0.9	0.469	0.944
Siglech	Sirpa	5035470	5030930	10090.ENSMUSP00000130632	10090.ENSMUSP00000099491	0	0	0	0	0	0	0.9	0.472	0.944
Fcgr3	Fcer1g	5035691	5027898	10090.ENSMUSP00000131938	10090.ENSMUSP00000078875	0	0	0	0	0.484	0	0	0.895	0.944
Fmod	Ogn	5021173	5017321	10090.ENSMUSP00000035489	10090.ENSMUSP00000021822	0	0	0	0.622	0.248	0	0.9	0.772	0.944
Gls2	Cps1	5023191	5018721	10090.ENSMUSP00000047376	10090.ENSMUSP00000027144	0	0	0	0	0.25	0	0.9	0.322	0.944
Mmp25	Plau	5018022	5017488	10090.ENSMUSP00000024696	10090.ENSMUSP00000022368	0	0	0	0	0.062	0.047	0.9	0.447	0.944
Itih2	Alb	5023047	5019943	10090.ENSMUSP00000046530	10090.ENSMUSP00000031314	0	0	0	0	0.423	0	0.9	0.112	0.944
Clec12a	Olr1	5025711	5020220	10090.ENSMUSP00000063627	10090.ENSMUSP00000032265	0	0	0	0	0.077	0	0.9	0.447	0.944
Hcar2	Ccl4	5024286	5016671	10090.ENSMUSP00000054104	10090.ENSMUSP00000019074	0	0	0	0	0.32	0.197	0.9	0.089	0.943
Gbp2	Stat1	5035771	5026093	10090.ENSMUSP00000132435	10090.ENSMUSP00000066743	0	0	0	0	0.813	0	0	0.711	0.943
Serpina3f	Ahsg	5033671	5017859	10090.ENSMUSP00000113945	10090.ENSMUSP00000023583	0	0	0	0	0.16	0.056	0.9	0.376	0.943
Thbd	F10	5030322	5026266	10090.ENSMUSP00000096877	10090.ENSMUSP00000068389	0	0	0	0	0	0.189	0.9	0.356	0.943
Cxcr3	Ccl9	5024029	5016693	10090.ENSMUSP00000052444	10090.ENSMUSP00000019266	0	0	0	0	0.065	0.056	0.9	0.435	0.943
Cxcr3	Cxcl16	5024029	5016665	10090.ENSMUSP00000052444	10090.ENSMUSP00000019064	0	0	0	0	0.103	0	0.9	0.419	0.943
Pla2g4a	Ptgs2	5026581	5021066	10090.ENSMUSP00000070868	10090.ENSMUSP00000035065	0	0	0	0	0.199	0	0.65	0.816	0.943
Cxcl13	Cxcl16	5017947	5016665	10090.ENSMUSP00000023840	10090.ENSMUSP00000019064	0	0	0	0	0.103	0	0.9	0.408	0.942
Cxcl12	Hc	5026907	5019022	10090.ENSMUSP00000072800	10090.ENSMUSP00000028233	0	0	0	0	0.082	0	0.9	0.419	0.942
Ccr7	Cxcl5	5030898	5019945	10090.ENSMUSP00000099423	10090.ENSMUSP00000031318	0	0	0	0	0.052	0	0.9	0.446	0.942
Lilrb4	Fcgr4	5031405	5027715	10090.ENSMUSP00000101121	10090.ENSMUSP00000077873	0	0	0	0	0.413	0.057	0.9	0.082	0.942
Hc	Vtn	5019022	5016509	10090.ENSMUSP00000028233	10090.ENSMUSP00000017488	0	0	0	0	0.21	0.072	0.9	0.301	0.942
Olr1	Cybb	5020220	5016368	10090.ENSMUSP00000032265	10090.ENSMUSP00000015484	0	0	0	0	0.09	0	0.9	0.419	0.942
Cebpb	Egr2	5026448	5022137	10090.ENSMUSP00000069850	10090.ENSMUSP00000041053	0	0	0	0	0.067	0.051	0.9	0.427	0.942
Hk3	Hk2	5023825	5015315	10090.ENSMUSP00000051215	10090.ENSMUSP00000000642	0	0	0.431	0.957	0	0.712	0.8	0.695	0.942
Chil1	Ltf	5028198	5021070	10090.ENSMUSP00000080717	10090.ENSMUSP00000035077	0	0	0	0	0.203	0	0.9	0.325	0.941
Fpr2	Ccl4	5025979	5016671	10090.ENSMUSP00000065799	10090.ENSMUSP00000019074	0	0	0	0	0.211	0.197	0.9	0.185	0.941
Pkm	Pck1	5020988	5019243	10090.ENSMUSP00000034834	10090.ENSMUSP00000029017	0	0	0	0	0.05	0	0.9	0.432	0.941
Cxcr3	Ccl6	5024029	5016670	10090.ENSMUSP00000052444	10090.ENSMUSP00000019071	0	0	0	0	0.095	0.056	0.9	0.396	0.941
Spp1	Vcan	5032710	5032152	10090.ENSMUSP00000108367	10090.ENSMUSP00000105173	0	0	0	0	0.06	0	0.9	0.432	0.941
Ccr7	Cxcl16	5030898	5016665	10090.ENSMUSP00000099423	10090.ENSMUSP00000019064	0	0	0	0	0.105	0	0.9	0.399	0.941
Serpinc1	F13a1	5026337	5023432	10090.ENSMUSP00000068971	10090.ENSMUSP00000048667	0	0	0	0	0	0.061	0.9	0.426	0.941
Cx3cr1	Cxcl5	5025754	5019945	10090.ENSMUSP00000063986	10090.ENSMUSP00000031318	0	0	0	0	0	0	0.9	0.432	0.94
Fpr2	Cxcl16	5025979	5016665	10090.ENSMUSP00000065799	10090.ENSMUSP00000019064	0	0	0	0	0.203	0	0.9	0.311	0.94
Gpr183	S1pr1	5024023	5023781	10090.ENSMUSP00000052404	10090.ENSMUSP00000050897	0	0	0	0	0.065	0	0.9	0.416	0.94
Cyp2c70	Cyp2c29	5025283	5015618	10090.ENSMUSP00000060584	10090.ENSMUSP00000003137	0	0	0.448	0.967	0.407	0	0.9	0.577	0.94
Vcan	Sdc3	5032152	5025989	10090.ENSMUSP00000105173	10090.ENSMUSP00000065877	0	0	0	0	0.065	0	0.9	0.415	0.94
Fpr2	Clec4d	5025979	5020210	10090.ENSMUSP00000065799	10090.ENSMUSP00000032240	0	0	0	0	0.301	0.05	0.9	0.194	0.939
Aldh1b1	Adh1	5022172	5015735	10090.ENSMUSP00000041260	10090.ENSMUSP00000004232	0.048	0	0	0	0.108	0.119	0.9	0.311	0.939
F13a1	Plg	5023432	5016310	10090.ENSMUSP00000048667	10090.ENSMUSP00000014578	0	0	0	0	0	0.049	0.9	0.418	0.939
Camp	Ngp	5032587	5021065	10090.ENSMUSP00000107653	10090.ENSMUSP00000035061	0	0	0	0.679	0.935	0	0	0.221	0.939
Ccl4	Cxcl16	5016671	5016665	10090.ENSMUSP00000019074	10090.ENSMUSP00000019064	0	0	0	0	0.142	0	0.9	0.35	0.939
Cdh2	Timp1	5018164	5016133	10090.ENSMUSP00000025166	10090.ENSMUSP00000009530	0	0	0	0	0	0	0.9	0.42	0.939
Cx3cr1	Cxcl13	5025754	5017947	10090.ENSMUSP00000063986	10090.ENSMUSP00000023840	0	0	0	0	0	0	0.9	0.42	0.939
Pdcd1lg2	Cd274	5032681	5016463	10090.ENSMUSP00000108195	10090.ENSMUSP00000016640	0	0	0	0.784	0.165	0.157	0.9	0.915	0.938
Lgals3	Lilrb4	5033731	5031405	10090.ENSMUSP00000114350	10090.ENSMUSP00000101121	0	0	0	0	0.41	0	0.9	0	0.938
Fcgr3	Lgals3	5035691	5033731	10090.ENSMUSP00000131938	10090.ENSMUSP00000114350	0	0	0	0	0.149	0.197	0.9	0.209	0.938
Ccr5	S1pr1	5032475	5023781	10090.ENSMUSP00000107069	10090.ENSMUSP00000050897	0	0	0	0	0.061	0.056	0.9	0.393	0.938
Fpr2	Cxcl10	5025979	5023242	10090.ENSMUSP00000065799	10090.ENSMUSP00000047646	0	0	0	0	0.211	0.07	0.9	0.257	0.938
Spp1	Igfbp5	5032710	5018789	10090.ENSMUSP00000108367	10090.ENSMUSP00000027377	0	0	0	0	0.06	0.197	0.9	0.286	0.938
Clec5a	Clec4d	5034229	5020210	10090.ENSMUSP00000121848	10090.ENSMUSP00000032240	0	0	0	0.637	0.272	0	0.9	0.522	0.937
Serpina3i	Timp1	5032231	5016133	10090.ENSMUSP00000105584	10090.ENSMUSP00000009530	0	0	0	0	0.083	0	0.9	0.37	0.937
Plat	Pdgfc	5020689	5019433	10090.ENSMUSP00000033941	10090.ENSMUSP00000029652	0	0	0	0	0.061	0.197	0.9	0.271	0.937
Vcan	Alb	5032152	5019943	10090.ENSMUSP00000105173	10090.ENSMUSP00000031314	0	0	0	0	0	0	0.9	0.394	0.936
C5ar1	Ptafr	5035368	5026591	10090.ENSMUSP00000129972	10090.ENSMUSP00000070925	0	0	0	0.613	0.299	0	0.9	0.371	0.936
Ifi47	Igtp	5032085	5023187	10090.ENSMUSP00000104825	10090.ENSMUSP00000047356	0	0	0	0.733	0.92	0	0	0.775	0.936
Alb	Igfbp3	5019943	5016991	10090.ENSMUSP00000031314	10090.ENSMUSP00000020702	0	0	0	0	0.062	0	0.9	0.379	0.936
Casp7	Gzmb	5018445	5016376	10090.ENSMUSP00000026062	10090.ENSMUSP00000015581	0	0	0	0	0	0.548	0.8	0.356	0.936
Atp1a2	Fxyd1	5028474	5023402	10090.ENSMUSP00000083077	10090.ENSMUSP00000048460	0	0	0	0	0.145	0.117	0.9	0.255	0.936
Ccr7	Ccl9	5030898	5016693	10090.ENSMUSP00000099423	10090.ENSMUSP00000019266	0	0	0	0	0.069	0	0.9	0.371	0.936
Serpina3f	Timp1	5033671	5016133	10090.ENSMUSP00000113945	10090.ENSMUSP00000009530	0	0	0	0	0.06	0	0.9	0.37	0.935
Chil1	Pglyrp1	5028198	5020303	10090.ENSMUSP00000080717	10090.ENSMUSP00000032573	0	0	0	0	0.168	0	0.9	0.282	0.935
Ccl6	Cxcl16	5016670	5016665	10090.ENSMUSP00000019071	10090.ENSMUSP00000019064	0	0	0	0	0.286	0	0.9	0.163	0.935
Fgg	Apoh	5021433	5015241	10090.ENSMUSP00000037018	10090.ENSMUSP00000000049	0	0	0	0	0.864	0.161	0	0.476	0.935
Cxcl12	Ccl6	5026907	5016670	10090.ENSMUSP00000072800	10090.ENSMUSP00000019071	0	0	0	0	0	0	0.9	0.378	0.935
Serpinf2	Serpine1	5023437	5021889	10090.ENSMUSP00000048704	10090.ENSMUSP00000039586	0	0	0.442	0.654	0.06	0	0.9	0.644	0.934
Pgk1	Pkm	5028122	5020988	10090.ENSMUSP00000080302	10090.ENSMUSP00000034834	0.139	0	0	0	0.639	0.153	0	0.781	0.934
Socs3	Socs1	5025071	5021620	10090.ENSMUSP00000059129	10090.ENSMUSP00000038121	0	0	0	0.735	0.179	0	0.9	0.885	0.934
Fbln5	Vtn	5017249	5016509	10090.ENSMUSP00000021603	10090.ENSMUSP00000017488	0	0	0	0	0.062	0.06	0.9	0.33	0.933
Clec5a	Sirpa	5034229	5030930	10090.ENSMUSP00000121848	10090.ENSMUSP00000099491	0	0	0	0	0.118	0	0.9	0.303	0.933
Ahsg	Apoh	5017859	5015241	10090.ENSMUSP00000023583	10090.ENSMUSP00000000049	0	0	0	0	0.881	0.045	0	0.457	0.933
Cxcl5	Cxcl16	5019945	5016665	10090.ENSMUSP00000031318	10090.ENSMUSP00000019064	0	0	0	0	0.08	0	0.9	0.334	0.933
Igfbp5	Timp1	5018789	5016133	10090.ENSMUSP00000027377	10090.ENSMUSP00000009530	0	0	0	0	0.061	0	0.9	0.347	0.933
Spp1	Igfbp3	5032710	5016991	10090.ENSMUSP00000108367	10090.ENSMUSP00000020702	0	0	0	0	0.061	0	0.9	0.349	0.933
Cxcl12	Aplnr	5026907	5024208	10090.ENSMUSP00000072800	10090.ENSMUSP00000053638	0	0	0	0	0.072	0.197	0.9	0.211	0.933
Iglc2	Cd79a	5031230	5015652	10090.ENSMUSP00000100464	10090.ENSMUSP00000003469	0	0	0	0	0.307	0	0.9	0.116	0.933
Cx3cr1	Ccl2	5025754	5015259	10090.ENSMUSP00000063986	10090.ENSMUSP00000000193	0	0	0	0	0	0	0.6	0.84	0.933
Fpr1	Ccl4	5024099	5016671	10090.ENSMUSP00000052894	10090.ENSMUSP00000019074	0	0	0	0	0.131	0.197	0.9	0.154	0.933
Fpr2	Ccl9	5025979	5016693	10090.ENSMUSP00000065799	10090.ENSMUSP00000019266	0	0	0	0	0.184	0.056	0.9	0.233	0.933
Cxcl9	Fpr2	5032784	5025979	10090.ENSMUSP00000108716	10090.ENSMUSP00000065799	0	0	0	0	0.261	0.058	0.9	0.138	0.932
Clec5a	Fcer1g	5034229	5027898	10090.ENSMUSP00000121848	10090.ENSMUSP00000078875	0	0	0	0	0.214	0.069	0.9	0.19	0.932
Plau	Plg	5017488	5016310	10090.ENSMUSP00000022368	10090.ENSMUSP00000014578	0	0	0	0.741	0	0.172	0.9	0.868	0.932
Plat	Plg	5020689	5016310	10090.ENSMUSP00000033941	10090.ENSMUSP00000014578	0	0	0	0.764	0	0.172	0.9	0.904	0.932
Cx3cr1	S1pr1	5025754	5023781	10090.ENSMUSP00000063986	10090.ENSMUSP00000050897	0	0	0	0	0.061	0	0.9	0.34	0.932
C5ar1	Ccl4	5035368	5016671	10090.ENSMUSP00000129972	10090.ENSMUSP00000019074	0	0	0	0	0.223	0	0.9	0.197	0.932
Ptgs2	Nos2	5021066	5016603	10090.ENSMUSP00000035065	10090.ENSMUSP00000018610	0	0	0	0	0.107	0.545	0	0.847	0.932
Cxcl12	Fpr1	5026907	5024099	10090.ENSMUSP00000072800	10090.ENSMUSP00000052894	0	0	0	0	0	0.197	0.9	0.222	0.932
Ctsd	Elane	5034189	5021771	10090.ENSMUSP00000121203	10090.ENSMUSP00000038925	0	0	0	0	0	0	0.9	0.356	0.932
C5ar1	Fpr1	5035368	5024099	10090.ENSMUSP00000129972	10090.ENSMUSP00000052894	0	0	0	0.779	0.258	0	0.9	0.523	0.931
Fcgr3	Sirpa	5035691	5030930	10090.ENSMUSP00000131938	10090.ENSMUSP00000099491	0	0	0	0	0.272	0	0.9	0.131	0.931
Fcgr3	Fpr1	5035691	5024099	10090.ENSMUSP00000131938	10090.ENSMUSP00000052894	0	0	0	0	0.265	0	0.9	0.138	0.931
Lyz1	Mpo	5029183	5017009	10090.ENSMUSP00000089800	10090.ENSMUSP00000020779	0	0	0	0	0.062	0	0.9	0.326	0.931
C5ar1	Fcgr4	5035368	5027715	10090.ENSMUSP00000129972	10090.ENSMUSP00000077873	0	0	0	0	0.176	0	0.9	0.239	0.931
Cxcl12	Ptger3	5026907	5022493	10090.ENSMUSP00000072800	10090.ENSMUSP00000043302	0	0	0	0	0	0.197	0.9	0.216	0.931
Dct	Tyrp1	5017604	5015912	10090.ENSMUSP00000022725	10090.ENSMUSP00000006151	0	0	0	0.934	0.292	0	0.9	0.902	0.93
Serpina3f	Ctsc	5033671	5020341	10090.ENSMUSP00000113945	10090.ENSMUSP00000032779	0	0	0	0	0.061	0.101	0.9	0.27	0.93
Lyz1	Ctsc	5029183	5020341	10090.ENSMUSP00000089800	10090.ENSMUSP00000032779	0	0	0	0	0.275	0	0.9	0.118	0.93
Fcer1g	Clec12a	5027898	5025711	10090.ENSMUSP00000078875	10090.ENSMUSP00000063627	0	0	0	0	0.209	0.069	0.9	0.171	0.93
Pdgfc	Plg	5019433	5016310	10090.ENSMUSP00000029652	10090.ENSMUSP00000014578	0	0	0	0	0	0.056	0.9	0.324	0.93
Serpina3g	Ahsg	5022171	5017859	10090.ENSMUSP00000041250	10090.ENSMUSP00000023583	0	0	0	0	0.136	0.056	0.9	0.247	0.93
Ptafr	Ltb4r1	5026591	5023851	10090.ENSMUSP00000070925	10090.ENSMUSP00000051368	0	0	0	0.575	0.043	0	0.9	0.728	0.93
Fcgr4	Fpr1	5027715	5024099	10090.ENSMUSP00000077873	10090.ENSMUSP00000052894	0	0	0	0	0.299	0.047	0.9	0.086	0.93
Gatm	Gnmt	5019123	5015583	10090.ENSMUSP00000028624	10090.ENSMUSP00000002846	0	0	0	0	0	0	0.9	0.33	0.93
Ccl9	Cxcl16	5016693	5016665	10090.ENSMUSP00000019266	10090.ENSMUSP00000019064	0	0	0	0	0.141	0	0.9	0.258	0.93
Lrat	Adh1	5019422	5015735	10090.ENSMUSP00000029632	10090.ENSMUSP00000004232	0	0	0	0	0.112	0	0.9	0.27	0.929
Cyp2c50	Cyp2c70	5027928	5025283	10090.ENSMUSP00000079065	10090.ENSMUSP00000060584	0	0	0.448	0.965	0.295	0	0.9	0.695	0.929
C1qa	Ctss	5023466	5016391	10090.ENSMUSP00000048836	10090.ENSMUSP00000015667	0	0	0	0	0.882	0	0	0.426	0.929
Cxcl10	Hc	5023242	5019022	10090.ENSMUSP00000047646	10090.ENSMUSP00000028233	0	0	0	0	0	0	0.9	0.324	0.929
Ifng	Cxcl10	5025730	5023242	10090.ENSMUSP00000063800	10090.ENSMUSP00000047646	0	0	0	0	0.177	0	0	0.918	0.929
Col8a2	Col27a1	5026499	5022587	10090.ENSMUSP00000070270	10090.ENSMUSP00000043816	0	0	0.238	0.718	0.062	0.179	0.9	0.418	0.929
S1pr1	Cxcl10	5023781	5023242	10090.ENSMUSP00000050897	10090.ENSMUSP00000047646	0	0	0	0	0	0	0.9	0.32	0.929
Ccr7	Gpr183	5030898	5024023	10090.ENSMUSP00000099423	10090.ENSMUSP00000052404	0	0	0	0.666	0.18	0	0.9	0.553	0.929
Serpina3i	Ctsc	5032231	5020341	10090.ENSMUSP00000105584	10090.ENSMUSP00000032779	0	0	0	0	0	0.101	0.9	0.276	0.929
Ccr7	Ccl6	5030898	5016670	10090.ENSMUSP00000099423	10090.ENSMUSP00000019071	0	0	0	0	0.081	0	0.9	0.285	0.928
Fcer1g	Clec4e	5027898	5020209	10090.ENSMUSP00000078875	10090.ENSMUSP00000032239	0	0	0	0	0.209	0.069	0.8	0.57	0.928
Csf2rb2	Gab2	5029811	5015765	10090.ENSMUSP00000094083	10090.ENSMUSP00000004622	0	0	0	0	0.053	0.072	0.9	0.284	0.928
Ptafr	Cybb	5026591	5016368	10090.ENSMUSP00000070925	10090.ENSMUSP00000015484	0	0	0	0	0.216	0	0.9	0.16	0.928
Slpi	Lyz1	5032122	5029183	10090.ENSMUSP00000104992	10090.ENSMUSP00000089800	0	0	0	0	0.131	0	0.9	0.24	0.928
Fpr2	Cxcl5	5025979	5019945	10090.ENSMUSP00000065799	10090.ENSMUSP00000031318	0	0	0	0	0.072	0.07	0.9	0.265	0.928
Cx3cr1	Ccl9	5025754	5016693	10090.ENSMUSP00000063986	10090.ENSMUSP00000019266	0	0	0	0	0	0	0.9	0.31	0.928
Fpr2	Ccl6	5025979	5016670	10090.ENSMUSP00000065799	10090.ENSMUSP00000019071	0	0	0	0	0.247	0.056	0.9	0.102	0.927
Cxcl12	Fpr2	5026907	5025979	10090.ENSMUSP00000072800	10090.ENSMUSP00000065799	0	0	0	0	0	0.197	0.9	0.171	0.927
Clec5a	Fpr2	5034229	5025979	10090.ENSMUSP00000121848	10090.ENSMUSP00000065799	0	0	0	0	0.22	0.05	0.9	0.138	0.927
Cyp2c50	Cyp2c29	5027928	5015618	10090.ENSMUSP00000079065	10090.ENSMUSP00000003137	0	0	0.449	0.979	0.289	0	0.9	0.642	0.927
Mitf	Tyrp1	5022780	5015912	10090.ENSMUSP00000044938	10090.ENSMUSP00000006151	0	0	0	0	0.062	0	0	0.925	0.927
Stat1	Igtp	5026093	5023187	10090.ENSMUSP00000066743	10090.ENSMUSP00000047356	0	0	0	0	0.867	0	0	0.48	0.927
Slpi	Mmp8	5032122	5016628	10090.ENSMUSP00000104992	10090.ENSMUSP00000018765	0	0	0	0	0.1	0	0.9	0.26	0.927
Cd40lg	Tnfsf11	5020532	5017554	10090.ENSMUSP00000033466	10090.ENSMUSP00000022592	0	0	0	0.593	0.102	0	0.9	0.585	0.927
Fpr2	Cd177	5025979	5025884	10090.ENSMUSP00000065799	10090.ENSMUSP00000064934	0	0	0	0	0.099	0	0.9	0.257	0.927
Cdh2	Ahsg	5018164	5017859	10090.ENSMUSP00000025166	10090.ENSMUSP00000023583	0	0	0	0	0.062	0	0.9	0.277	0.926
Cxcl12	Gpr183	5026907	5024023	10090.ENSMUSP00000072800	10090.ENSMUSP00000052404	0	0	0	0	0	0	0.9	0.297	0.926
Mmp8	Ctss	5016628	5016391	10090.ENSMUSP00000018765	10090.ENSMUSP00000015667	0	0	0	0	0.113	0	0.9	0.24	0.926
Fpr1	Cxcl5	5024099	5019945	10090.ENSMUSP00000052894	10090.ENSMUSP00000031318	0	0	0	0	0.049	0.07	0.9	0.264	0.926
Anpep	Sirpa	5031736	5030930	10090.ENSMUSP00000103015	10090.ENSMUSP00000099491	0	0	0	0	0.081	0	0.9	0.261	0.926
Serpina3f	Fgg	5033671	5021433	10090.ENSMUSP00000113945	10090.ENSMUSP00000037018	0	0	0	0	0.139	0.079	0.9	0.18	0.926
Igfbp3	Ctsg	5016991	5016377	10090.ENSMUSP00000020702	10090.ENSMUSP00000015583	0	0	0	0	0	0.197	0.9	0.155	0.926
Hcar2	Cxcl10	5024286	5023242	10090.ENSMUSP00000054104	10090.ENSMUSP00000047646	0	0	0	0	0.217	0.07	0.9	0.106	0.926
Fcer1g	Fpr2	5027898	5025979	10090.ENSMUSP00000078875	10090.ENSMUSP00000065799	0	0	0	0	0.231	0	0.9	0.11	0.925
Mmp13	Timp1	5016361	5016133	10090.ENSMUSP00000015394	10090.ENSMUSP00000009530	0	0	0	0	0.112	0.24	0	0.898	0.925
Rhou	Arhgef18	5021767	5015771	10090.ENSMUSP00000038915	10090.ENSMUSP00000004684	0	0	0	0	0	0.278	0.9	0.051	0.925
Fcgr3	Anpep	5035691	5031736	10090.ENSMUSP00000131938	10090.ENSMUSP00000103015	0	0	0	0	0.128	0	0.9	0.211	0.925
Thsd4	Adamtsl2	5030187	5029081	10090.ENSMUSP00000096257	10090.ENSMUSP00000088774	0	0	0	0.703	0	0	0.9	0.852	0.925
Ccl9	Ccl4	5016693	5016671	10090.ENSMUSP00000019266	10090.ENSMUSP00000019074	0	0	0	0.835	0.203	0	0.9	0.653	0.925
Gbp2	Irgm2	5035771	5032020	10090.ENSMUSP00000132435	10090.ENSMUSP00000104464	0	0	0	0	0.8	0	0	0.643	0.925
Sirpa	Fcer1g	5030930	5027898	10090.ENSMUSP00000099491	10090.ENSMUSP00000078875	0	0	0	0	0.236	0	0.9	0.102	0.925
C5ar1	Ccr5	5035368	5032475	10090.ENSMUSP00000129972	10090.ENSMUSP00000107069	0	0	0	0.7	0.189	0	0.9	0.437	0.925
Ptger3	Ccl4	5022493	5016671	10090.ENSMUSP00000043302	10090.ENSMUSP00000019074	0	0	0	0	0	0.197	0.9	0.148	0.925
Serpina3i	Fgg	5032231	5021433	10090.ENSMUSP00000105584	10090.ENSMUSP00000037018	0	0	0	0	0.115	0.079	0.9	0.18	0.924
Adcy1	Adora2b	5016993	5016609	10090.ENSMUSP00000020706	10090.ENSMUSP00000018644	0	0	0	0	0.062	0.061	0.9	0.245	0.924
Ccr7	Cxcr3	5030898	5024029	10090.ENSMUSP00000099423	10090.ENSMUSP00000052444	0	0	0	0.85	0.161	0.057	0.9	0.837	0.924
Ptafr	Olr1	5026591	5020220	10090.ENSMUSP00000070925	10090.ENSMUSP00000032265	0	0	0	0	0.088	0	0.9	0.236	0.924
Lyz1	Elane	5029183	5021771	10090.ENSMUSP00000089800	10090.ENSMUSP00000038925	0	0	0	0	0.061	0	0.9	0.26	0.924
Lyz1	Mmp8	5029183	5016628	10090.ENSMUSP00000089800	10090.ENSMUSP00000018765	0	0	0	0	0.106	0	0.9	0.221	0.924
C5ar1	Cxcl10	5035368	5023242	10090.ENSMUSP00000129972	10090.ENSMUSP00000047646	0	0	0	0	0.086	0	0.9	0.237	0.924
F13a1	Alb	5023432	5019943	10090.ENSMUSP00000048667	10090.ENSMUSP00000031314	0	0	0	0	0	0	0.9	0.263	0.923
C5ar1	Ccl6	5035368	5016670	10090.ENSMUSP00000129972	10090.ENSMUSP00000019071	0	0	0	0	0.182	0	0.9	0.135	0.923
Cyp2c50	Cyp2c39	5027928	5018423	10090.ENSMUSP00000079065	10090.ENSMUSP00000025968	0	0	0.449	0.978	0.247	0	0.9	0.552	0.923
Apob	Msr1	5021263	5018439	10090.ENSMUSP00000036044	10090.ENSMUSP00000026021	0	0	0	0	0.075	0	0.9	0.237	0.923
Aplnr	Cxcl16	5024208	5016665	10090.ENSMUSP00000053638	10090.ENSMUSP00000019064	0	0	0	0	0	0	0.9	0.262	0.923
Mapk12	Mapk13	5028797	5015796	10090.ENSMUSP00000086207	10090.ENSMUSP00000004986	0	0	0.423	0.968	0	0.241	0.9	0.783	0.923
Serpina3f	Serpinf2	5033671	5023437	10090.ENSMUSP00000113945	10090.ENSMUSP00000048704	0	0	0.439	0.686	0.088	0	0.9	0.276	0.923
C5ar1	Cxcl5	5035368	5019945	10090.ENSMUSP00000129972	10090.ENSMUSP00000031318	0	0	0	0	0.061	0	0.9	0.248	0.923
Ptafr	Fpr1	5026591	5024099	10090.ENSMUSP00000070925	10090.ENSMUSP00000052894	0	0	0	0.627	0.149	0	0.9	0.392	0.923
Cxcl9	S1pr1	5032784	5023781	10090.ENSMUSP00000108716	10090.ENSMUSP00000050897	0	0	0	0	0	0	0.9	0.254	0.922
Serpine1	Ahsg	5021889	5017859	10090.ENSMUSP00000039586	10090.ENSMUSP00000023583	0	0	0	0	0.061	0.056	0.9	0.226	0.922
Tigit	Pvrl3	5029751	5017785	10090.ENSMUSP00000093770	10090.ENSMUSP00000023334	0	0	0	0	0	0.253	0.8	0.522	0.922
Cxcl9	Hc	5032784	5019022	10090.ENSMUSP00000108716	10090.ENSMUSP00000028233	0	0	0	0	0.068	0	0.9	0.234	0.922
Cd55	Cfb	5018867	5018185	10090.ENSMUSP00000027650	10090.ENSMUSP00000025229	0	0	0	0.581	0.09	0	0.9	0.449	0.922
Fpr1	Hc	5024099	5019022	10090.ENSMUSP00000052894	10090.ENSMUSP00000028233	0	0	0	0	0.062	0.049	0.9	0.237	0.922
C5ar1	Ccl9	5035368	5016693	10090.ENSMUSP00000129972	10090.ENSMUSP00000019266	0	0	0	0	0.134	0	0.9	0.181	0.922
C5ar1	Cxcl12	5035368	5026907	10090.ENSMUSP00000129972	10090.ENSMUSP00000072800	0	0	0	0	0	0	0.9	0.26	0.922
Serpina3g	Alb	5022171	5019943	10090.ENSMUSP00000041250	10090.ENSMUSP00000031314	0	0	0	0	0.062	0	0.9	0.244	0.922
Ltb4r1	Cysltr2	5023851	5022078	10090.ENSMUSP00000051368	10090.ENSMUSP00000040715	0	0	0	0.689	0	0	0.9	0.722	0.922
Olr1	Clec4d	5020220	5020210	10090.ENSMUSP00000032265	10090.ENSMUSP00000032240	0	0	0	0	0.104	0	0.9	0.205	0.922
Hs3st3b1	Sdc3	5029394	5025989	10090.ENSMUSP00000091647	10090.ENSMUSP00000065877	0	0	0	0	0.05	0	0.9	0.25	0.922
Irgm2	Stat1	5032020	5026093	10090.ENSMUSP00000104464	10090.ENSMUSP00000066743	0	0	0	0	0.884	0	0	0.355	0.922
Fpr1	Cxcl10	5024099	5023242	10090.ENSMUSP00000052894	10090.ENSMUSP00000047646	0	0	0	0	0.102	0.07	0.9	0.18	0.922
Psmb9	Cd40lg	5035932	5020532	10090.ENSMUSP00000133499	10090.ENSMUSP00000033466	0	0	0	0	0.061	0	0.9	0.236	0.921
Serpina3i	Serpinf2	5032231	5023437	10090.ENSMUSP00000105584	10090.ENSMUSP00000048704	0	0	0.44	0.702	0.062	0	0.9	0.313	0.921
Ctsc	Mpo	5020341	5017009	10090.ENSMUSP00000032779	10090.ENSMUSP00000020779	0	0	0	0	0.062	0	0.9	0.231	0.921
Adamtsl2	Adamts6	5029081	5025833	10090.ENSMUSP00000088774	10090.ENSMUSP00000064570	0	0	0	0.616	0	0	0.9	0.585	0.921
Fcer1g	Ptafr	5027898	5026591	10090.ENSMUSP00000078875	10090.ENSMUSP00000070925	0	0	0	0	0.244	0	0.9	0.05	0.921
Fpr1	Ccl6	5024099	5016670	10090.ENSMUSP00000052894	10090.ENSMUSP00000019071	0	0	0	0	0.203	0.056	0.9	0.077	0.921
Cdh2	Igfbp3	5018164	5016991	10090.ENSMUSP00000025166	10090.ENSMUSP00000020702	0	0	0	0	0.061	0	0.9	0.229	0.921
Cyp2c70	Cyp2c39	5025283	5018423	10090.ENSMUSP00000060584	10090.ENSMUSP00000025968	0	0	0.449	0.966	0.221	0	0.9	0.588	0.921
Ccr5	Cxcr3	5032475	5024029	10090.ENSMUSP00000107069	10090.ENSMUSP00000052444	0	0	0	0.836	0.131	0	0.9	0.845	0.921
Mpo	Prtn3	5017009	5015963	10090.ENSMUSP00000020779	10090.ENSMUSP00000006679	0	0	0	0	0.386	0.056	0	0.875	0.921
Fcgr4	Ly6e	5027715	5024688	10090.ENSMUSP00000077873	10090.ENSMUSP00000056703	0	0	0	0	0.126	0	0.9	0.171	0.921
Clec4d	Cybb	5020210	5016368	10090.ENSMUSP00000032240	10090.ENSMUSP00000015484	0	0	0	0	0.23	0	0.9	0.057	0.921
Clec5a	Cybb	5034229	5016368	10090.ENSMUSP00000121848	10090.ENSMUSP00000015484	0	0	0	0	0.241	0	0.9	0.049	0.921
Irgm2	Igtp	5032020	5023187	10090.ENSMUSP00000104464	10090.ENSMUSP00000047356	0	0	0	0.933	0.917	0	0	0.835	0.921
Ctsd	Mmp8	5034189	5016628	10090.ENSMUSP00000121203	10090.ENSMUSP00000018765	0	0	0	0	0.072	0.072	0.9	0.191	0.921
Gpr183	Ccl4	5024023	5016671	10090.ENSMUSP00000052404	10090.ENSMUSP00000019074	0	0	0	0	0.168	0	0.9	0.131	0.921
Chil1	Elane	5028198	5021771	10090.ENSMUSP00000080717	10090.ENSMUSP00000038925	0	0	0	0	0	0	0.9	0.247	0.921
C5ar1	Cxcl16	5035368	5016665	10090.ENSMUSP00000129972	10090.ENSMUSP00000019064	0	0	0	0	0.121	0	0.9	0.18	0.921
Gp49a	Fcgr4	5031162	5027715	10090.ENSMUSP00000099958	10090.ENSMUSP00000077873	0	0	0	0	0.053	0.057	0.9	0.22	0.921
Lyz1	Ctsg	5029183	5016377	10090.ENSMUSP00000089800	10090.ENSMUSP00000015583	0	0	0	0	0.063	0	0.9	0.225	0.921
Serpina3g	Elane	5022171	5021771	10090.ENSMUSP00000041250	10090.ENSMUSP00000038925	0	0	0	0	0.052	0.13	0.9	0.151	0.92
Igfbp5	Cdh2	5018789	5018164	10090.ENSMUSP00000027377	10090.ENSMUSP00000025166	0	0	0	0	0.097	0	0.9	0.189	0.92
Fpr2	Hcar2	5025979	5024286	10090.ENSMUSP00000065799	10090.ENSMUSP00000054104	0	0	0	0.66	0.232	0	0.9	0.078	0.92
Ccl4	Ccl6	5016671	5016670	10090.ENSMUSP00000019074	10090.ENSMUSP00000019071	0	0	0	0.809	0.154	0	0.9	0.539	0.92
Tpi1	Pfkp	5035514	5033906	10090.ENSMUSP00000130858	10090.ENSMUSP00000117030	0.17	0	0	0	0.647	0.064	0	0.742	0.92
Fpr2	Hc	5025979	5019022	10090.ENSMUSP00000065799	10090.ENSMUSP00000028233	0	0	0	0	0	0.049	0.9	0.235	0.92
Cx3cr1	Ccl6	5025754	5016670	10090.ENSMUSP00000063986	10090.ENSMUSP00000019071	0	0	0	0	0	0	0.9	0.239	0.92
Ptafr	Fpr2	5026591	5025979	10090.ENSMUSP00000070925	10090.ENSMUSP00000065799	0	0	0	0.597	0.125	0	0.9	0.338	0.92
C5ar1	Fpr2	5035368	5025979	10090.ENSMUSP00000129972	10090.ENSMUSP00000065799	0	0	0	0.81	0.168	0	0.9	0.48	0.92
Vcan	Igfbp5	5032152	5018789	10090.ENSMUSP00000105173	10090.ENSMUSP00000027377	0	0	0	0	0.074	0	0.9	0.214	0.92
Arhgap20	Rhou	5025957	5021767	10090.ENSMUSP00000065633	10090.ENSMUSP00000038915	0	0	0	0	0.062	0.162	0.9	0.103	0.92
Alb	Igfbp5	5019943	5018789	10090.ENSMUSP00000031314	10090.ENSMUSP00000027377	0	0	0	0	0.06	0	0.9	0.219	0.92
Cx3cr1	Ptger3	5025754	5022493	10090.ENSMUSP00000063986	10090.ENSMUSP00000043302	0	0	0	0	0	0	0.9	0.24	0.92
S1pr1	Cxcl16	5023781	5016665	10090.ENSMUSP00000050897	10090.ENSMUSP00000019064	0	0	0	0	0	0	0.9	0.238	0.92
Cyp2c39	Cyp2c29	5018423	5015618	10090.ENSMUSP00000025968	10090.ENSMUSP00000003137	0	0	0.449	0.983	0.215	0	0.9	0.651	0.919
Ccr5	Fpr2	5032475	5025979	10090.ENSMUSP00000107069	10090.ENSMUSP00000065799	0	0	0	0.693	0.145	0	0.9	0.341	0.919
Lgals3	Fcgr4	5033731	5027715	10090.ENSMUSP00000114350	10090.ENSMUSP00000077873	0	0	0	0	0.154	0.051	0.9	0.119	0.919
Hc	Cxcl13	5019022	5017947	10090.ENSMUSP00000028233	10090.ENSMUSP00000023840	0	0	0	0	0.071	0	0.9	0.205	0.919
C5ar1	Sirpa	5035368	5030930	10090.ENSMUSP00000129972	10090.ENSMUSP00000099491	0	0	0	0	0.107	0	0.9	0.171	0.919
Serpina3i	Serpine1	5032231	5021889	10090.ENSMUSP00000105584	10090.ENSMUSP00000039586	0	0	0.448	0.768	0.062	0	0.9	0.397	0.919
Fpr1	Cxcl16	5024099	5016665	10090.ENSMUSP00000052894	10090.ENSMUSP00000019064	0	0	0	0	0.092	0	0.9	0.183	0.919
Sirpa	Cybb	5030930	5016368	10090.ENSMUSP00000099491	10090.ENSMUSP00000015484	0	0	0	0	0.207	0	0.9	0.062	0.919
Csf2rb	Gab2	5029810	5015765	10090.ENSMUSP00000094082	10090.ENSMUSP00000004622	0	0	0	0	0.053	0.072	0.9	0.181	0.918
Fcgr3	Ptafr	5035691	5026591	10090.ENSMUSP00000131938	10090.ENSMUSP00000070925	0	0	0	0	0.149	0	0.9	0.118	0.918
Ltb4r1	Ccl9	5023851	5016693	10090.ENSMUSP00000051368	10090.ENSMUSP00000019266	0	0	0	0	0.062	0.056	0.9	0.19	0.918
Lilrb4	Sirpa	5031405	5030930	10090.ENSMUSP00000101121	10090.ENSMUSP00000099491	0	0	0	0	0.165	0	0.9	0.102	0.918
Fcgr3	Gp49a	5035691	5031162	10090.ENSMUSP00000131938	10090.ENSMUSP00000099958	0	0	0	0	0.053	0.072	0.9	0.178	0.918
F13a1	Serpine1	5023432	5021889	10090.ENSMUSP00000048667	10090.ENSMUSP00000039586	0	0	0	0	0	0.061	0.9	0.197	0.918
F13a1	Ahsg	5023432	5017859	10090.ENSMUSP00000048667	10090.ENSMUSP00000023583	0	0	0	0	0	0	0.9	0.223	0.918
Thsd4	Adamts6	5030187	5025833	10090.ENSMUSP00000096257	10090.ENSMUSP00000064570	0	0	0	0.662	0.054	0	0.9	0.53	0.918
Serpina3g	Plg	5022171	5016310	10090.ENSMUSP00000041250	10090.ENSMUSP00000014578	0	0	0	0	0.125	0.118	0.9	0.066	0.918
Ccr5	Ccl2	5032475	5015259	10090.ENSMUSP00000107069	10090.ENSMUSP00000000193	0	0	0	0	0.094	0.121	0.6	0.774	0.918
Apol10a	Apol7c	5025293	5023754	10090.ENSMUSP00000060650	10090.ENSMUSP00000050745	0	0	0	0.737	0	0	0.9	0.704	0.918
Chil1	Mmp8	5028198	5016628	10090.ENSMUSP00000080717	10090.ENSMUSP00000018765	0	0	0	0	0.074	0	0.9	0.187	0.918
Lyz1	Pglyrp1	5029183	5020303	10090.ENSMUSP00000089800	10090.ENSMUSP00000032573	0	0	0	0	0.062	0	0.9	0.191	0.917
Clec12a	Cybb	5025711	5016368	10090.ENSMUSP00000063627	10090.ENSMUSP00000015484	0	0	0	0	0.208	0	0.9	0.044	0.917
Hc	Ccl4	5019022	5016671	10090.ENSMUSP00000028233	10090.ENSMUSP00000019074	0	0	0	0	0	0	0.9	0.206	0.917
Socs1	Rnf19b	5021620	5019713	10090.ENSMUSP00000038121	10090.ENSMUSP00000030584	0	0	0	0	0.103	0.057	0.9	0.139	0.917
Ctsd	Chil1	5034189	5028198	10090.ENSMUSP00000121203	10090.ENSMUSP00000080717	0	0	0	0	0	0	0.9	0.212	0.917
Fpr2	Cxcl13	5025979	5017947	10090.ENSMUSP00000065799	10090.ENSMUSP00000023840	0	0	0	0	0.144	0.058	0.9	0.093	0.917
Ccr5	Hc	5032475	5019022	10090.ENSMUSP00000107069	10090.ENSMUSP00000028233	0	0	0	0	0	0.049	0.9	0.204	0.917
Serpine1	Fgg	5021889	5021433	10090.ENSMUSP00000039586	10090.ENSMUSP00000037018	0	0	0	0	0.061	0.05	0.9	0.187	0.917
Fpr2	Ltb4r1	5025979	5023851	10090.ENSMUSP00000065799	10090.ENSMUSP00000051368	0	0	0	0.699	0.067	0	0.9	0.521	0.917
Fpr2	Olr1	5025979	5020220	10090.ENSMUSP00000065799	10090.ENSMUSP00000032265	0	0	0	0	0.095	0.05	0.9	0.158	0.917
Fxyd1	Atp1b1	5023402	5018926	10090.ENSMUSP00000048460	10090.ENSMUSP00000027863	0	0	0	0	0.061	0.143	0.9	0.093	0.917
Vcan	Igfbp3	5032152	5016991	10090.ENSMUSP00000105173	10090.ENSMUSP00000020702	0	0	0	0	0.059	0	0.9	0.189	0.917
Elane	Pglyrp1	5021771	5020303	10090.ENSMUSP00000038925	10090.ENSMUSP00000032573	0	0	0	0	0.088	0	0.9	0.16	0.916
Ptafr	Plau	5026591	5017488	10090.ENSMUSP00000070925	10090.ENSMUSP00000022368	0	0	0	0	0.08	0	0.9	0.165	0.916
Cxcl12	Hcar2	5026907	5024286	10090.ENSMUSP00000072800	10090.ENSMUSP00000054104	0	0	0	0	0	0.197	0.9	0.048	0.916
Vegfa	Serpina3f	5033833	5033671	10090.ENSMUSP00000115883	10090.ENSMUSP00000113945	0	0	0	0	0.048	0	0.9	0.19	0.916
Iglc2	Blk	5031230	5016311	10090.ENSMUSP00000100464	10090.ENSMUSP00000014597	0	0	0	0	0.203	0	0.9	0	0.916
Serpina3f	Serpine1	5033671	5021889	10090.ENSMUSP00000113945	10090.ENSMUSP00000039586	0	0	0.448	0.789	0	0	0.9	0.396	0.916
Igfbp5	Igfbp3	5018789	5016991	10090.ENSMUSP00000027377	10090.ENSMUSP00000020702	0	0	0	0.902	0.123	0	0.9	0.856	0.916
Cxcl10	Ptger3	5023242	5022493	10090.ENSMUSP00000047646	10090.ENSMUSP00000043302	0	0	0	0	0	0.07	0.9	0.175	0.916
Serpinf2	Timp1	5023437	5016133	10090.ENSMUSP00000048704	10090.ENSMUSP00000009530	0	0	0	0	0	0	0.9	0.204	0.916
Atp1a3	Fxyd1	5031147	5023402	10090.ENSMUSP00000099922	10090.ENSMUSP00000048460	0	0	0	0	0.061	0.099	0.9	0.126	0.916
Apob	Timp1	5021263	5016133	10090.ENSMUSP00000036044	10090.ENSMUSP00000009530	0	0	0	0	0.061	0	0.9	0.184	0.916
Clec5a	Olr1	5034229	5020220	10090.ENSMUSP00000121848	10090.ENSMUSP00000032265	0	0	0	0	0.104	0	0.9	0.145	0.916
F13a1	Timp1	5023432	5016133	10090.ENSMUSP00000048667	10090.ENSMUSP00000009530	0	0	0	0	0.061	0	0.9	0.182	0.916
Aplnr	Ccl4	5024208	5016671	10090.ENSMUSP00000053638	10090.ENSMUSP00000019074	0	0	0	0	0	0.197	0.9	0.043	0.916
Fpr2	Edn3	5025979	5019247	10090.ENSMUSP00000065799	10090.ENSMUSP00000029030	0	0	0	0	0	0.179	0.9	0.061	0.916
Serpina3f	Serpina3g	5033671	5022171	10090.ENSMUSP00000113945	10090.ENSMUSP00000041250	0	0	0.449	0.974	0.178	0	0.9	0.686	0.916
Ccr5	Ccr7	5032475	5030898	10090.ENSMUSP00000107069	10090.ENSMUSP00000099423	0	0	0	0.844	0.065	0.057	0.9	0.835	0.916
C5ar1	Gpr183	5035368	5024023	10090.ENSMUSP00000129972	10090.ENSMUSP00000052404	0	0	0	0.648	0.147	0	0.9	0.189	0.915
Hcar2	Cxcl16	5024286	5016665	10090.ENSMUSP00000054104	10090.ENSMUSP00000019064	0	0	0	0	0.13	0	0.9	0.11	0.915
Ccr7	Cx3cr1	5030898	5025754	10090.ENSMUSP00000099423	10090.ENSMUSP00000063986	0	0	0	0.795	0.06	0	0.9	0.697	0.915
Cx3cr1	Cxcr3	5025754	5024029	10090.ENSMUSP00000063986	10090.ENSMUSP00000052444	0	0	0	0.798	0.061	0	0.9	0.698	0.915
C5ar1	Ptger3	5035368	5022493	10090.ENSMUSP00000129972	10090.ENSMUSP00000043302	0	0	0	0	0	0	0.9	0.19	0.915
Serpinf2	Serpina3g	5023437	5022171	10090.ENSMUSP00000048704	10090.ENSMUSP00000041250	0	0	0.441	0.732	0.062	0	0.9	0.121	0.915
Vegfa	Serpina3i	5033833	5032231	10090.ENSMUSP00000115883	10090.ENSMUSP00000105584	0	0	0	0	0.048	0	0.9	0.185	0.915
Ahsg	Timp1	5017859	5016133	10090.ENSMUSP00000023583	10090.ENSMUSP00000009530	0	0	0	0	0	0	0.9	0.186	0.915
Lyz1	Chil1	5029183	5028198	10090.ENSMUSP00000089800	10090.ENSMUSP00000080717	0	0	0	0	0.082	0	0.9	0.152	0.915
C5ar1	Cxcl9	5035368	5032784	10090.ENSMUSP00000129972	10090.ENSMUSP00000108716	0	0	0	0	0.062	0	0.9	0.169	0.915
S1pr1	Ccl4	5023781	5016671	10090.ENSMUSP00000050897	10090.ENSMUSP00000019074	0	0	0	0	0.061	0	0.9	0.17	0.915
Hcar2	Ccl6	5024286	5016670	10090.ENSMUSP00000054104	10090.ENSMUSP00000019071	0	0	0	0	0.141	0.056	0.9	0.078	0.915
Abca13	Fabp5	5022045	5019252	10090.ENSMUSP00000040465	10090.ENSMUSP00000029046	0	0	0	0	0.051	0	0.9	0.181	0.915
C5ar1	Lgals3	5035368	5033731	10090.ENSMUSP00000129972	10090.ENSMUSP00000114350	0	0	0	0	0.095	0	0.9	0.145	0.915
Tap1	H2-M2	5035066	5016452	10090.ENSMUSP00000128401	10090.ENSMUSP00000016427	0	0	0	0	0.126	0.101	0.9	0.05	0.915
Sirpa	Clec12a	5030930	5025711	10090.ENSMUSP00000099491	10090.ENSMUSP00000063627	0	0	0	0	0.083	0	0.9	0.152	0.915
Fcer1g	Olr1	5027898	5020220	10090.ENSMUSP00000078875	10090.ENSMUSP00000032265	0	0	0	0	0.069	0.069	0.9	0.142	0.915
Ptafr	Clec4d	5026591	5020210	10090.ENSMUSP00000070925	10090.ENSMUSP00000032240	0	0	0	0	0.175	0	0.9	0	0.914
Serpina3g	Fgg	5022171	5021433	10090.ENSMUSP00000041250	10090.ENSMUSP00000037018	0	0	0	0	0.115	0.079	0.9	0.073	0.914
Cxcl9	Hcar2	5032784	5024286	10090.ENSMUSP00000108716	10090.ENSMUSP00000054104	0	0	0	0	0.163	0.058	0.9	0.041	0.914
Ctsd	Ltf	5034189	5021070	10090.ENSMUSP00000121203	10090.ENSMUSP00000035077	0	0	0	0	0	0	0.9	0.18	0.914
Cxcr3	Gpr183	5024029	5024023	10090.ENSMUSP00000052444	10090.ENSMUSP00000052404	0	0	0	0.721	0.131	0	0.9	0.223	0.914
Ltb4r1	Edn3	5023851	5019247	10090.ENSMUSP00000051368	10090.ENSMUSP00000029030	0	0	0	0	0	0.179	0.9	0	0.914
Serpinc1	Timp1	5026337	5016133	10090.ENSMUSP00000068971	10090.ENSMUSP00000009530	0	0	0	0	0	0	0.9	0.18	0.914
Ms4a3	Cd177	5032764	5025884	10090.ENSMUSP00000108608	10090.ENSMUSP00000064934	0	0	0	0	0.082	0	0.9	0.141	0.914
Ckap4	Timp1	5023688	5016133	10090.ENSMUSP00000050336	10090.ENSMUSP00000009530	0	0	0	0	0.167	0	0.9	0.052	0.914
C5ar1	Cd55	5035368	5018867	10090.ENSMUSP00000129972	10090.ENSMUSP00000027650	0	0	0	0	0	0	0.9	0.18	0.914
Aplnr	Ptger3	5024208	5022493	10090.ENSMUSP00000053638	10090.ENSMUSP00000043302	0	0	0	0	0	0	0.9	0.18	0.914
Nt5e	Nampt	5021050	5017028	10090.ENSMUSP00000034992	10090.ENSMUSP00000020886	0.059	0	0	0	0.062	0.046	0.9	0.143	0.914
Adamts6	Spon1	5025833	5022153	10090.ENSMUSP00000064570	10090.ENSMUSP00000041157	0	0	0	0.544	0.062	0	0.9	0.309	0.914
Aldh1b1	Gatm	5022172	5019123	10090.ENSMUSP00000041260	10090.ENSMUSP00000028624	0	0	0	0	0.059	0	0.9	0.169	0.914
Ctsd	Lyz1	5034189	5029183	10090.ENSMUSP00000121203	10090.ENSMUSP00000089800	0	0	0	0	0.112	0	0.9	0.113	0.914
Fpr2	Clec12a	5025979	5025711	10090.ENSMUSP00000065799	10090.ENSMUSP00000063627	0	0	0	0	0.124	0.05	0.9	0.09	0.914
C5ar1	Cx3cr1	5035368	5025754	10090.ENSMUSP00000129972	10090.ENSMUSP00000063986	0	0	0	0.66	0.081	0	0.9	0.32	0.913
Psmb10	Cdkn1a	5020832	5017942	10090.ENSMUSP00000034369	10090.ENSMUSP00000023829	0	0	0	0	0	0.069	0.9	0.147	0.913
Abcb11	Slc10a1	5031072	5029664	10090.ENSMUSP00000099771	10090.ENSMUSP00000093229	0	0	0	0	0.248	0	0	0.889	0.913
Ltf	Ctss	5021070	5016391	10090.ENSMUSP00000035077	10090.ENSMUSP00000015667	0	0	0	0	0.077	0	0.9	0.139	0.913
Sirpa	Fcgr4	5030930	5027715	10090.ENSMUSP00000099491	10090.ENSMUSP00000077873	0	0	0	0	0.142	0	0.9	0.074	0.913
Cxcl5	Hc	5019945	5019022	10090.ENSMUSP00000031318	10090.ENSMUSP00000028233	0	0	0	0	0	0	0.9	0.174	0.913
Fpr1	Cxcl13	5024099	5017947	10090.ENSMUSP00000052894	10090.ENSMUSP00000023840	0	0	0	0	0.058	0.058	0.9	0.137	0.913
Lgals3	Sirpa	5033731	5030930	10090.ENSMUSP00000114350	10090.ENSMUSP00000099491	0	0	0	0	0.071	0	0.9	0.148	0.913
Serpina3i	Serpina3g	5032231	5022171	10090.ENSMUSP00000105584	10090.ENSMUSP00000041250	0	0	0.449	0.968	0.142	0	0.9	0.489	0.913
Ptafr	Gpr4	5026591	5025366	10090.ENSMUSP00000070925	10090.ENSMUSP00000061243	0	0	0	0.747	0	0	0.9	0.544	0.913
Fam13a	Rhou	5028919	5021767	10090.ENSMUSP00000087304	10090.ENSMUSP00000038915	0	0	0	0	0.058	0.153	0.9	0	0.913
Vcan	Apob	5032152	5021263	10090.ENSMUSP00000105173	10090.ENSMUSP00000036044	0	0	0	0	0	0	0.9	0.173	0.913
Hcar2	Fpr1	5024286	5024099	10090.ENSMUSP00000054104	10090.ENSMUSP00000052894	0	0	0	0.612	0.149	0	0.9	0.111	0.913
Spp1	Apob	5032710	5021263	10090.ENSMUSP00000108367	10090.ENSMUSP00000036044	0	0	0	0	0.061	0	0.9	0.156	0.913
Ccr5	Fpr1	5032475	5024099	10090.ENSMUSP00000107069	10090.ENSMUSP00000052894	0	0	0	0.7	0.091	0	0.9	0.32	0.913
Pglyrp1	Mmp8	5020303	5016628	10090.ENSMUSP00000032573	10090.ENSMUSP00000018765	0	0	0	0	0.118	0	0.9	0.101	0.913
Serpina3g	Ctsc	5022171	5020341	10090.ENSMUSP00000041250	10090.ENSMUSP00000032779	0	0	0	0	0.113	0.101	0.9	0	0.913
Fpr2	Gpr97	5025979	5023809	10090.ENSMUSP00000065799	10090.ENSMUSP00000051079	0	0	0	0	0.061	0	0.9	0.144	0.912
Ahsg	Igfbp3	5017859	5016991	10090.ENSMUSP00000023583	10090.ENSMUSP00000020702	0	0	0	0	0.062	0	0.9	0.145	0.912
C6	Vtn	5034596	5016509	10090.ENSMUSP00000125693	10090.ENSMUSP00000017488	0	0	0	0	0.131	0	0.9	0.072	0.912
Vcan	Itih2	5032152	5023047	10090.ENSMUSP00000105173	10090.ENSMUSP00000046530	0	0	0	0	0	0	0.9	0.164	0.912
Spp1	Serpinc1	5032710	5026337	10090.ENSMUSP00000108367	10090.ENSMUSP00000068971	0	0	0	0	0	0	0.9	0.16	0.912
Cxcl9	Fpr1	5032784	5024099	10090.ENSMUSP00000108716	10090.ENSMUSP00000052894	0	0	0	0	0.098	0.058	0.9	0.09	0.912
Apol10b	Apol7c	5028877	5023754	10090.ENSMUSP00000086890	10090.ENSMUSP00000050745	0	0	0	0.816	0	0	0.9	0.711	0.912
S1pr1	Hc	5023781	5019022	10090.ENSMUSP00000050897	10090.ENSMUSP00000028233	0	0	0	0	0	0	0.9	0.157	0.912
Htr7	Adcy1	5034797	5016993	10090.ENSMUSP00000126847	10090.ENSMUSP00000020706	0	0	0	0	0.102	0.061	0.9	0.082	0.912
Htr7	Vipr1	5034797	5021085	10090.ENSMUSP00000126847	10090.ENSMUSP00000035115	0	0	0	0	0	0.048	0.9	0.152	0.912
Cd177	Clec12a	5025884	5025711	10090.ENSMUSP00000064934	10090.ENSMUSP00000063627	0	0	0	0	0.069	0	0.9	0.135	0.912
Ptafr	Ccl6	5026591	5016670	10090.ENSMUSP00000070925	10090.ENSMUSP00000019071	0	0	0	0	0.15	0	0.9	0.052	0.912
Siglech	Clec5a	5035470	5034229	10090.ENSMUSP00000130632	10090.ENSMUSP00000121848	0	0	0	0	0.061	0.056	0.9	0.132	0.912
Ccr5	Cx3cr1	5032475	5025754	10090.ENSMUSP00000107069	10090.ENSMUSP00000063986	0	0	0	0.895	0.098	0	0.9	0.715	0.912
Gca	Ctsg	5019033	5016377	10090.ENSMUSP00000028257	10090.ENSMUSP00000015583	0	0	0	0	0	0	0.9	0.154	0.911
Cxcr3	Hc	5024029	5019022	10090.ENSMUSP00000052444	10090.ENSMUSP00000028233	0	0	0	0	0	0.049	0.9	0.141	0.911
Serpina3g	Ctsg	5022171	5016377	10090.ENSMUSP00000041250	10090.ENSMUSP00000015583	0	0	0	0	0	0.118	0.9	0.073	0.911
Serpina3g	Serpine1	5022171	5021889	10090.ENSMUSP00000041250	10090.ENSMUSP00000039586	0	0	0.448	0.745	0	0	0.9	0.057	0.911
Ccr7	Ptger3	5030898	5022493	10090.ENSMUSP00000099423	10090.ENSMUSP00000043302	0	0	0	0	0	0.057	0.9	0.136	0.911
Ccr7	Fpr2	5030898	5025979	10090.ENSMUSP00000099423	10090.ENSMUSP00000065799	0	0	0	0.686	0.089	0.057	0.9	0.19	0.911
Msr1	Cxcl16	5018439	5016665	10090.ENSMUSP00000026021	10090.ENSMUSP00000019064	0	0	0	0	0.193	0	0	0.895	0.911
Serpina3f	Serpina3i	5033671	5032231	10090.ENSMUSP00000113945	10090.ENSMUSP00000105584	0	0	0.449	0.982	0.142	0	0.9	0.355	0.911
Hcar2	Ccl9	5024286	5016693	10090.ENSMUSP00000054104	10090.ENSMUSP00000019266	0	0	0	0	0.095	0.056	0.9	0.089	0.911
Apol11a	Apol7c	5035796	5023754	10090.ENSMUSP00000132565	10090.ENSMUSP00000050745	0	0	0	0.84	0	0	0.9	0.71	0.911
Cd177	Clec4d	5025884	5020210	10090.ENSMUSP00000064934	10090.ENSMUSP00000032240	0	0	0	0	0.096	0	0.9	0.101	0.911
Apol11b	Apol7c	5035263	5023754	10090.ENSMUSP00000129476	10090.ENSMUSP00000050745	0	0	0	0.811	0	0	0.9	0.642	0.911
Apol11a	Apol11b	5035796	5035263	10090.ENSMUSP00000132565	10090.ENSMUSP00000129476	0	0	0	0.976	0.134	0	0.9	0.775	0.911
Gpr183	Cxcl10	5024023	5023242	10090.ENSMUSP00000052404	10090.ENSMUSP00000047646	0	0	0	0	0.062	0	0.9	0.134	0.911
Ccr5	Gpr183	5032475	5024023	10090.ENSMUSP00000107069	10090.ENSMUSP00000052404	0	0	0	0.729	0.133	0	0.9	0.119	0.911
S1pr1	Ptger3	5023781	5022493	10090.ENSMUSP00000050897	10090.ENSMUSP00000043302	0	0	0	0	0	0.056	0.9	0.125	0.91
Cndp2	Hdc	5035107	5019179	10090.ENSMUSP00000128696	10090.ENSMUSP00000028838	0	0	0	0	0.062	0	0.9	0.121	0.91
Ighg2c	C1qa	5031227	5023466	10090.ENSMUSP00000100212	10090.ENSMUSP00000048836	0	0	0	0	0.082	0	0.9	0.104	0.91
Ctsc	Gca	5020341	5019033	10090.ENSMUSP00000032779	10090.ENSMUSP00000028257	0	0	0	0	0	0	0.9	0.142	0.91
Ctsd	Slpi	5034189	5032122	10090.ENSMUSP00000121203	10090.ENSMUSP00000104992	0	0	0	0	0.065	0	0.9	0.12	0.91
Cxcl9	Aplnr	5032784	5024208	10090.ENSMUSP00000108716	10090.ENSMUSP00000053638	0	0	0	0	0.06	0.058	0.9	0.106	0.91
Hc	Cxcl16	5019022	5016665	10090.ENSMUSP00000028233	10090.ENSMUSP00000019064	0	0	0	0	0	0	0.9	0.145	0.91
Cx3cr1	Gpr183	5025754	5024023	10090.ENSMUSP00000063986	10090.ENSMUSP00000052404	0	0	0	0.711	0.078	0	0.9	0.278	0.91
Gatm	Nos2	5019123	5016603	10090.ENSMUSP00000028624	10090.ENSMUSP00000018610	0	0	0	0	0	0	0.9	0.138	0.91
Igfbp5	Ahsg	5018789	5017859	10090.ENSMUSP00000027377	10090.ENSMUSP00000023583	0	0	0	0	0	0	0.9	0.139	0.91
Vegfa	Ahsg	5033833	5017859	10090.ENSMUSP00000115883	10090.ENSMUSP00000023583	0	0	0	0	0.06	0	0.9	0.125	0.91
Sirpa	Clec4d	5030930	5020210	10090.ENSMUSP00000099491	10090.ENSMUSP00000032240	0	0	0	0	0.118	0	0.9	0.067	0.91
Fpr1	S1pr1	5024099	5023781	10090.ENSMUSP00000052894	10090.ENSMUSP00000050897	0	0	0	0	0.061	0.056	0.9	0.107	0.91
Slpi	Chil1	5032122	5028198	10090.ENSMUSP00000104992	10090.ENSMUSP00000080717	0	0	0	0	0.079	0	0.9	0.106	0.91
C5ar1	Cxcr3	5035368	5024029	10090.ENSMUSP00000129972	10090.ENSMUSP00000052444	0	0	0	0.697	0.086	0	0.9	0.238	0.91
Lgals3	Fabp5	5033731	5019252	10090.ENSMUSP00000114350	10090.ENSMUSP00000029046	0	0	0	0	0.05	0	0.9	0.13	0.91
Anpep	Fcgr4	5031736	5027715	10090.ENSMUSP00000103015	10090.ENSMUSP00000077873	0	0	0	0	0.09	0	0.9	0.086	0.909
S1pr1	Cxcl5	5023781	5019945	10090.ENSMUSP00000050897	10090.ENSMUSP00000031318	0	0	0	0	0	0	0.9	0.135	0.909
C5ar1	Hcar2	5035368	5024286	10090.ENSMUSP00000129972	10090.ENSMUSP00000054104	0	0	0	0.61	0.105	0	0.9	0.119	0.909
C1qb	Ctss	5022002	5016391	10090.ENSMUSP00000040246	10090.ENSMUSP00000015667	0	0	0	0	0.843	0	0	0.442	0.909
Slpi	Pglyrp1	5032122	5020303	10090.ENSMUSP00000104992	10090.ENSMUSP00000032573	0	0	0	0	0	0	0.9	0.133	0.909
Aplnr	S1pr1	5024208	5023781	10090.ENSMUSP00000053638	10090.ENSMUSP00000050897	0	0	0	0	0.061	0.056	0.9	0.096	0.909
Gca	Mpo	5019033	5017009	10090.ENSMUSP00000028257	10090.ENSMUSP00000020779	0	0	0	0	0.06	0	0.9	0.116	0.909
Apol11b	Apol10b	5035263	5028877	10090.ENSMUSP00000129476	10090.ENSMUSP00000086890	0	0	0	0.946	0.1	0	0.9	0.686	0.909
C5ar1	Lilrb4	5035368	5031405	10090.ENSMUSP00000129972	10090.ENSMUSP00000101121	0	0	0	0	0.113	0	0.9	0.059	0.909
Vcan	Serpinc1	5032152	5026337	10090.ENSMUSP00000105173	10090.ENSMUSP00000068971	0	0	0	0	0	0	0.9	0.136	0.909
Ccr7	Fpr1	5030898	5024099	10090.ENSMUSP00000099423	10090.ENSMUSP00000052894	0	0	0	0.663	0.062	0.057	0.9	0.2	0.909
Plau	Cybb	5017488	5016368	10090.ENSMUSP00000022368	10090.ENSMUSP00000015484	0	0	0	0	0.062	0	0.9	0.116	0.909
F10	F13a1	5026266	5023432	10090.ENSMUSP00000068389	10090.ENSMUSP00000048667	0	0	0	0	0	0.049	0.9	0.126	0.909
Adcy1	Pth1r	5016993	5015893	10090.ENSMUSP00000020706	10090.ENSMUSP00000006005	0	0	0	0	0.061	0.095	0.9	0.059	0.909
Psap	Cxcl16	5031402	5016665	10090.ENSMUSP00000101105	10090.ENSMUSP00000019064	0	0	0	0	0	0	0.9	0.136	0.909
Ctsd	Pglyrp1	5034189	5020303	10090.ENSMUSP00000121203	10090.ENSMUSP00000032573	0	0	0	0	0.061	0	0.9	0.114	0.909
Ccr5	Aplnr	5032475	5024208	10090.ENSMUSP00000107069	10090.ENSMUSP00000053638	0	0	0	0.706	0	0	0.9	0.34	0.909
Lgals3bp	Apoh	5021189	5015241	10090.ENSMUSP00000035579	10090.ENSMUSP00000000049	0	0	0	0	0	0.069	0.9	0.107	0.909
Ckap4	Alb	5023688	5019943	10090.ENSMUSP00000050336	10090.ENSMUSP00000031314	0	0	0	0	0	0	0.9	0.128	0.909
Clec5a	Ptafr	5034229	5026591	10090.ENSMUSP00000121848	10090.ENSMUSP00000070925	0	0	0	0	0.134	0	0.9	0	0.909
Psmb9	Cdkn1a	5035932	5017942	10090.ENSMUSP00000133499	10090.ENSMUSP00000023829	0	0	0	0	0	0	0.9	0.136	0.909
Fpr1	Ccl9	5024099	5016693	10090.ENSMUSP00000052894	10090.ENSMUSP00000019266	0	0	0	0	0.101	0.056	0.9	0.054	0.909
Anpep	Fpr1	5031736	5024099	10090.ENSMUSP00000103015	10090.ENSMUSP00000052894	0	0	0	0	0.086	0	0.9	0.075	0.908
Pfkp	Pkm	5033906	5020988	10090.ENSMUSP00000117030	10090.ENSMUSP00000034834	0.139	0	0	0	0.472	0.179	0	0.783	0.908
Ptger3	Cxcl5	5022493	5019945	10090.ENSMUSP00000043302	10090.ENSMUSP00000031318	0	0	0	0	0	0.07	0.9	0.09	0.908
Cx3cr1	Aplnr	5025754	5024208	10090.ENSMUSP00000063986	10090.ENSMUSP00000053638	0	0	0	0.733	0.06	0	0.9	0.263	0.908
Ces1d	Mpo	5020762	5017009	10090.ENSMUSP00000034172	10090.ENSMUSP00000020779	0	0	0	0	0	0.061	0.9	0.103	0.908
Ptafr	Clec12a	5026591	5025711	10090.ENSMUSP00000070925	10090.ENSMUSP00000063627	0	0	0	0	0.123	0	0.9	0	0.908
Ccr7	Hc	5030898	5019022	10090.ENSMUSP00000099423	10090.ENSMUSP00000028233	0	0	0	0	0	0	0.9	0.123	0.908
Serpina3f	Lyz1	5033671	5029183	10090.ENSMUSP00000113945	10090.ENSMUSP00000089800	0	0	0	0	0.061	0	0.9	0.108	0.908
Cx3cr1	Hc	5025754	5019022	10090.ENSMUSP00000063986	10090.ENSMUSP00000028233	0	0	0	0	0	0	0.9	0.12	0.908
Apol11b	Apol10a	5035263	5025293	10090.ENSMUSP00000129476	10090.ENSMUSP00000060650	0	0	0	0.949	0.09	0	0.9	0.679	0.908
Vipr1	Adcy1	5021085	5016993	10090.ENSMUSP00000035115	10090.ENSMUSP00000020706	0	0	0	0	0	0.095	0.9	0.072	0.908
Ltb4r1	Ccl6	5023851	5016670	10090.ENSMUSP00000051368	10090.ENSMUSP00000019071	0	0	0	0	0.095	0.056	0.9	0.052	0.908
Anpep	Cd55	5031736	5018867	10090.ENSMUSP00000103015	10090.ENSMUSP00000027650	0	0	0	0	0	0	0.9	0.123	0.908
Aplnr	Cxcl5	5024208	5019945	10090.ENSMUSP00000053638	10090.ENSMUSP00000031318	0	0	0	0	0	0.07	0.9	0.092	0.908
Elane	Gca	5021771	5019033	10090.ENSMUSP00000038925	10090.ENSMUSP00000028257	0	0	0	0	0	0	0.9	0.123	0.908
C5ar1	Cxcl13	5035368	5017947	10090.ENSMUSP00000129972	10090.ENSMUSP00000023840	0	0	0	0	0.061	0	0.9	0.103	0.908
Fgg	Timp1	5021433	5016133	10090.ENSMUSP00000037018	10090.ENSMUSP00000009530	0	0	0	0	0	0	0.9	0.125	0.908
Cndp2	Gatm	5035107	5019123	10090.ENSMUSP00000128696	10090.ENSMUSP00000028624	0.061	0	0	0	0.06	0	0.9	0.084	0.908
C5ar1	Anpep	5035368	5031736	10090.ENSMUSP00000129972	10090.ENSMUSP00000103015	0	0	0	0	0.1	0	0.9	0.066	0.908
Gla	Mpo	5020586	5017009	10090.ENSMUSP00000033621	10090.ENSMUSP00000020779	0	0	0	0	0	0	0.9	0.118	0.908
Sdc3	Hs3st3a1	5025989	5024566	10090.ENSMUSP00000065877	10090.ENSMUSP00000055930	0	0	0	0	0.067	0	0.9	0.1	0.908
Lyz1	Serpina3g	5029183	5022171	10090.ENSMUSP00000089800	10090.ENSMUSP00000041250	0	0	0	0	0.097	0	0.9	0.068	0.908
Sirpa	Fpr1	5030930	5024099	10090.ENSMUSP00000099491	10090.ENSMUSP00000052894	0	0	0	0	0.069	0	0.9	0.088	0.907
C5ar1	S1pr1	5035368	5023781	10090.ENSMUSP00000129972	10090.ENSMUSP00000050897	0	0	0	0	0.049	0	0.9	0.107	0.907
Vegfa	Mapk12	5033833	5028797	10090.ENSMUSP00000115883	10090.ENSMUSP00000086207	0	0	0	0	0.06	0	0.9	0.095	0.907
C5ar1	Ccr7	5035368	5030898	10090.ENSMUSP00000129972	10090.ENSMUSP00000099423	0	0	0	0.695	0.061	0	0.9	0.204	0.907
Cndp2	Aldh1b1	5035107	5022172	10090.ENSMUSP00000128696	10090.ENSMUSP00000041260	0.043	0	0	0	0.051	0	0.9	0.103	0.907
Ptafr	Ccl9	5026591	5016693	10090.ENSMUSP00000070925	10090.ENSMUSP00000019266	0	0	0	0	0.115	0	0.9	0	0.907
Apol11a	Apol10a	5035796	5025293	10090.ENSMUSP00000132565	10090.ENSMUSP00000060650	0	0	0	0.96	0.088	0	0.9	0.73	0.907
Vipr1	Adora2b	5021085	5016609	10090.ENSMUSP00000035115	10090.ENSMUSP00000018644	0	0	0	0	0	0.048	0.9	0.106	0.907
Ccr5	Ptger3	5032475	5022493	10090.ENSMUSP00000107069	10090.ENSMUSP00000043302	0	0	0	0	0	0	0.9	0.117	0.907
Hcar2	Ptger3	5024286	5022493	10090.ENSMUSP00000054104	10090.ENSMUSP00000043302	0	0	0	0	0	0	0.9	0.109	0.907
Vegfa	Mapk13	5033833	5015796	10090.ENSMUSP00000115883	10090.ENSMUSP00000004986	0	0	0	0	0.049	0	0.9	0.1	0.907
Psmb10	Ccna2	5020832	5019309	10090.ENSMUSP00000034369	10090.ENSMUSP00000029270	0	0	0	0	0.06	0.082	0.9	0.05	0.907
Socs3	Rnf19b	5025071	5019713	10090.ENSMUSP00000059129	10090.ENSMUSP00000030584	0	0	0	0	0.095	0.057	0.9	0	0.907
Vcan	Fgg	5032152	5021433	10090.ENSMUSP00000105173	10090.ENSMUSP00000037018	0	0	0	0	0	0.079	0.9	0.078	0.907
Dtx3l	Socs1	5028175	5021620	10090.ENSMUSP00000080601	10090.ENSMUSP00000038121	0	0	0	0	0	0	0.9	0.111	0.907
Thsd4	Spon1	5030187	5022153	10090.ENSMUSP00000096257	10090.ENSMUSP00000041157	0	0	0	0.549	0.062	0	0.9	0.16	0.907
Adamtsl2	Spon1	5029081	5022153	10090.ENSMUSP00000088774	10090.ENSMUSP00000041157	0	0	0	0.544	0.06	0	0.9	0.154	0.907
Fgg	Igfbp5	5021433	5018789	10090.ENSMUSP00000037018	10090.ENSMUSP00000027377	0	0	0	0	0	0	0.9	0.112	0.907
Cndp2	Aldh1a3	5035107	5016357	10090.ENSMUSP00000128696	10090.ENSMUSP00000015278	0.043	0	0	0	0.051	0	0.9	0.103	0.907
Ptger3	Cxcl16	5022493	5016665	10090.ENSMUSP00000043302	10090.ENSMUSP00000019064	0	0	0	0	0	0	0.9	0.111	0.907
Fpr2	Plau	5025979	5017488	10090.ENSMUSP00000065799	10090.ENSMUSP00000022368	0	0	0	0	0	0.045	0.9	0.105	0.907
Vegfa	Serpinf2	5033833	5023437	10090.ENSMUSP00000115883	10090.ENSMUSP00000048704	0	0	0	0	0.061	0	0.9	0.098	0.907
Fcer1g	Cd177	5027898	5025884	10090.ENSMUSP00000078875	10090.ENSMUSP00000064934	0	0	0	0	0.062	0	0.9	0.093	0.907
Fpr2	S1pr1	5025979	5023781	10090.ENSMUSP00000065799	10090.ENSMUSP00000050897	0	0	0	0	0	0.056	0.9	0.096	0.907
Cx3cr1	Fpr1	5025754	5024099	10090.ENSMUSP00000063986	10090.ENSMUSP00000052894	0	0	0	0.702	0.062	0	0.9	0.212	0.907
Fpr2	Mmp25	5025979	5018022	10090.ENSMUSP00000065799	10090.ENSMUSP00000024696	0	0	0	0	0.06	0.057	0.9	0.075	0.907
Serpina3g	Mpo	5022171	5017009	10090.ENSMUSP00000041250	10090.ENSMUSP00000020779	0	0	0	0	0	0	0.9	0.109	0.907
Htr7	Adora2b	5034797	5016609	10090.ENSMUSP00000126847	10090.ENSMUSP00000018644	0	0	0	0.716	0	0	0.9	0.247	0.906
Apol10b	Apol10a	5028877	5025293	10090.ENSMUSP00000086890	10090.ENSMUSP00000060650	0	0	0	0.929	0.058	0	0.9	0.731	0.906
Hcar2	Cxcl5	5024286	5019945	10090.ENSMUSP00000054104	10090.ENSMUSP00000031318	0	0	0	0	0.077	0.07	0.9	0.042	0.906
Lgals3	Ptafr	5033731	5026591	10090.ENSMUSP00000114350	10090.ENSMUSP00000070925	0	0	0	0	0.069	0	0.9	0.078	0.906
Mmp25	Cybb	5018022	5016368	10090.ENSMUSP00000024696	10090.ENSMUSP00000015484	0	0	0	0	0.061	0	0.9	0.088	0.906
Fpr1	Gpr183	5024099	5024023	10090.ENSMUSP00000052894	10090.ENSMUSP00000052404	0	0	0	0.661	0.062	0	0.9	0.171	0.906
Psap	Pigr	5031402	5018872	10090.ENSMUSP00000101105	10090.ENSMUSP00000027675	0	0	0	0	0	0	0.9	0.105	0.906
Ms4a3	Clec12a	5032764	5025711	10090.ENSMUSP00000108608	10090.ENSMUSP00000063627	0	0	0	0	0.088	0	0.9	0.06	0.906
Serpina3g	Gca	5022171	5019033	10090.ENSMUSP00000041250	10090.ENSMUSP00000028257	0	0	0	0	0	0	0.9	0.101	0.906
Anpep	Lap3	5031736	5021994	10090.ENSMUSP00000103015	10090.ENSMUSP00000040222	0	0	0	0	0.082	0	0.8	0.53	0.906
Cd177	Olr1	5025884	5020220	10090.ENSMUSP00000064934	10090.ENSMUSP00000032265	0	0	0	0	0	0	0.9	0.102	0.906
Il7	Irs1	5034685	5025729	10090.ENSMUSP00000126219	10090.ENSMUSP00000063795	0	0	0	0	0	0	0.9	0.099	0.906
Gp49a	Fpr1	5031162	5024099	10090.ENSMUSP00000099958	10090.ENSMUSP00000052894	0	0	0	0	0.044	0	0.9	0.102	0.906
Vegfa	Fgg	5033833	5021433	10090.ENSMUSP00000115883	10090.ENSMUSP00000037018	0	0	0	0	0.061	0.079	0.9	0.05	0.906
Apob	Igfbp3	5021263	5016991	10090.ENSMUSP00000036044	10090.ENSMUSP00000020702	0	0	0	0	0.062	0	0.9	0.085	0.906
Sirpa	Fpr2	5030930	5025979	10090.ENSMUSP00000099491	10090.ENSMUSP00000065799	0	0	0	0	0.099	0	0.9	0	0.906
Siglech	Olr1	5035470	5020220	10090.ENSMUSP00000130632	10090.ENSMUSP00000032265	0	0	0	0	0	0.056	0.9	0.09	0.906
Psap	Ccl6	5031402	5016670	10090.ENSMUSP00000101105	10090.ENSMUSP00000019071	0	0	0	0	0.062	0	0.9	0.086	0.906
Serpina3i	Gca	5032231	5019033	10090.ENSMUSP00000105584	10090.ENSMUSP00000028257	0	0	0	0	0	0	0.9	0.101	0.906
Hcar2	S1pr1	5024286	5023781	10090.ENSMUSP00000054104	10090.ENSMUSP00000050897	0	0	0	0	0	0.056	0.9	0.09	0.906
Serpina3i	Lyz1	5032231	5029183	10090.ENSMUSP00000105584	10090.ENSMUSP00000089800	0	0	0	0	0.061	0	0.9	0.081	0.906
Gpr183	Ccl9	5024023	5016693	10090.ENSMUSP00000052404	10090.ENSMUSP00000019266	0	0	0	0	0.072	0	0.9	0.069	0.906
Serpina3g	Timp1	5022171	5016133	10090.ENSMUSP00000041250	10090.ENSMUSP00000009530	0	0	0	0	0.094	0	0.9	0.054	0.906
Lilrb4	H2-M2	5031405	5016452	10090.ENSMUSP00000101121	10090.ENSMUSP00000016427	0	0	0	0	0	0.072	0.9	0.075	0.906
Lgals3	Gp49a	5033731	5031162	10090.ENSMUSP00000114350	10090.ENSMUSP00000099958	0	0	0	0	0.048	0	0.9	0.093	0.906
Cxcl9	Ptger3	5032784	5022493	10090.ENSMUSP00000108716	10090.ENSMUSP00000043302	0	0	0	0	0	0.058	0.9	0.087	0.906
Apob	Igfbp5	5021263	5018789	10090.ENSMUSP00000036044	10090.ENSMUSP00000027377	0	0	0	0	0.061	0	0.9	0.079	0.906
Gla	Ctsc	5020586	5020341	10090.ENSMUSP00000033621	10090.ENSMUSP00000032779	0	0	0	0	0.062	0	0.9	0.082	0.906
Clec5a	Cd177	5034229	5025884	10090.ENSMUSP00000121848	10090.ENSMUSP00000064934	0	0	0	0	0.1	0	0.9	0	0.906
Fcgr3	Abca13	5035691	5022045	10090.ENSMUSP00000131938	10090.ENSMUSP00000040465	0	0	0	0	0	0	0.9	0.101	0.906
Serpina3f	Gca	5033671	5019033	10090.ENSMUSP00000113945	10090.ENSMUSP00000028257	0	0	0	0	0	0	0.9	0.101	0.906
Pla2g4a	Pla2g7	5026581	5018030	10090.ENSMUSP00000070868	10090.ENSMUSP00000024706	0	0	0	0	0	0	0.65	0.741	0.905
Hcar2	Gpr183	5024286	5024023	10090.ENSMUSP00000054104	10090.ENSMUSP00000052404	0	0	0	0.718	0.062	0	0.9	0.153	0.905
Ptafr	Cysltr2	5026591	5022078	10090.ENSMUSP00000070925	10090.ENSMUSP00000040715	0	0	0	0.771	0.06	0	0.9	0.197	0.905
Siglech	Fcer1g	5035470	5027898	10090.ENSMUSP00000130632	10090.ENSMUSP00000078875	0	0	0	0	0.061	0	0.9	0.075	0.905
Fcgr3	H2-M2	5035691	5016452	10090.ENSMUSP00000131938	10090.ENSMUSP00000016427	0	0	0	0	0.09	0	0.9	0	0.905
Fcgr4	H2-M2	5027715	5016452	10090.ENSMUSP00000077873	10090.ENSMUSP00000016427	0	0	0	0	0.098	0	0.9	0	0.905
Clec12a	Slc27a2	5025711	5024815	10090.ENSMUSP00000063627	10090.ENSMUSP00000057595	0	0	0	0	0	0	0.9	0.095	0.905
Vcan	Ckap4	5032152	5023688	10090.ENSMUSP00000105173	10090.ENSMUSP00000050336	0	0	0	0	0.09	0	0.9	0	0.905
Olr1	Mmp25	5020220	5018022	10090.ENSMUSP00000032265	10090.ENSMUSP00000024696	0	0	0	0	0	0.047	0.9	0.084	0.905
Sirpa	Cd55	5030930	5018867	10090.ENSMUSP00000099491	10090.ENSMUSP00000027650	0	0	0	0	0	0	0.9	0.09	0.905
Fpr2	Cx3cr1	5025979	5025754	10090.ENSMUSP00000065799	10090.ENSMUSP00000063986	0	0	0	0.689	0.053	0	0.9	0.176	0.905
Adora2b	Pth1r	5016609	5015893	10090.ENSMUSP00000018644	10090.ENSMUSP00000006005	0	0	0	0	0	0.048	0.9	0.091	0.905
Lilrb4	Fpr1	5031405	5024099	10090.ENSMUSP00000101121	10090.ENSMUSP00000052894	0	0	0	0	0.092	0	0.9	0	0.905
Psmb10	Cd40lg	5020832	5020532	10090.ENSMUSP00000034369	10090.ENSMUSP00000033466	0	0	0	0	0	0.049	0.9	0.083	0.905
Slc27a2	Olr1	5024815	5020220	10090.ENSMUSP00000057595	10090.ENSMUSP00000032265	0	0	0	0	0	0	0.9	0.095	0.905
Ccr7	Hcar2	5030898	5024286	10090.ENSMUSP00000099423	10090.ENSMUSP00000054104	0	0	0	0.618	0.062	0.057	0.9	0.085	0.905
Ptgs2	Cyp4f18	5021066	5015666	10090.ENSMUSP00000035065	10090.ENSMUSP00000003574	0	0	0	0	0.049	0.05	0.9	0.078	0.905
Spp1	Fgg	5032710	5021433	10090.ENSMUSP00000108367	10090.ENSMUSP00000037018	0	0	0	0	0.061	0	0.9	0.07	0.905
Parp9	Stat1	5033113	5026093	10090.ENSMUSP00000110528	10090.ENSMUSP00000066743	0	0	0	0	0.759	0.159	0	0.567	0.905
Cx3cr1	Hcar2	5025754	5024286	10090.ENSMUSP00000063986	10090.ENSMUSP00000054104	0	0	0	0.621	0.054	0	0.9	0.143	0.905
Ptafr	H2-M2	5026591	5016452	10090.ENSMUSP00000070925	10090.ENSMUSP00000016427	0	0	0	0	0.089	0	0.9	0	0.905
Fcgr4	Ptafr	5027715	5026591	10090.ENSMUSP00000077873	10090.ENSMUSP00000070925	0	0	0	0	0.09	0	0.9	0.042	0.905
Vcan	Ahsg	5032152	5017859	10090.ENSMUSP00000105173	10090.ENSMUSP00000023583	0	0	0	0	0	0	0.9	0.089	0.905
Sirpa	Plau	5030930	5017488	10090.ENSMUSP00000099491	10090.ENSMUSP00000022368	0	0	0	0	0	0	0.9	0.093	0.905
Fpr1	Ptger3	5024099	5022493	10090.ENSMUSP00000052894	10090.ENSMUSP00000043302	0	0	0	0	0	0	0.9	0.097	0.905
Fpr1	Cxcr3	5024099	5024029	10090.ENSMUSP00000052894	10090.ENSMUSP00000052444	0	0	0	0.695	0.06	0	0.9	0.154	0.905
Siglech	Cybb	5035470	5016368	10090.ENSMUSP00000130632	10090.ENSMUSP00000015484	0	0	0	0	0.061	0	0.9	0.076	0.905
Fpr1	H2-M2	5024099	5016452	10090.ENSMUSP00000052894	10090.ENSMUSP00000016427	0	0	0	0	0.079	0.048	0.9	0.052	0.905
Serpinc1	Igfbp3	5026337	5016991	10090.ENSMUSP00000068971	10090.ENSMUSP00000020702	0	0	0	0	0	0	0.9	0.092	0.905
Cxcr3	Ptger3	5024029	5022493	10090.ENSMUSP00000052444	10090.ENSMUSP00000043302	0	0	0	0	0	0	0.9	0.094	0.905
Ednrb	Gpr4	5034660	5025366	10090.ENSMUSP00000126057	10090.ENSMUSP00000061243	0	0	0	0.569	0	0	0.9	0.17	0.905
Aplnr	Cxcl10	5024208	5023242	10090.ENSMUSP00000053638	10090.ENSMUSP00000047646	0	0	0	0	0	0.07	0.9	0.068	0.905
Ifi204	Mb21d1	5032433	5025680	10090.ENSMUSP00000106845	10090.ENSMUSP00000063331	0	0	0	0	0.067	0	0	0.902	0.905
Siglech	Ms4a3	5035470	5032764	10090.ENSMUSP00000130632	10090.ENSMUSP00000108608	0	0	0	0	0.062	0	0.9	0.059	0.904
Lgals3	Cd55	5033731	5018867	10090.ENSMUSP00000114350	10090.ENSMUSP00000027650	0	0	0	0	0	0	0.9	0.085	0.904
Cd177	Cybb	5025884	5016368	10090.ENSMUSP00000064934	10090.ENSMUSP00000015484	0	0	0	0	0.08	0	0.9	0.049	0.904
Ptger3	Hc	5022493	5019022	10090.ENSMUSP00000043302	10090.ENSMUSP00000028233	0	0	0	0	0	0.049	0.9	0.075	0.904
Ighe	Fcer1g	5033970	5027898	10090.ENSMUSP00000118012	10090.ENSMUSP00000078875	0	0	0	0	0.062	0	0.9	0.06	0.904
Apob	Cdh2	5021263	5018164	10090.ENSMUSP00000036044	10090.ENSMUSP00000025166	0	0	0	0	0.062	0	0.9	0.068	0.904
Itih2	Igfbp3	5023047	5016991	10090.ENSMUSP00000046530	10090.ENSMUSP00000020702	0	0	0	0	0.087	0	0.9	0	0.904
Hc	Ccl9	5019022	5016693	10090.ENSMUSP00000028233	10090.ENSMUSP00000019266	0	0	0	0	0.063	0	0.9	0.065	0.904
Sirpa	Ptafr	5030930	5026591	10090.ENSMUSP00000099491	10090.ENSMUSP00000070925	0	0	0	0	0.08	0	0.9	0	0.904
Gpr183	Cxcl16	5024023	5016665	10090.ENSMUSP00000052404	10090.ENSMUSP00000019064	0	0	0	0	0.056	0	0.9	0.066	0.904
Tdo2	Haao	5019429	5015316	10090.ENSMUSP00000029645	10090.ENSMUSP00000000687	0	0	0	0	0.267	0	0	0.875	0.904
Ifng	Nos2	5025730	5016603	10090.ENSMUSP00000063800	10090.ENSMUSP00000018610	0	0	0	0	0	0	0	0.904	0.904
Arhgap42	Rhou	5029353	5021767	10090.ENSMUSP00000091419	10090.ENSMUSP00000038915	0	0	0	0	0	0.072	0.9	0.051	0.904
Tac2	Ptafr	5036386	5026591	10090.ENSMUSP00000136622	10090.ENSMUSP00000070925	0	0	0	0	0	0	0.9	0.084	0.904
Gpr183	Ccl6	5024023	5016670	10090.ENSMUSP00000052404	10090.ENSMUSP00000019071	0	0	0	0	0.079	0	0.9	0	0.904
C5ar1	Psap	5035368	5031402	10090.ENSMUSP00000129972	10090.ENSMUSP00000101105	0	0	0	0	0.079	0	0.9	0	0.904
Gp49a	H2-M2	5031162	5016452	10090.ENSMUSP00000099958	10090.ENSMUSP00000016427	0	0	0	0	0	0.072	0.9	0.058	0.904
Itih2	Cdh2	5023047	5018164	10090.ENSMUSP00000046530	10090.ENSMUSP00000025166	0	0	0	0	0.081	0	0.9	0	0.904
Gp49a	Cd55	5031162	5018867	10090.ENSMUSP00000099958	10090.ENSMUSP00000027650	0	0	0	0	0	0	0.9	0.082	0.904
Hc	Ccl6	5019022	5016670	10090.ENSMUSP00000028233	10090.ENSMUSP00000019071	0	0	0	0	0	0	0.9	0.086	0.904
C5ar1	Aplnr	5035368	5024208	10090.ENSMUSP00000129972	10090.ENSMUSP00000053638	0	0	0	0.693	0.06	0	0.9	0.115	0.904
Ccr7	Aplnr	5030898	5024208	10090.ENSMUSP00000099423	10090.ENSMUSP00000053638	0	0	0	0.67	0	0.057	0.9	0.118	0.904
Psap	Ccl9	5031402	5016693	10090.ENSMUSP00000101105	10090.ENSMUSP00000019266	0	0	0	0	0	0	0.9	0.086	0.904
Psap	S1pr1	5031402	5023781	10090.ENSMUSP00000101105	10090.ENSMUSP00000050897	0	0	0	0	0.069	0	0.9	0.061	0.904
Hcar2	Cxcl13	5024286	5017947	10090.ENSMUSP00000054104	10090.ENSMUSP00000023840	0	0	0	0	0.063	0.058	0.9	0.043	0.904
Fpr2	Ptger3	5025979	5022493	10090.ENSMUSP00000065799	10090.ENSMUSP00000043302	0	0	0	0	0	0	0.9	0.084	0.904
Siglech	Clec12a	5035470	5025711	10090.ENSMUSP00000130632	10090.ENSMUSP00000063627	0	0	0	0	0.062	0.056	0.9	0.048	0.904
Gc	Lgmn	5023067	5017252	10090.ENSMUSP00000046636	10090.ENSMUSP00000021607	0	0	0	0	0	0	0.9	0.083	0.904
Clec4d	Plau	5020210	5017488	10090.ENSMUSP00000032240	10090.ENSMUSP00000022368	0	0	0	0	0.069	0.046	0.9	0.049	0.904
Ckap4	Igfbp3	5023688	5016991	10090.ENSMUSP00000050336	10090.ENSMUSP00000020702	0	0	0	0	0.08	0	0.9	0.047	0.904
Gp49a	Ptafr	5031162	5026591	10090.ENSMUSP00000099958	10090.ENSMUSP00000070925	0	0	0	0	0.062	0	0.9	0.056	0.903
Apol11b	Alb	5035263	5019943	10090.ENSMUSP00000129476	10090.ENSMUSP00000031314	0	0	0	0	0	0	0.9	0.073	0.903
Psap	Cxcl5	5031402	5019945	10090.ENSMUSP00000101105	10090.ENSMUSP00000031318	0	0	0	0	0	0	0.9	0.072	0.903
Fgg	Cdh2	5021433	5018164	10090.ENSMUSP00000037018	10090.ENSMUSP00000025166	0	0	0	0	0.062	0.049	0.9	0	0.903
Apol10a	Apob	5025293	5021263	10090.ENSMUSP00000060650	10090.ENSMUSP00000036044	0	0	0	0	0.062	0	0.9	0.053	0.903
Fgg	Igfbp3	5021433	5016991	10090.ENSMUSP00000037018	10090.ENSMUSP00000020702	0	0	0	0	0.062	0	0.9	0.056	0.903
Carns1	Aldh1a3	5035639	5016357	10090.ENSMUSP00000131624	10090.ENSMUSP00000015278	0	0	0	0	0	0	0.9	0.071	0.903
Apol10b	Alb	5028877	5019943	10090.ENSMUSP00000086890	10090.ENSMUSP00000031314	0	0	0	0	0	0	0.9	0.073	0.903
Anpep	Fabp5	5031736	5019252	10090.ENSMUSP00000103015	10090.ENSMUSP00000029046	0	0	0	0	0.06	0	0.9	0.057	0.903
Fpr1	Cd55	5024099	5018867	10090.ENSMUSP00000052894	10090.ENSMUSP00000027650	0	0	0	0	0.07	0	0.9	0	0.903
Carns1	Hdc	5035639	5019179	10090.ENSMUSP00000131624	10090.ENSMUSP00000028838	0	0	0	0	0	0	0.9	0.071	0.903
Ms4a3	Clec4d	5032764	5020210	10090.ENSMUSP00000108608	10090.ENSMUSP00000032240	0	0	0	0	0.062	0	0.9	0.058	0.903
Fabp5	Mpo	5019252	5017009	10090.ENSMUSP00000029046	10090.ENSMUSP00000020779	0	0	0	0	0.061	0	0.9	0.05	0.903
Olr1	Plau	5020220	5017488	10090.ENSMUSP00000032265	10090.ENSMUSP00000022368	0	0	0	0	0	0.046	0.9	0.07	0.903
Anpep	Ptafr	5031736	5026591	10090.ENSMUSP00000103015	10090.ENSMUSP00000070925	0	0	0	0	0.062	0	0.9	0.058	0.903
Psap	Aplnr	5031402	5024208	10090.ENSMUSP00000101105	10090.ENSMUSP00000053638	0	0	0	0	0	0	0.9	0.073	0.903
Clec5a	Slc27a2	5034229	5024815	10090.ENSMUSP00000121848	10090.ENSMUSP00000057595	0	0	0	0	0	0	0.9	0.071	0.903
Siglech	Clec4d	5035470	5020210	10090.ENSMUSP00000130632	10090.ENSMUSP00000032240	0	0	0	0	0.061	0.056	0.9	0	0.903
Apol7c	Alb	5023754	5019943	10090.ENSMUSP00000050745	10090.ENSMUSP00000031314	0	0	0	0	0	0	0.9	0.073	0.903
Ckap4	Plau	5023688	5017488	10090.ENSMUSP00000050336	10090.ENSMUSP00000022368	0	0	0	0	0.061	0.058	0.9	0	0.903
Anpep	Lilrb4	5031736	5031405	10090.ENSMUSP00000103015	10090.ENSMUSP00000101121	0	0	0	0	0.062	0	0.9	0.05	0.903
Psap	Cxcl12	5031402	5026907	10090.ENSMUSP00000101105	10090.ENSMUSP00000072800	0	0	0	0	0	0	0.9	0.078	0.903
Serpinc1	Igfbp5	5026337	5018789	10090.ENSMUSP00000068971	10090.ENSMUSP00000027377	0	0	0	0	0	0.072	0.9	0	0.903
Ctsc	Fabp5	5020341	5019252	10090.ENSMUSP00000032779	10090.ENSMUSP00000029046	0	0	0	0	0.071	0	0.9	0	0.903
Serpina3f	F13a1	5033671	5023432	10090.ENSMUSP00000113945	10090.ENSMUSP00000048667	0	0	0	0	0	0.061	0.9	0.056	0.903
Parp9	Parp12	5033113	5021912	10090.ENSMUSP00000110528	10090.ENSMUSP00000039704	0	0	0	0.548	0.848	0	0	0.811	0.903
Apol10a	Alb	5025293	5019943	10090.ENSMUSP00000060650	10090.ENSMUSP00000031314	0	0	0	0	0	0	0.9	0.073	0.903
Fpr2	Cysltr2	5025979	5022078	10090.ENSMUSP00000065799	10090.ENSMUSP00000040715	0	0	0	0.644	0	0	0.9	0.132	0.903
Carns1	Aldh1b1	5035639	5022172	10090.ENSMUSP00000131624	10090.ENSMUSP00000041260	0	0	0	0	0	0	0.9	0.071	0.903
Ckap4	Cdh2	5023688	5018164	10090.ENSMUSP00000050336	10090.ENSMUSP00000025166	0	0	0	0	0.061	0	0.9	0.05	0.903
Serpina3i	F13a1	5032231	5023432	10090.ENSMUSP00000105584	10090.ENSMUSP00000048667	0	0	0	0	0	0.061	0.9	0.057	0.903
Apol11a	Alb	5035796	5019943	10090.ENSMUSP00000132565	10090.ENSMUSP00000031314	0	0	0	0	0	0	0.9	0.073	0.903
Hcar2	Cxcr3	5024286	5024029	10090.ENSMUSP00000054104	10090.ENSMUSP00000052444	0	0	0	0.646	0.067	0	0.9	0.067	0.903
Htr7	Pth1r	5034797	5015893	10090.ENSMUSP00000126847	10090.ENSMUSP00000006005	0	0	0	0	0	0.048	0.9	0.069	0.903
Fcgr4	Fabp5	5027715	5019252	10090.ENSMUSP00000077873	10090.ENSMUSP00000029046	0	0	0	0	0	0	0.9	0.071	0.903
Fpr2	Gpr183	5025979	5024023	10090.ENSMUSP00000065799	10090.ENSMUSP00000052404	0	0	0	0.657	0.062	0	0.9	0.088	0.903
Serpina3g	Fabp5	5022171	5019252	10090.ENSMUSP00000041250	10090.ENSMUSP00000029046	0	0	0	0	0	0	0.9	0.063	0.902
Gpr4	Ltb4r1	5025366	5023851	10090.ENSMUSP00000061243	10090.ENSMUSP00000051368	0	0	0	0.625	0.062	0	0.9	0.059	0.902
Ms4a3	Cybb	5032764	5016368	10090.ENSMUSP00000108608	10090.ENSMUSP00000015484	0	0	0	0	0.062	0	0.9	0	0.902
Fpr2	Aplnr	5025979	5024208	10090.ENSMUSP00000065799	10090.ENSMUSP00000053638	0	0	0	0.706	0	0	0.9	0.137	0.902
Apol11a	Apol10b	5035796	5028877	10090.ENSMUSP00000132565	10090.ENSMUSP00000086890	0	0	0	0.962	0	0	0.9	0.737	0.902
Serpina3f	Fabp5	5033671	5019252	10090.ENSMUSP00000113945	10090.ENSMUSP00000029046	0	0	0	0	0	0	0.9	0.063	0.902
Lgals3	Fpr1	5033731	5024099	10090.ENSMUSP00000114350	10090.ENSMUSP00000052894	0	0	0	0	0.062	0	0.9	0	0.902
Aplnr	Fpr1	5024208	5024099	10090.ENSMUSP00000053638	10090.ENSMUSP00000052894	0	0	0	0.697	0	0	0.9	0.13	0.902
C5ar1	Abca13	5035368	5022045	10090.ENSMUSP00000129972	10090.ENSMUSP00000040465	0	0	0	0	0.062	0	0.9	0	0.902
Lyz1	Gca	5029183	5019033	10090.ENSMUSP00000089800	10090.ENSMUSP00000028257	0	0	0	0	0.061	0	0.9	0.044	0.902
Siglech	Ptafr	5035470	5026591	10090.ENSMUSP00000130632	10090.ENSMUSP00000070925	0	0	0	0	0.062	0	0.9	0	0.902
Lilrb4	Ptafr	5031405	5026591	10090.ENSMUSP00000101121	10090.ENSMUSP00000070925	0	0	0	0	0.062	0	0.9	0.044	0.902
Aplnr	Ccl9	5024208	5016693	10090.ENSMUSP00000053638	10090.ENSMUSP00000019266	0	0	0	0	0	0.056	0.9	0.052	0.902
F13a1	Serpina3g	5023432	5022171	10090.ENSMUSP00000048667	10090.ENSMUSP00000041250	0	0	0	0	0	0.061	0.9	0.048	0.902
Gpr97	Mmp25	5023809	5018022	10090.ENSMUSP00000051079	10090.ENSMUSP00000024696	0	0	0	0	0.062	0.046	0.9	0	0.902
Ptger3	Cxcl13	5022493	5017947	10090.ENSMUSP00000043302	10090.ENSMUSP00000023840	0	0	0	0	0	0.058	0.9	0.05	0.902
Ptger3	Ccl9	5022493	5016693	10090.ENSMUSP00000043302	10090.ENSMUSP00000019266	0	0	0	0	0	0.056	0.9	0.05	0.902
Sirpa	Olr1	5030930	5020220	10090.ENSMUSP00000099491	10090.ENSMUSP00000032265	0	0	0	0	0	0	0.9	0.068	0.902
Ighg2c	C1qb	5031227	5022002	10090.ENSMUSP00000100212	10090.ENSMUSP00000040246	0	0	0	0	0.062	0	0.9	0.043	0.902
Serpinc1	Cdh2	5026337	5018164	10090.ENSMUSP00000068971	10090.ENSMUSP00000025166	0	0	0	0	0.061	0	0.9	0.044	0.902
Lilrb4	Cd55	5031405	5018867	10090.ENSMUSP00000101121	10090.ENSMUSP00000027650	0	0	0	0	0	0	0.9	0.066	0.902
Clec5a	Mmp25	5034229	5018022	10090.ENSMUSP00000121848	10090.ENSMUSP00000024696	0	0	0	0	0.061	0.047	0.9	0	0.902
S1pr1	Ccl9	5023781	5016693	10090.ENSMUSP00000050897	10090.ENSMUSP00000019266	0	0	0	0	0	0	0.9	0.066	0.902
Ighg2c	Fcgr4	5031227	5027715	10090.ENSMUSP00000100212	10090.ENSMUSP00000077873	0	0	0	0	0.061	0	0.9	0.048	0.902
Gla	Gca	5020586	5019033	10090.ENSMUSP00000033621	10090.ENSMUSP00000028257	0	0	0	0	0.062	0	0.9	0	0.902
Pglyrp1	Ctss	5020303	5016391	10090.ENSMUSP00000032573	10090.ENSMUSP00000015667	0	0	0	0	0.06	0	0.9	0.049	0.902
Carns1	Gatm	5035639	5019123	10090.ENSMUSP00000131624	10090.ENSMUSP00000028624	0	0	0	0	0.062	0	0.9	0	0.902
C5ar1	Gp49a	5035368	5031162	10090.ENSMUSP00000129972	10090.ENSMUSP00000099958	0	0	0	0	0.062	0	0.9	0	0.902
Vipr1	Pth1r	5021085	5015893	10090.ENSMUSP00000035115	10090.ENSMUSP00000006005	0	0	0	0.883	0	0	0.9	0.22	0.902
Lyz1	Fabp5	5029183	5019252	10090.ENSMUSP00000089800	10090.ENSMUSP00000029046	0	0	0	0	0	0	0.9	0.066	0.902
Clec4d	Mmp25	5020210	5018022	10090.ENSMUSP00000032240	10090.ENSMUSP00000024696	0	0	0	0	0.062	0.047	0.9	0	0.902
Anpep	Gp49a	5031736	5031162	10090.ENSMUSP00000103015	10090.ENSMUSP00000099958	0	0	0	0	0.062	0	0.9	0	0.902
Ptafr	Abca13	5026591	5022045	10090.ENSMUSP00000070925	10090.ENSMUSP00000040465	0	0	0	0	0.061	0	0.9	0	0.902
Clec5a	Ms4a3	5034229	5032764	10090.ENSMUSP00000121848	10090.ENSMUSP00000108608	0	0	0	0	0.062	0	0.9	0	0.902
Gp49a	Fabp5	5031162	5019252	10090.ENSMUSP00000099958	10090.ENSMUSP00000029046	0	0	0	0	0	0	0.9	0.069	0.902
Spp1	Itih2	5032710	5023047	10090.ENSMUSP00000108367	10090.ENSMUSP00000046530	0	0	0	0	0.061	0	0.9	0.049	0.902
Anpep	H2-M2	5031736	5016452	10090.ENSMUSP00000103015	10090.ENSMUSP00000016427	0	0	0	0	0.058	0.049	0.9	0	0.902
Ighg2c	C1qc	5031227	5021383	10090.ENSMUSP00000100212	10090.ENSMUSP00000036747	0	0	0	0	0.062	0	0.9	0	0.902
Fpr2	Cxcr3	5025979	5024029	10090.ENSMUSP00000065799	10090.ENSMUSP00000052444	0	0	0	0.709	0.042	0	0.9	0.112	0.902
Lgals3	H2-M2	5033731	5016452	10090.ENSMUSP00000114350	10090.ENSMUSP00000016427	0	0	0	0	0.069	0	0.9	0	0.902
Aplnr	Ccl6	5024208	5016670	10090.ENSMUSP00000053638	10090.ENSMUSP00000019071	0	0	0	0	0	0.056	0.9	0.052	0.902
Aplnr	Cxcl13	5024208	5017947	10090.ENSMUSP00000053638	10090.ENSMUSP00000023840	0	0	0	0	0	0.058	0.9	0.046	0.902
Clec12a	Mmp25	5025711	5018022	10090.ENSMUSP00000063627	10090.ENSMUSP00000024696	0	0	0	0	0.062	0.047	0.9	0	0.902
Ccr5	Hcar2	5032475	5024286	10090.ENSMUSP00000107069	10090.ENSMUSP00000054104	0	0	0	0.669	0.062	0	0.9	0.051	0.902
Ptafr	Cd55	5026591	5018867	10090.ENSMUSP00000070925	10090.ENSMUSP00000027650	0	0	0	0	0	0	0.9	0.069	0.902
Gpr183	Cxcl5	5024023	5019945	10090.ENSMUSP00000052404	10090.ENSMUSP00000031318	0	0	0	0	0.061	0	0.9	0	0.902
C5ar1	Fabp5	5035368	5019252	10090.ENSMUSP00000129972	10090.ENSMUSP00000029046	0	0	0	0	0	0	0.9	0.066	0.902
Serpina3i	Fabp5	5032231	5019252	10090.ENSMUSP00000105584	10090.ENSMUSP00000029046	0	0	0	0	0	0	0.9	0.063	0.902
Cxcl9	Gpr183	5032784	5024023	10090.ENSMUSP00000108716	10090.ENSMUSP00000052404	0	0	0	0	0.062	0	0.9	0.045	0.902
Itih2	Timp1	5023047	5016133	10090.ENSMUSP00000046530	10090.ENSMUSP00000009530	0	0	0	0	0	0	0.9	0.06	0.902
Ednrb	Ccl9	5034660	5016693	10090.ENSMUSP00000126057	10090.ENSMUSP00000019266	0	0	0	0	0	0.056	0.9	0	0.901
Ptafr	Cd177	5026591	5025884	10090.ENSMUSP00000070925	10090.ENSMUSP00000064934	0	0	0	0	0	0	0.9	0.059	0.901
Ighg2c	Fcgr1	5031227	5019469	10090.ENSMUSP00000100212	10090.ENSMUSP00000029748	0	0	0	0	0.052	0	0.9	0.048	0.901
C1qa	Aif1	5023466	5018198	10090.ENSMUSP00000048836	10090.ENSMUSP00000025257	0	0	0	0	0.795	0.046	0	0.535	0.901
Cd177	Mmp25	5025884	5018022	10090.ENSMUSP00000064934	10090.ENSMUSP00000024696	0	0	0	0	0.058	0	0.9	0	0.901
Psmb9	Tnfsf11	5035932	5017554	10090.ENSMUSP00000133499	10090.ENSMUSP00000022592	0	0	0	0	0	0	0.9	0.054	0.901
Mapk12	Cdh2	5028797	5018164	10090.ENSMUSP00000086207	10090.ENSMUSP00000025166	0	0	0	0	0	0.056	0.9	0	0.901
Tac2	Ednrb	5036386	5034660	10090.ENSMUSP00000136622	10090.ENSMUSP00000126057	0	0	0	0	0.06	0	0.9	0	0.901
C5ar1	H2-M2	5035368	5016452	10090.ENSMUSP00000129972	10090.ENSMUSP00000016427	0	0	0	0	0.059	0	0.9	0	0.901
Apob	Epn2	5021263	5015363	10090.ENSMUSP00000036044	10090.ENSMUSP00000001063	0	0	0	0	0	0	0.9	0.059	0.901
Gpr183	Hc	5024023	5019022	10090.ENSMUSP00000052404	10090.ENSMUSP00000028233	0	0	0	0	0	0	0.9	0.059	0.901
Ednrb	Ptafr	5034660	5026591	10090.ENSMUSP00000126057	10090.ENSMUSP00000070925	0	0	0	0	0.06	0	0.9	0	0.901
Spp1	Ckap4	5032710	5023688	10090.ENSMUSP00000108367	10090.ENSMUSP00000050336	0	0	0	0	0.056	0	0.9	0	0.901
Apol11a	Apob	5035796	5021263	10090.ENSMUSP00000132565	10090.ENSMUSP00000036044	0	0	0	0	0	0	0.9	0.053	0.901
Ptafr	Edn3	5026591	5019247	10090.ENSMUSP00000070925	10090.ENSMUSP00000029030	0	0	0	0	0	0	0.9	0.054	0.901
Anpep	Abca13	5031736	5022045	10090.ENSMUSP00000103015	10090.ENSMUSP00000040465	0.043	0	0	0	0.047	0.05	0.9	0	0.901
Apoa4	Apoh	5020909	5015241	10090.ENSMUSP00000034585	10090.ENSMUSP00000000049	0	0	0	0	0.232	0	0.72	0.576	0.901
Ednrb	Ccl6	5034660	5016670	10090.ENSMUSP00000126057	10090.ENSMUSP00000019071	0	0	0	0	0	0.056	0.9	0	0.901
Gbp7	Igtp	5023507	5023187	10090.ENSMUSP00000049104	10090.ENSMUSP00000047356	0	0	0	0	0.8	0	0	0.525	0.901
Tac2	Edn3	5036386	5019247	10090.ENSMUSP00000136622	10090.ENSMUSP00000029030	0	0	0	0	0	0	0.9	0.06	0.901
Ednrb	Fpr2	5034660	5025979	10090.ENSMUSP00000126057	10090.ENSMUSP00000065799	0	0	0	0	0.054	0	0.9	0	0.901
Slc27a2	Cybb	5024815	5016368	10090.ENSMUSP00000057595	10090.ENSMUSP00000015484	0	0	0	0	0	0	0.9	0.052	0.901
Apol11b	Apob	5035263	5021263	10090.ENSMUSP00000129476	10090.ENSMUSP00000036044	0	0	0	0	0	0	0.9	0.053	0.901
Siglech	Plau	5035470	5017488	10090.ENSMUSP00000130632	10090.ENSMUSP00000022368	0	0	0	0	0	0	0.9	0.057	0.901
Ptger3	Ccl6	5022493	5016670	10090.ENSMUSP00000043302	10090.ENSMUSP00000019071	0	0	0	0	0	0.056	0.9	0	0.901
Il5ra	Gab2	5035331	5015765	10090.ENSMUSP00000129781	10090.ENSMUSP00000004622	0	0	0	0	0	0	0.9	0.056	0.901
Ccr5	Psap	5032475	5031402	10090.ENSMUSP00000107069	10090.ENSMUSP00000101105	0	0	0	0	0.06	0	0.9	0	0.901
Ms4a3	Mmp25	5032764	5018022	10090.ENSMUSP00000108608	10090.ENSMUSP00000024696	0	0	0	0	0.06	0	0.9	0	0.901
Hcar2	Aplnr	5024286	5024208	10090.ENSMUSP00000054104	10090.ENSMUSP00000053638	0	0	0	0.656	0	0	0.9	0.086	0.901
Ms4a3	Fpr2	5032764	5025979	10090.ENSMUSP00000108608	10090.ENSMUSP00000065799	0	0	0	0	0.05	0	0.9	0.05	0.901
Ckap4	Igfbp5	5023688	5018789	10090.ENSMUSP00000050336	10090.ENSMUSP00000027377	0	0	0	0	0.06	0	0.9	0	0.901
Ms4a3	Olr1	5032764	5020220	10090.ENSMUSP00000108608	10090.ENSMUSP00000032265	0	0	0	0	0.056	0	0.9	0	0.901
Aplnr	Cxcr3	5024208	5024029	10090.ENSMUSP00000053638	10090.ENSMUSP00000052444	0	0	0	0.768	0	0	0.9	0.102	0.901
Apol7c	Apob	5023754	5021263	10090.ENSMUSP00000050745	10090.ENSMUSP00000036044	0	0	0	0	0	0	0.9	0.053	0.901
Fcgr3	Ighg2c	5035691	5031227	10090.ENSMUSP00000131938	10090.ENSMUSP00000100212	0	0	0	0	0	0	0.9	0.059	0.901
Ckap4	Fgg	5023688	5021433	10090.ENSMUSP00000050336	10090.ENSMUSP00000037018	0	0	0	0	0	0	0.9	0.06	0.901
Gpr97	Cybb	5023809	5016368	10090.ENSMUSP00000051079	10090.ENSMUSP00000015484	0	0	0	0	0.06	0	0.9	0	0.901
Apol10b	Apob	5028877	5021263	10090.ENSMUSP00000086890	10090.ENSMUSP00000036044	0	0	0	0	0	0	0.9	0.053	0.901
Serpinc1	Apol10a	5026337	5025293	10090.ENSMUSP00000068971	10090.ENSMUSP00000060650	0	0	0	0	0	0	0.9	0	0.9
Apol7c	Fgg	5023754	5021433	10090.ENSMUSP00000050745	10090.ENSMUSP00000037018	0	0	0	0	0	0	0.9	0	0.9
Fcgr4	Cd55	5027715	5018867	10090.ENSMUSP00000077873	10090.ENSMUSP00000027650	0	0	0	0	0	0	0.9	0.042	0.9
Serpinc1	Apol7c	5026337	5023754	10090.ENSMUSP00000068971	10090.ENSMUSP00000050745	0	0	0	0	0	0	0.9	0	0.9
Fpr1	Pigr	5024099	5018872	10090.ENSMUSP00000052894	10090.ENSMUSP00000027675	0	0	0	0	0	0	0.9	0	0.9
Edn3	Ccl9	5019247	5016693	10090.ENSMUSP00000029030	10090.ENSMUSP00000019266	0	0	0	0	0	0	0.9	0	0.9
Psap	Abca13	5031402	5022045	10090.ENSMUSP00000101105	10090.ENSMUSP00000040465	0	0	0	0	0	0	0.9	0	0.9
Tac2	Gpr4	5036386	5025366	10090.ENSMUSP00000136622	10090.ENSMUSP00000061243	0	0	0	0	0	0	0.9	0	0.9
Psap	Cxcl10	5031402	5023242	10090.ENSMUSP00000101105	10090.ENSMUSP00000047646	0	0	0	0	0	0	0.9	0	0.9
Ly6e	Nrn1	5024688	5022107	10090.ENSMUSP00000056703	10090.ENSMUSP00000040900	0	0	0	0	0	0	0.9	0	0.9
Apol10b	Igfbp3	5028877	5016991	10090.ENSMUSP00000086890	10090.ENSMUSP00000020702	0	0	0	0	0	0	0.9	0	0.9
Apol11b	Cdh2	5035263	5018164	10090.ENSMUSP00000129476	10090.ENSMUSP00000025166	0	0	0	0	0	0	0.9	0.043	0.9
Slc27a2	Nos2	5024815	5016603	10090.ENSMUSP00000057595	10090.ENSMUSP00000018610	0	0	0	0	0	0	0.9	0	0.9
Psmb10	Tnfsf11	5020832	5017554	10090.ENSMUSP00000034369	10090.ENSMUSP00000022592	0	0	0	0	0	0	0.9	0	0.9
Clec12a	Gpr97	5025711	5023809	10090.ENSMUSP00000063627	10090.ENSMUSP00000051079	0	0	0	0	0	0.046	0.9	0	0.9
Apol10b	Ahsg	5028877	5017859	10090.ENSMUSP00000086890	10090.ENSMUSP00000023583	0	0	0	0	0	0	0.9	0	0.9
Itih2	Igfbp5	5023047	5018789	10090.ENSMUSP00000046530	10090.ENSMUSP00000027377	0	0	0	0	0	0	0.9	0	0.9
Edn3	Ccl6	5019247	5016670	10090.ENSMUSP00000029030	10090.ENSMUSP00000019071	0	0	0	0	0	0	0.9	0	0.9
Apol10a	Fgg	5025293	5021433	10090.ENSMUSP00000060650	10090.ENSMUSP00000037018	0	0	0	0	0	0	0.9	0	0.9
Tac2	Ccl6	5036386	5016670	10090.ENSMUSP00000136622	10090.ENSMUSP00000019071	0	0	0	0	0	0	0.9	0	0.9
Sirpa	Cd177	5030930	5025884	10090.ENSMUSP00000099491	10090.ENSMUSP00000064934	0	0	0	0	0	0	0.9	0	0.9
Siglech	Gpr97	5035470	5023809	10090.ENSMUSP00000130632	10090.ENSMUSP00000051079	0	0	0	0	0	0	0.9	0	0.9
Apol11a	Timp1	5035796	5016133	10090.ENSMUSP00000132565	10090.ENSMUSP00000009530	0	0	0	0	0	0	0.9	0	0.9
Stbd1	Clec4d	5024316	5020210	10090.ENSMUSP00000054322	10090.ENSMUSP00000032240	0	0	0	0	0	0	0.9	0	0.9
Fabp5	Gca	5019252	5019033	10090.ENSMUSP00000029046	10090.ENSMUSP00000028257	0	0	0	0	0	0	0.9	0	0.9
Sirpa	Fabp5	5030930	5019252	10090.ENSMUSP00000099491	10090.ENSMUSP00000029046	0	0	0	0	0	0	0.9	0	0.9
Sirpa	Abca13	5030930	5022045	10090.ENSMUSP00000099491	10090.ENSMUSP00000040465	0	0	0	0	0	0	0.9	0	0.9
Apol10b	Itih2	5028877	5023047	10090.ENSMUSP00000086890	10090.ENSMUSP00000046530	0	0	0	0	0	0	0.9	0	0.9
Lyz1	Gla	5029183	5020586	10090.ENSMUSP00000089800	10090.ENSMUSP00000033621	0	0	0	0	0	0	0.9	0	0.9
Apob	Il7r	5021263	5015708	10090.ENSMUSP00000036044	10090.ENSMUSP00000003981	0	0	0	0	0	0	0.9	0.041	0.9
Fcgr3	Cd55	5035691	5018867	10090.ENSMUSP00000131938	10090.ENSMUSP00000027650	0	0	0	0	0	0	0.9	0	0.9
Siglech	Slc27a2	5035470	5024815	10090.ENSMUSP00000130632	10090.ENSMUSP00000057595	0	0	0	0	0	0	0.9	0	0.9
Fpr2	Stbd1	5025979	5024316	10090.ENSMUSP00000065799	10090.ENSMUSP00000054322	0	0	0	0	0	0	0.9	0	0.9
Psap	Fpr1	5031402	5024099	10090.ENSMUSP00000101105	10090.ENSMUSP00000052894	0	0	0	0	0	0	0.9	0	0.9
Fcer1g	Plau	5027898	5017488	10090.ENSMUSP00000078875	10090.ENSMUSP00000022368	0	0	0	0	0	0	0.9	0.045	0.9
Hcar2	Hc	5024286	5019022	10090.ENSMUSP00000054104	10090.ENSMUSP00000028233	0	0	0	0	0	0.049	0.9	0	0.9
Apol11a	Fgg	5035796	5021433	10090.ENSMUSP00000132565	10090.ENSMUSP00000037018	0	0	0	0	0	0	0.9	0	0.9
Ckap4	Cybb	5023688	5016368	10090.ENSMUSP00000050336	10090.ENSMUSP00000015484	0	0	0	0	0	0	0.9	0	0.9
Psmb9	Ccna2	5035932	5019309	10090.ENSMUSP00000133499	10090.ENSMUSP00000029270	0	0	0	0	0	0	0.9	0	0.9
Aplnr	Gpr183	5024208	5024023	10090.ENSMUSP00000053638	10090.ENSMUSP00000052404	0	0	0	0.721	0	0	0.9	0	0.9
Gpr4	Cysltr2	5025366	5022078	10090.ENSMUSP00000061243	10090.ENSMUSP00000040715	0	0	0	0.734	0	0	0.9	0	0.9
Apol10a	Igfbp5	5025293	5018789	10090.ENSMUSP00000060650	10090.ENSMUSP00000027377	0	0	0	0	0	0	0.9	0	0.9
Apol11b	Vcan	5035263	5032152	10090.ENSMUSP00000129476	10090.ENSMUSP00000105173	0	0	0	0	0	0	0.9	0	0.9
Apol11a	Cdh2	5035796	5018164	10090.ENSMUSP00000132565	10090.ENSMUSP00000025166	0	0	0	0	0	0	0.9	0.043	0.9
Psap	Hc	5031402	5019022	10090.ENSMUSP00000101105	10090.ENSMUSP00000028233	0	0	0	0	0	0	0.9	0	0.9
Serpina3i	Gla	5032231	5020586	10090.ENSMUSP00000105584	10090.ENSMUSP00000033621	0	0	0	0	0	0	0.9	0	0.9
Slc27a2	Plau	5024815	5017488	10090.ENSMUSP00000057595	10090.ENSMUSP00000022368	0	0	0	0	0	0	0.9	0.043	0.9
Tac2	Fpr2	5036386	5025979	10090.ENSMUSP00000136622	10090.ENSMUSP00000065799	0	0	0	0	0	0	0.9	0	0.9
Siglech	Cd177	5035470	5025884	10090.ENSMUSP00000130632	10090.ENSMUSP00000064934	0	0	0	0	0	0	0.9	0	0.9
Ly6e	Cpm	5024688	5016906	10090.ENSMUSP00000056703	10090.ENSMUSP00000020399	0	0	0	0	0	0	0.9	0	0.9
Gla	Ctsg	5020586	5016377	10090.ENSMUSP00000033621	10090.ENSMUSP00000015583	0	0	0	0	0	0	0.9	0	0.9
Cd177	Plau	5025884	5017488	10090.ENSMUSP00000064934	10090.ENSMUSP00000022368	0	0	0	0	0	0.05	0.9	0	0.9
Gpr4	Ccl6	5025366	5016670	10090.ENSMUSP00000061243	10090.ENSMUSP00000019071	0	0	0	0	0	0	0.9	0	0.9
Psap	Ccl4	5031402	5016671	10090.ENSMUSP00000101105	10090.ENSMUSP00000019074	0	0	0	0	0	0	0.9	0	0.9
Abca13	Cd55	5022045	5018867	10090.ENSMUSP00000040465	10090.ENSMUSP00000027650	0	0	0	0	0	0	0.9	0.042	0.9
Elane	Gla	5021771	5020586	10090.ENSMUSP00000038925	10090.ENSMUSP00000033621	0	0	0	0	0	0	0.9	0	0.9
Gpr4	Edn3	5025366	5019247	10090.ENSMUSP00000061243	10090.ENSMUSP00000029030	0	0	0	0	0	0	0.9	0	0.9
Psap	Gpr183	5031402	5024023	10090.ENSMUSP00000101105	10090.ENSMUSP00000052404	0	0	0	0	0	0	0.9	0	0.9
Gpr97	Ckap4	5023809	5023688	10090.ENSMUSP00000051079	10090.ENSMUSP00000050336	0	0	0	0	0	0	0.9	0	0.9
Gla	Fabp5	5020586	5019252	10090.ENSMUSP00000033621	10090.ENSMUSP00000029046	0	0	0	0	0	0	0.9	0	0.9
Apol10a	Cdh2	5025293	5018164	10090.ENSMUSP00000060650	10090.ENSMUSP00000025166	0	0	0	0	0	0	0.9	0.043	0.9
Siglech	Stbd1	5035470	5024316	10090.ENSMUSP00000130632	10090.ENSMUSP00000054322	0	0	0	0	0	0	0.9	0	0.9
Apol7c	Ahsg	5023754	5017859	10090.ENSMUSP00000050745	10090.ENSMUSP00000023583	0	0	0	0	0	0	0.9	0	0.9
Vcan	Apol10b	5032152	5028877	10090.ENSMUSP00000105173	10090.ENSMUSP00000086890	0	0	0	0	0	0	0.9	0	0.9
Apol11a	Itih2	5035796	5023047	10090.ENSMUSP00000132565	10090.ENSMUSP00000046530	0	0	0	0	0	0	0.9	0	0.9
Apol7c	Itih2	5023754	5023047	10090.ENSMUSP00000050745	10090.ENSMUSP00000046530	0	0	0	0	0	0	0.9	0	0.9
Slc27a2	Mmp25	5024815	5018022	10090.ENSMUSP00000057595	10090.ENSMUSP00000024696	0	0	0	0	0	0	0.9	0	0.9
Apol11b	Igfbp5	5035263	5018789	10090.ENSMUSP00000129476	10090.ENSMUSP00000027377	0	0	0	0	0	0	0.9	0	0.9
Apol10a	Ahsg	5025293	5017859	10090.ENSMUSP00000060650	10090.ENSMUSP00000023583	0	0	0	0	0	0	0.9	0	0.9
Lcat	Apoa4	5021642	5020909	10090.ENSMUSP00000038232	10090.ENSMUSP00000034585	0	0	0	0	0.177	0.185	0.72	0.533	0.9
Il7r	Epn2	5015708	5015363	10090.ENSMUSP00000003981	10090.ENSMUSP00000001063	0	0	0	0	0	0	0.9	0	0.9
Ckap4	Clec4d	5023688	5020210	10090.ENSMUSP00000050336	10090.ENSMUSP00000032240	0	0	0	0	0	0	0.9	0	0.9
Lilrb4	Fabp5	5031405	5019252	10090.ENSMUSP00000101121	10090.ENSMUSP00000029046	0	0	0	0	0	0	0.9	0	0.9
Ms4a3	Gpr97	5032764	5023809	10090.ENSMUSP00000108608	10090.ENSMUSP00000051079	0	0	0	0	0	0	0.9	0	0.9
Psap	Cx3cr1	5031402	5025754	10090.ENSMUSP00000101105	10090.ENSMUSP00000063986	0	0	0	0	0	0	0.9	0	0.9
Apol7c	Cdh2	5023754	5018164	10090.ENSMUSP00000050745	10090.ENSMUSP00000025166	0	0	0	0	0	0	0.9	0.043	0.9
Apol10b	Timp1	5028877	5016133	10090.ENSMUSP00000086890	10090.ENSMUSP00000009530	0	0	0	0	0	0	0.9	0	0.9
Apol11a	Spp1	5035796	5032710	10090.ENSMUSP00000132565	10090.ENSMUSP00000108367	0	0	0	0	0	0	0.9	0	0.9
Slc27a2	Gpr97	5024815	5023809	10090.ENSMUSP00000057595	10090.ENSMUSP00000051079	0	0	0	0	0	0	0.9	0	0.9
Gpr4	Ccl9	5025366	5016693	10090.ENSMUSP00000061243	10090.ENSMUSP00000019266	0	0	0	0	0	0	0.9	0	0.9
Clec12a	Ckap4	5025711	5023688	10090.ENSMUSP00000063627	10090.ENSMUSP00000050336	0	0	0	0	0	0	0.9	0	0.9
Cysltr2	Ccl9	5022078	5016693	10090.ENSMUSP00000040715	10090.ENSMUSP00000019266	0	0	0	0	0	0	0.9	0	0.9
Apol10a	Igfbp3	5025293	5016991	10090.ENSMUSP00000060650	10090.ENSMUSP00000020702	0	0	0	0	0	0	0.9	0	0.9
Mif	Hpd	5022151	5019979	10090.ENSMUSP00000041149	10090.ENSMUSP00000031398	0	0	0	0	0.049	0	0.9	0	0.9
Psap	Cxcr3	5031402	5024029	10090.ENSMUSP00000101105	10090.ENSMUSP00000052444	0	0	0	0	0	0	0.9	0	0.9
Csf2rb	Adora2b	5029810	5016609	10090.ENSMUSP00000094082	10090.ENSMUSP00000018644	0	0	0	0	0	0	0.9	0	0.9
Psap	Ckap4	5031402	5023688	10090.ENSMUSP00000101105	10090.ENSMUSP00000050336	0	0	0	0	0	0	0.9	0	0.9
Apol11b	Spp1	5035263	5032710	10090.ENSMUSP00000129476	10090.ENSMUSP00000108367	0	0	0	0	0	0	0.9	0	0.9
Gpr183	Ptger3	5024023	5022493	10090.ENSMUSP00000052404	10090.ENSMUSP00000043302	0	0	0	0	0	0	0.9	0.042	0.9
Fcgr4	Reck	5027715	5019610	10090.ENSMUSP00000077873	10090.ENSMUSP00000030198	0	0	0	0	0	0	0.9	0	0.9
Gp49a	Sirpa	5031162	5030930	10090.ENSMUSP00000099958	10090.ENSMUSP00000099491	0	0	0	0	0	0	0.9	0	0.9
Siglech	Fpr2	5035470	5025979	10090.ENSMUSP00000130632	10090.ENSMUSP00000065799	0	0	0	0	0	0	0.9	0	0.9
Fcer1g	Stbd1	5027898	5024316	10090.ENSMUSP00000078875	10090.ENSMUSP00000054322	0	0	0	0	0	0	0.9	0	0.9
Fpr2	Slc27a2	5025979	5024815	10090.ENSMUSP00000065799	10090.ENSMUSP00000057595	0	0	0	0	0	0	0.9	0	0.9
Apol10a	Timp1	5025293	5016133	10090.ENSMUSP00000060650	10090.ENSMUSP00000009530	0	0	0	0	0	0	0.9	0	0.9
Apol10a	Ckap4	5025293	5023688	10090.ENSMUSP00000060650	10090.ENSMUSP00000050336	0	0	0	0	0	0	0.9	0	0.9
Apol11a	Igfbp5	5035796	5018789	10090.ENSMUSP00000132565	10090.ENSMUSP00000027377	0	0	0	0	0	0	0.9	0	0.9
Dtx3l	Socs3	5028175	5025071	10090.ENSMUSP00000080601	10090.ENSMUSP00000059129	0	0	0	0	0	0	0.9	0	0.9
Fcgr4	Nrn1	5027715	5022107	10090.ENSMUSP00000077873	10090.ENSMUSP00000040900	0	0	0	0	0	0	0.9	0	0.9
Apol7c	Igfbp3	5023754	5016991	10090.ENSMUSP00000050745	10090.ENSMUSP00000020702	0	0	0	0	0	0	0.9	0	0.9
Tac2	Ccl9	5036386	5016693	10090.ENSMUSP00000136622	10090.ENSMUSP00000019266	0	0	0	0	0	0	0.9	0	0.9
Apol10b	Cdh2	5028877	5018164	10090.ENSMUSP00000086890	10090.ENSMUSP00000025166	0	0	0	0	0	0	0.9	0.043	0.9
Cd177	Stbd1	5025884	5024316	10090.ENSMUSP00000064934	10090.ENSMUSP00000054322	0	0	0	0	0	0	0.9	0	0.9
Apol10a	Itih2	5025293	5023047	10090.ENSMUSP00000060650	10090.ENSMUSP00000046530	0	0	0	0	0	0	0.9	0	0.9
Gpr97	Plau	5023809	5017488	10090.ENSMUSP00000051079	10090.ENSMUSP00000022368	0	0	0	0	0	0	0.9	0	0.9
Cd177	Slc27a2	5025884	5024815	10090.ENSMUSP00000064934	10090.ENSMUSP00000057595	0	0	0	0	0	0	0.9	0	0.9
Fabp5	Cd55	5019252	5018867	10090.ENSMUSP00000029046	10090.ENSMUSP00000027650	0	0	0	0	0	0	0.9	0	0.9
Apol11b	Itih2	5035263	5023047	10090.ENSMUSP00000129476	10090.ENSMUSP00000046530	0	0	0	0	0	0	0.9	0	0.9
Ms4a3	Plau	5032764	5017488	10090.ENSMUSP00000108608	10090.ENSMUSP00000022368	0	0	0	0	0	0	0.9	0	0.9
Vcan	Apol10a	5032152	5025293	10090.ENSMUSP00000105173	10090.ENSMUSP00000060650	0	0	0	0	0	0	0.9	0	0.9
Fabp5	H2-M2	5019252	5016452	10090.ENSMUSP00000029046	10090.ENSMUSP00000016427	0	0	0	0	0	0	0.9	0.044	0.9
Ptafr	Fabp5	5026591	5019252	10090.ENSMUSP00000070925	10090.ENSMUSP00000029046	0	0	0	0	0	0	0.9	0	0.9
Abca13	H2-M2	5022045	5016452	10090.ENSMUSP00000040465	10090.ENSMUSP00000016427	0	0	0	0	0	0	0.9	0	0.9
Psap	Hcar2	5031402	5024286	10090.ENSMUSP00000101105	10090.ENSMUSP00000054104	0	0	0	0	0	0	0.9	0	0.9
Psmb9	Ajuba	5035932	5024730	10090.ENSMUSP00000133499	10090.ENSMUSP00000056977	0	0	0	0	0	0	0.9	0	0.9
Slc27a2	Ckap4	5024815	5023688	10090.ENSMUSP00000057595	10090.ENSMUSP00000050336	0	0	0	0	0	0	0.9	0	0.9
Sdc3	Apoa4	5025989	5020909	10090.ENSMUSP00000065877	10090.ENSMUSP00000034585	0	0	0	0	0	0	0.9	0	0.9
Spp1	Apol10b	5032710	5028877	10090.ENSMUSP00000108367	10090.ENSMUSP00000086890	0	0	0	0	0	0	0.9	0	0.9
Lilrb4	Gp49a	5031405	5031162	10090.ENSMUSP00000101121	10090.ENSMUSP00000099958	0	0	0	0.983	0	0	0.9	0.575	0.9
Lilrb4	Abca13	5031405	5022045	10090.ENSMUSP00000101121	10090.ENSMUSP00000040465	0	0	0	0	0	0	0.9	0	0.9
Gpr97	Olr1	5023809	5020220	10090.ENSMUSP00000051079	10090.ENSMUSP00000032265	0	0	0	0	0	0.046	0.9	0	0.9
S1pr1	Ccl6	5023781	5016670	10090.ENSMUSP00000050897	10090.ENSMUSP00000019071	0	0	0	0	0	0	0.9	0.042	0.9
Apol10b	Serpinc1	5028877	5026337	10090.ENSMUSP00000086890	10090.ENSMUSP00000068971	0	0	0	0	0	0	0.9	0	0.9
Irs1	Il7r	5025729	5015708	10090.ENSMUSP00000063795	10090.ENSMUSP00000003981	0	0	0	0	0	0	0.9	0	0.9
Apol11b	Ahsg	5035263	5017859	10090.ENSMUSP00000129476	10090.ENSMUSP00000023583	0	0	0	0	0	0	0.9	0	0.9
Apol11a	Ahsg	5035796	5017859	10090.ENSMUSP00000132565	10090.ENSMUSP00000023583	0	0	0	0	0	0	0.9	0	0.9
Psap	Fpr2	5031402	5025979	10090.ENSMUSP00000101105	10090.ENSMUSP00000065799	0	0	0	0	0	0	0.9	0	0.9
Lgals3	Abca13	5033731	5022045	10090.ENSMUSP00000114350	10090.ENSMUSP00000040465	0	0	0	0	0	0	0.9	0	0.9
Ksr2	Fgg	5036737	5021433	10090.ENSMUSP00000137670	10090.ENSMUSP00000037018	0	0	0	0	0	0.048	0.9	0	0.9
Clec5a	Gpr97	5034229	5023809	10090.ENSMUSP00000121848	10090.ENSMUSP00000051079	0	0	0	0	0	0.046	0.9	0	0.9
Ednrb	Ltb4r1	5034660	5023851	10090.ENSMUSP00000126057	10090.ENSMUSP00000051368	0	0	0	0.59	0	0	0.9	0.052	0.9
Clec5a	Stbd1	5034229	5024316	10090.ENSMUSP00000121848	10090.ENSMUSP00000054322	0	0	0	0	0	0	0.9	0	0.9
Fcgr3	Fabp5	5035691	5019252	10090.ENSMUSP00000131938	10090.ENSMUSP00000029046	0	0	0	0	0	0	0.9	0.048	0.9
Spp1	Apol10a	5032710	5025293	10090.ENSMUSP00000108367	10090.ENSMUSP00000060650	0	0	0	0	0	0	0.9	0	0.9
Apol11a	Ckap4	5035796	5023688	10090.ENSMUSP00000132565	10090.ENSMUSP00000050336	0	0	0	0	0	0	0.9	0	0.9
Fpr1	Ckap4	5024099	5023688	10090.ENSMUSP00000052894	10090.ENSMUSP00000050336	0	0	0	0	0	0.05	0.9	0	0.9
Apol7c	Timp1	5023754	5016133	10090.ENSMUSP00000050745	10090.ENSMUSP00000009530	0	0	0	0	0	0	0.9	0	0.9
Ckap4	Mmp25	5023688	5018022	10090.ENSMUSP00000050336	10090.ENSMUSP00000024696	0	0	0	0	0	0	0.9	0	0.9
Sirpa	H2-M2	5030930	5016452	10090.ENSMUSP00000099491	10090.ENSMUSP00000016427	0	0	0	0	0	0	0.9	0	0.9
Ckap4	Ahsg	5023688	5017859	10090.ENSMUSP00000050336	10090.ENSMUSP00000023583	0	0	0	0	0	0	0.9	0	0.9
Spp1	Apol7c	5032710	5023754	10090.ENSMUSP00000108367	10090.ENSMUSP00000050745	0	0	0	0	0	0	0.9	0	0.9
Siglech	Ckap4	5035470	5023688	10090.ENSMUSP00000130632	10090.ENSMUSP00000050336	0	0	0	0	0	0	0.9	0	0.9
Clec5a	Ckap4	5034229	5023688	10090.ENSMUSP00000121848	10090.ENSMUSP00000050336	0	0	0	0	0	0	0.9	0	0.9
Apol7c	Igfbp5	5023754	5018789	10090.ENSMUSP00000050745	10090.ENSMUSP00000027377	0	0	0	0	0	0	0.9	0	0.9
Csf2rb2	Adora2b	5029811	5016609	10090.ENSMUSP00000094083	10090.ENSMUSP00000018644	0	0	0	0	0	0	0.9	0	0.9
Vegfa	Serpina3g	5033833	5022171	10090.ENSMUSP00000115883	10090.ENSMUSP00000041250	0	0	0	0	0.048	0	0.9	0	0.9
Aplnr	Hc	5024208	5019022	10090.ENSMUSP00000053638	10090.ENSMUSP00000028233	0	0	0	0	0	0.049	0.9	0	0.9
Stbd1	Plau	5024316	5017488	10090.ENSMUSP00000054322	10090.ENSMUSP00000022368	0	0	0	0	0	0	0.9	0	0.9
Clec12a	Stbd1	5025711	5024316	10090.ENSMUSP00000063627	10090.ENSMUSP00000054322	0	0	0	0	0	0	0.9	0	0.9
Ptafr	Stbd1	5026591	5024316	10090.ENSMUSP00000070925	10090.ENSMUSP00000054322	0	0	0	0	0	0	0.9	0	0.9
Apol10b	Fgg	5028877	5021433	10090.ENSMUSP00000086890	10090.ENSMUSP00000037018	0	0	0	0	0	0	0.9	0	0.9
Apol10b	Ckap4	5028877	5023688	10090.ENSMUSP00000086890	10090.ENSMUSP00000050336	0	0	0	0	0	0	0.9	0	0.9
Fabp5	Ctsg	5019252	5016377	10090.ENSMUSP00000029046	10090.ENSMUSP00000015583	0	0	0	0	0	0	0.9	0.042	0.9
Apol7c	Ckap4	5023754	5023688	10090.ENSMUSP00000050745	10090.ENSMUSP00000050336	0	0	0	0	0	0	0.9	0	0.9
Sirpa	Stbd1	5030930	5024316	10090.ENSMUSP00000099491	10090.ENSMUSP00000054322	0	0	0	0	0	0	0.9	0	0.9
Psap	Cxcl13	5031402	5017947	10090.ENSMUSP00000101105	10090.ENSMUSP00000023840	0	0	0	0	0	0	0.9	0	0.9
Ckap4	Pigr	5023688	5018872	10090.ENSMUSP00000050336	10090.ENSMUSP00000027675	0	0	0	0	0	0	0.9	0	0.9
Psap	Ccr7	5031402	5030898	10090.ENSMUSP00000101105	10090.ENSMUSP00000099423	0	0	0	0	0	0	0.9	0	0.9
Cd55	H2-M2	5018867	5016452	10090.ENSMUSP00000027650	10090.ENSMUSP00000016427	0	0	0	0	0	0	0.9	0	0.9
Dtx3l	Rnf19b	5028175	5019713	10090.ENSMUSP00000080601	10090.ENSMUSP00000030584	0	0	0	0	0	0	0.9	0	0.9
Reck	Cpm	5019610	5016906	10090.ENSMUSP00000030198	10090.ENSMUSP00000020399	0	0	0	0	0	0	0.9	0	0.9
Elane	Fabp5	5021771	5019252	10090.ENSMUSP00000038925	10090.ENSMUSP00000029046	0	0	0	0	0	0	0.9	0	0.9
Ly6e	Reck	5024688	5019610	10090.ENSMUSP00000056703	10090.ENSMUSP00000030198	0	0	0	0	0	0	0.9	0	0.9
Ms4a3	Ckap4	5032764	5023688	10090.ENSMUSP00000108608	10090.ENSMUSP00000050336	0	0	0	0	0	0	0.9	0	0.9
Sdc3	Apob	5025989	5021263	10090.ENSMUSP00000065877	10090.ENSMUSP00000036044	0	0	0	0	0	0	0.9	0	0.9
Ednrb	Cysltr2	5034660	5022078	10090.ENSMUSP00000126057	10090.ENSMUSP00000040715	0	0	0	0.6	0	0	0.9	0.058	0.9
Cd177	Ckap4	5025884	5023688	10090.ENSMUSP00000064934	10090.ENSMUSP00000050336	0	0	0	0	0	0	0.9	0	0.9
Serpinc1	Ckap4	5026337	5023688	10090.ENSMUSP00000068971	10090.ENSMUSP00000050336	0	0	0	0	0	0	0.9	0	0.9
Clec12a	Plau	5025711	5017488	10090.ENSMUSP00000063627	10090.ENSMUSP00000022368	0	0	0	0	0	0.046	0.9	0	0.9
Nrn1	Reck	5022107	5019610	10090.ENSMUSP00000040900	10090.ENSMUSP00000030198	0	0	0	0	0	0	0.9	0	0.9
Fpr1	Fabp5	5024099	5019252	10090.ENSMUSP00000052894	10090.ENSMUSP00000029046	0	0	0	0	0	0	0.9	0	0.9
Stbd1	Cybb	5024316	5016368	10090.ENSMUSP00000054322	10090.ENSMUSP00000015484	0	0	0	0	0	0	0.9	0	0.9
Gp49a	Abca13	5031162	5022045	10090.ENSMUSP00000099958	10090.ENSMUSP00000040465	0	0	0	0	0	0	0.9	0	0.9
Cd177	Gpr97	5025884	5023809	10090.ENSMUSP00000064934	10090.ENSMUSP00000051079	0	0	0	0	0	0	0.9	0	0.9
Cysltr2	Edn3	5022078	5019247	10090.ENSMUSP00000040715	10090.ENSMUSP00000029030	0	0	0	0	0	0	0.9	0	0.9
Ckap4	Olr1	5023688	5020220	10090.ENSMUSP00000050336	10090.ENSMUSP00000032265	0	0	0	0	0	0	0.9	0	0.9
Fpr2	Gpr4	5025979	5025366	10090.ENSMUSP00000065799	10090.ENSMUSP00000061243	0	0	0	0.586	0	0	0.9	0.06	0.9
Cd177	Procr	5025884	5019276	10090.ENSMUSP00000064934	10090.ENSMUSP00000029140	0	0	0	0	0	0	0.9	0	0.9
Tac2	Cysltr2	5036386	5022078	10090.ENSMUSP00000136622	10090.ENSMUSP00000040715	0	0	0	0	0	0	0.9	0.043	0.9
Cxcl9	Psap	5032784	5031402	10090.ENSMUSP00000108716	10090.ENSMUSP00000101105	0	0	0	0	0	0	0.9	0	0.9
Ajuba	Psmb10	5024730	5020832	10090.ENSMUSP00000056977	10090.ENSMUSP00000034369	0	0	0	0	0	0	0.9	0	0.9
Cysltr2	Ccl6	5022078	5016670	10090.ENSMUSP00000040715	10090.ENSMUSP00000019071	0	0	0	0	0	0	0.9	0	0.9
Apol11a	Igfbp3	5035796	5016991	10090.ENSMUSP00000132565	10090.ENSMUSP00000020702	0	0	0	0	0	0	0.9	0	0.9
Ckap4	Abca13	5023688	5022045	10090.ENSMUSP00000050336	10090.ENSMUSP00000040465	0	0	0	0	0	0	0.9	0	0.9
Apol11a	Vcan	5035796	5032152	10090.ENSMUSP00000132565	10090.ENSMUSP00000105173	0	0	0	0	0	0	0.9	0	0.9
Serpina3g	Gla	5022171	5020586	10090.ENSMUSP00000041250	10090.ENSMUSP00000033621	0	0	0	0	0	0	0.9	0	0.9
Psap	Ptger3	5031402	5022493	10090.ENSMUSP00000101105	10090.ENSMUSP00000043302	0	0	0	0	0	0	0.9	0.042	0.9
Apol11b	Timp1	5035263	5016133	10090.ENSMUSP00000129476	10090.ENSMUSP00000009530	0	0	0	0	0	0	0.9	0	0.9
Fcgr4	Abca13	5027715	5022045	10090.ENSMUSP00000077873	10090.ENSMUSP00000040465	0	0	0	0	0	0	0.9	0	0.9
Apol11b	Igfbp3	5035263	5016991	10090.ENSMUSP00000129476	10090.ENSMUSP00000020702	0	0	0	0	0	0	0.9	0	0.9
Vcan	Apol7c	5032152	5023754	10090.ENSMUSP00000105173	10090.ENSMUSP00000050745	0	0	0	0	0	0	0.9	0	0.9
Ckap4	Apob	5023688	5021263	10090.ENSMUSP00000050336	10090.ENSMUSP00000036044	0	0	0	0	0	0	0.9	0	0.9
Fpr2	Ckap4	5025979	5023688	10090.ENSMUSP00000065799	10090.ENSMUSP00000050336	0	0	0	0	0	0.05	0.9	0	0.9
Nrn1	Cpm	5022107	5016906	10090.ENSMUSP00000040900	10090.ENSMUSP00000020399	0	0	0	0	0	0	0.9	0	0.9
Siglech	Mmp25	5035470	5018022	10090.ENSMUSP00000130632	10090.ENSMUSP00000024696	0	0	0	0	0	0	0.9	0	0.9
Ms4a3	Slc27a2	5032764	5024815	10090.ENSMUSP00000108608	10090.ENSMUSP00000057595	0	0	0	0	0	0	0.9	0	0.9
Serpina3f	Gla	5033671	5020586	10090.ENSMUSP00000113945	10090.ENSMUSP00000033621	0	0	0	0	0	0	0.9	0	0.9
Slc27a2	Clec4d	5024815	5020210	10090.ENSMUSP00000057595	10090.ENSMUSP00000032240	0	0	0	0	0	0	0.9	0	0.9
Apol11b	Ckap4	5035263	5023688	10090.ENSMUSP00000129476	10090.ENSMUSP00000050336	0	0	0	0	0	0	0.9	0	0.9
Gpr97	Clec4d	5023809	5020210	10090.ENSMUSP00000051079	10090.ENSMUSP00000032240	0	0	0	0	0	0.046	0.9	0	0.9
Ckap4	Itih2	5023688	5023047	10090.ENSMUSP00000050336	10090.ENSMUSP00000046530	0	0	0	0	0	0	0.9	0	0.9
Fcgr4	Cpm	5027715	5016906	10090.ENSMUSP00000077873	10090.ENSMUSP00000020399	0	0	0	0	0	0	0.9	0	0.9
Apol11b	Serpinc1	5035263	5026337	10090.ENSMUSP00000129476	10090.ENSMUSP00000068971	0	0	0	0	0	0	0.9	0	0.9
Abca13	Pigr	5022045	5018872	10090.ENSMUSP00000040465	10090.ENSMUSP00000027675	0	0	0	0	0	0	0.9	0	0.9
Apol10b	Igfbp5	5028877	5018789	10090.ENSMUSP00000086890	10090.ENSMUSP00000027377	0	0	0	0	0	0	0.9	0	0.9
Tac2	Ltb4r1	5036386	5023851	10090.ENSMUSP00000136622	10090.ENSMUSP00000051368	0	0	0	0	0	0	0.9	0	0.9
Apol11a	Serpinc1	5035796	5026337	10090.ENSMUSP00000132565	10090.ENSMUSP00000068971	0	0	0	0	0	0	0.9	0	0.9
Clec5a	Plau	5034229	5017488	10090.ENSMUSP00000121848	10090.ENSMUSP00000022368	0	0	0	0	0	0.046	0.9	0	0.9
Apol11b	Fgg	5035263	5021433	10090.ENSMUSP00000129476	10090.ENSMUSP00000037018	0	0	0	0	0	0	0.9	0	0.9
Fpr1	Abca13	5024099	5022045	10090.ENSMUSP00000052894	10090.ENSMUSP00000040465	0	0	0	0	0	0	0.9	0	0.9
Stbd1	Olr1	5024316	5020220	10090.ENSMUSP00000054322	10090.ENSMUSP00000032265	0	0	0	0	0	0	0.9	0	0.9

### Sheet: Common liver
#node1	node2	node1_string_internal_id	node2_string_internal_id	node1_external_id	node2_external_id	neighborhood_on_chromosome	gene_fusion	phylogenetic_cooccurrence	homology	coexpression	experimentally_determined_interaction	database_annotated	automated_textmining	combined_score
Nfkb2	Relb	5032563	5029501	10090.ENSMUSP00000107512	10090.ENSMUSP00000092355	0	0	0	0.747	0.802	0.95	0.9	0.936	0.999
Fbxo5	Cdc20	5016765	5015947	10090.ENSMUSP00000019907	10090.ENSMUSP00000006565	0	0	0	0	0.87	0.92	0.9	0.732	0.999
Cenpf	Cenpe	5035323	5024859	10090.ENSMUSP00000129738	10090.ENSMUSP00000057938	0	0	0	0	0.936	0.197	0.9	0.885	0.999
Bub1	Aurkb	5019189	5017154	10090.ENSMUSP00000028858	10090.ENSMUSP00000021277	0	0	0	0	0.923	0.256	0.9	0.853	0.999
Ccnb1	Plk1	5026770	5020455	10090.ENSMUSP00000071989	10090.ENSMUSP00000033154	0	0	0	0	0.962	0.446	0.9	0.915	0.999
Ccna2	Cdk1	5019309	5016820	10090.ENSMUSP00000029270	10090.ENSMUSP00000020099	0	0.01	0	0	0.973	0.668	0.9	0.893	0.999
S100a9	S100a8	5033455	5025800	10090.ENSMUSP00000112843	10090.ENSMUSP00000064385	0	0	0	0.849	0.986	0.824	0.9	0.843	0.999
Bub1	Ndc80	5019189	5018081	10090.ENSMUSP00000028858	10090.ENSMUSP00000024851	0	0	0	0	0.929	0.8	0.9	0.841	0.999
Ccnb2	Aurkb	5020959	5017154	10090.ENSMUSP00000034742	10090.ENSMUSP00000021277	0	0	0	0	0.949	0.529	0.9	0.676	0.999
Ccna2	Cdc20	5019309	5015947	10090.ENSMUSP00000029270	10090.ENSMUSP00000006565	0	0	0	0	0.991	0.856	0.9	0.781	0.999
Cenpe	Bub1	5024859	5019189	10090.ENSMUSP00000057938	10090.ENSMUSP00000028858	0	0	0	0	0.932	0.21	0.9	0.882	0.999
Cenpe	Ndc80	5024859	5018081	10090.ENSMUSP00000057938	10090.ENSMUSP00000024851	0	0	0	0	0.93	0.355	0.9	0.843	0.999
Ccnb1	Cdk1	5026770	5016820	10090.ENSMUSP00000071989	10090.ENSMUSP00000020099	0	0	0	0	0.966	0.943	0.9	0.973	0.999
Mcm5	Cdc6	5034671	5029368	10090.ENSMUSP00000126135	10090.ENSMUSP00000091469	0.056	0	0	0	0.929	0.772	0.9	0.882	0.999
Psmb10	Psmb8	5020832	5018172	10090.ENSMUSP00000034369	10090.ENSMUSP00000025196	0	0	0	0.656	0.851	0.929	0.9	0.931	0.999
Mcm3	Mcm6	5025080	5018856	10090.ENSMUSP00000059192	10090.ENSMUSP00000027601	0	0	0.23	0.735	0.97	0.856	0.9	0.936	0.999
Cdca8	Aurkb	5028283	5017154	10090.ENSMUSP00000081319	10090.ENSMUSP00000021277	0	0	0	0	0.962	0.197	0.9	0.949	0.999
Ncapg	Ncaph	5033460	5032317	10090.ENSMUSP00000112871	10090.ENSMUSP00000106017	0	0	0	0	0.94	0.856	0.9	0.881	0.999
Psmb9	Psmb10	5035932	5020832	10090.ENSMUSP00000133499	10090.ENSMUSP00000034369	0	0	0	0.757	0.86	0.93	0.9	0.917	0.999
Psme1	Psme2	5036051	5034353	10090.ENSMUSP00000134735	10090.ENSMUSP00000123798	0	0	0	0.933	0.911	0.903	0.9	0.865	0.999
Nek2	Cdc20	5018941	5015947	10090.ENSMUSP00000027931	10090.ENSMUSP00000006565	0	0	0	0	0.932	0.856	0.9	0.7	0.999
Plau	Plaur	5017488	5015517	10090.ENSMUSP00000022368	10090.ENSMUSP00000002284	0	0	0	0	0.102	0.806	0.9	0.954	0.999
Cdc6	Mcm6	5029368	5018856	10090.ENSMUSP00000091469	10090.ENSMUSP00000027601	0.056	0	0	0	0.694	0.794	0.9	0.877	0.999
Cdca8	Birc5	5028283	5027938	10090.ENSMUSP00000081319	10090.ENSMUSP00000079124	0	0	0	0	0.953	0.782	0.9	0.592	0.999
H2-Aa	H2-Ab1	5022978	5022126	10090.ENSMUSP00000046105	10090.ENSMUSP00000041008	0	0	0	0.657	0.837	0.926	0.9	0.785	0.999
Mcm2	Mcm6	5025465	5018856	10090.ENSMUSP00000061923	10090.ENSMUSP00000027601	0	0	0.242	0.755	0.999	0.856	0.9	0.795	0.999
Ncapg	Smc4	5033460	5023289	10090.ENSMUSP00000112871	10090.ENSMUSP00000047872	0	0	0	0	0.96	0.814	0.9	0.84	0.999
Cenpe	Bub1b	5024859	5021457	10090.ENSMUSP00000057938	10090.ENSMUSP00000037126	0	0	0	0	0.911	0.619	0.9	0.911	0.999
Csf1r	Csf1	5018282	5016322	10090.ENSMUSP00000025523	10090.ENSMUSP00000014743	0	0	0	0	0.06	0.935	0.9	0.927	0.999
Ncapg	Smc2	5033460	5031172	10090.ENSMUSP00000112871	10090.ENSMUSP00000099979	0	0	0	0	0.97	0.806	0.9	0.741	0.999
Bub1	Cdc20	5019189	5015947	10090.ENSMUSP00000028858	10090.ENSMUSP00000006565	0	0	0	0	0.935	0.856	0.9	0.955	0.999
Plk1	Cdc20	5020455	5015947	10090.ENSMUSP00000033154	10090.ENSMUSP00000006565	0	0	0	0	0.986	0.856	0.9	0.91	0.999
Kif23	Plk1	5020981	5020455	10090.ENSMUSP00000034815	10090.ENSMUSP00000033154	0	0	0	0	0.915	0.665	0.9	0.811	0.999
Bub1b	Aurkb	5021457	5017154	10090.ENSMUSP00000037126	10090.ENSMUSP00000021277	0	0	0	0	0.919	0.256	0.9	0.902	0.999
Bub1b	Ccna2	5021457	5019309	10090.ENSMUSP00000037126	10090.ENSMUSP00000029270	0	0	0	0	0.932	0.856	0.9	0.585	0.999
Mad2l1	Cdc20	5030787	5015947	10090.ENSMUSP00000098897	10090.ENSMUSP00000006565	0	0	0	0	0.958	0.896	0.9	0.885	0.999
Plk1	Bub1	5020455	5019189	10090.ENSMUSP00000033154	10090.ENSMUSP00000028858	0	0	0	0	0.909	0.602	0.9	0.908	0.999
Tlr4	Birc3	5022928	5016281	10090.ENSMUSP00000045770	10090.ENSMUSP00000013949	0	0	0	0	0.073	0.986	0.9	0.392	0.999
Mad2l1	Bub1	5030787	5019189	10090.ENSMUSP00000098897	10090.ENSMUSP00000028858	0	0	0	0	0.904	0.856	0.9	0.845	0.999
Mcm5	Mcm2	5034671	5025465	10090.ENSMUSP00000126135	10090.ENSMUSP00000061923	0	0	0	0.776	0.999	0.856	0.9	0.824	0.999
Kif2c	Aurkb	5025788	5017154	10090.ENSMUSP00000064261	10090.ENSMUSP00000021277	0	0	0	0	0.922	0.151	0.9	0.9	0.999
Cdk1	Cdc20	5016820	5015947	10090.ENSMUSP00000020099	10090.ENSMUSP00000006565	0	0	0	0	0.978	0.544	0.9	0.934	0.999
Mad2l1	Bub1b	5030787	5021457	10090.ENSMUSP00000098897	10090.ENSMUSP00000037126	0	0	0	0	0.821	0.887	0.9	0.846	0.999
Mad2l1	Cdk1	5030787	5016820	10090.ENSMUSP00000098897	10090.ENSMUSP00000020099	0	0	0	0	0.98	0.173	0.9	0.623	0.999
Nuf2	Bub1	5032465	5019189	10090.ENSMUSP00000106999	10090.ENSMUSP00000028858	0	0	0	0	0.878	0.8	0.9	0.742	0.999
Bub1	Cdk1	5019189	5016820	10090.ENSMUSP00000028858	10090.ENSMUSP00000020099	0	0	0	0	0.948	0.368	0.9	0.92	0.999
Mcm2	Mcm3	5025465	5025080	10090.ENSMUSP00000061923	10090.ENSMUSP00000059192	0	0	0	0.738	0.987	0.917	0.9	0.826	0.999
Tuba1b	Tubb5	5027550	5015428	10090.ENSMUSP00000076777	10090.ENSMUSP00000001566	0	0	0	0.921	0.913	0.962	0.8	0.544	0.999
Ccnb1	Cdc20	5026770	5015947	10090.ENSMUSP00000071989	10090.ENSMUSP00000006565	0	0	0	0	0.969	0.856	0.9	0.886	0.999
Ncaph	Ncapd2	5032317	5022344	10090.ENSMUSP00000106017	10090.ENSMUSP00000042260	0	0	0	0	0.941	0.792	0.9	0.915	0.999
Cd8b1	Cd8a	5026479	5026239	10090.ENSMUSP00000070131	10090.ENSMUSP00000068123	0	0	0	0	0.631	0.906	0.9	0.771	0.999
Dbf4	Cdc7	5035853	5019911	10090.ENSMUSP00000132906	10090.ENSMUSP00000031221	0	0	0	0	0.403	0.819	0.9	0.962	0.999
Nuf2	Ndc80	5032465	5018081	10090.ENSMUSP00000106999	10090.ENSMUSP00000024851	0	0	0	0	0.925	0.891	0.9	0.888	0.999
Cdc6	Ccna2	5029368	5019309	10090.ENSMUSP00000091469	10090.ENSMUSP00000029270	0	0	0	0	0.91	0.811	0.9	0.751	0.999
Phgdh	Psat1	5025856	5018284	10090.ENSMUSP00000064755	10090.ENSMUSP00000025542	0.17	0	0	0	0.907	0.199	0.9	0.896	0.999
Cdca8	Incenp	5028283	5018288	10090.ENSMUSP00000081319	10090.ENSMUSP00000025562	0	0	0	0	0.742	0.69	0.9	0.917	0.999
Bub1b	Ndc80	5021457	5018081	10090.ENSMUSP00000037126	10090.ENSMUSP00000024851	0	0	0	0	0.929	0.686	0.9	0.849	0.999
Cdc6	Mcm2	5029368	5025465	10090.ENSMUSP00000091469	10090.ENSMUSP00000061923	0.056	0	0	0	0.833	0.796	0.9	0.778	0.999
Mad2l1	Ccna2	5030787	5019309	10090.ENSMUSP00000098897	10090.ENSMUSP00000029270	0	0	0	0	0.973	0.856	0.9	0.58	0.999
C1qa	C1qb	5023466	5022002	10090.ENSMUSP00000048836	10090.ENSMUSP00000040246	0	0	0.358	0.835	0.977	0.614	0.9	0.894	0.999
Smc4	Ncapd2	5023289	5022344	10090.ENSMUSP00000047872	10090.ENSMUSP00000042260	0	0	0	0	0.915	0.835	0.9	0.889	0.999
Incenp	Aurkb	5018288	5017154	10090.ENSMUSP00000025562	10090.ENSMUSP00000021277	0	0	0	0	0.796	0.801	0.9	0.952	0.999
Cd180	Ly86	5017417	5017331	10090.ENSMUSP00000022124	10090.ENSMUSP00000021860	0	0	0	0	0.24	0.979	0.9	0.811	0.999
Isg15	Usp18	5028417	5020195	10090.ENSMUSP00000082548	10090.ENSMUSP00000032198	0	0	0	0	0.745	0.932	0.9	0.907	0.999
Smc2	Smc4	5031172	5023289	10090.ENSMUSP00000099979	10090.ENSMUSP00000047872	0	0	0.351	0.565	0.969	0.957	0.9	0.881	0.999
Mcm5	Mcm6	5034671	5018856	10090.ENSMUSP00000126135	10090.ENSMUSP00000027601	0	0	0	0.749	0.999	0.856	0.9	0.93	0.999
Smc2	Ncapd2	5031172	5022344	10090.ENSMUSP00000099979	10090.ENSMUSP00000042260	0	0	0	0	0.886	0.793	0.9	0.77	0.999
Tpx2	Top2a	5035147	5026327	10090.ENSMUSP00000128888	10090.ENSMUSP00000068896	0	0	0	0	0.999	0	0	0.506	0.999
Ube2c	Cdc20	5028736	5015947	10090.ENSMUSP00000085581	10090.ENSMUSP00000006565	0	0	0	0	0.962	0.772	0.9	0.858	0.999
Aurkb	Cdc20	5017154	5015947	10090.ENSMUSP00000021277	10090.ENSMUSP00000006565	0	0	0	0	0.972	0.197	0.9	0.79	0.999
Ccnb2	Cdc20	5020959	5015947	10090.ENSMUSP00000034742	10090.ENSMUSP00000006565	0	0	0	0	0.978	0.737	0.9	0.841	0.999
Ndc80	Aurkb	5018081	5017154	10090.ENSMUSP00000024851	10090.ENSMUSP00000021277	0	0	0	0	0.937	0.339	0.9	0.905	0.999
Bub1b	Nek2	5021457	5018941	10090.ENSMUSP00000037126	10090.ENSMUSP00000027931	0	0	0	0	0.875	0.856	0.9	0.599	0.999
Psmb9	Psmb8	5035932	5018172	10090.ENSMUSP00000133499	10090.ENSMUSP00000025196	0	0	0.35	0.753	0.938	0.929	0.9	0.947	0.999
C1qb	C1qc	5022002	5021383	10090.ENSMUSP00000040246	10090.ENSMUSP00000036747	0	0	0.434	0.916	0.979	0.72	0.9	0.858	0.999
Kif23	Racgap1	5020981	5017912	10090.ENSMUSP00000034815	10090.ENSMUSP00000023756	0	0	0	0	0.881	0.801	0.9	0.934	0.999
Ccnb2	Cdk1	5020959	5016820	10090.ENSMUSP00000034742	10090.ENSMUSP00000020099	0	0	0	0	0.982	0.752	0.9	0.855	0.999
H2-DMb2	H2-DMa	5022529	5021450	10090.ENSMUSP00000043526	10090.ENSMUSP00000037088	0	0	0	0	0.803	0.914	0.9	0.804	0.999
Ccnb1	Aurkb	5026770	5017154	10090.ENSMUSP00000071989	10090.ENSMUSP00000021277	0	0	0	0	0.939	0.455	0.9	0.8	0.999
Mcm5	Mcm3	5034671	5025080	10090.ENSMUSP00000126135	10090.ENSMUSP00000059192	0	0	0.225	0.742	0.983	0.89	0.9	0.959	0.999
Ncf2	Ncf1	5037121	5016427	10090.ENSMUSP00000140404	10090.ENSMUSP00000016094	0	0	0	0	0.256	0.742	0.9	0.974	0.999
Ccr5	Ccl5	5032475	5021891	10090.ENSMUSP00000107069	10090.ENSMUSP00000039600	0	0	0	0	0.099	0.852	0.9	0.939	0.999
Ncaph	Smc4	5032317	5023289	10090.ENSMUSP00000106017	10090.ENSMUSP00000047872	0	0	0	0	0.893	0.814	0.9	0.914	0.999
Bub1b	Cdc20	5021457	5015947	10090.ENSMUSP00000037126	10090.ENSMUSP00000006565	0	0	0	0	0.946	0.941	0.9	0.941	0.999
Bub1b	Cdk1	5021457	5016820	10090.ENSMUSP00000037126	10090.ENSMUSP00000020099	0	0	0	0	0.939	0.368	0.9	0.853	0.999
Ncaph	Smc2	5032317	5031172	10090.ENSMUSP00000106017	10090.ENSMUSP00000099979	0	0	0	0	0.913	0.806	0.9	0.769	0.999
Espl1	Cdc20	5025809	5015947	10090.ENSMUSP00000064465	10090.ENSMUSP00000006565	0	0	0	0	0.928	0.331	0.9	0.888	0.999
Cd200	Cd200r1	5035450	5024236	10090.ENSMUSP00000130518	10090.ENSMUSP00000053822	0	0	0	0	0	0.906	0.9	0.965	0.999
Ccnb1	Ccnb2	5026770	5020959	10090.ENSMUSP00000071989	10090.ENSMUSP00000034742	0	0	0	0.939	0.951	0.806	0.9	0.846	0.999
Cdc6	Mcm3	5029368	5025080	10090.ENSMUSP00000091469	10090.ENSMUSP00000059192	0.056	0	0	0	0.941	0.795	0.9	0.89	0.999
Ube2c	Ccna2	5028736	5019309	10090.ENSMUSP00000085581	10090.ENSMUSP00000029270	0	0	0	0	0.952	0.168	0.9	0.56	0.998
Ccnd1	Cdkn1a	5029377	5017942	10090.ENSMUSP00000091495	10090.ENSMUSP00000023829	0	0	0	0	0.061	0.922	0.9	0.854	0.998
Lcp2	Grap2	5024670	5023048	10090.ENSMUSP00000056621	10090.ENSMUSP00000046532	0	0	0	0	0.613	0.558	0.9	0.909	0.998
Wipf1	Was	5029490	5020546	10090.ENSMUSP00000092268	10090.ENSMUSP00000033505	0	0	0	0	0.157	0.804	0.9	0.91	0.998
Cd74	H2-Aa	5029925	5022978	10090.ENSMUSP00000095171	10090.ENSMUSP00000046105	0	0	0	0	0.845	0.817	0.9	0.484	0.998
Il34	Csf1r	5027446	5018282	10090.ENSMUSP00000076120	10090.ENSMUSP00000025523	0	0	0	0	0.165	0.857	0.9	0.888	0.998
Ndc80	Cdc20	5018081	5015947	10090.ENSMUSP00000024851	10090.ENSMUSP00000006565	0	0	0	0	0.953	0.045	0.9	0.663	0.998
Espl1	Bub1b	5025809	5021457	10090.ENSMUSP00000064465	10090.ENSMUSP00000037126	0	0	0	0	0.913	0	0.9	0.851	0.998
Cenpe	Cdc20	5024859	5015947	10090.ENSMUSP00000057938	10090.ENSMUSP00000006565	0	0	0	0	0.946	0.198	0.9	0.771	0.998
Cd74	H2-Ab1	5029925	5022126	10090.ENSMUSP00000095171	10090.ENSMUSP00000041008	0	0	0	0	0.897	0.688	0.9	0.54	0.998
Ncapg	Ncapd2	5033460	5022344	10090.ENSMUSP00000112871	10090.ENSMUSP00000042260	0	0	0	0	0.963	0.792	0	0.843	0.998
Bub1	Casc5	5019189	5019165	10090.ENSMUSP00000028858	10090.ENSMUSP00000028802	0	0	0	0	0.646	0.83	0.9	0.835	0.998
Ccnb2	Bub1	5020959	5019189	10090.ENSMUSP00000034742	10090.ENSMUSP00000028858	0	0	0	0	0.937	0.228	0.9	0.761	0.998
Cenpe	Aurkb	5024859	5017154	10090.ENSMUSP00000057938	10090.ENSMUSP00000021277	0	0	0	0	0.925	0.199	0.9	0.781	0.998
Incenp	Cdk1	5018288	5016820	10090.ENSMUSP00000025562	10090.ENSMUSP00000020099	0	0	0	0	0.901	0.143	0.9	0.846	0.998
Mad2l1	Ndc80	5030787	5018081	10090.ENSMUSP00000098897	10090.ENSMUSP00000024851	0	0	0	0	0.919	0.458	0.9	0.662	0.998
Ect2	Racgap1	5031916	5017912	10090.ENSMUSP00000103935	10090.ENSMUSP00000023756	0	0	0	0	0.88	0.626	0.72	0.882	0.998
Mad2l1	Plk1	5030787	5020455	10090.ENSMUSP00000098897	10090.ENSMUSP00000033154	0	0	0	0	0.95	0.358	0.9	0.664	0.998
Tnfrsf1b	Tnf	5019648	5018200	10090.ENSMUSP00000030336	10090.ENSMUSP00000025263	0	0	0	0	0.237	0.847	0.9	0.893	0.998
Ccnb2	Plk1	5020959	5020455	10090.ENSMUSP00000034742	10090.ENSMUSP00000033154	0	0	0	0	0.927	0.427	0.9	0.75	0.998
Kcnab2	Kcna2	5034506	5022240	10090.ENSMUSP00000125058	10090.ENSMUSP00000041702	0	0	0	0	0.118	0.926	0.9	0.737	0.998
Lcp2	Vav1	5024670	5015883	10090.ENSMUSP00000056621	10090.ENSMUSP00000005889	0	0	0	0	0.346	0.716	0.9	0.91	0.998
Plk1	Cdk1	5020455	5016820	10090.ENSMUSP00000033154	10090.ENSMUSP00000020099	0	0	0.223	0.626	0.967	0.258	0.9	0.961	0.998
Spc25	Nuf2	5032638	5032465	10090.ENSMUSP00000107939	10090.ENSMUSP00000106999	0	0	0	0	0.838	0.806	0.9	0.712	0.998
Cdca8	Cdc20	5028283	5015947	10090.ENSMUSP00000081319	10090.ENSMUSP00000006565	0	0	0	0	0.97	0	0.9	0.602	0.998
Bub1b	Bub1	5021457	5019189	10090.ENSMUSP00000037126	10090.ENSMUSP00000028858	0	0	0	0.576	0.926	0.8	0.9	0.869	0.998
Mad2l1	Ccnb2	5030787	5020959	10090.ENSMUSP00000098897	10090.ENSMUSP00000034742	0	0	0	0	0.909	0.28	0.9	0.754	0.998
Cenpe	Cdk1	5024859	5016820	10090.ENSMUSP00000057938	10090.ENSMUSP00000020099	0	0	0	0	0.946	0.165	0.9	0.618	0.998
Bub1b	Plk1	5021457	5020455	10090.ENSMUSP00000037126	10090.ENSMUSP00000033154	0	0	0	0	0.784	0.354	0.9	0.912	0.998
Cyba	Cybb	5016519	5016368	10090.ENSMUSP00000017604	10090.ENSMUSP00000015484	0	0	0	0	0.287	0.552	0.9	0.945	0.998
Aurkb	Cdk1	5017154	5016820	10090.ENSMUSP00000021277	10090.ENSMUSP00000020099	0	0	0.417	0.725	0.951	0.529	0.9	0.844	0.998
Mad2l1	Ccnb1	5030787	5026770	10090.ENSMUSP00000098897	10090.ENSMUSP00000071989	0	0	0	0	0.949	0.28	0.9	0.748	0.998
Ube2c	Cdk1	5028736	5016820	10090.ENSMUSP00000085581	10090.ENSMUSP00000020099	0	0	0	0	0.956	0.135	0.9	0.597	0.998
Col1a2	Col1a1	5020062	5015423	10090.ENSMUSP00000031668	10090.ENSMUSP00000001547	0	0	0.44	0.957	0.978	0.315	0.9	0.932	0.998
Mcm5	Cdc7	5034671	5019911	10090.ENSMUSP00000126135	10090.ENSMUSP00000031221	0	0	0	0	0.587	0.856	0.9	0.812	0.998
Ube2c	Ccnb1	5028736	5026770	10090.ENSMUSP00000085581	10090.ENSMUSP00000071989	0	0	0	0	0.931	0.168	0.9	0.723	0.998
Cdca8	Cdk1	5028283	5016820	10090.ENSMUSP00000081319	10090.ENSMUSP00000020099	0	0	0	0	0.962	0	0.9	0.613	0.998
Birc5	Cdk1	5027938	5016820	10090.ENSMUSP00000079124	10090.ENSMUSP00000020099	0	0	0	0	0.959	0.175	0.9	0.535	0.998
Mad2l1	Cenpe	5030787	5024859	10090.ENSMUSP00000098897	10090.ENSMUSP00000057938	0	0	0	0	0.901	0.543	0.9	0.724	0.998
Spc25	Ndc80	5032638	5018081	10090.ENSMUSP00000107939	10090.ENSMUSP00000024851	0	0	0	0	0.788	0.806	0.9	0.727	0.998
Mad2l1	Aurkb	5030787	5017154	10090.ENSMUSP00000098897	10090.ENSMUSP00000021277	0	0	0	0	0.95	0.161	0.9	0.726	0.998
Cenpf	Bub1	5035323	5019189	10090.ENSMUSP00000129738	10090.ENSMUSP00000028858	0	0	0	0	0.94	0	0.9	0.728	0.998
Nuf2	Bub1b	5032465	5021457	10090.ENSMUSP00000106999	10090.ENSMUSP00000037126	0	0	0	0	0.807	0.659	0.9	0.756	0.998
Casc5	Ndc80	5019165	5018081	10090.ENSMUSP00000028802	10090.ENSMUSP00000024851	0	0	0	0	0.865	0.407	0.9	0.888	0.998
Birc5	Cdc20	5027938	5015947	10090.ENSMUSP00000079124	10090.ENSMUSP00000006565	0	0	0	0	0.961	0.06	0.9	0.629	0.998
Ccnb1	Bub1b	5026770	5021457	10090.ENSMUSP00000071989	10090.ENSMUSP00000037126	0	0	0	0	0.946	0.228	0.9	0.785	0.998
Espl1	Bub1	5025809	5019189	10090.ENSMUSP00000064465	10090.ENSMUSP00000028858	0	0	0	0	0.906	0	0.9	0.849	0.998
Espl1	Aurkb	5025809	5017154	10090.ENSMUSP00000064465	10090.ENSMUSP00000021277	0	0	0	0	0.909	0	0.9	0.804	0.998
Bub1b	Casc5	5021457	5019165	10090.ENSMUSP00000037126	10090.ENSMUSP00000028802	0	0	0	0	0.475	0.811	0.9	0.837	0.998
Fyb	Lcp2	5028981	5024670	10090.ENSMUSP00000087947	10090.ENSMUSP00000056621	0	0	0	0	0.697	0.552	0.9	0.842	0.997
Nuf2	Mad2l1	5032465	5030787	10090.ENSMUSP00000106999	10090.ENSMUSP00000098897	0	0	0	0	0.922	0.076	0.9	0.648	0.997
Kif2c	Ndc80	5025788	5018081	10090.ENSMUSP00000064261	10090.ENSMUSP00000024851	0	0	0	0	0.908	0.197	0.9	0.682	0.997
Ncf1	Cybb	5016427	5016368	10090.ENSMUSP00000016094	10090.ENSMUSP00000015484	0	0	0	0	0.421	0.155	0.9	0.958	0.997
Isg15	Uba7	5028417	5021112	10090.ENSMUSP00000082548	10090.ENSMUSP00000035216	0	0	0	0	0.822	0.316	0.9	0.788	0.997
Cdca8	Plk1	5028283	5020455	10090.ENSMUSP00000081319	10090.ENSMUSP00000033154	0	0	0	0	0.947	0	0.9	0.621	0.997
Mad2l1	Birc5	5030787	5027938	10090.ENSMUSP00000098897	10090.ENSMUSP00000079124	0	0	0	0	0.955	0	0.9	0.578	0.997
Ncf2	Cyba	5037121	5016519	10090.ENSMUSP00000140404	10090.ENSMUSP00000017604	0	0	0	0	0.368	0.197	0.9	0.949	0.997
Mad2l1	Cdca8	5030787	5028283	10090.ENSMUSP00000098897	10090.ENSMUSP00000081319	0	0	0	0	0.954	0	0.9	0.528	0.997
Cyba	Ncf1	5016519	5016427	10090.ENSMUSP00000017604	10090.ENSMUSP00000016094	0	0	0	0	0.213	0.197	0.9	0.958	0.997
Bub1b	Ccnb2	5021457	5020959	10090.ENSMUSP00000037126	10090.ENSMUSP00000034742	0	0	0	0	0.931	0.228	0.9	0.658	0.997
Itgal	Itgb2	5031552	5015274	10090.ENSMUSP00000101913	10090.ENSMUSP00000000299	0	0	0	0	0.349	0.736	0.9	0.85	0.997
Fyn	Src	5030560	5019286	10090.ENSMUSP00000097547	10090.ENSMUSP00000029175	0	0	0.444	0.971	0	0.972	0.9	0.861	0.997
Kif4	Racgap1	5023388	5017912	10090.ENSMUSP00000048383	10090.ENSMUSP00000023756	0	0	0	0	0.91	0.23	0.9	0.623	0.997
Mx1	Isg15	5032904	5028417	10090.ENSMUSP00000109397	10090.ENSMUSP00000082548	0	0	0	0	0.822	0.121	0.9	0.856	0.997
Cdca8	Ccnb1	5028283	5026770	10090.ENSMUSP00000081319	10090.ENSMUSP00000071989	0	0	0	0	0.954	0	0.9	0.54	0.997
Cd3e	Cd3d	5031138	5020919	10090.ENSMUSP00000099896	10090.ENSMUSP00000034602	0	0	0	0	0.621	0.742	0.9	0.749	0.997
Cdca8	Kif2c	5028283	5025788	10090.ENSMUSP00000081319	10090.ENSMUSP00000064261	0	0	0	0	0.929	0.057	0.9	0.642	0.997
Cd74	H2-Eb1	5029925	5027110	10090.ENSMUSP00000095171	10090.ENSMUSP00000074143	0	0	0	0	0.873	0.739	0.9	0.254	0.997
Plk1	Fbxo5	5020455	5016765	10090.ENSMUSP00000033154	10090.ENSMUSP00000019907	0	0	0	0	0.784	0.197	0.9	0.862	0.997
Cenpf	Bub1b	5035323	5021457	10090.ENSMUSP00000129738	10090.ENSMUSP00000037126	0	0	0	0	0.91	0	0.9	0.697	0.997
Ccnb1	Bub1	5026770	5019189	10090.ENSMUSP00000071989	10090.ENSMUSP00000028858	0	0	0	0	0.869	0.228	0.9	0.8	0.997
Junb	Fos	5025849	5017276	10090.ENSMUSP00000064680	10090.ENSMUSP00000021674	0	0	0	0	0.826	0.752	0.8	0.782	0.997
Cenpe	Plk1	5024859	5020455	10090.ENSMUSP00000057938	10090.ENSMUSP00000033154	0	0	0	0	0.912	0.177	0.9	0.751	0.997
Birc5	Aurkb	5027938	5017154	10090.ENSMUSP00000079124	10090.ENSMUSP00000021277	0	0	0	0	0.906	0.362	0.9	0.694	0.997
Syk	Vav1	5033655	5015883	10090.ENSMUSP00000113852	10090.ENSMUSP00000005889	0	0	0	0	0.229	0.819	0.9	0.819	0.997
Cdca8	Ccnb2	5028283	5020959	10090.ENSMUSP00000081319	10090.ENSMUSP00000034742	0	0	0	0	0.945	0	0.9	0.581	0.997
Birc5	Ccnb2	5027938	5020959	10090.ENSMUSP00000079124	10090.ENSMUSP00000034742	0	0	0	0	0.945	0.198	0.9	0.586	0.997
Plk1	Aurkb	5020455	5017154	10090.ENSMUSP00000033154	10090.ENSMUSP00000021277	0	0	0.275	0.759	0.95	0.396	0.9	0.895	0.997
Plk1	Incenp	5020455	5018288	10090.ENSMUSP00000033154	10090.ENSMUSP00000025562	0	0	0	0	0.889	0.155	0.9	0.781	0.997
Fblim1	Flna	5031460	5020606	10090.ENSMUSP00000101410	10090.ENSMUSP00000033699	0	0	0	0	0.075	0.896	0.9	0.754	0.997
Skp2	Cdc20	5029840	5015947	10090.ENSMUSP00000094225	10090.ENSMUSP00000006565	0	0	0	0	0.464	0.856	0.9	0.716	0.997
Kif2c	Bub1b	5025788	5021457	10090.ENSMUSP00000064261	10090.ENSMUSP00000037126	0	0	0	0	0.924	0.173	0.9	0.659	0.997
Atp6v0d2	Atp6v1b2	5019518	5015934	10090.ENSMUSP00000029900	10090.ENSMUSP00000006435	0.164	0	0	0	0.649	0.641	0.9	0.775	0.997
Cdca8	Cenpe	5028283	5024859	10090.ENSMUSP00000081319	10090.ENSMUSP00000057938	0	0	0	0	0.939	0.045	0.9	0.612	0.997
Ncf2	Cybb	5037121	5016368	10090.ENSMUSP00000140404	10090.ENSMUSP00000015484	0	0	0	0	0.428	0.197	0.9	0.956	0.997
Cdca8	Ndc80	5028283	5018081	10090.ENSMUSP00000081319	10090.ENSMUSP00000024851	0	0	0	0	0.936	0	0.9	0.57	0.997
Cenpe	Kif11	5024859	5016244	10090.ENSMUSP00000057938	10090.ENSMUSP00000012587	0	0	0	0.619	0.948	0.201	0.9	0.886	0.997
Ndc80	Cdk1	5018081	5016820	10090.ENSMUSP00000024851	10090.ENSMUSP00000020099	0	0	0	0	0.958	0	0.9	0.541	0.997
Espl1	Ndc80	5025809	5018081	10090.ENSMUSP00000064465	10090.ENSMUSP00000024851	0	0	0	0	0.915	0	0.9	0.678	0.997
Serpine1	Plat	5021889	5020689	10090.ENSMUSP00000039586	10090.ENSMUSP00000033941	0	0	0	0	0.093	0.742	0.9	0.92	0.997
Kif2c	Cdc20	5025788	5015947	10090.ENSMUSP00000064261	10090.ENSMUSP00000006565	0	0	0	0	0.949	0.08	0.9	0.589	0.997
Serpine1	Plau	5021889	5017488	10090.ENSMUSP00000039586	10090.ENSMUSP00000022368	0	0	0	0	0.097	0.742	0.9	0.912	0.997
Ncapg2	Smc4	5028358	5023289	10090.ENSMUSP00000081889	10090.ENSMUSP00000047872	0	0	0	0	0.847	0.22	0.9	0.804	0.997
Mad2l1	Nek2	5030787	5018941	10090.ENSMUSP00000098897	10090.ENSMUSP00000027931	0	0	0	0	0.703	0.856	0.9	0.52	0.997
Cdca8	Bub1b	5028283	5021457	10090.ENSMUSP00000081319	10090.ENSMUSP00000037126	0	0	0	0	0.929	0	0.9	0.633	0.997
Smc2	Ncapg2	5031172	5028358	10090.ENSMUSP00000099979	10090.ENSMUSP00000081889	0	0	0	0	0.897	0.198	0.9	0.778	0.997
Il1a	Il1b	5019194	5019193	10090.ENSMUSP00000028882	10090.ENSMUSP00000028881	0	0	0	0	0.77	0	0.9	0.886	0.997
Cdkn1a	Ccnd2	5017942	5015258	10090.ENSMUSP00000023829	10090.ENSMUSP00000000188	0	0	0	0	0.061	0.922	0.9	0.695	0.997
Foxm1	Plk1	5026946	5020455	10090.ENSMUSP00000073041	10090.ENSMUSP00000033154	0	0	0	0	0.787	0.13	0.9	0.889	0.997
Cdca8	Bub1	5028283	5019189	10090.ENSMUSP00000081319	10090.ENSMUSP00000028858	0	0	0	0	0.931	0	0.9	0.698	0.997
Ccne1	Cdkn1a	5031863	5017942	10090.ENSMUSP00000103658	10090.ENSMUSP00000023829	0	0	0	0	0.062	0.856	0.9	0.844	0.997
Birc5	Plk1	5027938	5020455	10090.ENSMUSP00000079124	10090.ENSMUSP00000033154	0	0	0	0	0.949	0.071	0.9	0.538	0.997
Kif2c	Bub1	5025788	5019189	10090.ENSMUSP00000064261	10090.ENSMUSP00000028858	0	0	0	0	0.913	0.173	0.9	0.707	0.997
Ncaph	Ncapg2	5032317	5028358	10090.ENSMUSP00000106017	10090.ENSMUSP00000081889	0	0	0	0	0.763	0	0.9	0.848	0.996
Racgap1	Kif11	5017912	5016244	10090.ENSMUSP00000023756	10090.ENSMUSP00000012587	0	0	0	0	0.931	0.23	0.9	0.449	0.996
Nuf2	Aurkb	5032465	5017154	10090.ENSMUSP00000106999	10090.ENSMUSP00000021277	0	0	0	0	0.861	0.159	0.9	0.702	0.996
Birc5	Bub1	5027938	5019189	10090.ENSMUSP00000079124	10090.ENSMUSP00000028858	0	0	0	0	0.906	0.188	0.9	0.573	0.996
Kif2c	Cdk1	5025788	5016820	10090.ENSMUSP00000064261	10090.ENSMUSP00000020099	0	0	0	0	0.897	0.16	0.9	0.615	0.996
Nlrc4	Casp1	5025147	5018687	10090.ENSMUSP00000059637	10090.ENSMUSP00000027015	0	0	0	0	0.082	0.505	0.9	0.923	0.996
Spc25	Bub1	5032638	5019189	10090.ENSMUSP00000107939	10090.ENSMUSP00000028858	0	0	0	0	0.79	0.8	0.9	0.162	0.996
Kif20a	Racgap1	5035809	5017912	10090.ENSMUSP00000132659	10090.ENSMUSP00000023756	0	0	0	0	0.823	0.682	0.9	0.489	0.996
Dsn1	Casc5	5030894	5019165	10090.ENSMUSP00000099418	10090.ENSMUSP00000028802	0	0	0	0	0.22	0.682	0.9	0.867	0.996
Birc5	Bub1b	5027938	5021457	10090.ENSMUSP00000079124	10090.ENSMUSP00000037126	0	0	0	0	0.917	0.188	0.9	0.548	0.996
Foxm1	Ccna2	5026946	5019309	10090.ENSMUSP00000073041	10090.ENSMUSP00000029270	0	0	0	0	0.855	0.12	0.9	0.74	0.996
Lck	Cd4	5026017	5017985	10090.ENSMUSP00000066209	10090.ENSMUSP00000024044	0	0	0	0	0.134	0.903	0.9	0.58	0.996
Dsn1	Bub1	5030894	5019189	10090.ENSMUSP00000099418	10090.ENSMUSP00000028858	0	0	0	0	0.416	0.8	0.9	0.759	0.996
Il2rb	Il2rg	5028871	5020595	10090.ENSMUSP00000086820	10090.ENSMUSP00000033664	0	0	0	0	0.257	0.682	0.9	0.867	0.996
Kif23	Kif11	5020981	5016244	10090.ENSMUSP00000034815	10090.ENSMUSP00000012587	0	0	0	0.584	0.952	0	0.9	0.8	0.996
Mad2l1	Ube2c	5030787	5028736	10090.ENSMUSP00000098897	10090.ENSMUSP00000085581	0	0	0	0	0.915	0.4	0.9	0.433	0.996
Dsn1	Ndc80	5030894	5018081	10090.ENSMUSP00000099418	10090.ENSMUSP00000024851	0	0	0	0	0.418	0.694	0.9	0.819	0.996
Zwilch	Kntc1	5033446	5019968	10090.ENSMUSP00000112790	10090.ENSMUSP00000031366	0	0	0	0	0.815	0.354	0.9	0.74	0.996
Cenpf	Ndc80	5035323	5018081	10090.ENSMUSP00000129738	10090.ENSMUSP00000024851	0	0	0	0	0.914	0	0.9	0.636	0.996
Ccnb1	Kif2c	5026770	5025788	10090.ENSMUSP00000071989	10090.ENSMUSP00000064261	0	0	0	0	0.927	0.149	0.9	0.53	0.996
Mcm5	Pole	5034671	5016032	10090.ENSMUSP00000126135	10090.ENSMUSP00000007296	0	0	0	0	0.906	0.332	0.9	0.457	0.996
Tpx2	Cdk1	5035147	5016820	10090.ENSMUSP00000128888	10090.ENSMUSP00000020099	0	0	0	0	0.926	0.048	0.9	0.591	0.996
C1qa	C1qc	5023466	5021383	10090.ENSMUSP00000048836	10090.ENSMUSP00000036747	0	0	0.387	0.807	0.96	0	0.9	0.798	0.996
Ccnb1	Ndc80	5026770	5018081	10090.ENSMUSP00000071989	10090.ENSMUSP00000024851	0	0	0	0	0.92	0.197	0.9	0.487	0.996
Cdk1	Kif11	5016820	5016244	10090.ENSMUSP00000020099	10090.ENSMUSP00000012587	0	0	0	0	0.968	0.219	0	0.882	0.996
Ube2c	Bub1b	5028736	5021457	10090.ENSMUSP00000085581	10090.ENSMUSP00000037126	0	0	0	0	0.911	0.159	0.9	0.634	0.996
Tap2	Tapbp	5018173	5018162	10090.ENSMUSP00000025197	10090.ENSMUSP00000025161	0	0	0	0	0.39	0.542	0.9	0.879	0.996
Cdc6	Cdc7	5029368	5019911	10090.ENSMUSP00000091469	10090.ENSMUSP00000031221	0	0	0	0	0.384	0.447	0.9	0.899	0.996
Mcm3	Cdc7	5025080	5019911	10090.ENSMUSP00000059192	10090.ENSMUSP00000031221	0	0	0	0	0.366	0.723	0.9	0.809	0.996
Cyfip2	Nckap1l	5029283	5021154	10090.ENSMUSP00000090854	10090.ENSMUSP00000035400	0	0	0	0	0.495	0.757	0.9	0.758	0.996
Nuf2	Cenpe	5032465	5024859	10090.ENSMUSP00000106999	10090.ENSMUSP00000057938	0	0	0	0	0.825	0.224	0.9	0.758	0.996
Ube2c	Aurkb	5028736	5017154	10090.ENSMUSP00000085581	10090.ENSMUSP00000021277	0	0	0	0	0.931	0.094	0.9	0.554	0.996
Plk4	Cep192	5018648	5018254	10090.ENSMUSP00000026858	10090.ENSMUSP00000025425	0	0	0	0	0.195	0.824	0.9	0.754	0.996
Col3a1	Col1a2	5028694	5020062	10090.ENSMUSP00000085192	10090.ENSMUSP00000031668	0	0	0.432	0.926	0.95	0.197	0.9	0.858	0.996
Foxm1	Cdk1	5026946	5016820	10090.ENSMUSP00000073041	10090.ENSMUSP00000020099	0	0	0	0	0.84	0.216	0.9	0.788	0.996
Kif2c	Plk1	5025788	5020455	10090.ENSMUSP00000064261	10090.ENSMUSP00000033154	0	0	0	0	0.771	0.305	0.9	0.832	0.996
Espl1	Plk1	5025809	5020455	10090.ENSMUSP00000064465	10090.ENSMUSP00000033154	0	0	0	0	0.735	0.425	0.9	0.804	0.996
Ccnb2	Ndc80	5020959	5018081	10090.ENSMUSP00000034742	10090.ENSMUSP00000024851	0	0	0	0	0.918	0.156	0.9	0.572	0.996
Ncf4	Cyba	5029812	5016519	10090.ENSMUSP00000094084	10090.ENSMUSP00000017604	0	0	0	0	0.419	0.154	0.9	0.944	0.996
Cdc7	Mcm6	5019911	5018856	10090.ENSMUSP00000031221	10090.ENSMUSP00000027601	0	0	0	0	0.445	0.717	0.9	0.799	0.996
Nuf2	Cdk1	5032465	5016820	10090.ENSMUSP00000106999	10090.ENSMUSP00000020099	0	0	0	0	0.957	0	0.9	0.351	0.996
Foxm1	Ccnb1	5026946	5026770	10090.ENSMUSP00000073041	10090.ENSMUSP00000071989	0	0	0	0	0.782	0.16	0.9	0.849	0.996
Mad2l1	Ttk	5030787	5025870	10090.ENSMUSP00000098897	10090.ENSMUSP00000064839	0	0	0	0	0.917	0.793	0	0.823	0.996
Plk1	Ndc80	5020455	5018081	10090.ENSMUSP00000033154	10090.ENSMUSP00000024851	0	0	0	0	0.917	0.201	0.9	0.595	0.996
Casc5	Cdc20	5019165	5015947	10090.ENSMUSP00000028802	10090.ENSMUSP00000006565	0	0	0	0	0.674	0.712	0.9	0.635	0.996
Dsn1	Nsl1	5030894	5027637	10090.ENSMUSP00000099418	10090.ENSMUSP00000077380	0	0	0	0	0.538	0.817	0.9	0.647	0.996
Nuf2	Cdc20	5032465	5015947	10090.ENSMUSP00000106999	10090.ENSMUSP00000006565	0	0	0	0	0.931	0.045	0.9	0.557	0.996
Dbf4	Mcm3	5035853	5025080	10090.ENSMUSP00000132906	10090.ENSMUSP00000059192	0	0	0	0	0.399	0.768	0.9	0.783	0.996
Cenpf	Kif2c	5035323	5025788	10090.ENSMUSP00000129738	10090.ENSMUSP00000064261	0	0	0	0	0.891	0.07	0.9	0.596	0.995
Cenpa	Aurkb	5034288	5017154	10090.ENSMUSP00000122831	10090.ENSMUSP00000021277	0	0	0	0	0.648	0.258	0.9	0.858	0.995
Rel	Nfkbia	5031149	5017200	10090.ENSMUSP00000099928	10090.ENSMUSP00000021413	0	0.002	0	0	0.1	0.72	0.9	0.85	0.995
Mcm3	Pole	5025080	5016032	10090.ENSMUSP00000059192	10090.ENSMUSP00000007296	0	0	0	0	0.915	0.256	0.9	0.435	0.995
Bub1b	Incenp	5021457	5018288	10090.ENSMUSP00000037126	10090.ENSMUSP00000025562	0	0	0	0	0.803	0	0.9	0.788	0.995
Cdc25b	Cdk1	5019166	5016820	10090.ENSMUSP00000028804	10090.ENSMUSP00000020099	0	0	0	0	0.273	0.315	0.9	0.913	0.995
Cenpe	Incenp	5024859	5018288	10090.ENSMUSP00000057938	10090.ENSMUSP00000025562	0	0	0	0	0.813	0.08	0.9	0.784	0.995
Cxcl10	Ccl5	5023242	5021891	10090.ENSMUSP00000047646	10090.ENSMUSP00000039600	0	0	0	0	0.584	0.092	0.9	0.904	0.995
Ncf4	Cybb	5029812	5016368	10090.ENSMUSP00000094084	10090.ENSMUSP00000015484	0	0	0	0	0.417	0.073	0.9	0.919	0.995
Ube2c	Plk1	5028736	5020455	10090.ENSMUSP00000085581	10090.ENSMUSP00000033154	0	0	0	0	0.891	0.128	0.9	0.548	0.995
Kif20a	Kif11	5035809	5016244	10090.ENSMUSP00000132659	10090.ENSMUSP00000012587	0	0	0	0.585	0.945	0	0.9	0.498	0.995
Ttk	Bub1	5025870	5019189	10090.ENSMUSP00000064839	10090.ENSMUSP00000028858	0	0	0	0	0.932	0.658	0	0.803	0.995
Cd40	Birc3	5016531	5016281	10090.ENSMUSP00000017799	10090.ENSMUSP00000013949	0	0	0	0	0.226	0.884	0.9	0.556	0.995
Cxcr3	Cxcl10	5024029	5023242	10090.ENSMUSP00000052444	10090.ENSMUSP00000047646	0	0	0	0	0.089	0.197	0.9	0.95	0.995
Birc5	Ccnb1	5027938	5026770	10090.ENSMUSP00000079124	10090.ENSMUSP00000071989	0	0	0	0	0.878	0.198	0.9	0.62	0.995
Smc2	Cdk1	5031172	5016820	10090.ENSMUSP00000099979	10090.ENSMUSP00000020099	0	0	0	0	0.928	0.175	0.9	0.358	0.995
Slpi	Elane	5032122	5021771	10090.ENSMUSP00000104992	10090.ENSMUSP00000038925	0	0	0	0	0.079	0.742	0.9	0.815	0.995
Kif4	Kif11	5023388	5016244	10090.ENSMUSP00000048383	10090.ENSMUSP00000012587	0	0	0	0.65	0.936	0	0.9	0.797	0.995
Cenpe	Casc5	5024859	5019165	10090.ENSMUSP00000057938	10090.ENSMUSP00000028802	0	0	0	0	0.817	0.049	0.9	0.772	0.995
Mcm2	Pole	5025465	5016032	10090.ENSMUSP00000061923	10090.ENSMUSP00000007296	0	0	0	0	0.828	0.355	0.9	0.627	0.995
Cdk1	Fbxo5	5016820	5016765	10090.ENSMUSP00000020099	10090.ENSMUSP00000019907	0	0	0	0	0.788	0.197	0.9	0.767	0.995
Ccnb1	Ccna2	5026770	5019309	10090.ENSMUSP00000071989	10090.ENSMUSP00000029270	0	0	0	0.738	0.965	0.449	0.72	0.887	0.995
Ccne1	Cdk1	5031863	5016820	10090.ENSMUSP00000103658	10090.ENSMUSP00000020099	0	0	0	0	0.368	0.712	0.72	0.915	0.995
Lcp2	Lat	5024670	5020407	10090.ENSMUSP00000056621	10090.ENSMUSP00000032997	0	0	0	0	0.095	0.716	0.9	0.854	0.995
Kif20a	Plk1	5035809	5020455	10090.ENSMUSP00000132659	10090.ENSMUSP00000033154	0	0	0	0	0.81	0.353	0.9	0.707	0.995
Tcirg1	Atp6v0d2	5034140	5019518	10090.ENSMUSP00000120531	10090.ENSMUSP00000029900	0.119	0	0	0	0.211	0.715	0.9	0.798	0.995
H2-DMb1	H2-DMa	5032993	5021450	10090.ENSMUSP00000109870	10090.ENSMUSP00000037088	0	0	0	0	0.797	0.155	0.9	0.793	0.995
Birc5	Incenp	5027938	5018288	10090.ENSMUSP00000079124	10090.ENSMUSP00000025562	0	0	0	0	0.739	0.352	0.9	0.757	0.995
Bub1	Incenp	5019189	5018288	10090.ENSMUSP00000028858	10090.ENSMUSP00000025562	0	0	0	0	0.745	0	0.9	0.847	0.995
Mlkl	Ripk3	5024509	5017633	10090.ENSMUSP00000055521	10090.ENSMUSP00000022830	0	0	0	0.567	0.16	0.906	0.9	0.965	0.995
Ccna2	Cdkn1a	5019309	5017942	10090.ENSMUSP00000029270	10090.ENSMUSP00000023829	0	0	0	0	0.059	0.856	0.9	0.69	0.995
Tyrobp	Trem2	5020344	5018063	10090.ENSMUSP00000032800	10090.ENSMUSP00000024791	0	0	0	0	0.456	0.197	0.9	0.913	0.995
Ncf4	Rac2	5029812	5021328	10090.ENSMUSP00000094084	10090.ENSMUSP00000036384	0	0	0	0	0.717	0.255	0.9	0.811	0.995
Oat	Aldh18a1	5028306	5018424	10090.ENSMUSP00000081544	10090.ENSMUSP00000025979	0.414	0	0	0	0.082	0.618	0.9	0.82	0.995
Plk1	Kif11	5020455	5016244	10090.ENSMUSP00000033154	10090.ENSMUSP00000012587	0	0	0	0	0.955	0.197	0	0.883	0.995
Nuf2	Cdca8	5032465	5028283	10090.ENSMUSP00000106999	10090.ENSMUSP00000081319	0	0	0	0	0.888	0	0.9	0.607	0.995
Espl1	Kif2c	5025809	5025788	10090.ENSMUSP00000064465	10090.ENSMUSP00000064261	0	0	0	0	0.905	0.119	0.9	0.497	0.995
Mcm2	Cdc7	5025465	5019911	10090.ENSMUSP00000061923	10090.ENSMUSP00000031221	0	0	0	0	0.418	0.795	0.9	0.68	0.995
Birc5	Cdca5	5027938	5018332	10090.ENSMUSP00000079124	10090.ENSMUSP00000025704	0	0	0	0	0.925	0	0.9	0.397	0.995
Kif2c	Kif11	5025788	5016244	10090.ENSMUSP00000064261	10090.ENSMUSP00000012587	0	0	0	0.635	0.922	0	0.9	0.818	0.994
Dbf4	Mcm2	5035853	5025465	10090.ENSMUSP00000132906	10090.ENSMUSP00000061923	0	0	0	0	0.415	0.768	0.9	0.665	0.994
Cenpf	Cdca8	5035323	5028283	10090.ENSMUSP00000129738	10090.ENSMUSP00000081319	0	0	0	0	0.894	0	0.9	0.513	0.994
Syk	Cbl	5033655	5022280	10090.ENSMUSP00000113852	10090.ENSMUSP00000041902	0	0	0	0	0.045	0.858	0.9	0.629	0.994
Col5a2	Col1a2	5028536	5020062	10090.ENSMUSP00000083620	10090.ENSMUSP00000031668	0	0	0.444	0.932	0.936	0.197	0.9	0.741	0.994
Mx1	Stat1	5032904	5026093	10090.ENSMUSP00000109397	10090.ENSMUSP00000066743	0	0	0	0	0.652	0	0.9	0.853	0.994
Rac2	Arhgdib	5021328	5020237	10090.ENSMUSP00000036384	10090.ENSMUSP00000032344	0	0	0	0	0.629	0.774	0.9	0.413	0.994
Tnf	Cd40	5018200	5016531	10090.ENSMUSP00000025263	10090.ENSMUSP00000017799	0	0	0	0	0.405	0	0.9	0.915	0.994
Ttk	Cdc20	5025870	5015947	10090.ENSMUSP00000064839	10090.ENSMUSP00000006565	0	0	0	0	0.968	0.45	0	0.699	0.994
Cdca8	Cdca5	5028283	5018332	10090.ENSMUSP00000081319	10090.ENSMUSP00000025704	0	0	0	0	0.878	0	0.9	0.613	0.994
Col5a2	Col1a1	5028536	5015423	10090.ENSMUSP00000083620	10090.ENSMUSP00000001547	0	0	0.443	0.947	0.941	0	0.9	0.76	0.994
Cenpf	Ccnb2	5035323	5020959	10090.ENSMUSP00000129738	10090.ENSMUSP00000034742	0	0	0	0	0.889	0	0.9	0.55	0.994
Tnfaip3	Tnip1	5016793	5016588	10090.ENSMUSP00000019997	10090.ENSMUSP00000018482	0	0	0	0	0.217	0.553	0.9	0.858	0.994
Kif20a	Kif4	5035809	5023388	10090.ENSMUSP00000132659	10090.ENSMUSP00000048383	0	0	0	0.583	0.926	0.129	0.9	0.602	0.994
Espl1	Cdca5	5025809	5018332	10090.ENSMUSP00000064465	10090.ENSMUSP00000025704	0	0	0	0	0.785	0	0.9	0.761	0.994
Col3a1	Col1a1	5028694	5015423	10090.ENSMUSP00000085192	10090.ENSMUSP00000001547	0	0	0.435	0.95	0.947	0	0.9	0.887	0.994
Smc4	Cdk1	5023289	5016820	10090.ENSMUSP00000047872	10090.ENSMUSP00000020099	0	0	0	0	0.866	0.354	0.9	0.418	0.994
Incenp	Cdc20	5018288	5015947	10090.ENSMUSP00000025562	10090.ENSMUSP00000006565	0	0	0	0	0.891	0	0.9	0.553	0.994
Ccna2	Mcm6	5019309	5018856	10090.ENSMUSP00000029270	10090.ENSMUSP00000027601	0	0	0	0	0.666	0.693	0.9	0.523	0.994
Nlrc4	Naip5	5025147	5024981	10090.ENSMUSP00000059637	10090.ENSMUSP00000058611	0	0	0	0.591	0.105	0.904	0.9	0.931	0.994
Cd3e	Cd3g	5031138	5015504	10090.ENSMUSP00000099896	10090.ENSMUSP00000002101	0	0	0	0	0.576	0.544	0.9	0.768	0.994
Ccr2	Ccl2	5035775	5015259	10090.ENSMUSP00000132453	10090.ENSMUSP00000000193	0	0	0	0	0	0.542	0.8	0.948	0.994
Incenp	Ndc80	5018288	5018081	10090.ENSMUSP00000025562	10090.ENSMUSP00000024851	0	0	0	0	0.763	0	0.9	0.776	0.994
Casc5	Aurkb	5019165	5017154	10090.ENSMUSP00000028802	10090.ENSMUSP00000021277	0	0	0	0	0.64	0	0.9	0.87	0.994
Dbf4	Cdc6	5035853	5029368	10090.ENSMUSP00000132906	10090.ENSMUSP00000091469	0	0	0	0	0.237	0.355	0.9	0.895	0.994
Nuf2	Dsn1	5032465	5030894	10090.ENSMUSP00000106999	10090.ENSMUSP00000099418	0	0	0	0	0.287	0.715	0.9	0.764	0.994
Syk	Lcp2	5033655	5024670	10090.ENSMUSP00000113852	10090.ENSMUSP00000056621	0	0	0	0	0.349	0.178	0.9	0.902	0.994
Cenpe	Ccnb2	5024859	5020959	10090.ENSMUSP00000057938	10090.ENSMUSP00000034742	0	0	0	0	0.876	0.149	0.9	0.514	0.994
Ube2c	Espl1	5028736	5025809	10090.ENSMUSP00000085581	10090.ENSMUSP00000064465	0	0	0	0	0.907	0	0.9	0.481	0.994
Cd14	Tlr4	5024683	5022928	10090.ENSMUSP00000056669	10090.ENSMUSP00000045770	0	0	0	0	0.184	0.552	0.9	0.866	0.994
Ncapg2	Ncapd2	5028358	5022344	10090.ENSMUSP00000081889	10090.ENSMUSP00000042260	0	0	0	0	0.732	0	0.9	0.81	0.994
Cxcl9	Cxcr3	5032784	5024029	10090.ENSMUSP00000108716	10090.ENSMUSP00000052444	0	0	0	0	0.135	0.197	0.9	0.929	0.994
Cdca3	Cdc20	5018005	5015947	10090.ENSMUSP00000024270	10090.ENSMUSP00000006565	0	0	0	0	0.985	0.072	0	0.612	0.994
Gnb4	Gngt2	5034186	5023233	10090.ENSMUSP00000121127	10090.ENSMUSP00000047586	0	0	0	0	0.06	0.855	0.9	0.651	0.994
Cdca5	Cdk1	5018332	5016820	10090.ENSMUSP00000025704	10090.ENSMUSP00000020099	0	0	0	0	0.822	0.143	0.9	0.653	0.994
Cdca8	Espl1	5028283	5025809	10090.ENSMUSP00000081319	10090.ENSMUSP00000064465	0	0	0	0	0.913	0	0.9	0.434	0.994
Tpx2	Plk1	5035147	5020455	10090.ENSMUSP00000128888	10090.ENSMUSP00000033154	0	0	0	0	0.864	0	0.9	0.598	0.994
Pycard	Casp1	5020429	5018687	10090.ENSMUSP00000033056	10090.ENSMUSP00000027015	0	0	0	0	0.2	0.653	0.9	0.84	0.994
Cks1b	Cdk1	5019447	5016820	10090.ENSMUSP00000029679	10090.ENSMUSP00000020099	0	0	0	0	0.932	0.786	0.54	0.257	0.994
Kif2c	Ccnb2	5025788	5020959	10090.ENSMUSP00000064261	10090.ENSMUSP00000034742	0	0	0	0	0.879	0.149	0.9	0.538	0.994
Ccnb1	Cenpe	5026770	5024859	10090.ENSMUSP00000071989	10090.ENSMUSP00000057938	0	0	0	0	0.828	0.149	0.9	0.622	0.993
Elane	Mpo	5021771	5017009	10090.ENSMUSP00000038925	10090.ENSMUSP00000020779	0	0	0	0	0.605	0.056	0.9	0.835	0.993
Nlrp3	Casp1	5030760	5018687	10090.ENSMUSP00000098707	10090.ENSMUSP00000027015	0	0	0	0	0.152	0.072	0.8	0.963	0.993
Zwilch	Ndc80	5033446	5018081	10090.ENSMUSP00000112790	10090.ENSMUSP00000024851	0	0	0	0	0.815	0	0.9	0.689	0.993
Egr1	Fos	5026408	5017276	10090.ENSMUSP00000069616	10090.ENSMUSP00000021674	0	0	0	0	0.932	0.065	0	0.903	0.993
Mcm6	Pole	5018856	5016032	10090.ENSMUSP00000027601	10090.ENSMUSP00000007296	0	0	0	0	0.771	0.256	0.9	0.64	0.993
Kif15	Kif11	5021174	5016244	10090.ENSMUSP00000035490	10090.ENSMUSP00000012587	0	0	0	0.634	0.903	0	0.9	0.866	0.993
Cxcl10	Ccl4	5023242	5016671	10090.ENSMUSP00000047646	10090.ENSMUSP00000019074	0	0	0	0	0.605	0.158	0.9	0.84	0.993
Kif11	Cdc20	5016244	5015947	10090.ENSMUSP00000012587	10090.ENSMUSP00000006565	0	0	0	0	0.976	0.206	0	0.676	0.993
Spc25	Bub1b	5032638	5021457	10090.ENSMUSP00000107939	10090.ENSMUSP00000037126	0	0	0	0	0.819	0.608	0.9	0.133	0.993
Gng2	Gnb4	5034597	5034186	10090.ENSMUSP00000125697	10090.ENSMUSP00000121127	0	0	0	0	0.06	0.856	0.9	0.605	0.993
Zwilch	Mad2l1	5033446	5030787	10090.ENSMUSP00000112790	10090.ENSMUSP00000098897	0	0	0	0	0.891	0	0.9	0.434	0.993
Birc5	Ndc80	5027938	5018081	10090.ENSMUSP00000079124	10090.ENSMUSP00000024851	0	0	0	0	0.912	0	0.9	0.286	0.993
Nuf2	Casc5	5032465	5019165	10090.ENSMUSP00000106999	10090.ENSMUSP00000028802	0	0	0	0	0.623	0.314	0.9	0.786	0.993
Ccnb1	Cdc25b	5026770	5019166	10090.ENSMUSP00000071989	10090.ENSMUSP00000028804	0	0	0	0	0.56	0.359	0.9	0.806	0.993
Ccnb1	Espl1	5026770	5025809	10090.ENSMUSP00000071989	10090.ENSMUSP00000064465	0	0	0	0	0.769	0.856	0	0.821	0.993
Mcm5	Ccna2	5034671	5019309	10090.ENSMUSP00000126135	10090.ENSMUSP00000029270	0	0	0	0	0.842	0.206	0.9	0.524	0.993
Dock2	Elmo1	5029287	5026829	10090.ENSMUSP00000090884	10090.ENSMUSP00000072334	0	0	0	0	0.086	0.726	0.8	0.891	0.993
Cdca5	Aurkb	5018332	5017154	10090.ENSMUSP00000025704	10090.ENSMUSP00000021277	0	0	0	0	0.847	0	0.9	0.616	0.993
Mx1	Usp18	5032904	5020195	10090.ENSMUSP00000109397	10090.ENSMUSP00000032198	0	0	0	0	0.815	0.135	0.9	0.657	0.993
Ccnb1	Pkmyt1	5026770	5018026	10090.ENSMUSP00000071989	10090.ENSMUSP00000024701	0	0	0	0	0.381	0.696	0.9	0.696	0.993
H2-Eb1	H2-Ab1	5027110	5022126	10090.ENSMUSP00000074143	10090.ENSMUSP00000041008	0	0	0	0.959	0.935	0	0.9	0.712	0.993
Col3a1	Col5a2	5028694	5028536	10090.ENSMUSP00000085192	10090.ENSMUSP00000083620	0	0	0.441	0.929	0.932	0	0.9	0.768	0.993
Stat1	Ifng	5026093	5025730	10090.ENSMUSP00000066743	10090.ENSMUSP00000063800	0	0	0	0	0.13	0.114	0.9	0.925	0.993
Kif4	Kif23	5023388	5020981	10090.ENSMUSP00000048383	10090.ENSMUSP00000034815	0	0	0	0.587	0.893	0.129	0.9	0.88	0.993
Nod1	Ripk2	5024538	5021751	10090.ENSMUSP00000055747	10090.ENSMUSP00000038833	0	0	0	0	0	0.197	0.9	0.927	0.993
Tnf	Birc3	5018200	5016281	10090.ENSMUSP00000025263	10090.ENSMUSP00000013949	0	0	0	0	0.261	0.606	0.9	0.817	0.993
Ube2l6	Herc6	5031040	5020108	10090.ENSMUSP00000099702	10090.ENSMUSP00000031817	0	0	0	0	0.195	0.544	0.9	0.836	0.993
Itk	Lcp2	5032095	5024670	10090.ENSMUSP00000104860	10090.ENSMUSP00000056621	0	0	0	0	0.63	0.197	0.9	0.797	0.993
Cyp2b9	Cyp2b13	5028219	5015858	10090.ENSMUSP00000080846	10090.ENSMUSP00000005669	0	0	0.449	0.985	0.935	0	0.9	0.733	0.993
Cd8a	H2-K1	5026239	5018168	10090.ENSMUSP00000068123	10090.ENSMUSP00000025181	0	0	0	0	0	0.835	0.9	0.65	0.993
Tgfbr2	Tgfb1	5025521	5015561	10090.ENSMUSP00000062333	10090.ENSMUSP00000002678	0	0	0	0	0.082	0.811	0.9	0.689	0.993
Ect2	Kif23	5031916	5020981	10090.ENSMUSP00000103935	10090.ENSMUSP00000034815	0	0	0	0	0.86	0.2	0.72	0.804	0.993
Il1b	Casp1	5019193	5018687	10090.ENSMUSP00000028881	10090.ENSMUSP00000027015	0	0	0	0	0.173	0.521	0.9	0.853	0.993
Cenpf	Cdc20	5035323	5015947	10090.ENSMUSP00000129738	10090.ENSMUSP00000006565	0	0	0	0	0.837	0	0.9	0.616	0.993
Cenpf	Nuf2	5035323	5032465	10090.ENSMUSP00000129738	10090.ENSMUSP00000106999	0	0	0	0	0.862	0	0.9	0.596	0.993
Nuf2	Plk1	5032465	5020455	10090.ENSMUSP00000106999	10090.ENSMUSP00000033154	0	0	0	0	0.877	0	0.9	0.458	0.992
Cenpf	Ccnb1	5035323	5026770	10090.ENSMUSP00000129738	10090.ENSMUSP00000071989	0	0	0	0	0.838	0	0.9	0.589	0.992
Kif20a	Cenpe	5035809	5024859	10090.ENSMUSP00000132659	10090.ENSMUSP00000057938	0	0	0	0.572	0.919	0	0.9	0.37	0.992
Kntc1	Bub1	5019968	5019189	10090.ENSMUSP00000031366	10090.ENSMUSP00000028858	0	0	0	0	0.835	0	0.9	0.608	0.992
Cd8a	Cd4	5026239	5017985	10090.ENSMUSP00000068123	10090.ENSMUSP00000024044	0	0	0	0	0.094	0.51	0.8	0.921	0.992
H2-Ab1	H2-DMa	5022126	5021450	10090.ENSMUSP00000041008	10090.ENSMUSP00000037088	0	0	0	0	0.68	0.423	0.9	0.621	0.992
Nuf2	Ccnb2	5032465	5020959	10090.ENSMUSP00000106999	10090.ENSMUSP00000034742	0	0	0	0	0.883	0	0.9	0.43	0.992
Plk1	Racgap1	5020455	5017912	10090.ENSMUSP00000033154	10090.ENSMUSP00000023756	0	0	0	0	0.919	0.353	0	0.869	0.992
Traf1	Tnf	5035494	5018200	10090.ENSMUSP00000130759	10090.ENSMUSP00000025263	0	0	0	0	0.363	0.689	0.9	0.681	0.992
Cdca5	Cdc20	5018332	5015947	10090.ENSMUSP00000025704	10090.ENSMUSP00000006565	0	0	0	0	0.873	0	0.9	0.446	0.992
Ccnb2	Pkmyt1	5020959	5018026	10090.ENSMUSP00000034742	10090.ENSMUSP00000024701	0	0	0	0	0.41	0.696	0.9	0.631	0.992
Spc25	Cdk1	5032638	5016820	10090.ENSMUSP00000107939	10090.ENSMUSP00000020099	0	0	0	0	0.924	0	0.9	0	0.992
Ccnb2	Cdca5	5020959	5018332	10090.ENSMUSP00000034742	10090.ENSMUSP00000025704	0	0	0	0	0.875	0	0.9	0.412	0.992
Nuf2	Birc5	5032465	5027938	10090.ENSMUSP00000106999	10090.ENSMUSP00000079124	0	0	0	0	0.881	0	0.9	0.397	0.992
Ptprc	Lck	5036841	5026017	10090.ENSMUSP00000138350	10090.ENSMUSP00000066209	0	0	0	0	0.29	0.593	0.8	0.891	0.992
Kif20a	Kif2c	5035809	5025788	10090.ENSMUSP00000132659	10090.ENSMUSP00000064261	0	0	0	0.574	0.91	0	0.9	0.38	0.992
Il10ra	Il10rb	5020915	5017889	10090.ENSMUSP00000034594	10090.ENSMUSP00000023691	0	0	0	0	0.163	0.159	0.9	0.904	0.992
Rbbp8	Brca1	5023005	5016494	10090.ENSMUSP00000046255	10090.ENSMUSP00000017290	0	0	0	0	0.112	0.449	0.9	0.857	0.992
Fyn	Cbl	5030560	5022280	10090.ENSMUSP00000097547	10090.ENSMUSP00000041902	0	0	0	0	0.06	0.825	0.9	0.581	0.992
Cenpe	Kif4	5024859	5023388	10090.ENSMUSP00000057938	10090.ENSMUSP00000048383	0	0	0	0.627	0.898	0	0.9	0.696	0.992
Zwilch	Bub1	5033446	5019189	10090.ENSMUSP00000112790	10090.ENSMUSP00000028858	0	0	0	0	0.742	0	0.9	0.727	0.992
Aurkb	Kif11	5017154	5016244	10090.ENSMUSP00000021277	10090.ENSMUSP00000012587	0	0	0	0	0.948	0.314	0	0.807	0.992
Clec5a	Tyrobp	5034229	5020344	10090.ENSMUSP00000121848	10090.ENSMUSP00000032800	0	0	0	0	0.267	0.495	0.9	0.83	0.992
Ccl5	Ccr1	5021891	5018664	10090.ENSMUSP00000039600	10090.ENSMUSP00000026911	0	0	0	0	0.081	0.256	0.9	0.9	0.992
Ccne1	Cdc6	5031863	5029368	10090.ENSMUSP00000103658	10090.ENSMUSP00000091469	0	0	0	0	0.612	0.353	0.9	0.732	0.992
Csf2rb	Csf2ra	5029810	5027329	10090.ENSMUSP00000094082	10090.ENSMUSP00000075423	0	0	0	0	0.228	0.682	0.9	0.74	0.992
Itgal	Icam1	5031552	5028533	10090.ENSMUSP00000101913	10090.ENSMUSP00000083587	0	0	0	0	0.114	0.201	0.9	0.901	0.992
Stx3	Vamp3	5026399	5019775	10090.ENSMUSP00000069529	10090.ENSMUSP00000030797	0	0	0	0	0.062	0.921	0.72	0.697	0.992
Ndc80	Kif11	5018081	5016244	10090.ENSMUSP00000024851	10090.ENSMUSP00000012587	0	0	0	0	0.959	0.197	0	0.773	0.992
Ttk	Bub1b	5025870	5021457	10090.ENSMUSP00000064839	10090.ENSMUSP00000037126	0	0	0	0	0.91	0.658	0	0.783	0.992
Dbf4	Mcm5	5035853	5034671	10090.ENSMUSP00000132906	10090.ENSMUSP00000126135	0	0	0	0	0.431	0.343	0.9	0.815	0.992
Hcst	Klrk1	5027184	5020212	10090.ENSMUSP00000074573	10090.ENSMUSP00000032252	0	0	0	0	0.063	0.55	0.9	0.839	0.992
Bcl2	Bcl2l11	5032711	5032302	10090.ENSMUSP00000108371	10090.ENSMUSP00000105970	0	0	0	0	0	0.878	0.9	0.437	0.992
Lat	Vav1	5020407	5015883	10090.ENSMUSP00000032997	10090.ENSMUSP00000005889	0	0	0	0	0.145	0.712	0.9	0.713	0.992
Tyrobp	Klrk1	5020344	5020212	10090.ENSMUSP00000032800	10090.ENSMUSP00000032252	0	0	0	0	0.091	0.55	0.9	0.831	0.992
Nsl1	Casc5	5027637	5019165	10090.ENSMUSP00000077380	10090.ENSMUSP00000028802	0	0	0	0	0.219	0.817	0.9	0.498	0.991
Fyn	Lcp2	5030560	5024670	10090.ENSMUSP00000097547	10090.ENSMUSP00000056621	0	0	0	0	0.062	0.712	0.9	0.712	0.991
Itgam	Itgb2	5026274	5015274	10090.ENSMUSP00000068468	10090.ENSMUSP00000000299	0	0	0	0	0.32	0.641	0.9	0.707	0.991
Espl1	Ccnb2	5025809	5020959	10090.ENSMUSP00000064465	10090.ENSMUSP00000034742	0	0	0	0	0.908	0.719	0	0.713	0.991
Mcm3	Ccna2	5025080	5019309	10090.ENSMUSP00000059192	10090.ENSMUSP00000029270	0	0	0	0	0.759	0.206	0.9	0.601	0.991
Lck	Lat	5026017	5020407	10090.ENSMUSP00000066209	10090.ENSMUSP00000032997	0	0	0	0	0.416	0.163	0.9	0.848	0.991
Ttk	Ndc80	5025870	5018081	10090.ENSMUSP00000064839	10090.ENSMUSP00000024851	0	0	0	0	0.95	0.614	0	0.594	0.991
Gyg	Gys1	5033687	5015706	10090.ENSMUSP00000114019	10090.ENSMUSP00000003964	0	0	0	0	0.122	0.726	0.9	0.684	0.991
H2-Eb1	H2-DMa	5027110	5021450	10090.ENSMUSP00000074143	10090.ENSMUSP00000037088	0	0	0	0	0.549	0.615	0.9	0.58	0.991
Mcm2	Ccna2	5025465	5019309	10090.ENSMUSP00000061923	10090.ENSMUSP00000029270	0	0	0	0	0.841	0.206	0.9	0.378	0.991
Ccnb2	Cdc25b	5020959	5019166	10090.ENSMUSP00000034742	10090.ENSMUSP00000028804	0	0	0	0	0.57	0.359	0.9	0.712	0.991
Nek2	Cdk1	5018941	5016820	10090.ENSMUSP00000027931	10090.ENSMUSP00000020099	0	0	0.295	0.732	0.902	0	0.9	0.57	0.991
Kif2c	Cenpe	5025788	5024859	10090.ENSMUSP00000064261	10090.ENSMUSP00000057938	0	0	0	0.613	0.863	0.154	0.9	0.756	0.991
Zwilch	Cenpe	5033446	5024859	10090.ENSMUSP00000112790	10090.ENSMUSP00000057938	0	0	0	0	0.713	0.153	0.9	0.701	0.991
Cenpf	Cdk1	5035323	5016820	10090.ENSMUSP00000129738	10090.ENSMUSP00000020099	0	0	0	0	0.832	0	0.9	0.524	0.991
Nuf2	Ccnb1	5032465	5026770	10090.ENSMUSP00000106999	10090.ENSMUSP00000071989	0	0	0	0	0.863	0	0.9	0.405	0.991
Panx1	P2rx7	5034718	5030703	10090.ENSMUSP00000126405	10090.ENSMUSP00000098303	0	0	0	0	0	0.197	0.9	0.907	0.991
H2-D1	H2-K1	5036038	5018168	10090.ENSMUSP00000134570	10090.ENSMUSP00000025181	0	0	0	0.98	0.917	0	0.9	0.916	0.991
Smc2	Plk1	5031172	5020455	10090.ENSMUSP00000099979	10090.ENSMUSP00000033154	0	0	0	0	0.859	0.247	0.9	0.267	0.991
Itgax	Itgb2	5020428	5015274	10090.ENSMUSP00000033053	10090.ENSMUSP00000000299	0	0	0	0	0.419	0.682	0.9	0.601	0.991
Kif20b	Racgap1	5028638	5017912	10090.ENSMUSP00000084599	10090.ENSMUSP00000023756	0	0	0	0	0.655	0.682	0.9	0.355	0.991
Actr3	Arpc1b	5036677	5028445	10090.ENSMUSP00000137503	10090.ENSMUSP00000082822	0	0	0	0	0.276	0.756	0.9	0.579	0.991
Birc5	Espl1	5027938	5025809	10090.ENSMUSP00000079124	10090.ENSMUSP00000064465	0	0	0	0	0.891	0	0.9	0.312	0.991
Bub1	Cdca5	5019189	5018332	10090.ENSMUSP00000028858	10090.ENSMUSP00000025704	0	0	0	0	0.842	0	0.9	0.491	0.991
Smc4	Plk1	5023289	5020455	10090.ENSMUSP00000047872	10090.ENSMUSP00000033154	0	0	0	0	0.826	0.247	0.9	0.423	0.991
Lyz2	Lyz1	5029184	5029183	10090.ENSMUSP00000089801	10090.ENSMUSP00000089800	0	0	0	0.983	0.922	0	0.9	0.534	0.991
Tpx2	Nek2	5035147	5018941	10090.ENSMUSP00000128888	10090.ENSMUSP00000027931	0	0	0	0	0.861	0	0.9	0.428	0.991
Top2a	Cdk1	5026327	5016820	10090.ENSMUSP00000068896	10090.ENSMUSP00000020099	0	0	0	0	0.975	0.197	0	0.591	0.991
Zwilch	Bub1b	5033446	5021457	10090.ENSMUSP00000112790	10090.ENSMUSP00000037126	0	0	0	0	0.732	0	0.9	0.722	0.991
Sell	Cd44	5018929	5015820	10090.ENSMUSP00000027871	10090.ENSMUSP00000005218	0	0	0	0	0.068	0.045	0.9	0.912	0.991
Kif20b	Kif11	5028638	5016244	10090.ENSMUSP00000084599	10090.ENSMUSP00000012587	0	0	0	0.577	0.895	0	0.9	0.505	0.991
Cenpa	Bub1b	5034288	5021457	10090.ENSMUSP00000122831	10090.ENSMUSP00000037126	0	0	0	0	0.638	0.234	0.9	0.716	0.991
Plk1	Cdca5	5020455	5018332	10090.ENSMUSP00000033154	10090.ENSMUSP00000025704	0	0	0	0	0.72	0.143	0.9	0.701	0.991
Tpx2	Hmmr	5035147	5016963	10090.ENSMUSP00000128888	10090.ENSMUSP00000020579	0	0	0	0	0.755	0.197	0.9	0.605	0.991
Stat1	Usp18	5026093	5020195	10090.ENSMUSP00000066743	10090.ENSMUSP00000032198	0	0	0	0	0.758	0.072	0.9	0.635	0.99
Hmmr	Cdk1	5016963	5016820	10090.ENSMUSP00000020579	10090.ENSMUSP00000020099	0	0	0	0	0.89	0	0.9	0.235	0.99
Ccr5	Ccl4	5032475	5016671	10090.ENSMUSP00000107069	10090.ENSMUSP00000019074	0	0	0	0	0.175	0.379	0.9	0.834	0.99
Ccnb1	Kntc1	5026770	5019968	10090.ENSMUSP00000071989	10090.ENSMUSP00000031366	0	0	0	0	0.847	0.198	0.9	0.285	0.99
Card11	Malt1	5028456	5023386	10090.ENSMUSP00000082941	10090.ENSMUSP00000048376	0	0	0	0	0.062	0.382	0.9	0.86	0.99
Nod2	Ripk2	5023725	5021751	10090.ENSMUSP00000050538	10090.ENSMUSP00000038833	0	0	0	0	0	0.197	0.9	0.893	0.99
Ube2l6	Uba7	5031040	5021112	10090.ENSMUSP00000099702	10090.ENSMUSP00000035216	0.043	0	0	0	0.321	0.225	0.9	0.844	0.99
Fyn	Lat	5030560	5020407	10090.ENSMUSP00000097547	10090.ENSMUSP00000032997	0	0	0	0	0.06	0.713	0.9	0.699	0.99
Ccl5	Pf4	5021891	5019947	10090.ENSMUSP00000039600	10090.ENSMUSP00000031320	0	0	0	0	0.062	0.529	0.9	0.818	0.99
Itga4	Itgb7	5031048	5015399	10090.ENSMUSP00000099718	10090.ENSMUSP00000001327	0	0	0	0	0.062	0.742	0.9	0.65	0.99
Zwilch	Aurkb	5033446	5017154	10090.ENSMUSP00000112790	10090.ENSMUSP00000021277	0	0	0	0	0.796	0	0.9	0.565	0.99
Col6a3	Col6a2	5024747	5015383	10090.ENSMUSP00000057131	10090.ENSMUSP00000001181	0	0	0	0.657	0.861	0	0.9	0.934	0.99
Kif4	Kif22	5023388	5020380	10090.ENSMUSP00000048383	10090.ENSMUSP00000032915	0	0	0	0.705	0.891	0	0.9	0.632	0.99
Psme1	Psmb10	5036051	5020832	10090.ENSMUSP00000134735	10090.ENSMUSP00000034369	0	0	0	0	0.607	0.316	0.9	0.691	0.99
Skap1	Fyb	5030907	5028981	10090.ENSMUSP00000099443	10090.ENSMUSP00000087947	0	0	0	0	0.103	0.552	0.8	0.891	0.99
Kif2c	Incenp	5025788	5018288	10090.ENSMUSP00000064261	10090.ENSMUSP00000025562	0	0	0	0	0.636	0.08	0.9	0.748	0.99
Dbf4	Mcm6	5035853	5018856	10090.ENSMUSP00000132906	10090.ENSMUSP00000027601	0	0	0	0	0.381	0.343	0.9	0.795	0.99
Cenpe	Kif15	5024859	5021174	10090.ENSMUSP00000057938	10090.ENSMUSP00000035490	0	0	0	0.599	0.873	0	0.9	0.673	0.99
Cxcl9	Ccl5	5032784	5021891	10090.ENSMUSP00000108716	10090.ENSMUSP00000039600	0	0	0	0	0.418	0.088	0.9	0.846	0.99
Dsn1	Bub1b	5030894	5021457	10090.ENSMUSP00000099418	10090.ENSMUSP00000037126	0	0	0	0	0.418	0.608	0.9	0.636	0.99
Syk	Clec7a	5033655	5032600	10090.ENSMUSP00000113852	10090.ENSMUSP00000107707	0	0	0	0	0.114	0.058	0.9	0.899	0.99
Cenpf	Aurkb	5035323	5017154	10090.ENSMUSP00000129738	10090.ENSMUSP00000021277	0	0	0	0	0.772	0	0.9	0.631	0.99
Isg15	Stat1	5028417	5026093	10090.ENSMUSP00000082548	10090.ENSMUSP00000066743	0	0	0	0	0.622	0.045	0.9	0.775	0.99
Tpx2	Aurkb	5035147	5017154	10090.ENSMUSP00000128888	10090.ENSMUSP00000021277	0	0	0	0	0.884	0.725	0	0.72	0.99
Kif20a	Kif23	5035809	5020981	10090.ENSMUSP00000132659	10090.ENSMUSP00000034815	0	0	0	0.662	0.883	0	0.9	0.638	0.99
Nuf2	Kif2c	5032465	5025788	10090.ENSMUSP00000106999	10090.ENSMUSP00000064261	0	0	0	0	0.771	0.172	0.9	0.54	0.99
Col1a1	Col6a2	5015423	5015383	10090.ENSMUSP00000001547	10090.ENSMUSP00000001181	0	0	0	0.592	0.868	0.104	0.9	0.644	0.99
Cenpf	Espl1	5035323	5025809	10090.ENSMUSP00000129738	10090.ENSMUSP00000064465	0	0	0	0	0.859	0	0.9	0.401	0.99
Ccna2	Bub1	5019309	5019189	10090.ENSMUSP00000029270	10090.ENSMUSP00000028858	0	0	0	0	0.954	0.452	0	0.645	0.99
Crlf2	Il7r	5021316	5015708	10090.ENSMUSP00000036326	10090.ENSMUSP00000003981	0	0	0	0	0	0.905	0.8	0.529	0.99
Nlrp3	Pycard	5030760	5020429	10090.ENSMUSP00000098707	10090.ENSMUSP00000033056	0	0	0	0	0.061	0.552	0.8	0.903	0.99
Ccnb1	Fbxo5	5026770	5016765	10090.ENSMUSP00000071989	10090.ENSMUSP00000019907	0	0	0	0	0.778	0	0.9	0.586	0.99
Syk	Vav3	5033655	5021306	10090.ENSMUSP00000113852	10090.ENSMUSP00000036270	0	0	0	0	0.077	0.602	0.9	0.757	0.989
Kifc1	Kif11	5036039	5016244	10090.ENSMUSP00000134572	10090.ENSMUSP00000012587	0	0	0	0.646	0.671	0.6	0.9	0.807	0.989
Nlrp3	P2rx7	5030760	5030703	10090.ENSMUSP00000098707	10090.ENSMUSP00000098303	0	0	0	0	0.071	0	0.9	0.897	0.989
Cenpf	Casc5	5035323	5019165	10090.ENSMUSP00000129738	10090.ENSMUSP00000028802	0	0	0	0	0.747	0	0.9	0.619	0.989
Ccr2	Ccl5	5035775	5021891	10090.ENSMUSP00000132453	10090.ENSMUSP00000039600	0	0	0	0	0.061	0.439	0.9	0.818	0.989
Ncf2	Rac2	5037121	5021328	10090.ENSMUSP00000140404	10090.ENSMUSP00000036384	0	0	0	0	0.419	0.197	0.9	0.799	0.989
Csf1r	Spi1	5018282	5015512	10090.ENSMUSP00000025523	10090.ENSMUSP00000002180	0	0	0	0	0.727	0	0.8	0.82	0.989
Spc25	Cenpt	5032638	5021634	10090.ENSMUSP00000107939	10090.ENSMUSP00000038188	0	0	0	0	0.277	0.804	0.9	0.333	0.989
Sh3kbp1	Cbl	5032650	5022280	10090.ENSMUSP00000108075	10090.ENSMUSP00000041902	0	0	0	0	0	0.576	0.9	0.776	0.989
Traf1	Birc3	5035494	5016281	10090.ENSMUSP00000130759	10090.ENSMUSP00000013949	0	0	0	0	0.348	0.458	0.9	0.75	0.989
Stx1b	Stxbp1	5031546	5029101	10090.ENSMUSP00000101874	10090.ENSMUSP00000089051	0	0	0	0	0.146	0.732	0.8	0.791	0.989
Lck	Vav1	5026017	5015883	10090.ENSMUSP00000066209	10090.ENSMUSP00000005889	0	0	0	0	0.131	0.197	0.9	0.865	0.989
Ect2	Cdk1	5031916	5016820	10090.ENSMUSP00000103935	10090.ENSMUSP00000020099	0	0	0	0	0.954	0.197	0	0.749	0.989
Ube2l6	Isg15	5031040	5028417	10090.ENSMUSP00000099702	10090.ENSMUSP00000082548	0	0	0	0	0.299	0.374	0.9	0.78	0.989
Ccl5	Ccr3	5021891	5021808	10090.ENSMUSP00000039600	10090.ENSMUSP00000039107	0	0	0	0	0.075	0.256	0.9	0.866	0.989
Dsn1	Aurkb	5030894	5017154	10090.ENSMUSP00000099418	10090.ENSMUSP00000021277	0	0	0	0	0.434	0	0.9	0.832	0.989
Mad2l1	Kif11	5030787	5016244	10090.ENSMUSP00000098897	10090.ENSMUSP00000012587	0	0	0	0	0.953	0.264	0	0.731	0.989
H2-Ob	H2-DMa	5029623	5021450	10090.ENSMUSP00000092985	10090.ENSMUSP00000037088	0	0	0	0	0.15	0.729	0.9	0.59	0.989
Mad2l1	Kntc1	5030787	5019968	10090.ENSMUSP00000098897	10090.ENSMUSP00000031366	0	0	0	0	0.767	0	0.9	0.596	0.989
Zwilch	Cdca8	5033446	5028283	10090.ENSMUSP00000112790	10090.ENSMUSP00000081319	0	0	0	0	0.786	0	0.9	0.565	0.989
Top2a	Kif4	5026327	5023388	10090.ENSMUSP00000068896	10090.ENSMUSP00000048383	0	0	0	0	0.981	0	0	0.422	0.989
Tpx2	Kif11	5035147	5016244	10090.ENSMUSP00000128888	10090.ENSMUSP00000012587	0	0	0	0	0.938	0	0	0.831	0.989
Cenpe	Kif23	5024859	5020981	10090.ENSMUSP00000057938	10090.ENSMUSP00000034815	0	0	0	0.596	0.862	0	0.9	0.729	0.989
Tap1	Tapbp	5035066	5018162	10090.ENSMUSP00000128401	10090.ENSMUSP00000025161	0	0	0	0	0.289	0.542	0.9	0.708	0.989
Rac2	Vav1	5021328	5015883	10090.ENSMUSP00000036384	10090.ENSMUSP00000005889	0	0	0	0	0.564	0.382	0.9	0.655	0.989
Ccne1	Rbl1	5031863	5019284	10090.ENSMUSP00000103658	10090.ENSMUSP00000029170	0	0	0	0	0.084	0.544	0.9	0.77	0.989
Ube2c	Nek2	5028736	5018941	10090.ENSMUSP00000085581	10090.ENSMUSP00000027931	0	0	0	0	0.825	0	0.9	0.425	0.989
Csf2rb2	Csf2ra	5029811	5027329	10090.ENSMUSP00000094083	10090.ENSMUSP00000075423	0	0	0	0	0.246	0.682	0.9	0.613	0.989
Ccnb1	Pbk	5026770	5017563	10090.ENSMUSP00000071989	10090.ENSMUSP00000022612	0	0	0	0	0.968	0.197	0	0.637	0.989
Gtse1	Plk1	5035123	5020455	10090.ENSMUSP00000128759	10090.ENSMUSP00000033154	0	0	0	0	0.699	0.197	0.9	0.631	0.989
Pbk	Cdk1	5017563	5016820	10090.ENSMUSP00000022612	10090.ENSMUSP00000020099	0	0	0	0	0.965	0.197	0	0.643	0.989
Clspn	Cdc7	5022852	5019911	10090.ENSMUSP00000045344	10090.ENSMUSP00000031221	0	0	0	0	0.455	0.197	0.9	0.782	0.989
Prc1	Kif11	5035309	5016244	10090.ENSMUSP00000129675	10090.ENSMUSP00000012587	0	0	0	0	0.947	0.254	0	0.749	0.989
Psme2	Psmb10	5034353	5020832	10090.ENSMUSP00000123798	10090.ENSMUSP00000034369	0	0	0	0	0.542	0.354	0.9	0.678	0.989
Plcg2	Btk	5028072	5020585	10090.ENSMUSP00000079991	10090.ENSMUSP00000033617	0	0	0	0	0.172	0.197	0.9	0.842	0.988
Cenpa	Incenp	5034288	5018288	10090.ENSMUSP00000122831	10090.ENSMUSP00000025562	0	0	0	0	0.617	0.071	0.9	0.711	0.988
Psme1	Psmb8	5036051	5018172	10090.ENSMUSP00000134735	10090.ENSMUSP00000025196	0	0	0	0	0.541	0.256	0.9	0.693	0.988
Bub1b	Cdca5	5021457	5018332	10090.ENSMUSP00000037126	10090.ENSMUSP00000025704	0	0	0	0	0.82	0	0.9	0.428	0.988
Cenpe	Kntc1	5024859	5019968	10090.ENSMUSP00000057938	10090.ENSMUSP00000031366	0	0	0	0	0.757	0	0.9	0.559	0.988
Cenpa	Cdc20	5034288	5015947	10090.ENSMUSP00000122831	10090.ENSMUSP00000006565	0	0	0	0	0.702	0.135	0.9	0.597	0.988
Psmb9	Psme2	5035932	5034353	10090.ENSMUSP00000133499	10090.ENSMUSP00000123798	0	0	0	0	0.531	0.321	0.9	0.668	0.988
Cenpe	Racgap1	5024859	5017912	10090.ENSMUSP00000057938	10090.ENSMUSP00000023756	0	0	0	0	0.652	0.23	0.9	0.607	0.988
H2-K1	Tapbp	5018168	5018162	10090.ENSMUSP00000025181	10090.ENSMUSP00000025161	0	0	0	0	0.407	0.049	0.9	0.821	0.988
Syk	Lat	5033655	5020407	10090.ENSMUSP00000113852	10090.ENSMUSP00000032997	0	0	0	0	0.079	0.197	0.9	0.868	0.988
Cdca8	Kntc1	5028283	5019968	10090.ENSMUSP00000081319	10090.ENSMUSP00000031366	0	0	0	0	0.787	0	0.9	0.511	0.988
Card11	Prkcq	5028456	5018991	10090.ENSMUSP00000082941	10090.ENSMUSP00000028118	0	0	0	0	0.061	0.197	0.9	0.869	0.988
Btk	Vav1	5020585	5015883	10090.ENSMUSP00000033617	10090.ENSMUSP00000005889	0	0	0	0	0.319	0.197	0.9	0.82	0.988
Ube2c	Ccnb2	5028736	5020959	10090.ENSMUSP00000085581	10090.ENSMUSP00000034742	0	0	0	0	0.955	0.168	0	0.723	0.988
Bub1b	Kntc1	5021457	5019968	10090.ENSMUSP00000037126	10090.ENSMUSP00000031366	0	0	0	0	0.795	0	0.9	0.485	0.988
Ngf	Ntrk2	5031664	5027880	10090.ENSMUSP00000102538	10090.ENSMUSP00000078757	0	0	0	0	0	0.702	0.6	0.909	0.988
Espl1	Cenpe	5025809	5024859	10090.ENSMUSP00000064465	10090.ENSMUSP00000057938	0	0	0	0	0.717	0.119	0.9	0.591	0.988
Mad2l1	Espl1	5030787	5025809	10090.ENSMUSP00000098897	10090.ENSMUSP00000064465	0	0	0	0	0.46	0.123	0.9	0.783	0.988
Nuf2	Kif11	5032465	5016244	10090.ENSMUSP00000106999	10090.ENSMUSP00000012587	0	0	0	0	0.952	0.172	0	0.725	0.988
Spc25	Mad2l1	5032638	5030787	10090.ENSMUSP00000107939	10090.ENSMUSP00000098897	0	0	0	0	0.818	0	0.9	0.426	0.988
Ccna2	Rbl1	5019309	5019284	10090.ENSMUSP00000029270	10090.ENSMUSP00000029170	0	0	0	0	0.336	0.641	0.9	0.579	0.988
Zwilch	Nuf2	5033446	5032465	10090.ENSMUSP00000112790	10090.ENSMUSP00000106999	0	0	0	0	0.75	0	0.9	0.548	0.987
Plk1	Casc5	5020455	5019165	10090.ENSMUSP00000033154	10090.ENSMUSP00000028802	0	0	0	0	0.524	0	0.9	0.755	0.987
Cenpa	Ndc80	5034288	5018081	10090.ENSMUSP00000122831	10090.ENSMUSP00000024851	0	0	0	0	0.513	0.161	0.9	0.726	0.987
Abat	Aldh5a1	5025704	5022067	10090.ENSMUSP00000063548	10090.ENSMUSP00000040591	0.057	0	0	0	0.531	0.363	0.9	0.635	0.987
Ccnb1	Kif11	5026770	5016244	10090.ENSMUSP00000071989	10090.ENSMUSP00000012587	0	0	0	0	0.947	0.25	0	0.707	0.987
Nuf2	Cdca5	5032465	5018332	10090.ENSMUSP00000106999	10090.ENSMUSP00000025704	0	0	0	0	0.739	0	0.9	0.554	0.987
Plk1	Ccna2	5020455	5019309	10090.ENSMUSP00000033154	10090.ENSMUSP00000029270	0	0	0	0	0.96	0.2	0	0.638	0.987
Cenpf	Plk1	5035323	5020455	10090.ENSMUSP00000129738	10090.ENSMUSP00000033154	0	0	0	0	0.709	0	0.9	0.598	0.987
Bub1	Nek2	5019189	5018941	10090.ENSMUSP00000028858	10090.ENSMUSP00000027931	0	0	0	0	0.914	0.667	0	0.585	0.987
Ulbp1	Klrk1	5036393	5020212	10090.ENSMUSP00000136637	10090.ENSMUSP00000032252	0	0	0	0	0	0.118	0.9	0.868	0.987
Ccna2	Aurkb	5019309	5017154	10090.ENSMUSP00000029270	10090.ENSMUSP00000021277	0	0	0	0	0.962	0.237	0	0.61	0.987
Ccnb1	Cdca5	5026770	5018332	10090.ENSMUSP00000071989	10090.ENSMUSP00000025704	0	0	0	0	0.816	0	0.9	0.353	0.987
Uba7	Herc6	5021112	5020108	10090.ENSMUSP00000035216	10090.ENSMUSP00000031817	0	0	0	0	0.249	0.083	0.9	0.836	0.987
Unc93b1	Tlr3	5034406	5020726	10090.ENSMUSP00000124272	10090.ENSMUSP00000034056	0	0	0	0	0.078	0.197	0.9	0.848	0.987
Plk1	Pbk	5020455	5017563	10090.ENSMUSP00000033154	10090.ENSMUSP00000022612	0	0	0	0	0.981	0.068	0	0.325	0.987
Zwilch	Casc5	5033446	5019165	10090.ENSMUSP00000112790	10090.ENSMUSP00000028802	0	0	0	0	0.463	0	0.9	0.783	0.987
Aim2	Casp1	5034063	5018687	10090.ENSMUSP00000119465	10090.ENSMUSP00000027015	0	0	0	0	0.078	0.121	0.9	0.864	0.987
Cenpa	Cdca8	5034288	5028283	10090.ENSMUSP00000122831	10090.ENSMUSP00000081319	0	0	0	0	0.669	0.071	0.9	0.644	0.987
Birc5	Ccna2	5027938	5019309	10090.ENSMUSP00000079124	10090.ENSMUSP00000029270	0	0	0	0	0.968	0.161	0	0.553	0.987
Espl1	Kif11	5025809	5016244	10090.ENSMUSP00000064465	10090.ENSMUSP00000012587	0	0	0	0	0.943	0.252	0	0.732	0.987
Cd74	Ctss	5029925	5016391	10090.ENSMUSP00000095171	10090.ENSMUSP00000015667	0	0	0	0	0.671	0.242	0.9	0.549	0.987
Tnf	Tnfaip3	5018200	5016793	10090.ENSMUSP00000025263	10090.ENSMUSP00000019997	0	0	0	0	0.422	0.184	0.9	0.765	0.987
Il1b	Tnf	5019193	5018200	10090.ENSMUSP00000028881	10090.ENSMUSP00000025263	0	0	0	0	0.638	0	0	0.967	0.987
Spc25	Ccnb2	5032638	5020959	10090.ENSMUSP00000107939	10090.ENSMUSP00000034742	0	0	0	0	0.856	0	0.9	0.195	0.987
Syk	Plcg2	5033655	5028072	10090.ENSMUSP00000113852	10090.ENSMUSP00000079991	0	0	0	0.549	0.416	0.694	0.9	0.824	0.987
Aspm	Kif11	5025076	5016244	10090.ENSMUSP00000059159	10090.ENSMUSP00000012587	0	0	0	0	0.962	0.093	0	0.656	0.987
Kntc1	Cdc20	5019968	5015947	10090.ENSMUSP00000031366	10090.ENSMUSP00000006565	0	0	0	0	0.806	0	0.9	0.4	0.987
Birc5	Kif2c	5027938	5025788	10090.ENSMUSP00000079124	10090.ENSMUSP00000064261	0	0	0	0	0.78	0.056	0.9	0.451	0.987
Serpine1	Plaur	5021889	5015517	10090.ENSMUSP00000039586	10090.ENSMUSP00000002284	0	0	0	0	0.224	0	0.9	0.846	0.987
Cdc6	Pole	5029368	5016032	10090.ENSMUSP00000091469	10090.ENSMUSP00000007296	0	0	0	0	0.773	0.113	0.9	0.442	0.987
Aim2	Nlrc4	5034063	5025147	10090.ENSMUSP00000119465	10090.ENSMUSP00000059637	0	0	0	0	0.062	0	0.9	0.875	0.987
Cenpf	Birc5	5035323	5027938	10090.ENSMUSP00000129738	10090.ENSMUSP00000079124	0	0	0	0	0.754	0	0.9	0.526	0.987
Syk	Fcer1g	5033655	5027898	10090.ENSMUSP00000113852	10090.ENSMUSP00000078875	0	0	0	0	0.251	0.197	0.9	0.811	0.987
Kif2c	Kif15	5025788	5021174	10090.ENSMUSP00000064261	10090.ENSMUSP00000035490	0	0	0	0.601	0.837	0	0.9	0.685	0.987
Pkmyt1	Cdk1	5018026	5016820	10090.ENSMUSP00000024701	10090.ENSMUSP00000020099	0	0	0.287	0.669	0.356	0.716	0.9	0.894	0.987
Tlr7	Irf7	5025453	5018594	10090.ENSMUSP00000061853	10090.ENSMUSP00000026571	0	0	0	0	0.123	0	0.9	0.871	0.987
Mad2l1	Kif2c	5030787	5025788	10090.ENSMUSP00000098897	10090.ENSMUSP00000064261	0	0	0	0	0.686	0.264	0.9	0.495	0.986
Lyn	Gab2	5021753	5015765	10090.ENSMUSP00000038838	10090.ENSMUSP00000004622	0	0	0	0	0.059	0.521	0.9	0.742	0.986
Syk	Tyrobp	5033655	5020344	10090.ENSMUSP00000113852	10090.ENSMUSP00000032800	0	0	0	0	0.33	0.197	0.9	0.782	0.986
Cenpa	Plk1	5034288	5020455	10090.ENSMUSP00000122831	10090.ENSMUSP00000033154	0	0	0	0	0.613	0.072	0.9	0.665	0.986
Nusap1	Kif11	5026303	5016244	10090.ENSMUSP00000068713	10090.ENSMUSP00000012587	0	0	0	0	0.974	0	0	0.488	0.986
Kntc1	Ndc80	5019968	5018081	10090.ENSMUSP00000031366	10090.ENSMUSP00000024851	0	0	0	0	0.756	0	0.9	0.48	0.986
Itk	Lat	5032095	5020407	10090.ENSMUSP00000104860	10090.ENSMUSP00000032997	0	0	0	0	0.139	0.367	0.9	0.777	0.986
Cdca8	Casc5	5028283	5019165	10090.ENSMUSP00000081319	10090.ENSMUSP00000028802	0	0	0	0	0.608	0	0.9	0.685	0.986
Cenpa	Ccnb1	5034288	5026770	10090.ENSMUSP00000122831	10090.ENSMUSP00000071989	0	0	0	0	0.696	0.097	0.9	0.569	0.986
Cbl	Src	5022280	5019286	10090.ENSMUSP00000041902	10090.ENSMUSP00000029175	0	0	0	0	0.06	0.629	0.9	0.651	0.986
Aim2	Pycard	5034063	5020429	10090.ENSMUSP00000119465	10090.ENSMUSP00000033056	0	0	0	0	0.072	0.495	0.9	0.75	0.986
Cenpf	Kntc1	5035323	5019968	10090.ENSMUSP00000129738	10090.ENSMUSP00000031366	0	0	0	0	0.769	0	0.9	0.474	0.986
Naip5	Casp1	5024981	5018687	10090.ENSMUSP00000058611	10090.ENSMUSP00000027015	0	0	0	0	0.121	0.201	0.9	0.834	0.986
Spc25	Nsl1	5032638	5027637	10090.ENSMUSP00000107939	10090.ENSMUSP00000077380	0	0	0	0	0.172	0.703	0.9	0.505	0.986
Lyn	Vav1	5021753	5015883	10090.ENSMUSP00000038838	10090.ENSMUSP00000005889	0	0	0	0	0.158	0.192	0.9	0.828	0.986
Ccnb1	Incenp	5026770	5018288	10090.ENSMUSP00000071989	10090.ENSMUSP00000025562	0	0	0	0	0.757	0.101	0.9	0.471	0.986
Ccl5	Cxcl1	5021891	5019952	10090.ENSMUSP00000039600	10090.ENSMUSP00000031327	0	0	0	0	0.122	0.073	0.9	0.855	0.986
Spc25	Aurkb	5032638	5017154	10090.ENSMUSP00000107939	10090.ENSMUSP00000021277	0	0	0	0	0.807	0	0.9	0.344	0.986
Ncapg	Cdk1	5033460	5016820	10090.ENSMUSP00000112871	10090.ENSMUSP00000020099	0	0	0	0	0.979	0.157	0	0.262	0.986
Src	Ptpn1	5019286	5019255	10090.ENSMUSP00000029175	10090.ENSMUSP00000029053	0	0	0	0	0.062	0.197	0.9	0.841	0.986
Itk	Vav1	5032095	5015883	10090.ENSMUSP00000104860	10090.ENSMUSP00000005889	0	0	0	0	0.062	0.61	0.9	0.682	0.986
Pik3cg	Pik3r5	5025617	5017156	10090.ENSMUSP00000062864	10090.ENSMUSP00000021283	0	0	0	0	0.117	0.526	0.9	0.712	0.986
Serpine2	Plau	5018815	5017488	10090.ENSMUSP00000027467	10090.ENSMUSP00000022368	0	0	0	0	0	0.258	0.9	0.831	0.986
Cd74	H2-DMa	5029925	5021450	10090.ENSMUSP00000095171	10090.ENSMUSP00000037088	0	0	0	0	0.688	0.2	0.9	0.536	0.986
Cenpa	Bub1	5034288	5019189	10090.ENSMUSP00000122831	10090.ENSMUSP00000028858	0	0	0	0	0.495	0.234	0.9	0.692	0.986
H2afx	Brca1	5023860	5016494	10090.ENSMUSP00000051432	10090.ENSMUSP00000017290	0	0	0	0	0.169	0.095	0.9	0.845	0.986
Kntc1	Cdk1	5019968	5016820	10090.ENSMUSP00000031366	10090.ENSMUSP00000020099	0	0	0	0	0.846	0	0.9	0.198	0.986
Ccr2	Ccl7	5035775	5017073	10090.ENSMUSP00000132453	10090.ENSMUSP00000021011	0	0	0	0	0	0.542	0.8	0.863	0.986
Itgam	Cd14	5026274	5024683	10090.ENSMUSP00000068468	10090.ENSMUSP00000056669	0	0	0	0	0.243	0	0.9	0.834	0.986
H2-Eb1	H2-Aa	5027110	5022978	10090.ENSMUSP00000074143	10090.ENSMUSP00000046105	0	0	0	0.659	0.793	0.2	0.9	0.772	0.986
Oat	Arg2	5028306	5017238	10090.ENSMUSP00000081544	10090.ENSMUSP00000021550	0.17	0	0	0	0.363	0.125	0.9	0.762	0.986
Zwilch	Cdc20	5033446	5015947	10090.ENSMUSP00000112790	10090.ENSMUSP00000006565	0	0	0	0	0.765	0	0.9	0.47	0.986
Ticam2	Tlr4	5026024	5022928	10090.ENSMUSP00000066239	10090.ENSMUSP00000045770	0	0	0	0	0.062	0.527	0.9	0.73	0.986
Kifc1	Kif2c	5036039	5025788	10090.ENSMUSP00000134572	10090.ENSMUSP00000064261	0	0	0	0.603	0.82	0	0.9	0.713	0.986
Kif22	Kif11	5020380	5016244	10090.ENSMUSP00000032915	10090.ENSMUSP00000012587	0	0	0	0.695	0.819	0.161	0.9	0.648	0.986
Rel	Nfkbie	5031149	5018046	10090.ENSMUSP00000099928	10090.ENSMUSP00000024742	0	0.001	0	0	0.113	0.704	0.9	0.54	0.986
Unc93b1	Tlr7	5034406	5025453	10090.ENSMUSP00000124272	10090.ENSMUSP00000061853	0	0	0	0	0.204	0.075	0.9	0.832	0.986
Mcm3	Cdk1	5025080	5016820	10090.ENSMUSP00000059192	10090.ENSMUSP00000020099	0	0	0	0	0.931	0.316	0	0.731	0.986
Plk1	Hmmr	5020455	5016963	10090.ENSMUSP00000033154	10090.ENSMUSP00000020579	0	0	0	0	0.712	0	0.9	0.565	0.986
Cxcl9	Ccl4	5032784	5016671	10090.ENSMUSP00000108716	10090.ENSMUSP00000019074	0	0	0	0	0.181	0.124	0.9	0.83	0.986
Cd3d	Cd3g	5020919	5015504	10090.ENSMUSP00000034602	10090.ENSMUSP00000002101	0	0	0	0.882	0.826	0.197	0.9	0.861	0.986
Il12rb2	Il12rb1	5016191	5015331	10090.ENSMUSP00000010605	10090.ENSMUSP00000000808	0	0	0	0	0	0.495	0.9	0.738	0.985
Lck	Lcp2	5026017	5024670	10090.ENSMUSP00000066209	10090.ENSMUSP00000056621	0	0	0	0	0.179	0.197	0.9	0.802	0.985
Lmnb1	Cdk1	5018269	5016820	10090.ENSMUSP00000025486	10090.ENSMUSP00000020099	0	0	0	0	0.566	0.155	0.9	0.647	0.985
Col3a1	Col6a3	5028694	5024747	10090.ENSMUSP00000085192	10090.ENSMUSP00000057131	0	0	0	0.572	0.782	0.104	0.9	0.718	0.985
Fpr2	Anxa1	5025979	5018287	10090.ENSMUSP00000065799	10090.ENSMUSP00000025561	0	0	0	0	0.07	0.137	0.9	0.836	0.985
Prc1	Cdc20	5035309	5015947	10090.ENSMUSP00000129675	10090.ENSMUSP00000006565	0	0	0	0	0.971	0	0	0.51	0.985
Hmmr	Cd44	5016963	5015820	10090.ENSMUSP00000020579	10090.ENSMUSP00000005218	0	0	0	0	0	0.197	0.9	0.838	0.985
Cenpa	Cenpt	5034288	5021634	10090.ENSMUSP00000122831	10090.ENSMUSP00000038188	0	0	0	0	0.179	0.2	0.9	0.8	0.985
Fpr1	Anxa1	5024099	5018287	10090.ENSMUSP00000052894	10090.ENSMUSP00000025561	0	0	0	0	0.058	0.197	0.9	0.825	0.985
Nusap1	Cdc20	5026303	5015947	10090.ENSMUSP00000068713	10090.ENSMUSP00000006565	0	0	0	0	0.971	0	0	0.499	0.985
Il27	Ebi3	5024364	5015625	10090.ENSMUSP00000054637	10090.ENSMUSP00000003274	0	0	0	0	0.079	0.197	0.9	0.83	0.985
Ccnb2	Kif11	5020959	5016244	10090.ENSMUSP00000034742	10090.ENSMUSP00000012587	0	0	0	0	0.938	0.25	0	0.715	0.985
Spc25	Ccnb1	5032638	5026770	10090.ENSMUSP00000107939	10090.ENSMUSP00000071989	0	0	0	0	0.844	0	0.9	0.127	0.985
Cxcl1	Ccl4	5019952	5016671	10090.ENSMUSP00000031327	10090.ENSMUSP00000019074	0	0	0	0	0.33	0.158	0.9	0.768	0.985
Psme2	Psmb8	5034353	5018172	10090.ENSMUSP00000123798	10090.ENSMUSP00000025196	0	0	0	0	0.381	0.364	0.9	0.668	0.985
Cenpl	Cenpt	5032518	5021634	10090.ENSMUSP00000107247	10090.ENSMUSP00000038188	0	0	0	0	0.083	0	0.9	0.855	0.985
Rac2	Ncf1	5021328	5016427	10090.ENSMUSP00000036384	10090.ENSMUSP00000016094	0	0	0	0	0.219	0.255	0.9	0.783	0.985
Bub1	Kif11	5019189	5016244	10090.ENSMUSP00000028858	10090.ENSMUSP00000012587	0	0	0	0	0.952	0.173	0	0.664	0.985
Cenpt	Ndc80	5021634	5018081	10090.ENSMUSP00000038188	10090.ENSMUSP00000024851	0	0	0	0	0.402	0	0.9	0.778	0.985
Kif2c	Racgap1	5025788	5017912	10090.ENSMUSP00000064261	10090.ENSMUSP00000023756	0	0	0	0	0.678	0.23	0.9	0.48	0.985
Nlrp3	Il1b	5030760	5019193	10090.ENSMUSP00000098707	10090.ENSMUSP00000028881	0	0	0	0	0.231	0	0.8	0.912	0.985
Cdkn1a	Cdk1	5017942	5016820	10090.ENSMUSP00000023829	10090.ENSMUSP00000020099	0	0	0	0	0.051	0.721	0.72	0.831	0.985
Cd8b1	H2-K1	5026479	5018168	10090.ENSMUSP00000070131	10090.ENSMUSP00000025181	0	0	0	0	0	0.8	0.9	0.348	0.985
Birc5	Cenpe	5027938	5024859	10090.ENSMUSP00000079124	10090.ENSMUSP00000057938	0	0	0	0	0.765	0.056	0.9	0.427	0.985
Kifc5b	Kif11	5027738	5016244	10090.ENSMUSP00000077984	10090.ENSMUSP00000012587	0	0	0	0.649	0.521	0.6	0.9	0.807	0.985
Saa1	Saa2	5034042	5027323	10090.ENSMUSP00000119150	10090.ENSMUSP00000075365	0	0	0	0.982	0.935	0.538	0.54	0.52	0.985
Kif23	Cdk1	5020981	5016820	10090.ENSMUSP00000034815	10090.ENSMUSP00000020099	0	0	0	0	0.933	0.16	0	0.762	0.985
Anln	Racgap1	5022942	5017912	10090.ENSMUSP00000045873	10090.ENSMUSP00000023756	0	0	0	0	0.848	0.199	0	0.891	0.985
Tnip2	Map3k8	5028677	5018149	10090.ENSMUSP00000085030	10090.ENSMUSP00000025078	0	0	0	0	0.075	0.553	0.9	0.68	0.985
Kntc1	Aurkb	5019968	5017154	10090.ENSMUSP00000031366	10090.ENSMUSP00000021277	0	0	0	0	0.82	0	0.9	0.251	0.985
Rac2	Cyba	5021328	5016519	10090.ENSMUSP00000036384	10090.ENSMUSP00000017604	0	0	0	0	0.384	0.122	0.9	0.738	0.984
Unc93b1	Tlr9	5034406	5028398	10090.ENSMUSP00000124272	10090.ENSMUSP00000082207	0	0	0	0	0.132	0.075	0.9	0.829	0.984
Plat	Serpine2	5020689	5018815	10090.ENSMUSP00000033941	10090.ENSMUSP00000027467	0	0	0	0	0.085	0.118	0.9	0.833	0.984
Nsl1	Bub1	5027637	5019189	10090.ENSMUSP00000077380	10090.ENSMUSP00000028858	0	0	0	0	0.239	0.8	0.9	0.099	0.984
Pik3r6	Pik3cg	5031020	5025617	10090.ENSMUSP00000099673	10090.ENSMUSP00000062864	0	0	0	0	0.119	0.541	0.9	0.655	0.984
Mad2l1	Incenp	5030787	5018288	10090.ENSMUSP00000098897	10090.ENSMUSP00000025562	0	0	0	0	0.783	0	0.9	0.356	0.984
Plk4	Cdk1	5018648	5016820	10090.ENSMUSP00000026858	10090.ENSMUSP00000020099	0	0	0	0.714	0.79	0.205	0.9	0.602	0.984
Cxcl9	Cxcl10	5032784	5023242	10090.ENSMUSP00000108716	10090.ENSMUSP00000047646	0	0	0	0.845	0.801	0.158	0.9	0.932	0.984
Mcm5	Cdc20	5034671	5015947	10090.ENSMUSP00000126135	10090.ENSMUSP00000006565	0	0	0	0	0.966	0.118	0	0.534	0.984
Il27	Il27ra	5024364	5015849	10090.ENSMUSP00000054637	10090.ENSMUSP00000005601	0	0	0	0	0	0.143	0.9	0.831	0.984
Nusap1	Cdk1	5026303	5016820	10090.ENSMUSP00000068713	10090.ENSMUSP00000020099	0	0	0	0	0.969	0	0	0.515	0.984
Mt1	Mt2	5020778	5020777	10090.ENSMUSP00000034215	10090.ENSMUSP00000034214	0	0	0	0.967	0.922	0	0.8	0.839	0.984
Kif23	Aurkb	5020981	5017154	10090.ENSMUSP00000034815	10090.ENSMUSP00000021277	0	0	0	0	0.877	0.151	0	0.862	0.984
Nuf2	Ttk	5032465	5025870	10090.ENSMUSP00000106999	10090.ENSMUSP00000064839	0	0	0	0	0.924	0.369	0	0.707	0.984
Tlr1	Tlr2	5025315	5019417	10090.ENSMUSP00000060793	10090.ENSMUSP00000029623	0	0	0	0.758	0.26	0.742	0.9	0.961	0.984
Cxcr6	Cxcl16	5025308	5016665	10090.ENSMUSP00000060776	10090.ENSMUSP00000019064	0	0	0	0	0.1	0.197	0.9	0.81	0.984
Cenpa	Birc5	5034288	5027938	10090.ENSMUSP00000122831	10090.ENSMUSP00000079124	0	0	0	0	0.702	0.16	0.9	0.44	0.984
Cdc6	Cdk1	5029368	5016820	10090.ENSMUSP00000091469	10090.ENSMUSP00000020099	0	0	0	0	0.804	0.609	0	0.814	0.984
Kif15	Racgap1	5021174	5017912	10090.ENSMUSP00000035490	10090.ENSMUSP00000023756	0	0	0	0	0.597	0.23	0.9	0.565	0.984
Cd200r4	Cd200	5036089	5035450	10090.ENSMUSP00000135299	10090.ENSMUSP00000130518	0	0	0	0	0	0.545	0.9	0.678	0.984
Itgax	Sell	5020428	5018929	10090.ENSMUSP00000033053	10090.ENSMUSP00000027871	0	0	0	0	0.123	0.049	0.9	0.834	0.984
Kif22	Racgap1	5020380	5017912	10090.ENSMUSP00000032915	10090.ENSMUSP00000023756	0	0	0	0	0.759	0.23	0.9	0.254	0.984
H2-T3	Cd8a	5031056	5026239	10090.ENSMUSP00000099736	10090.ENSMUSP00000068123	0	0	0	0	0	0.835	0.9	0.145	0.984
Plk1	Pkmyt1	5020455	5018026	10090.ENSMUSP00000033154	10090.ENSMUSP00000024701	0	0	0.228	0.587	0.436	0.633	0.9	0.643	0.984
H2-DMa	H2-Oa	5021450	5018171	10090.ENSMUSP00000037088	10090.ENSMUSP00000025192	0	0	0	0.752	0.324	0.742	0.9	0.661	0.984
Kif20a	Kif15	5035809	5021174	10090.ENSMUSP00000132659	10090.ENSMUSP00000035490	0	0	0	0.577	0.836	0	0.9	0.271	0.984
Csf2rb	Il3ra	5029810	5029000	10090.ENSMUSP00000094082	10090.ENSMUSP00000088079	0	0	0	0	0.165	0.63	0.9	0.56	0.984
Syk	Clec1b	5033655	5020217	10090.ENSMUSP00000113852	10090.ENSMUSP00000032262	0	0	0	0	0.112	0.058	0.9	0.833	0.984
Cenpa	Mis18bp1	5034288	5023967	10090.ENSMUSP00000122831	10090.ENSMUSP00000052109	0	0	0	0	0.487	0	0.9	0.721	0.984
Zwilch	Ccnb1	5033446	5026770	10090.ENSMUSP00000112790	10090.ENSMUSP00000071989	0	0	0	0	0.813	0	0.9	0.243	0.984
Cd300lb	Tyrobp	5027082	5020344	10090.ENSMUSP00000073913	10090.ENSMUSP00000032800	0	0	0	0	0.298	0.049	0.9	0.798	0.984
Cenpf	Zwilch	5035323	5033446	10090.ENSMUSP00000129738	10090.ENSMUSP00000112790	0	0	0	0	0.605	0	0.9	0.639	0.984
Cd8a	Lck	5026239	5026017	10090.ENSMUSP00000068123	10090.ENSMUSP00000066209	0	0	0	0	0.286	0.858	0.8	0.311	0.984
Icosl	Icos	5031387	5031135	10090.ENSMUSP00000101032	10090.ENSMUSP00000099891	0	0	0	0	0	0.197	0.9	0.821	0.984
Top2a	Pbk	5026327	5017563	10090.ENSMUSP00000068896	10090.ENSMUSP00000022612	0	0	0	0	0.972	0.049	0	0.455	0.984
Col6a3	Col1a2	5024747	5020062	10090.ENSMUSP00000057131	10090.ENSMUSP00000031668	0	0	0	0.564	0.792	0	0.9	0.702	0.984
Syk	Cd22	5033655	5016692	10090.ENSMUSP00000113852	10090.ENSMUSP00000019248	0	0	0	0	0.222	0.525	0.9	0.625	0.984
H2-Ob	H2-Oa	5029623	5018171	10090.ENSMUSP00000092985	10090.ENSMUSP00000025192	0	0	0	0.648	0.261	0.729	0.9	0.701	0.983
Flna	Pak1	5020606	5020423	10090.ENSMUSP00000033699	10090.ENSMUSP00000033040	0	0	0	0	0.061	0.201	0.9	0.806	0.983
Cenpf	Mad2l1	5035323	5030787	10090.ENSMUSP00000129738	10090.ENSMUSP00000098897	0	0	0	0	0.683	0	0.9	0.519	0.983
Cd14	Tlr2	5024683	5019417	10090.ENSMUSP00000056669	10090.ENSMUSP00000029623	0	0	0	0.581	0.716	0.197	0.9	0.811	0.983
Stat1	Socs3	5026093	5025071	10090.ENSMUSP00000066743	10090.ENSMUSP00000059129	0	0	0	0	0.061	0.159	0.9	0.819	0.983
Ccnb2	Kntc1	5020959	5019968	10090.ENSMUSP00000034742	10090.ENSMUSP00000031366	0	0	0	0	0.72	0.198	0.9	0.335	0.983
Plk1	Kntc1	5020455	5019968	10090.ENSMUSP00000033154	10090.ENSMUSP00000031366	0	0	0	0	0.79	0	0.9	0.29	0.983
Cenpa	Kif2c	5034288	5025788	10090.ENSMUSP00000122831	10090.ENSMUSP00000064261	0	0	0	0	0.494	0.092	0.9	0.68	0.983
Fyb	Grap2	5028981	5023048	10090.ENSMUSP00000087947	10090.ENSMUSP00000046532	0	0	0	0	0.179	0.515	0.9	0.623	0.983
Ccnb1	Top2a	5026770	5026327	10090.ENSMUSP00000071989	10090.ENSMUSP00000068896	0	0	0	0	0.959	0.051	0	0.604	0.983
Kif2c	Kif22	5025788	5020380	10090.ENSMUSP00000064261	10090.ENSMUSP00000032915	0	0	0	0.636	0.774	0.154	0.9	0.568	0.983
Plcg2	Lcp2	5028072	5024670	10090.ENSMUSP00000079991	10090.ENSMUSP00000056621	0	0	0	0	0.227	0.197	0.9	0.765	0.983
Kif20a	Kif22	5035809	5020380	10090.ENSMUSP00000132659	10090.ENSMUSP00000032915	0	0	0	0.609	0.818	0	0.9	0.295	0.983
Ccna2	Kif11	5019309	5016244	10090.ENSMUSP00000029270	10090.ENSMUSP00000012587	0	0	0	0	0.965	0.149	0	0.479	0.983
Bmp10	Acvrl1	5020168	5015303	10090.ENSMUSP00000032125	10090.ENSMUSP00000000542	0	0	0	0	0	0.272	0.9	0.786	0.983
Cenpa	Mad2l1	5034288	5030787	10090.ENSMUSP00000122831	10090.ENSMUSP00000098897	0	0	0	0	0.611	0.197	0.9	0.531	0.983
Malt1	Prkcq	5023386	5018991	10090.ENSMUSP00000048376	10090.ENSMUSP00000028118	0	0	0	0	0.06	0.732	0.9	0.432	0.983
Birc5	Kntc1	5027938	5019968	10090.ENSMUSP00000079124	10090.ENSMUSP00000031366	0	0	0	0	0.801	0	0.9	0.218	0.983
Kntc1	Cdca5	5019968	5018332	10090.ENSMUSP00000031366	10090.ENSMUSP00000025704	0	0	0	0	0.784	0	0.9	0.312	0.983
Actr3	Was	5036677	5020546	10090.ENSMUSP00000137503	10090.ENSMUSP00000033505	0	0	0	0	0	0.665	0.9	0.542	0.983
Cdca5	Incenp	5018332	5018288	10090.ENSMUSP00000025704	10090.ENSMUSP00000025562	0	0	0	0	0.722	0	0.9	0.468	0.983
Cxcr3	Ccl5	5024029	5021891	10090.ENSMUSP00000052444	10090.ENSMUSP00000039600	0	0	0	0	0.261	0.154	0.9	0.77	0.983
Ccr1	Ccl4	5018664	5016671	10090.ENSMUSP00000026911	10090.ENSMUSP00000019074	0	0	0	0	0.177	0.379	0.9	0.718	0.983
Lyn	Cd22	5021753	5016692	10090.ENSMUSP00000038838	10090.ENSMUSP00000019248	0	0	0	0	0.061	0.197	0.9	0.81	0.983
Cenpa	Cenpe	5034288	5024859	10090.ENSMUSP00000122831	10090.ENSMUSP00000057938	0	0	0	0	0.467	0.092	0.9	0.705	0.983
Kif2c	Kif4	5025788	5023388	10090.ENSMUSP00000064261	10090.ENSMUSP00000048383	0	0	0	0.666	0.791	0	0.9	0.753	0.983
Psme1	Psmb9	5036051	5035932	10090.ENSMUSP00000134735	10090.ENSMUSP00000133499	0	0	0	0	0.467	0.255	0.9	0.637	0.983
Espl1	Incenp	5025809	5018288	10090.ENSMUSP00000064465	10090.ENSMUSP00000025562	0	0	0	0	0.56	0	0.9	0.661	0.983
Bub1b	Kif11	5021457	5016244	10090.ENSMUSP00000037126	10090.ENSMUSP00000012587	0	0	0	0	0.936	0.173	0	0.717	0.983
Junb	Fosl2	5025849	5019847	10090.ENSMUSP00000064680	10090.ENSMUSP00000031017	0	0	0	0	0.33	0.665	0.8	0.68	0.983
Gtse1	Ccnb2	5035123	5020959	10090.ENSMUSP00000128759	10090.ENSMUSP00000034742	0	0	0	0	0.767	0	0.9	0.363	0.983
Cenpa	Cdk1	5034288	5016820	10090.ENSMUSP00000122831	10090.ENSMUSP00000020099	0	0	0	0	0.639	0.122	0.9	0.553	0.983
Cdca5	Ndc80	5018332	5018081	10090.ENSMUSP00000025704	10090.ENSMUSP00000024851	0	0	0	0	0.772	0	0.9	0.321	0.983
Kif2c	Cdca5	5025788	5018332	10090.ENSMUSP00000064261	10090.ENSMUSP00000025704	0	0	0	0	0.75	0	0.9	0.375	0.983
Kif2c	Kntc1	5025788	5019968	10090.ENSMUSP00000064261	10090.ENSMUSP00000031366	0	0	0	0	0.767	0	0.9	0.347	0.983
Spta1	Sptb	5018912	5017212	10090.ENSMUSP00000027817	10090.ENSMUSP00000021458	0	0	0	0.604	0.173	0.742	0.9	0.758	0.983
Anln	Kif23	5022942	5020981	10090.ENSMUSP00000045873	10090.ENSMUSP00000034815	0	0	0	0	0.872	0.198	0	0.839	0.982
Cenpf	Cenpa	5035323	5034288	10090.ENSMUSP00000129738	10090.ENSMUSP00000122831	0	0	0	0	0.47	0	0.9	0.699	0.982
Lck	Ptpn22	5026017	5019352	10090.ENSMUSP00000066209	10090.ENSMUSP00000029433	0	0	0	0	0.232	0.197	0.9	0.747	0.982
Nuf2	Kntc1	5032465	5019968	10090.ENSMUSP00000106999	10090.ENSMUSP00000031366	0	0	0	0	0.696	0	0.9	0.47	0.982
H2-DMb1	H2-Aa	5032993	5022978	10090.ENSMUSP00000109870	10090.ENSMUSP00000046105	0	0	0	0.645	0.477	0.607	0.9	0.617	0.982
Zwilch	Incenp	5033446	5018288	10090.ENSMUSP00000112790	10090.ENSMUSP00000025562	0	0	0	0	0.671	0	0.9	0.517	0.982
Cenpe	Cdca5	5024859	5018332	10090.ENSMUSP00000057938	10090.ENSMUSP00000025704	0	0	0	0	0.758	0	0.9	0.346	0.982
Nckap1l	Was	5021154	5020546	10090.ENSMUSP00000035400	10090.ENSMUSP00000033505	0	0	0	0	0.61	0.175	0.9	0.522	0.982
Dlgap5	Bub1	5022034	5019189	10090.ENSMUSP00000040416	10090.ENSMUSP00000028858	0	0	0	0	0.92	0	0	0.785	0.982
Foxm1	Cdc20	5026946	5015947	10090.ENSMUSP00000073041	10090.ENSMUSP00000006565	0	0	0	0	0.93	0.154	0	0.72	0.982
Lcp2	Lyn	5024670	5021753	10090.ENSMUSP00000056621	10090.ENSMUSP00000038838	0	0	0	0	0.147	0.197	0.9	0.769	0.982
Kif15	Kif23	5021174	5020981	10090.ENSMUSP00000035490	10090.ENSMUSP00000034815	0	0	0	0.607	0.763	0	0.9	0.774	0.982
Spc25	Dsn1	5032638	5030894	10090.ENSMUSP00000107939	10090.ENSMUSP00000099418	0	0	0	0	0.418	0.459	0.9	0.518	0.982
Clspn	Brca1	5022852	5016494	10090.ENSMUSP00000045344	10090.ENSMUSP00000017290	0	0	0	0	0.477	0.197	0.9	0.642	0.982
Prc1	Kif4	5035309	5023388	10090.ENSMUSP00000129675	10090.ENSMUSP00000048383	0	0	0	0	0.945	0.349	0	0.554	0.982
Ptpn6	Cd22	5035186	5016692	10090.ENSMUSP00000129124	10090.ENSMUSP00000019248	0	0	0	0	0.405	0.538	0.9	0.443	0.982
Ripk2	Birc3	5021751	5016281	10090.ENSMUSP00000038833	10090.ENSMUSP00000013949	0	0	0	0	0.089	0.197	0.9	0.783	0.982
Cdc6	Clspn	5029368	5022852	10090.ENSMUSP00000091469	10090.ENSMUSP00000045344	0	0	0	0	0.689	0	0.9	0.469	0.982
Ccne1	Skp2	5031863	5029840	10090.ENSMUSP00000103658	10090.ENSMUSP00000094225	0	0	0	0	0.22	0.315	0.9	0.717	0.982
Casc5	Incenp	5019165	5018288	10090.ENSMUSP00000028802	10090.ENSMUSP00000025562	0	0	0	0	0.458	0	0.9	0.699	0.982
Grap2	Lat	5023048	5020407	10090.ENSMUSP00000046532	10090.ENSMUSP00000032997	0	0	0	0	0.103	0.197	0.9	0.789	0.982
Lck	Cbl	5026017	5022280	10090.ENSMUSP00000066209	10090.ENSMUSP00000041902	0	0	0	0	0	0.624	0.9	0.566	0.982
Rac2	Cybb	5021328	5016368	10090.ENSMUSP00000036384	10090.ENSMUSP00000015484	0	0	0	0	0.307	0.157	0.9	0.73	0.982
Nfkb2	Nfkbia	5032563	5017200	10090.ENSMUSP00000107512	10090.ENSMUSP00000021413	0	0	0	0.697	0.208	0.732	0.9	0.802	0.982
Cenpf	Cdca5	5035323	5018332	10090.ENSMUSP00000129738	10090.ENSMUSP00000025704	0	0	0	0	0.739	0.058	0.9	0.372	0.982
Top2a	Mki67	5026327	5020499	10090.ENSMUSP00000068896	10090.ENSMUSP00000033310	0	0	0	0	0.964	0	0	0.538	0.982
Ccr2	Ccl4	5035775	5016671	10090.ENSMUSP00000132453	10090.ENSMUSP00000019074	0	0	0	0	0.115	0.379	0.9	0.716	0.982
Tcirg1	Atp6v1b2	5034140	5015934	10090.ENSMUSP00000120531	10090.ENSMUSP00000006435	0.119	0	0	0	0.259	0.543	0.9	0.498	0.982
Dysf	Anxa1	5028168	5018287	10090.ENSMUSP00000080579	10090.ENSMUSP00000025561	0	0	0	0	0.062	0.552	0.9	0.623	0.982
Arg2	Nos2	5017238	5016603	10090.ENSMUSP00000021550	10090.ENSMUSP00000018610	0	0	0	0	0.06	0.19	0.9	0.801	0.982
Col6a3	Col1a1	5024747	5015423	10090.ENSMUSP00000057131	10090.ENSMUSP00000001547	0	0	0	0.574	0.746	0.104	0.9	0.685	0.982
Dysf	Anxa2	5028168	5020965	10090.ENSMUSP00000080579	10090.ENSMUSP00000034756	0	0	0	0	0.089	0.552	0.9	0.61	0.981
Cbl	Lyn	5022280	5021753	10090.ENSMUSP00000041902	10090.ENSMUSP00000038838	0	0	0	0	0.06	0.624	0.9	0.542	0.981
Kif20b	Kif4	5028638	5023388	10090.ENSMUSP00000084599	10090.ENSMUSP00000048383	0	0	0	0.567	0.733	0.129	0.9	0.613	0.981
Runx3	Tbx21	5023689	5015414	10090.ENSMUSP00000050353	10090.ENSMUSP00000001484	0	0	0	0	0	0.538	0.8	0.817	0.981
H2afx	Cdk1	5023860	5016820	10090.ENSMUSP00000051432	10090.ENSMUSP00000020099	0	0	0	0	0.421	0.123	0.9	0.682	0.981
Ptpn6	Syk	5035186	5033655	10090.ENSMUSP00000129124	10090.ENSMUSP00000113852	0	0	0	0	0.418	0.157	0.9	0.66	0.981
Zwilch	Cdk1	5033446	5016820	10090.ENSMUSP00000112790	10090.ENSMUSP00000020099	0	0	0	0	0.747	0	0.9	0.324	0.981
Cda	Tymp	5019702	5017776	10090.ENSMUSP00000030535	10090.ENSMUSP00000023285	0.193	0	0.346	0	0.083	0	0.9	0.669	0.981
Kif4	Aurkb	5023388	5017154	10090.ENSMUSP00000048383	10090.ENSMUSP00000021277	0	0	0	0	0.888	0.151	0	0.823	0.981
Rhob	Arhgef2	5026131	5019452	10090.ENSMUSP00000067013	10090.ENSMUSP00000029694	0	0	0	0	0.06	0.652	0.9	0.491	0.981
Mad2l1	Cdca5	5030787	5018332	10090.ENSMUSP00000098897	10090.ENSMUSP00000025704	0	0	0	0	0.723	0	0.9	0.373	0.981
Itgax	Cd44	5020428	5015820	10090.ENSMUSP00000033053	10090.ENSMUSP00000005218	0	0	0	0	0.106	0.083	0.9	0.805	0.981
Mefv	Pstpip1	5030616	5024550	10090.ENSMUSP00000097795	10090.ENSMUSP00000055823	0	0	0	0	0.092	0.197	0.8	0.885	0.981
Cd53	Itgb2	5021222	5015274	10090.ENSMUSP00000035781	10090.ENSMUSP00000000299	0	0	0	0	0.721	0.056	0.9	0.37	0.981
Spc25	Cdc20	5032638	5015947	10090.ENSMUSP00000107939	10090.ENSMUSP00000006565	0	0	0	0	0.783	0	0.9	0.209	0.981
Fen1	Pole	5018314	5016032	10090.ENSMUSP00000025651	10090.ENSMUSP00000007296	0	0	0	0	0.4	0.226	0.9	0.652	0.981
Mcm5	Cdk1	5034671	5016820	10090.ENSMUSP00000126135	10090.ENSMUSP00000020099	0	0	0	0	0.954	0.2	0	0.536	0.981
Cd163	Hp	5032672	5027160	10090.ENSMUSP00000108160	10090.ENSMUSP00000074436	0	0	0	0	0.084	0.172	0.9	0.79	0.981
Gng2	Adora2a	5034597	5031394	10090.ENSMUSP00000125697	10090.ENSMUSP00000101060	0	0	0	0	0	0.753	0.9	0.305	0.981
Cd8b1	Cd3d	5026479	5020919	10090.ENSMUSP00000070131	10090.ENSMUSP00000034602	0	0	0	0	0.463	0.197	0.9	0.622	0.981
Btk	Was	5020585	5020546	10090.ENSMUSP00000033617	10090.ENSMUSP00000033505	0	0	0	0	0.293	0.373	0.9	0.604	0.98
H2afx	Plk1	5023860	5020455	10090.ENSMUSP00000051432	10090.ENSMUSP00000033154	0	0	0	0	0.602	0	0.9	0.558	0.98
Prc1	Plk1	5035309	5020455	10090.ENSMUSP00000129675	10090.ENSMUSP00000033154	0	0	0	0	0.942	0.197	0	0.62	0.98
Rbl1	Cdk1	5019284	5016820	10090.ENSMUSP00000029170	10090.ENSMUSP00000020099	0	0	0	0	0.318	0.354	0.9	0.613	0.98
Dlgap5	Kif11	5022034	5016244	10090.ENSMUSP00000040416	10090.ENSMUSP00000012587	0	0	0	0	0.925	0	0	0.744	0.98
Smc2	Ccnb1	5031172	5026770	10090.ENSMUSP00000099979	10090.ENSMUSP00000071989	0	0	0	0	0.763	0.048	0.9	0.237	0.98
Kifc1	Kif22	5036039	5020380	10090.ENSMUSP00000134572	10090.ENSMUSP00000032915	0	0	0	0.635	0.705	0.203	0.9	0.617	0.98
Cenpt	Cdk1	5021634	5016820	10090.ENSMUSP00000038188	10090.ENSMUSP00000020099	0	0	0	0	0.56	0	0.9	0.584	0.98
Ncf4	Ncf1	5029812	5016427	10090.ENSMUSP00000094084	10090.ENSMUSP00000016094	0	0	0	0.584	0.344	0.538	0.9	0.959	0.98
Ttk	Kif11	5025870	5016244	10090.ENSMUSP00000064839	10090.ENSMUSP00000012587	0	0	0	0	0.944	0.153	0	0.625	0.98
Serpine1	Tgfb1	5021889	5015561	10090.ENSMUSP00000039586	10090.ENSMUSP00000002678	0	0	0	0	0.062	0	0.9	0.81	0.98
Spc25	Cdca5	5032638	5018332	10090.ENSMUSP00000107939	10090.ENSMUSP00000025704	0	0	0	0	0.731	0	0.9	0.34	0.98
Skp2	Ccna2	5029840	5019309	10090.ENSMUSP00000094225	10090.ENSMUSP00000029270	0	0	0	0	0.429	0.329	0.9	0.561	0.98
Cd3e	Lck	5031138	5026017	10090.ENSMUSP00000099896	10090.ENSMUSP00000066209	0	0	0	0	0.407	0.197	0.9	0.631	0.98
Ttk	Cenpe	5025870	5024859	10090.ENSMUSP00000064839	10090.ENSMUSP00000057938	0	0	0	0	0.958	0.075	0	0.537	0.98
Cenpa	Nuf2	5034288	5032465	10090.ENSMUSP00000122831	10090.ENSMUSP00000106999	0	0	0	0	0.399	0.159	0.9	0.657	0.98
H2-Aa	H2-DMb2	5022978	5022529	10090.ENSMUSP00000046105	10090.ENSMUSP00000043526	0	0	0	0.653	0.441	0.607	0.9	0.571	0.98
Cdca8	Ccna2	5028283	5019309	10090.ENSMUSP00000081319	10090.ENSMUSP00000029270	0	0	0	0	0.966	0	0	0.439	0.98
Skp2	Cks1b	5029840	5019447	10090.ENSMUSP00000094225	10090.ENSMUSP00000029679	0	0	0	0	0.263	0.76	0.8	0.517	0.98
Top2a	Cdc20	5026327	5015947	10090.ENSMUSP00000068896	10090.ENSMUSP00000006565	0	0	0	0	0.956	0	0	0.561	0.98
Tacc3	Cdc20	5033024	5015947	10090.ENSMUSP00000110069	10090.ENSMUSP00000006565	0	0	0	0	0.969	0.154	0	0.283	0.98
Cdc6	Ube2c	5029368	5028736	10090.ENSMUSP00000091469	10090.ENSMUSP00000085581	0	0	0	0	0.663	0.092	0.9	0.439	0.98
Cenpf	Incenp	5035323	5018288	10090.ENSMUSP00000129738	10090.ENSMUSP00000025562	0	0	0	0	0.617	0	0.9	0.527	0.98
Kntc1	Incenp	5019968	5018288	10090.ENSMUSP00000031366	10090.ENSMUSP00000025562	0	0	0	0	0.741	0	0.9	0.304	0.98
Rap1gap2	Rap1b	5030969	5026023	10090.ENSMUSP00000099580	10090.ENSMUSP00000066238	0	0	0	0	0	0.711	0.9	0.376	0.98
Spc25	Birc5	5032638	5027938	10090.ENSMUSP00000107939	10090.ENSMUSP00000079124	0	0	0	0	0.774	0	0.9	0.16	0.979
AF251705	Fcer1g	5029209	5027898	10090.ENSMUSP00000090121	10090.ENSMUSP00000078875	0	0	0	0	0.399	0.51	0.9	0.397	0.979
Ttk	Cdk1	5025870	5016820	10090.ENSMUSP00000064839	10090.ENSMUSP00000020099	0	0	0	0.646	0.961	0.359	0	0.592	0.979
Cxcr3	Pf4	5024029	5019947	10090.ENSMUSP00000052444	10090.ENSMUSP00000031320	0	0	0	0	0.061	0.125	0.9	0.779	0.979
Dock2	Rac2	5029287	5021328	10090.ENSMUSP00000090884	10090.ENSMUSP00000036384	0	0	0	0	0.367	0.543	0.8	0.682	0.979
Prc1	Tpx2	5035309	5035147	10090.ENSMUSP00000129675	10090.ENSMUSP00000128888	0	0	0	0	0.957	0	0	0.53	0.979
Nusap1	Dlgap5	5026303	5022034	10090.ENSMUSP00000068713	10090.ENSMUSP00000040416	0	0	0	0	0.906	0	0	0.792	0.979
Ptpn6	Lyn	5035186	5021753	10090.ENSMUSP00000129124	10090.ENSMUSP00000038838	0	0	0	0	0.22	0.554	0.9	0.488	0.979
Kif20a	Cdk1	5035809	5016820	10090.ENSMUSP00000132659	10090.ENSMUSP00000020099	0	0	0	0	0.951	0.16	0	0.539	0.979
Prex1	Rac2	5021467	5021328	10090.ENSMUSP00000037180	10090.ENSMUSP00000036384	0	0	0	0	0.102	0.404	0.9	0.668	0.979
Mki67	Ccna2	5020499	5019309	10090.ENSMUSP00000033310	10090.ENSMUSP00000029270	0	0	0	0	0.956	0	0	0.563	0.979
Ccnd1	Rbl1	5029377	5019284	10090.ENSMUSP00000091495	10090.ENSMUSP00000029170	0	0	0	0	0.097	0.343	0.9	0.697	0.979
Lyz2	Ctss	5029184	5016391	10090.ENSMUSP00000089801	10090.ENSMUSP00000015667	0	0	0	0	0.717	0	0.9	0.321	0.979
Brca1	Pole	5016494	5016032	10090.ENSMUSP00000017290	10090.ENSMUSP00000007296	0	0	0	0	0.46	0.449	0.9	0.403	0.979
F2r	Procr	5025439	5019276	10090.ENSMUSP00000061754	10090.ENSMUSP00000029140	0	0	0	0	0	0.197	0.9	0.761	0.979
Jak3	Il2rg	5025211	5020595	10090.ENSMUSP00000060073	10090.ENSMUSP00000033664	0	0	0	0	0.104	0.172	0.9	0.754	0.979
Plk4	Hmmr	5018648	5016963	10090.ENSMUSP00000026858	10090.ENSMUSP00000020579	0	0	0	0	0.786	0	0.9	0.122	0.979
H2-D1	Tapbp	5036038	5018162	10090.ENSMUSP00000134570	10090.ENSMUSP00000025161	0	0	0	0	0.375	0.507	0.9	0.424	0.979
Mcm3	Clspn	5025080	5022852	10090.ENSMUSP00000059192	10090.ENSMUSP00000045344	0	0	0	0	0.698	0	0.9	0.363	0.979
Ube2c	Top2a	5028736	5026327	10090.ENSMUSP00000085581	10090.ENSMUSP00000068896	0	0	0	0	0.957	0.063	0	0.526	0.979
Aspm	Cenpe	5025076	5024859	10090.ENSMUSP00000059159	10090.ENSMUSP00000057938	0	0	0	0	0.959	0.093	0	0.482	0.979
Espl1	Kntc1	5025809	5019968	10090.ENSMUSP00000064465	10090.ENSMUSP00000031366	0	0	0	0	0.771	0	0.9	0.187	0.979
Hcst	Tyrobp	5027184	5020344	10090.ENSMUSP00000074573	10090.ENSMUSP00000032800	0	0	0	0	0.6	0.493	0	0.906	0.979
Nod1	Casp1	5024538	5018687	10090.ENSMUSP00000055747	10090.ENSMUSP00000027015	0	0	0	0	0.076	0.162	0.9	0.763	0.979
Thbs1	Timp1	5022771	5016133	10090.ENSMUSP00000044903	10090.ENSMUSP00000009530	0	0	0	0	0.177	0	0.9	0.766	0.979
Zwilch	Plk1	5033446	5020455	10090.ENSMUSP00000112790	10090.ENSMUSP00000033154	0	0	0	0	0.699	0	0.9	0.358	0.979
Zwilch	Dsn1	5033446	5030894	10090.ENSMUSP00000112790	10090.ENSMUSP00000099418	0	0	0	0	0.604	0	0.9	0.526	0.979
Kifc5b	Kif2c	5027738	5025788	10090.ENSMUSP00000077984	10090.ENSMUSP00000064261	0	0	0	0.603	0.726	0	0.9	0.634	0.978
Ccl5	Cxcl5	5021891	5019945	10090.ENSMUSP00000039600	10090.ENSMUSP00000031318	0	0	0	0	0.062	0.157	0.9	0.764	0.978
Lck	Cd3d	5026017	5020919	10090.ENSMUSP00000066209	10090.ENSMUSP00000034602	0	0	0	0	0.66	0.057	0.9	0.409	0.978
Zwilch	Espl1	5033446	5025809	10090.ENSMUSP00000112790	10090.ENSMUSP00000064465	0	0	0	0	0.681	0	0.9	0.374	0.978
Ccnd1	Cdk1	5029377	5016820	10090.ENSMUSP00000091495	10090.ENSMUSP00000020099	0	0	0	0	0.098	0.656	0.72	0.785	0.978
Ccnb2	Ccna2	5020959	5019309	10090.ENSMUSP00000034742	10090.ENSMUSP00000029270	0	0	0	0.73	0.963	0.258	0	0.843	0.978
Prc1	Cdk1	5035309	5016820	10090.ENSMUSP00000129675	10090.ENSMUSP00000020099	0	0	0	0	0.951	0.354	0	0.366	0.978
Gng2	Adrb2	5034597	5025510	10090.ENSMUSP00000125697	10090.ENSMUSP00000062256	0	0	0	0	0	0.783	0.9	0.086	0.978
Mcm2	Clspn	5025465	5022852	10090.ENSMUSP00000061923	10090.ENSMUSP00000045344	0	0	0	0	0.673	0	0.9	0.399	0.978
Naip2	Casp1	5033661	5018687	10090.ENSMUSP00000113890	10090.ENSMUSP00000027015	0	0	0	0	0.221	0.201	0.9	0.689	0.978
Il2rg	Il7r	5020595	5015708	10090.ENSMUSP00000033664	10090.ENSMUSP00000003981	0	0	0	0	0.208	0.172	0.9	0.713	0.978
Top2a	Bub1	5026327	5019189	10090.ENSMUSP00000068896	10090.ENSMUSP00000028858	0	0	0	0	0.946	0.047	0	0.603	0.978
Syk	Lat2	5033655	5023106	10090.ENSMUSP00000113852	10090.ENSMUSP00000046900	0	0	0	0	0.144	0	0.9	0.768	0.978
Cenpt	Aurkb	5021634	5017154	10090.ENSMUSP00000038188	10090.ENSMUSP00000021277	0	0	0	0	0.676	0	0.9	0.382	0.978
Cdca8	Kif11	5028283	5016244	10090.ENSMUSP00000081319	10090.ENSMUSP00000012587	0	0	0	0	0.955	0.045	0	0.531	0.978
Spc25	Kntc1	5032638	5019968	10090.ENSMUSP00000107939	10090.ENSMUSP00000031366	0	0	0	0	0.744	0	0.9	0.239	0.978
Zbp1	Irf7	5019244	5018594	10090.ENSMUSP00000029018	10090.ENSMUSP00000026571	0	0	0	0	0.786	0	0.8	0.53	0.978
Cdc6	Ccnb1	5029368	5026770	10090.ENSMUSP00000091469	10090.ENSMUSP00000071989	0	0	0	0	0.761	0.644	0	0.762	0.978
Kifc1	Kif20a	5036039	5035809	10090.ENSMUSP00000134572	10090.ENSMUSP00000132659	0	0	0	0.583	0.731	0.19	0.9	0.29	0.978
Spc25	Cdca8	5032638	5028283	10090.ENSMUSP00000107939	10090.ENSMUSP00000081319	0	0	0	0	0.736	0	0.9	0.239	0.978
Rac2	Pak1	5021328	5020423	10090.ENSMUSP00000036384	10090.ENSMUSP00000033040	0	0	0	0	0.062	0.821	0.8	0.436	0.978
Ncapg2	Cdk1	5028358	5016820	10090.ENSMUSP00000081889	10090.ENSMUSP00000020099	0	0	0	0	0.744	0	0.9	0.223	0.978
Cd300e	Tyrobp	5024404	5020344	10090.ENSMUSP00000054883	10090.ENSMUSP00000032800	0	0	0	0	0.117	0.197	0.9	0.727	0.978
Ccr3	Ccl4	5021808	5016671	10090.ENSMUSP00000039107	10090.ENSMUSP00000019074	0	0	0	0	0.107	0.379	0.9	0.656	0.978
Ccnb1	H2afx	5026770	5023860	10090.ENSMUSP00000071989	10090.ENSMUSP00000051432	0	0	0	0	0.427	0.051	0.9	0.654	0.978
Cxcl5	Ccl4	5019945	5016671	10090.ENSMUSP00000031318	10090.ENSMUSP00000019074	0	0	0	0	0.195	0.206	0.9	0.695	0.977
Cd72	Sema4d	5019601	5017344	10090.ENSMUSP00000030179	10090.ENSMUSP00000021900	0	0	0	0	0.048	0.197	0.9	0.744	0.977
Il18r1	Il18rap	5031867	5018744	10090.ENSMUSP00000103679	10090.ENSMUSP00000027237	0	0	0	0.668	0.219	0.664	0.9	0.617	0.977
H2-DMb1	Cd74	5032993	5029925	10090.ENSMUSP00000109870	10090.ENSMUSP00000095171	0	0	0	0	0.663	0.172	0.9	0.296	0.977
Top2a	Rrm2	5026327	5017063	10090.ENSMUSP00000068896	10090.ENSMUSP00000020980	0	0	0	0	0.943	0	0	0.621	0.977
Lilrb4	Tyrobp	5031405	5020344	10090.ENSMUSP00000101121	10090.ENSMUSP00000032800	0	0	0	0	0.697	0.075	0.9	0.305	0.977
Pirb	H2-K1	5027662	5018168	10090.ENSMUSP00000077546	10090.ENSMUSP00000025181	0	0	0	0	0.13	0.574	0.9	0.47	0.977
Gtse1	Cdk1	5035123	5016820	10090.ENSMUSP00000128759	10090.ENSMUSP00000020099	0	0	0	0	0.653	0	0.9	0.402	0.977
Nsl1	Ndc80	5027637	5018081	10090.ENSMUSP00000077380	10090.ENSMUSP00000024851	0	0	0	0	0.22	0.719	0.9	0.114	0.977
Kif4	Incenp	5023388	5018288	10090.ENSMUSP00000048383	10090.ENSMUSP00000025562	0	0	0	0	0.916	0.08	0	0.725	0.977
Tacc3	Aurkb	5033024	5017154	10090.ENSMUSP00000110069	10090.ENSMUSP00000021277	0	0	0	0	0.889	0.649	0	0.459	0.977
Top2a	Cdca3	5026327	5018005	10090.ENSMUSP00000068896	10090.ENSMUSP00000024270	0	0	0	0	0.968	0	0	0.309	0.977
Tap1	H2-K1	5035066	5018168	10090.ENSMUSP00000128401	10090.ENSMUSP00000025181	0	0	0	0	0.406	0.101	0.9	0.626	0.977
Cxcl9	Cxcl13	5032784	5017947	10090.ENSMUSP00000108716	10090.ENSMUSP00000023840	0	0	0	0	0.269	0.071	0.9	0.707	0.977
H2-Aa	H2-DMa	5022978	5021450	10090.ENSMUSP00000046105	10090.ENSMUSP00000037088	0	0	0	0.752	0.467	0.544	0.9	0.667	0.977
Nuf2	Nsl1	5032465	5027637	10090.ENSMUSP00000106999	10090.ENSMUSP00000077380	0	0	0	0	0.152	0.738	0.9	0.103	0.977
Ube2c	Birc5	5028736	5027938	10090.ENSMUSP00000085581	10090.ENSMUSP00000079124	0	0	0	0	0.947	0.205	0	0.507	0.977
Tlr9	Irf7	5028398	5018594	10090.ENSMUSP00000082207	10090.ENSMUSP00000026571	0	0	0	0	0.099	0	0.9	0.773	0.977
Ikbke	Irf7	5024292	5018594	10090.ENSMUSP00000054126	10090.ENSMUSP00000026571	0	0	0	0	0.18	0.153	0.9	0.71	0.977
Cxcl9	Ccr5	5032784	5032475	10090.ENSMUSP00000108716	10090.ENSMUSP00000107069	0	0	0	0	0.218	0.122	0.9	0.71	0.977
Dsn1	Cenpt	5030894	5021634	10090.ENSMUSP00000099418	10090.ENSMUSP00000038188	0	0	0	0	0.139	0	0.9	0.763	0.977
Irf1	Stat1	5032033	5026093	10090.ENSMUSP00000104548	10090.ENSMUSP00000066743	0	0	0	0	0.641	0.17	0	0.928	0.977
Tnip3	Tnfaip3	5032994	5016793	10090.ENSMUSP00000109874	10090.ENSMUSP00000019997	0	0	0	0	0.068	0.552	0.9	0.52	0.977
Cxcl1	Cxcl5	5019952	5019945	10090.ENSMUSP00000031327	10090.ENSMUSP00000031318	0	0	0	0.899	0.688	0.262	0.9	0.843	0.977
Nuf2	Espl1	5032465	5025809	10090.ENSMUSP00000106999	10090.ENSMUSP00000064465	0	0	0	0	0.667	0	0.9	0.39	0.977
Mcm5	Clspn	5034671	5022852	10090.ENSMUSP00000126135	10090.ENSMUSP00000045344	0	0	0	0	0.681	0	0.9	0.347	0.977
Lcp2	Vav3	5024670	5021306	10090.ENSMUSP00000056621	10090.ENSMUSP00000036270	0	0	0	0	0.062	0.197	0.9	0.739	0.977
Unc93b1	Tlr8	5034406	5032612	10090.ENSMUSP00000124272	10090.ENSMUSP00000107793	0	0	0	0	0.134	0.197	0.9	0.711	0.977
Serpinb6b	Itgax	5032294	5020428	10090.ENSMUSP00000105922	10090.ENSMUSP00000033053	0	0	0	0	0.052	0	0.9	0.782	0.977
Aldoa	Pkm	5028656	5020988	10090.ENSMUSP00000084846	10090.ENSMUSP00000034834	0.102	0.001	0	0	0.502	0.158	0.8	0.752	0.977
Syk	Card9	5033655	5030626	10090.ENSMUSP00000113852	10090.ENSMUSP00000097876	0	0	0	0	0.077	0	0.8	0.889	0.977
Kif4	Plk1	5023388	5020455	10090.ENSMUSP00000048383	10090.ENSMUSP00000033154	0	0	0	0	0.931	0.177	0	0.638	0.977
Nek2	Ndc80	5018941	5018081	10090.ENSMUSP00000027931	10090.ENSMUSP00000024851	0	0	0	0	0.887	0.197	0	0.768	0.977
Pbk	Cdc20	5017563	5015947	10090.ENSMUSP00000022612	10090.ENSMUSP00000006565	0	0	0	0	0.966	0.072	0	0.348	0.977
Kif4	Cdca3	5023388	5018005	10090.ENSMUSP00000048383	10090.ENSMUSP00000024270	0	0	0	0	0.965	0	0	0.341	0.976
Ccr5	Cxcl10	5032475	5023242	10090.ENSMUSP00000107069	10090.ENSMUSP00000047646	0	0	0	0	0.131	0.122	0.9	0.732	0.976
Ptgs2	Ptgds	5021066	5016350	10090.ENSMUSP00000035065	10090.ENSMUSP00000015234	0	0	0	0	0	0	0.9	0.777	0.976
Ncapg	Top2a	5033460	5026327	10090.ENSMUSP00000112871	10090.ENSMUSP00000068896	0	0	0	0	0.951	0.08	0	0.522	0.976
Cenpt	Casc5	5021634	5019165	10090.ENSMUSP00000038188	10090.ENSMUSP00000028802	0	0	0	0	0.153	0	0.9	0.749	0.976
Kif2c	Kif23	5025788	5020981	10090.ENSMUSP00000064261	10090.ENSMUSP00000034815	0	0	0	0.577	0.692	0	0.9	0.664	0.976
Rbl1	Ccnd2	5019284	5015258	10090.ENSMUSP00000029170	10090.ENSMUSP00000000188	0	0	0	0	0.062	0.433	0.9	0.618	0.976
Serpine1	Timp1	5021889	5016133	10090.ENSMUSP00000039586	10090.ENSMUSP00000009530	0	0	0	0	0.23	0	0.9	0.713	0.976
Fcgr3	Tyrobp	5035691	5020344	10090.ENSMUSP00000131938	10090.ENSMUSP00000032800	0	0	0	0	0.724	0	0.9	0.202	0.976
Ncf2	Ncf4	5037121	5029812	10090.ENSMUSP00000140404	10090.ENSMUSP00000094084	0	0	0	0.578	0.538	0.23	0.9	0.956	0.976
Dlgap5	Cdc20	5022034	5015947	10090.ENSMUSP00000040416	10090.ENSMUSP00000006565	0	0	0	0	0.957	0	0	0.458	0.976
Dsn1	Incenp	5030894	5018288	10090.ENSMUSP00000099418	10090.ENSMUSP00000025562	0	0	0	0	0.275	0	0.9	0.696	0.976
Kif20b	Kif23	5028638	5020981	10090.ENSMUSP00000084599	10090.ENSMUSP00000034815	0	0	0	0.647	0.716	0	0.9	0.627	0.976
Il34	Csf1	5027446	5016322	10090.ENSMUSP00000076120	10090.ENSMUSP00000014743	0	0	0	0	0	0	0.9	0.776	0.976
Cxcr4	Ccl5	5024194	5021891	10090.ENSMUSP00000053489	10090.ENSMUSP00000039600	0	0	0	0	0.061	0.058	0.9	0.761	0.976
Bcl2	Bak1	5032711	5027702	10090.ENSMUSP00000108371	10090.ENSMUSP00000077757	0	0	0	0.667	0.06	0.869	0.8	0.367	0.976
Kif4	Bub1	5023388	5019189	10090.ENSMUSP00000048383	10090.ENSMUSP00000028858	0	0	0	0	0.938	0.173	0	0.567	0.976
Plcg2	Lat	5028072	5020407	10090.ENSMUSP00000079991	10090.ENSMUSP00000032997	0	0	0	0	0.068	0.263	0.9	0.701	0.976
Tpx2	Dlgap5	5035147	5022034	10090.ENSMUSP00000128888	10090.ENSMUSP00000040416	0	0	0	0	0.924	0	0	0.702	0.976
Ttk	Espl1	5025870	5025809	10090.ENSMUSP00000064839	10090.ENSMUSP00000064465	0	0	0	0	0.91	0.267	0	0.663	0.976
Fcgr3	Itgax	5035691	5020428	10090.ENSMUSP00000131938	10090.ENSMUSP00000033053	0	0	0	0	0.416	0	0.9	0.634	0.976
Fcgr1	Hck	5019469	5015637	10090.ENSMUSP00000029748	10090.ENSMUSP00000003370	0	0	0	0	0.473	0.552	0.9	0.123	0.976
Vcan	Fbn1	5032152	5019124	10090.ENSMUSP00000105173	10090.ENSMUSP00000028633	0	0	0	0	0.209	0.197	0.9	0.673	0.976
Cdca3	Cdk1	5018005	5016820	10090.ENSMUSP00000024270	10090.ENSMUSP00000020099	0	0	0	0	0.96	0	0	0.433	0.976
Cenpa	Casc5	5034288	5019165	10090.ENSMUSP00000122831	10090.ENSMUSP00000028802	0	0	0	0	0.225	0	0.9	0.72	0.976
Kif2c	Casc5	5025788	5019165	10090.ENSMUSP00000064261	10090.ENSMUSP00000028802	0	0	0	0	0.459	0.045	0.9	0.594	0.976
Zwilch	Cdca5	5033446	5018332	10090.ENSMUSP00000112790	10090.ENSMUSP00000025704	0	0	0	0	0.774	0	0.9	0.052	0.976
Kif20b	Cenpe	5028638	5024859	10090.ENSMUSP00000084599	10090.ENSMUSP00000057938	0	0	0	0.548	0.73	0	0.9	0.423	0.976
Ccnb1	Casc5	5026770	5019165	10090.ENSMUSP00000071989	10090.ENSMUSP00000028802	0	0	0	0	0.678	0	0.9	0.321	0.976
Tnf	Ltb	5018200	5018199	10090.ENSMUSP00000025263	10090.ENSMUSP00000025262	0	0	0	0.615	0.144	0.674	0.9	0.625	0.976
Psmb9	Tap1	5035932	5035066	10090.ENSMUSP00000133499	10090.ENSMUSP00000128401	0	0	0	0	0.907	0.167	0	0.71	0.975
Itgax	Tlr2	5020428	5019417	10090.ENSMUSP00000033053	10090.ENSMUSP00000029623	0	0	0	0	0.22	0.06	0.9	0.702	0.975
Ncapg	Kif11	5033460	5016244	10090.ENSMUSP00000112871	10090.ENSMUSP00000012587	0	0	0	0	0.963	0.114	0	0.306	0.975
Dbf4	Clspn	5035853	5022852	10090.ENSMUSP00000132906	10090.ENSMUSP00000045344	0	0	0	0	0.39	0	0.9	0.628	0.975
Mcm5	Fen1	5034671	5018314	10090.ENSMUSP00000126135	10090.ENSMUSP00000025651	0	0	0.214	0	0.952	0.049	0	0.377	0.975
Icam1	Itgb2	5028533	5015274	10090.ENSMUSP00000083587	10090.ENSMUSP00000000299	0	0	0	0	0.139	0.069	0.9	0.73	0.975
Lck	Cd3g	5026017	5015504	10090.ENSMUSP00000066209	10090.ENSMUSP00000002101	0	0	0	0	0.632	0.057	0.9	0.378	0.975
Cdca8	Cdca3	5028283	5018005	10090.ENSMUSP00000081319	10090.ENSMUSP00000024270	0	0	0	0	0.942	0	0	0.596	0.975
Cdca8	Ttk	5028283	5025870	10090.ENSMUSP00000081319	10090.ENSMUSP00000064839	0	0	0	0	0.952	0.143	0	0.44	0.975
Cxcr3	Ccl4	5024029	5016671	10090.ENSMUSP00000052444	10090.ENSMUSP00000019074	0	0	0	0	0.089	0.197	0.9	0.699	0.975
Tlr6	Tlr2	5025493	5019417	10090.ENSMUSP00000062096	10090.ENSMUSP00000029623	0	0	0	0.777	0.172	0.825	0.8	0.947	0.975
Plcg2	Lyn	5028072	5021753	10090.ENSMUSP00000079991	10090.ENSMUSP00000038838	0	0	0	0.556	0.181	0.603	0.9	0.709	0.975
Traf1	Tnfaip3	5035494	5016793	10090.ENSMUSP00000130759	10090.ENSMUSP00000019997	0	0	0	0	0.219	0.197	0.9	0.656	0.975
Casc5	Cdk1	5019165	5016820	10090.ENSMUSP00000028802	10090.ENSMUSP00000020099	0	0	0	0	0.529	0	0.9	0.512	0.975
Ccna2	Cdc25b	5019309	5019166	10090.ENSMUSP00000029270	10090.ENSMUSP00000028804	0	0	0	0	0.318	0.228	0.9	0.593	0.975
Cxcl10	Cxcl5	5023242	5019945	10090.ENSMUSP00000047646	10090.ENSMUSP00000031318	0	0	0	0	0.114	0.092	0.9	0.733	0.975
Il27ra	Ebi3	5015849	5015625	10090.ENSMUSP00000005601	10090.ENSMUSP00000003274	0	0	0	0	0	0.143	0.9	0.733	0.975
Kifc1	Racgap1	5036039	5017912	10090.ENSMUSP00000134572	10090.ENSMUSP00000023756	0	0	0	0	0.536	0.23	0.9	0.403	0.975
Cxcl10	Ccr1	5023242	5018664	10090.ENSMUSP00000047646	10090.ENSMUSP00000026911	0	0	0	0	0.098	0.156	0.9	0.713	0.975
Bcl2l11	Pmaip1	5032302	5018244	10090.ENSMUSP00000105970	10090.ENSMUSP00000025399	0	0	0	0	0	0.135	0.8	0.869	0.975
Adam17	Tnf	5026223	5018200	10090.ENSMUSP00000067953	10090.ENSMUSP00000025263	0	0	0	0	0.069	0.197	0.9	0.707	0.975
Cxcl13	Ccl4	5017947	5016671	10090.ENSMUSP00000023840	10090.ENSMUSP00000019074	0	0	0	0	0.061	0.362	0.9	0.643	0.975
Mis18bp1	Casc5	5023967	5019165	10090.ENSMUSP00000052109	10090.ENSMUSP00000028802	0	0	0	0	0.717	0	0.9	0.207	0.975
Nlrp1b	Casp1	5031963	5018687	10090.ENSMUSP00000104155	10090.ENSMUSP00000027015	0	0	0	0	0.111	0.127	0.72	0.899	0.975
Cenpa	Ccnb2	5034288	5020959	10090.ENSMUSP00000122831	10090.ENSMUSP00000034742	0	0	0	0	0.499	0.097	0.9	0.528	0.975
Nlrc4	Pycard	5025147	5020429	10090.ENSMUSP00000059637	10090.ENSMUSP00000033056	0	0	0	0	0.093	0.508	0.8	0.757	0.975
Lcp2	Was	5024670	5020546	10090.ENSMUSP00000056621	10090.ENSMUSP00000033505	0	0	0	0	0.411	0.155	0.9	0.57	0.975
Cd74	H2-DMb2	5029925	5022529	10090.ENSMUSP00000095171	10090.ENSMUSP00000043526	0	0	0	0	0.624	0.172	0.9	0.294	0.975
Cdc6	Dtl	5029368	5018942	10090.ENSMUSP00000091469	10090.ENSMUSP00000027933	0	0	0	0	0.921	0	0	0.695	0.975
Top2a	Ccnb2	5026327	5020959	10090.ENSMUSP00000068896	10090.ENSMUSP00000034742	0	0	0	0	0.938	0.051	0	0.62	0.975
Ccl5	Cxcl13	5021891	5017947	10090.ENSMUSP00000039600	10090.ENSMUSP00000023840	0	0	0	0	0.194	0.118	0.9	0.697	0.975
Col5a2	Col6a3	5028536	5024747	10090.ENSMUSP00000083620	10090.ENSMUSP00000057131	0	0	0	0.562	0.633	0.104	0.9	0.714	0.975
Ncapg2	Ccnb1	5028358	5026770	10090.ENSMUSP00000081889	10090.ENSMUSP00000071989	0	0	0	0	0.737	0	0.9	0.144	0.975
Top2a	Espl1	5026327	5025809	10090.ENSMUSP00000068896	10090.ENSMUSP00000064465	0	0	0	0	0.913	0.264	0	0.631	0.974
Sell	Cd34	5018929	5016462	10090.ENSMUSP00000027871	10090.ENSMUSP00000016638	0	0	0	0	0	0	0.9	0.758	0.974
Cd14	Tyrobp	5024683	5020344	10090.ENSMUSP00000056669	10090.ENSMUSP00000032800	0	0	0	0	0.677	0	0.9	0.26	0.974
Ccnb1	Smc4	5026770	5023289	10090.ENSMUSP00000071989	10090.ENSMUSP00000047872	0	0	0	0	0.605	0.048	0.9	0.4	0.974
Serpina3f	Elane	5033671	5021771	10090.ENSMUSP00000113945	10090.ENSMUSP00000038925	0	0	0	0	0.052	0.13	0.9	0.73	0.974
Aspm	Cdk1	5025076	5016820	10090.ENSMUSP00000059159	10090.ENSMUSP00000020099	0	0	0	0	0.956	0.062	0	0.424	0.974
Mki67	Bub1	5020499	5019189	10090.ENSMUSP00000033310	10090.ENSMUSP00000028858	0	0	0	0	0.938	0	0	0.604	0.974
Hao2	Acot3	5019369	5017269	10090.ENSMUSP00000029464	10090.ENSMUSP00000021653	0	0	0	0	0.603	0	0.9	0.416	0.974
Plk1	Nek2	5020455	5018941	10090.ENSMUSP00000033154	10090.ENSMUSP00000027931	0	0	0	0.647	0.655	0	0.9	0.826	0.974
Cd14	Itgax	5024683	5020428	10090.ENSMUSP00000056669	10090.ENSMUSP00000033053	0	0	0	0	0.234	0	0.9	0.695	0.974
Col3a1	Col6a2	5028694	5015383	10090.ENSMUSP00000085192	10090.ENSMUSP00000001181	0	0	0	0.603	0.647	0.104	0.9	0.675	0.974
Lcp2	Tyrobp	5024670	5020344	10090.ENSMUSP00000056621	10090.ENSMUSP00000032800	0	0	0	0	0.478	0	0.9	0.551	0.974
Ifng	Socs3	5025730	5025071	10090.ENSMUSP00000063800	10090.ENSMUSP00000059129	0	0	0	0	0.061	0	0.9	0.749	0.974
Cd53	Cyba	5021222	5016519	10090.ENSMUSP00000035781	10090.ENSMUSP00000017604	0	0	0	0	0.723	0	0.9	0.158	0.974
Racgap1	Aurkb	5017912	5017154	10090.ENSMUSP00000023756	10090.ENSMUSP00000021277	0	0	0	0	0.848	0.197	0	0.81	0.974
Serpina3i	Elane	5032231	5021771	10090.ENSMUSP00000105584	10090.ENSMUSP00000038925	0	0	0	0	0.052	0.13	0.9	0.731	0.974
Ccnb1	Dlgap5	5026770	5022034	10090.ENSMUSP00000071989	10090.ENSMUSP00000040416	0	0	0	0	0.95	0	0	0.507	0.974
H2-Q2	Tapbp	5027764	5018162	10090.ENSMUSP00000078138	10090.ENSMUSP00000025161	0	0	0	0	0.215	0.049	0.9	0.699	0.974
Top2a	Aurkb	5026327	5017154	10090.ENSMUSP00000068896	10090.ENSMUSP00000021277	0	0	0	0	0.934	0.219	0	0.546	0.974
Fyn	Gab2	5030560	5015765	10090.ENSMUSP00000097547	10090.ENSMUSP00000004622	0	0	0	0	0	0.095	0.9	0.738	0.974
Col1a2	Col6a2	5020062	5015383	10090.ENSMUSP00000031668	10090.ENSMUSP00000001181	0	0	0	0.579	0.659	0	0.9	0.677	0.974
Cenpe	Kif22	5024859	5020380	10090.ENSMUSP00000057938	10090.ENSMUSP00000032915	0	0	0	0.694	0.716	0	0.9	0.483	0.974
Ncapg	Mad2l1	5033460	5030787	10090.ENSMUSP00000112871	10090.ENSMUSP00000098897	0	0	0	0	0.962	0	0	0.347	0.974
Kif20a	Aurkb	5035809	5017154	10090.ENSMUSP00000132659	10090.ENSMUSP00000021277	0	0	0	0	0.93	0.197	0	0.58	0.974
Spc25	Casc5	5032638	5019165	10090.ENSMUSP00000107939	10090.ENSMUSP00000028802	0	0	0	0	0.417	0.453	0.9	0.3	0.974
Kif20a	Kifc5b	5035809	5027738	10090.ENSMUSP00000132659	10090.ENSMUSP00000077984	0	0	0	0.581	0.609	0.19	0.9	0.646	0.974
Nek2	Hmmr	5018941	5016963	10090.ENSMUSP00000027931	10090.ENSMUSP00000020579	0	0	0	0	0.695	0	0.9	0.239	0.974
Plk1	Cep192	5020455	5018254	10090.ENSMUSP00000033154	10090.ENSMUSP00000025425	0	0	0	0	0.157	0.213	0.9	0.66	0.974
Vav1	Kit	5015883	5015871	10090.ENSMUSP00000005889	10090.ENSMUSP00000005815	0	0	0	0	0	0.492	0.9	0.536	0.974
Fcgr4	Fcgr1	5027715	5019469	10090.ENSMUSP00000077873	10090.ENSMUSP00000029748	0	0	0	0.827	0.66	0.237	0.9	0.651	0.974
Prc1	Ccnb1	5035309	5026770	10090.ENSMUSP00000129675	10090.ENSMUSP00000071989	0	0	0	0	0.946	0.261	0	0.416	0.974
Thy1	Itgam	5033098	5026274	10090.ENSMUSP00000110489	10090.ENSMUSP00000068468	0	0	0	0	0.061	0.197	0.8	0.842	0.973
Cdc6	Cdc20	5029368	5015947	10090.ENSMUSP00000091469	10090.ENSMUSP00000006565	0	0	0	0	0.776	0.543	0	0.763	0.973
Tymp	Upp1	5017776	5016983	10090.ENSMUSP00000023285	10090.ENSMUSP00000020677	0.042	0	0	0	0.062	0	0.9	0.736	0.973
Rnf213	Uba7	5029356	5021112	10090.ENSMUSP00000091429	10090.ENSMUSP00000035216	0	0	0	0	0.742	0	0.9	0.056	0.973
Racgap1	Cdk1	5017912	5016820	10090.ENSMUSP00000023756	10090.ENSMUSP00000020099	0	0	0	0	0.936	0.175	0	0.536	0.973
Cenpf	Aspm	5035323	5025076	10090.ENSMUSP00000129738	10090.ENSMUSP00000059159	0	0	0	0	0.948	0	0	0.497	0.973
Gtse1	Ccnb1	5035123	5026770	10090.ENSMUSP00000128759	10090.ENSMUSP00000071989	0	0	0	0	0.641	0	0.9	0.326	0.973
Stat1	Jak3	5026093	5025211	10090.ENSMUSP00000066743	10090.ENSMUSP00000060073	0	0	0	0	0.061	0.22	0.8	0.841	0.973
Lcp2	Btk	5024670	5020585	10090.ENSMUSP00000056621	10090.ENSMUSP00000033617	0	0	0	0	0.321	0.046	0.9	0.642	0.973
Skp2	Cdkn1a	5029840	5017942	10090.ENSMUSP00000094225	10090.ENSMUSP00000023829	0	0	0	0	0	0.257	0.9	0.672	0.973
Itga4	Vcam1	5031048	5019409	10090.ENSMUSP00000099718	10090.ENSMUSP00000029574	0	0	0	0	0.05	0.083	0.9	0.728	0.973
Stat1	Src	5026093	5019286	10090.ENSMUSP00000066743	10090.ENSMUSP00000029175	0	0	0	0	0	0.197	0.9	0.694	0.973
Fstl1	Fbn1	5033084	5019124	10090.ENSMUSP00000110411	10090.ENSMUSP00000028633	0	0	0	0	0.633	0	0.9	0.336	0.973
H2-Ab1	Cd4	5022126	5017985	10090.ENSMUSP00000041008	10090.ENSMUSP00000024044	0	0	0	0	0.081	0.359	0.9	0.606	0.973
Ncapg	Bub1	5033460	5019189	10090.ENSMUSP00000112871	10090.ENSMUSP00000028858	0	0	0	0	0.956	0	0	0.421	0.973
Cxcl9	Cxcl5	5032784	5019945	10090.ENSMUSP00000108716	10090.ENSMUSP00000031318	0	0	0	0	0.05	0.158	0.9	0.713	0.973
Plk1	Cdc25b	5020455	5019166	10090.ENSMUSP00000033154	10090.ENSMUSP00000028804	0	0	0	0	0.315	0.18	0.8	0.789	0.973
Rrm2	Cdk1	5017063	5016820	10090.ENSMUSP00000020980	10090.ENSMUSP00000020099	0	0	0	0	0.937	0.197	0	0.515	0.973
Elane	Ltf	5021771	5021070	10090.ENSMUSP00000038925	10090.ENSMUSP00000035077	0	0	0	0	0.161	0.072	0.9	0.695	0.973
Lyz1	Ctss	5029183	5016391	10090.ENSMUSP00000089800	10090.ENSMUSP00000015667	0	0	0	0	0.636	0	0.9	0.341	0.973
Arhgef6	Parvb	5020533	5017707	10090.ENSMUSP00000033468	10090.ENSMUSP00000023072	0	0	0	0	0.062	0.197	0.9	0.687	0.973
Itgax	H2-K1	5020428	5018168	10090.ENSMUSP00000033053	10090.ENSMUSP00000025181	0	0	0	0	0.127	0.071	0.9	0.713	0.973
H2-D1	Cd8a	5036038	5026239	10090.ENSMUSP00000134570	10090.ENSMUSP00000068123	0	0	0	0	0	0.209	0.9	0.695	0.973
Ccr2	Cxcl10	5035775	5023242	10090.ENSMUSP00000132453	10090.ENSMUSP00000047646	0	0	0	0	0.062	0.122	0.9	0.713	0.973
Src	Itgb3	5019286	5017077	10090.ENSMUSP00000029175	10090.ENSMUSP00000021028	0	0	0	0	0.062	0.552	0.9	0.429	0.972
Ccnd1	Src	5029377	5019286	10090.ENSMUSP00000091495	10090.ENSMUSP00000029175	0	0	0	0	0.07	0.154	0.9	0.696	0.972
Stat1	Il27ra	5026093	5015849	10090.ENSMUSP00000066743	10090.ENSMUSP00000005601	0	0	0	0	0.061	0.197	0.9	0.678	0.972
Ube2c	Bub1	5028736	5019189	10090.ENSMUSP00000085581	10090.ENSMUSP00000028858	0	0	0	0	0.932	0.122	0	0.575	0.972
Cenpa	Cenpl	5034288	5032518	10090.ENSMUSP00000122831	10090.ENSMUSP00000107247	0	0	0	0	0.184	0	0.9	0.686	0.972
Itk	Grap2	5032095	5023048	10090.ENSMUSP00000104860	10090.ENSMUSP00000046532	0	0	0	0.575	0.527	0.245	0.9	0.685	0.972
Ccnb1	Cdkn1a	5026770	5017942	10090.ENSMUSP00000071989	10090.ENSMUSP00000023829	0	0	0	0	0	0.649	0.72	0.739	0.972
Itga6	Itgb3	5019095	5017077	10090.ENSMUSP00000028522	10090.ENSMUSP00000021028	0	0	0	0	0.062	0.383	0.8	0.789	0.972
Nusap1	Ccna2	5026303	5019309	10090.ENSMUSP00000068713	10090.ENSMUSP00000029270	0	0	0	0	0.955	0.122	0	0.36	0.972
Timp1	Tgfb1	5016133	5015561	10090.ENSMUSP00000009530	10090.ENSMUSP00000002678	0	0	0	0	0.062	0	0.9	0.733	0.972
Tacc3	Plk1	5033024	5020455	10090.ENSMUSP00000110069	10090.ENSMUSP00000033154	0	0	0	0	0.947	0	0	0.492	0.972
Mad2l1	Pbk	5030787	5017563	10090.ENSMUSP00000098897	10090.ENSMUSP00000022612	0	0	0	0	0.962	0.118	0	0.244	0.972
Top2a	Ccna2	5026327	5019309	10090.ENSMUSP00000068896	10090.ENSMUSP00000029270	0	0	0	0	0.94	0.047	0	0.545	0.972
Arhgdib	Rhoc	5020237	5015522	10090.ENSMUSP00000032344	10090.ENSMUSP00000002303	0	0	0	0	0.092	0.537	0.9	0.427	0.972
Cdk1	Ccnd2	5016820	5015258	10090.ENSMUSP00000020099	10090.ENSMUSP00000000188	0	0	0	0	0.062	0.656	0.72	0.729	0.972
Kif4	Cdk1	5023388	5016820	10090.ENSMUSP00000048383	10090.ENSMUSP00000020099	0	0	0	0	0.928	0.16	0	0.583	0.972
Ccr2	Cxcl9	5035775	5032784	10090.ENSMUSP00000132453	10090.ENSMUSP00000108716	0	0	0	0	0.113	0.122	0.9	0.683	0.972
H2-DMb2	H2-Oa	5022529	5018171	10090.ENSMUSP00000043526	10090.ENSMUSP00000025192	0	0	0	0.62	0.42	0.423	0.9	0.635	0.972
Prc1	Kif23	5035309	5020981	10090.ENSMUSP00000129675	10090.ENSMUSP00000034815	0	0	0	0	0.882	0.325	0	0.677	0.972
Fcgr4	Tyrobp	5027715	5020344	10090.ENSMUSP00000077873	10090.ENSMUSP00000032800	0	0	0	0	0.603	0	0.9	0.37	0.972
Kifc1	Kif20b	5036039	5028638	10090.ENSMUSP00000134572	10090.ENSMUSP00000084599	0	0	0	0.609	0.595	0.19	0.9	0.569	0.972
Ccnb1	Kif23	5026770	5020981	10090.ENSMUSP00000071989	10090.ENSMUSP00000034815	0	0	0	0	0.928	0.149	0	0.59	0.972
Cbl	Hck	5022280	5015637	10090.ENSMUSP00000041902	10090.ENSMUSP00000003370	0	0	0	0	0	0.624	0.9	0.321	0.972
Plxna1	Trem2	5035672	5018063	10090.ENSMUSP00000131840	10090.ENSMUSP00000024791	0	0	0	0	0	0.479	0.9	0.518	0.972
Ccnb2	Pbk	5020959	5017563	10090.ENSMUSP00000034742	10090.ENSMUSP00000022612	0	0	0	0	0.949	0.155	0	0.397	0.972
Arrb2	Adrb2	5031976	5025510	10090.ENSMUSP00000104208	10090.ENSMUSP00000062256	0	0	0	0	0	0.315	0.9	0.634	0.972
Dok3	Tyrobp	5023079	5020344	10090.ENSMUSP00000046695	10090.ENSMUSP00000032800	0	0	0	0	0.229	0	0.9	0.665	0.971
Cenpe	Ccna2	5024859	5019309	10090.ENSMUSP00000057938	10090.ENSMUSP00000029270	0	0	0	0	0.947	0.162	0	0.407	0.971
Serpine2	Plaur	5018815	5015517	10090.ENSMUSP00000027467	10090.ENSMUSP00000002284	0	0	0	0	0	0	0.9	0.73	0.971
Fmnl2	Rhoc	5029052	5015522	10090.ENSMUSP00000088472	10090.ENSMUSP00000002303	0	0	0	0	0	0.149	0.9	0.691	0.971
Naip2	Nlrc4	5033661	5025147	10090.ENSMUSP00000113890	10090.ENSMUSP00000059637	0	0	0	0.594	0.107	0.545	0.9	0.887	0.971
Birc5	Pbk	5027938	5017563	10090.ENSMUSP00000079124	10090.ENSMUSP00000022612	0	0	0	0	0.954	0.072	0	0.37	0.971
Tnfaip3	Birc3	5016793	5016281	10090.ENSMUSP00000019997	10090.ENSMUSP00000013949	0	0	0	0	0.232	0.143	0.9	0.612	0.971
Ptprc	Cd22	5036841	5016692	10090.ENSMUSP00000138350	10090.ENSMUSP00000019248	0	0	0	0	0.416	0.197	0.8	0.729	0.971
Zwilch	Ccnb2	5033446	5020959	10090.ENSMUSP00000112790	10090.ENSMUSP00000034742	0	0	0	0	0.72	0	0.9	0.057	0.971
Serpinb6b	H2-K1	5032294	5018168	10090.ENSMUSP00000105922	10090.ENSMUSP00000025181	0	0	0	0	0.089	0	0.9	0.714	0.971
Ptpn6	Stat1	5035186	5026093	10090.ENSMUSP00000129124	10090.ENSMUSP00000066743	0	0	0	0	0.112	0.554	0.9	0.362	0.971
Cxcr3	Cxcl13	5024029	5017947	10090.ENSMUSP00000052444	10090.ENSMUSP00000023840	0	0	0	0	0.154	0.197	0.9	0.628	0.971
Ncapg	Nusap1	5033460	5026303	10090.ENSMUSP00000112871	10090.ENSMUSP00000068713	0	0	0	0	0.957	0	0	0.355	0.971
Rbl1	Cdkn1a	5019284	5017942	10090.ENSMUSP00000029170	10090.ENSMUSP00000023829	0	0	0	0	0.06	0.2	0.9	0.668	0.971
Kif23	Incenp	5020981	5018288	10090.ENSMUSP00000034815	10090.ENSMUSP00000025562	0	0	0	0	0.863	0.174	0	0.766	0.971
Kifc1	Cenpe	5036039	5024859	10090.ENSMUSP00000134572	10090.ENSMUSP00000057938	0	0	0	0.637	0.527	0.24	0.9	0.73	0.971
Dlgap5	Cdk1	5022034	5016820	10090.ENSMUSP00000040416	10090.ENSMUSP00000020099	0	0	0	0	0.941	0.143	0	0.472	0.971
Tacc3	Kif11	5033024	5016244	10090.ENSMUSP00000110069	10090.ENSMUSP00000012587	0	0	0	0	0.929	0.083	0	0.591	0.971
Plxna1	Tyrobp	5035672	5020344	10090.ENSMUSP00000131840	10090.ENSMUSP00000032800	0	0	0	0	0.062	0.479	0.9	0.494	0.971
Chaf1b	Asf1b	5017880	5015851	10090.ENSMUSP00000023666	10090.ENSMUSP00000005607	0	0	0	0	0.583	0.727	0	0.766	0.971
Cxcl10	Cxcl13	5023242	5017947	10090.ENSMUSP00000047646	10090.ENSMUSP00000023840	0	0	0	0	0.112	0.071	0.9	0.699	0.971
Arpc1b	Was	5028445	5020546	10090.ENSMUSP00000082822	10090.ENSMUSP00000033505	0	0	0	0	0.199	0.453	0.9	0.421	0.971
Prc1	Cenpe	5035309	5024859	10090.ENSMUSP00000129675	10090.ENSMUSP00000057938	0	0	0	0	0.896	0.258	0	0.658	0.971
Smc2	Top2a	5031172	5026327	10090.ENSMUSP00000099979	10090.ENSMUSP00000068896	0.043	0	0	0	0.926	0.201	0	0.549	0.971
Prc1	Racgap1	5035309	5017912	10090.ENSMUSP00000129675	10090.ENSMUSP00000023756	0	0	0	0	0.944	0.197	0	0.41	0.971
Ncapg	Aurkb	5033460	5017154	10090.ENSMUSP00000112871	10090.ENSMUSP00000021277	0	0	0	0	0.955	0.24	0	0.223	0.971
Cbl	Vav1	5022280	5015883	10090.ENSMUSP00000041902	10090.ENSMUSP00000005889	0	0	0	0	0.053	0.197	0.9	0.658	0.97
Top2a	Bub1b	5026327	5021457	10090.ENSMUSP00000068896	10090.ENSMUSP00000037126	0	0	0	0	0.94	0.047	0	0.527	0.97
Kif23	Cdc20	5020981	5015947	10090.ENSMUSP00000034815	10090.ENSMUSP00000006565	0	0	0	0	0.942	0.08	0	0.486	0.97
Top2a	Kif11	5026327	5016244	10090.ENSMUSP00000068896	10090.ENSMUSP00000012587	0	0	0	0	0.939	0	0	0.54	0.97
Zwilch	Birc5	5033446	5027938	10090.ENSMUSP00000112790	10090.ENSMUSP00000079124	0	0	0	0	0.713	0	0.9	0	0.97
Pirb	Tyrobp	5027662	5020344	10090.ENSMUSP00000077546	10090.ENSMUSP00000032800	0	0	0	0	0.609	0.075	0.9	0.283	0.97
Cenpe	Cenpt	5024859	5021634	10090.ENSMUSP00000057938	10090.ENSMUSP00000038188	0	0	0	0	0.233	0	0.9	0.643	0.97
Rrm2	Cdc20	5017063	5015947	10090.ENSMUSP00000020980	10090.ENSMUSP00000006565	0	0	0	0	0.931	0.157	0	0.524	0.97
Cxcl10	Pf4	5023242	5019947	10090.ENSMUSP00000047646	10090.ENSMUSP00000031320	0	0	0	0	0.076	0.119	0.9	0.679	0.97
Fcer1g	Lcp2	5027898	5024670	10090.ENSMUSP00000078875	10090.ENSMUSP00000056621	0	0	0	0	0.486	0	0.9	0.47	0.97
Tyrobp	Tlr2	5020344	5019417	10090.ENSMUSP00000032800	10090.ENSMUSP00000029623	0	0	0	0	0.52	0	0.9	0.43	0.97
Thbs1	Serpine1	5022771	5021889	10090.ENSMUSP00000044903	10090.ENSMUSP00000039586	0	0	0	0	0.227	0	0.9	0.652	0.97
Wdhd1	Pole	5032544	5016032	10090.ENSMUSP00000107421	10090.ENSMUSP00000007296	0	0	0	0	0.861	0.441	0	0.645	0.97
Ncapg	Ccna2	5033460	5019309	10090.ENSMUSP00000112871	10090.ENSMUSP00000029270	0	0	0	0	0.96	0	0	0.268	0.97
Cybb	Itgb2	5016368	5015274	10090.ENSMUSP00000015484	10090.ENSMUSP00000000299	0	0	0	0	0.652	0	0.9	0.218	0.97
Sirpa	Tyrobp	5030930	5020344	10090.ENSMUSP00000099491	10090.ENSMUSP00000032800	0	0	0	0	0.411	0.146	0.9	0.474	0.97
Serpinb6b	Sell	5032294	5018929	10090.ENSMUSP00000105922	10090.ENSMUSP00000027871	0	0	0	0	0.078	0.048	0.9	0.699	0.97
Cyfip2	Was	5029283	5020546	10090.ENSMUSP00000090854	10090.ENSMUSP00000033505	0	0	0	0	0.079	0.197	0.9	0.643	0.97
Ccna2	Fbxo5	5019309	5016765	10090.ENSMUSP00000029270	10090.ENSMUSP00000019907	0	0	0	0	0.948	0	0	0.449	0.97
Cenpf	Top2a	5035323	5026327	10090.ENSMUSP00000129738	10090.ENSMUSP00000068896	0	0	0	0	0.937	0	0	0.543	0.97
Mcm2	Cdk1	5025465	5016820	10090.ENSMUSP00000061923	10090.ENSMUSP00000020099	0	0	0	0	0.931	0.201	0	0.507	0.97
Cdkn2d	Cdkn1a	5028531	5017942	10090.ENSMUSP00000083561	10090.ENSMUSP00000023829	0	0	0	0	0	0	0.9	0.717	0.97
Top2a	Smc4	5026327	5023289	10090.ENSMUSP00000068896	10090.ENSMUSP00000047872	0.043	0	0	0	0.897	0.201	0	0.671	0.97
Csf2rb2	Csf2rb	5029811	5029810	10090.ENSMUSP00000094083	10090.ENSMUSP00000094082	0	0	0	0.985	0.716	0	0.9	0.817	0.97
Irs1	Ptpn1	5025729	5019255	10090.ENSMUSP00000063795	10090.ENSMUSP00000029053	0	0	0	0	0	0.25	0.8	0.819	0.97
Aim2	Naip5	5034063	5024981	10090.ENSMUSP00000119465	10090.ENSMUSP00000058611	0	0	0	0	0.062	0	0.9	0.712	0.97
Lgals3	Tlr2	5033731	5019417	10090.ENSMUSP00000114350	10090.ENSMUSP00000029623	0	0	0	0	0.203	0	0.9	0.664	0.97
Kif20b	Kif22	5028638	5020380	10090.ENSMUSP00000084599	10090.ENSMUSP00000032915	0	0	0	0.632	0.64	0	0.9	0.524	0.969
Fcho1	Necap2	5033948	5019760	10090.ENSMUSP00000117606	10090.ENSMUSP00000030760	0	0	0	0	0.061	0	0.9	0.7	0.969
Cenpa	H2afx	5034288	5023860	10090.ENSMUSP00000122831	10090.ENSMUSP00000051432	0	0	0	0	0.318	0.236	0.9	0.481	0.969
Nckap1l	Vav1	5021154	5015883	10090.ENSMUSP00000035400	10090.ENSMUSP00000005889	0	0	0	0	0.612	0	0.9	0.269	0.969
Cbl	Kit	5022280	5015871	10090.ENSMUSP00000041902	10090.ENSMUSP00000005815	0	0	0	0	0	0.575	0.9	0.34	0.969
Dmtn	Add2	5032406	5020152	10090.ENSMUSP00000106612	10090.ENSMUSP00000032069	0	0	0	0	0.153	0	0.9	0.667	0.969
Acot3	Acot4	5017269	5017268	10090.ENSMUSP00000021653	10090.ENSMUSP00000021652	0	0	0.441	0.97	0.7	0	0.9	0.681	0.969
Ncapg	Cenpe	5033460	5024859	10090.ENSMUSP00000112871	10090.ENSMUSP00000057938	0	0	0	0	0.954	0.061	0	0.328	0.969
Nsl1	Bub1b	5027637	5021457	10090.ENSMUSP00000077380	10090.ENSMUSP00000037126	0	0	0	0	0.277	0.608	0.9	0.065	0.969
Serpinb6b	Itgam	5032294	5026274	10090.ENSMUSP00000105922	10090.ENSMUSP00000068468	0	0	0	0	0	0	0.9	0.709	0.969
Birc5	Cdca3	5027938	5018005	10090.ENSMUSP00000079124	10090.ENSMUSP00000024270	0	0	0	0	0.952	0	0	0.371	0.969
Card9	Nod2	5030626	5023725	10090.ENSMUSP00000097876	10090.ENSMUSP00000050538	0	0	0	0	0.062	0	0.9	0.705	0.969
Ttk	Ccnb2	5025870	5020959	10090.ENSMUSP00000064839	10090.ENSMUSP00000034742	0	0	0	0	0.925	0.355	0	0.406	0.969
Syk	Grap2	5033655	5023048	10090.ENSMUSP00000113852	10090.ENSMUSP00000046532	0	0	0	0	0.19	0.178	0.9	0.597	0.969
Cenpa	Cdca5	5034288	5018332	10090.ENSMUSP00000122831	10090.ENSMUSP00000025704	0	0	0	0	0.615	0	0.9	0.267	0.969
Fcho1	Fnbp1	5033948	5032868	10090.ENSMUSP00000117606	10090.ENSMUSP00000109190	0	0	0	0	0.06	0.184	0.9	0.65	0.969
Kif4	Kif15	5023388	5021174	10090.ENSMUSP00000048383	10090.ENSMUSP00000035490	0	0	0	0.631	0.594	0	0.9	0.763	0.969
Cxcl9	Ccr1	5032784	5018664	10090.ENSMUSP00000108716	10090.ENSMUSP00000026911	0	0	0	0	0.062	0.156	0.9	0.656	0.969
Slpi	Ltf	5032122	5021070	10090.ENSMUSP00000104992	10090.ENSMUSP00000035077	0	0	0	0	0.098	0	0.9	0.689	0.969
Cd8b1	Cd3g	5026479	5015504	10090.ENSMUSP00000070131	10090.ENSMUSP00000002101	0	0	0	0	0.244	0.156	0.9	0.578	0.969
Panx1	Nlrp3	5034718	5030760	10090.ENSMUSP00000126405	10090.ENSMUSP00000098707	0	0	0	0	0	0	0.9	0.71	0.969
Fpr2	Fpr1	5025979	5024099	10090.ENSMUSP00000065799	10090.ENSMUSP00000052894	0	0	0	0.962	0.701	0	0.9	0.837	0.969
Cxcl9	Pf4	5032784	5019947	10090.ENSMUSP00000108716	10090.ENSMUSP00000031320	0	0	0	0	0.061	0.095	0.9	0.68	0.969
Cd3e	Cd8b1	5031138	5026479	10090.ENSMUSP00000099896	10090.ENSMUSP00000070131	0	0	0	0	0.219	0	0.9	0.64	0.969
Naip6	Casp1	5033459	5018687	10090.ENSMUSP00000112867	10090.ENSMUSP00000027015	0	0	0	0	0.151	0.201	0.9	0.598	0.969
Kif20b	Kif2c	5028638	5025788	10090.ENSMUSP00000084599	10090.ENSMUSP00000064261	0	0	0	0.573	0.636	0	0.9	0.508	0.969
Cxcl10	Ccr3	5023242	5021808	10090.ENSMUSP00000047646	10090.ENSMUSP00000039107	0	0	0	0	0.061	0.197	0.9	0.648	0.969
Aspm	Cdc20	5025076	5015947	10090.ENSMUSP00000059159	10090.ENSMUSP00000006565	0	0	0	0	0.951	0.16	0	0.314	0.969
Cenpf	Kif11	5035323	5016244	10090.ENSMUSP00000129738	10090.ENSMUSP00000012587	0	0	0	0	0.933	0.07	0	0.544	0.969
Bub1b	Pbk	5021457	5017563	10090.ENSMUSP00000037126	10090.ENSMUSP00000022612	0	0	0	0	0.948	0.059	0	0.427	0.969
Ccnb2	Nek2	5020959	5018941	10090.ENSMUSP00000034742	10090.ENSMUSP00000027931	0	0	0	0	0.934	0	0	0.559	0.969
Birc5	Kif11	5027938	5016244	10090.ENSMUSP00000079124	10090.ENSMUSP00000012587	0	0	0	0	0.943	0.056	0	0.448	0.968
Kif20a	Ccnb1	5035809	5026770	10090.ENSMUSP00000132659	10090.ENSMUSP00000071989	0	0	0	0	0.953	0.149	0	0.266	0.968
Rhob	Arhgdib	5026131	5020237	10090.ENSMUSP00000067013	10090.ENSMUSP00000032344	0	0	0	0	0.062	0.537	0.9	0.355	0.968
Ube2c	Cdca8	5028736	5028283	10090.ENSMUSP00000085581	10090.ENSMUSP00000081319	0	0	0	0	0.949	0.064	0	0.399	0.968
Stat1	Ifngr2	5026093	5017887	10090.ENSMUSP00000066743	10090.ENSMUSP00000023687	0	0	0	0	0	0.049	0.9	0.695	0.968
Ccr1	Ccl7	5018664	5017073	10090.ENSMUSP00000026911	10090.ENSMUSP00000021011	0	0	0	0	0.094	0.147	0.8	0.819	0.968
Ptpn6	Ctss	5035186	5016391	10090.ENSMUSP00000129124	10090.ENSMUSP00000015667	0	0	0	0	0.664	0	0.9	0.133	0.968
Rac2	Vav3	5021328	5021306	10090.ENSMUSP00000036384	10090.ENSMUSP00000036270	0	0	0	0	0.06	0.382	0.9	0.526	0.968
Stat1	Kit	5026093	5015871	10090.ENSMUSP00000066743	10090.ENSMUSP00000005815	0	0	0	0	0	0.257	0.9	0.614	0.968
Tlr4	Irf7	5022928	5018594	10090.ENSMUSP00000045770	10090.ENSMUSP00000026571	0	0	0	0	0.079	0	0.9	0.687	0.968
Pf4	Ccl4	5019947	5016671	10090.ENSMUSP00000031320	10090.ENSMUSP00000019074	0	0	0	0	0.104	0.345	0.9	0.528	0.968
Cd8a	Cd3d	5026239	5020919	10090.ENSMUSP00000068123	10090.ENSMUSP00000034602	0	0	0	0	0.437	0.197	0.9	0.389	0.968
Fcer1g	Itgb2	5027898	5015274	10090.ENSMUSP00000078875	10090.ENSMUSP00000000299	0	0	0	0	0.599	0	0.9	0.269	0.968
Ulbp1	Hcst	5036393	5027184	10090.ENSMUSP00000136637	10090.ENSMUSP00000074573	0	0	0	0	0	0	0.9	0.697	0.968
Ccr2	Cxcl1	5035775	5019952	10090.ENSMUSP00000132453	10090.ENSMUSP00000031327	0	0	0	0	0	0.07	0.9	0.692	0.968
H2-Q2	H2-K1	5027764	5018168	10090.ENSMUSP00000078138	10090.ENSMUSP00000025181	0	0	0	0.974	0.692	0	0.9	0.642	0.968
Nuf2	Incenp	5032465	5018288	10090.ENSMUSP00000106999	10090.ENSMUSP00000025562	0	0	0	0	0.493	0	0.9	0.422	0.968
Aspm	Bub1	5025076	5019189	10090.ENSMUSP00000059159	10090.ENSMUSP00000028858	0	0	0	0	0.924	0.355	0	0.41	0.968
Casc5	Cdca5	5019165	5018332	10090.ENSMUSP00000028802	10090.ENSMUSP00000025704	0	0	0	0	0.543	0	0.9	0.363	0.968
Fcer1g	Clec4n	5027898	5017993	10090.ENSMUSP00000078875	10090.ENSMUSP00000024118	0	0	0	0	0.342	0.069	0.9	0.55	0.968
Ttk	Ccna2	5025870	5019309	10090.ENSMUSP00000064839	10090.ENSMUSP00000029270	0	0	0	0	0.95	0.199	0	0.272	0.968
Thbs1	Tgfb1	5022771	5015561	10090.ENSMUSP00000044903	10090.ENSMUSP00000002678	0	0	0	0	0.06	0.197	0.9	0.635	0.968
Cd300a	Lair1	5031602	5028534	10090.ENSMUSP00000102192	10090.ENSMUSP00000083589	0	0	0	0	0.336	0	0.9	0.559	0.968
Top2a	Nusap1	5026327	5026303	10090.ENSMUSP00000068896	10090.ENSMUSP00000068713	0	0	0	0	0.934	0	0	0.537	0.968
Serpinb6b	Cd44	5032294	5015820	10090.ENSMUSP00000105922	10090.ENSMUSP00000005218	0	0	0	0	0.061	0	0.9	0.689	0.968
Skp2	Ccnd1	5029840	5029377	10090.ENSMUSP00000094225	10090.ENSMUSP00000091495	0	0	0	0	0.089	0	0.9	0.678	0.968
Atp1a3	Atp1b3	5031147	5021044	10090.ENSMUSP00000099922	10090.ENSMUSP00000034983	0	0	0	0	0.061	0.368	0.9	0.526	0.968
Rrm2	Kif11	5017063	5016244	10090.ENSMUSP00000020980	10090.ENSMUSP00000012587	0	0	0	0	0.931	0	0	0.543	0.967
Dsn1	Cdca8	5030894	5028283	10090.ENSMUSP00000099418	10090.ENSMUSP00000081319	0	0	0	0	0.421	0	0.9	0.482	0.967
Stat1	Socs1	5026093	5021620	10090.ENSMUSP00000066743	10090.ENSMUSP00000038121	0	0	0	0	0.158	0.159	0.6	0.897	0.967
Tpx2	Plk4	5035147	5018648	10090.ENSMUSP00000128888	10090.ENSMUSP00000026858	0	0	0	0	0.66	0	0.9	0.132	0.967
Kifc1	Kif15	5036039	5021174	10090.ENSMUSP00000134572	10090.ENSMUSP00000035490	0	0	0	0.666	0.599	0	0.9	0.707	0.967
Oasl1	Irf7	5020022	5018594	10090.ENSMUSP00000031540	10090.ENSMUSP00000026571	0	0	0	0	0.878	0	0	0.743	0.967
Cxcr6	Ccl5	5025308	5021891	10090.ENSMUSP00000060776	10090.ENSMUSP00000039600	0	0	0	0	0.318	0	0.9	0.558	0.967
Grap2	Kit	5023048	5015871	10090.ENSMUSP00000046532	10090.ENSMUSP00000005815	0	0	0	0	0	0.599	0.9	0.25	0.967
Cyp2b10	Ugt2b1	5026819	5019901	10090.ENSMUSP00000072264	10090.ENSMUSP00000031183	0	0	0	0	0.191	0.048	0.9	0.623	0.967
Ripk3	Birc3	5017633	5016281	10090.ENSMUSP00000022830	10090.ENSMUSP00000013949	0	0	0	0	0.062	0.135	0.9	0.65	0.967
Ticam2	Tlr2	5026024	5019417	10090.ENSMUSP00000066239	10090.ENSMUSP00000029623	0	0	0	0	0.06	0.045	0.9	0.679	0.967
Kif20a	Cdc20	5035809	5015947	10090.ENSMUSP00000132659	10090.ENSMUSP00000006565	0	0	0	0	0.954	0.08	0	0.291	0.967
Ccnb2	Incenp	5020959	5018288	10090.ENSMUSP00000034742	10090.ENSMUSP00000025562	0	0	0	0	0.613	0.101	0.9	0.179	0.967
Ube2l6	Stat1	5031040	5026093	10090.ENSMUSP00000099702	10090.ENSMUSP00000066743	0	0	0	0	0.459	0.056	0.9	0.446	0.967
Ect2	Rhoc	5031916	5015522	10090.ENSMUSP00000103935	10090.ENSMUSP00000002303	0	0	0	0	0	0.253	0.9	0.594	0.967
Fyn	Plcg2	5030560	5028072	10090.ENSMUSP00000097547	10090.ENSMUSP00000079991	0	0	0	0.553	0.06	0.603	0.9	0.458	0.967
Irs1	Socs3	5025729	5025071	10090.ENSMUSP00000063795	10090.ENSMUSP00000059129	0	0	0	0	0	0.197	0.8	0.814	0.967
Kifc1	Kif23	5036039	5020981	10090.ENSMUSP00000134572	10090.ENSMUSP00000034815	0	0	0	0.605	0.509	0.16	0.9	0.713	0.967
Fcer1g	Tyrobp	5027898	5020344	10090.ENSMUSP00000078875	10090.ENSMUSP00000032800	0	0	0	0	0.893	0	0	0.702	0.967
Arrb2	Adrbk2	5031976	5026521	10090.ENSMUSP00000104208	10090.ENSMUSP00000070445	0	0	0	0	0	0.119	0.9	0.663	0.967
Rhog	Arhgef2	5030093	5019452	10090.ENSMUSP00000095832	10090.ENSMUSP00000029694	0	0	0	0	0.062	0.278	0.9	0.582	0.967
Cxcr4	Ccl4	5024194	5016671	10090.ENSMUSP00000053489	10090.ENSMUSP00000019074	0	0	0	0	0.062	0.197	0.9	0.617	0.967
Sult3a1	Slc22a26	5029219	5025866	10090.ENSMUSP00000090259	10090.ENSMUSP00000064809	0	0	0	0	0.935	0	0	0.523	0.967
Lpcat2	Pla2g7	5023526	5018030	10090.ENSMUSP00000049252	10090.ENSMUSP00000024706	0	0	0	0	0.086	0	0.8	0.835	0.967
Cd8a	Cd3g	5026239	5015504	10090.ENSMUSP00000068123	10090.ENSMUSP00000002101	0	0	0	0	0.314	0.156	0.9	0.487	0.966
Kif20a	Mad2l1	5035809	5030787	10090.ENSMUSP00000132659	10090.ENSMUSP00000098897	0	0	0	0	0.749	0.856	0	0.138	0.966
Elmo1	Elmo2	5026829	5026694	10090.ENSMUSP00000072334	10090.ENSMUSP00000071619	0	0	0	0.972	0	0.673	0.9	0.781	0.966
Lyn	Lat	5021753	5020407	10090.ENSMUSP00000038838	10090.ENSMUSP00000032997	0	0	0	0	0	0.046	0.9	0.674	0.966
Dbf4	Pole	5035853	5016032	10090.ENSMUSP00000132906	10090.ENSMUSP00000007296	0	0	0	0	0.352	0.078	0.9	0.497	0.966
Pik3r6	Pik3r5	5031020	5017156	10090.ENSMUSP00000099673	10090.ENSMUSP00000021283	0	0	0	0.606	0.157	0.479	0.9	0.779	0.966
Tap2	H2-K1	5018173	5018168	10090.ENSMUSP00000025197	10090.ENSMUSP00000025181	0	0	0	0	0.321	0.101	0.9	0.522	0.966
Col4a1	Col1a2	5020666	5020062	10090.ENSMUSP00000033898	10090.ENSMUSP00000031668	0	0	0.39	0.717	0.486	0.169	0.9	0.701	0.966
Flna	Itgb3	5020606	5017077	10090.ENSMUSP00000033699	10090.ENSMUSP00000021028	0	0	0	0	0.062	0.896	0.6	0.241	0.966
Ncf4	Vav1	5029812	5015883	10090.ENSMUSP00000094084	10090.ENSMUSP00000005889	0	0	0	0	0.606	0	0.9	0.205	0.966
Ugt2b1	Cyp2c29	5019901	5015618	10090.ENSMUSP00000031183	10090.ENSMUSP00000003137	0	0	0	0	0.429	0.048	0.9	0.45	0.966
Clspn	Mcm6	5022852	5018856	10090.ENSMUSP00000045344	10090.ENSMUSP00000027601	0	0	0	0	0.504	0	0.9	0.378	0.966
Bcl2l11	Bak1	5032302	5027702	10090.ENSMUSP00000105970	10090.ENSMUSP00000077757	0	0	0	0	0	0.728	0.72	0.6	0.966
Gm14548	Lilra6	5026472	5022394	10090.ENSMUSP00000070073	10090.ENSMUSP00000042636	0	0	0	0.985	0.674	0	0.9	0.481	0.966
Mki67	Cdk1	5020499	5016820	10090.ENSMUSP00000033310	10090.ENSMUSP00000020099	0	0	0	0	0.848	0.197	0	0.743	0.966
Actb	Actg1	5030665	5026670	10090.ENSMUSP00000098066	10090.ENSMUSP00000071486	0	0	0	0.987	0.437	0.447	0.9	0.528	0.966
Plk1	Plk4	5020455	5018648	10090.ENSMUSP00000033154	10090.ENSMUSP00000026858	0	0	0	0.708	0.518	0.136	0.9	0.881	0.966
Zwilch	Kif2c	5033446	5025788	10090.ENSMUSP00000112790	10090.ENSMUSP00000064261	0	0	0	0	0.424	0.074	0.9	0.441	0.966
Aspm	Bub1b	5025076	5021457	10090.ENSMUSP00000059159	10090.ENSMUSP00000037126	0	0	0	0	0.926	0.355	0	0.355	0.966
Trim21	Herc6	5020488	5020108	10090.ENSMUSP00000033264	10090.ENSMUSP00000031817	0	0	0	0	0.605	0	0.9	0.208	0.966
Kntc1	Casc5	5019968	5019165	10090.ENSMUSP00000031366	10090.ENSMUSP00000028802	0	0	0	0	0.561	0	0.9	0.306	0.966
Mki67	Cdc20	5020499	5015947	10090.ENSMUSP00000033310	10090.ENSMUSP00000006565	0	0	0	0	0.939	0	0	0.465	0.966
Ticam2	Irf7	5026024	5018594	10090.ENSMUSP00000066239	10090.ENSMUSP00000026571	0	0	0	0	0.06	0.154	0.9	0.625	0.966
Cd3e	Cd4	5031138	5017985	10090.ENSMUSP00000099896	10090.ENSMUSP00000024044	0	0	0	0	0.203	0	0.9	0.613	0.966
Tlr8	Irf7	5032612	5018594	10090.ENSMUSP00000107793	10090.ENSMUSP00000026571	0	0	0	0	0.092	0	0.9	0.661	0.966
Ncapg	Nuf2	5033460	5032465	10090.ENSMUSP00000112871	10090.ENSMUSP00000106999	0	0	0	0	0.951	0	0	0.347	0.966
Aspm	Kif4	5025076	5023388	10090.ENSMUSP00000059159	10090.ENSMUSP00000048383	0	0	0	0	0.93	0.093	0	0.509	0.966
Pbk	Kif11	5017563	5016244	10090.ENSMUSP00000022612	10090.ENSMUSP00000012587	0	0	0	0	0.943	0.117	0	0.381	0.966
Espl1	Cdk1	5025809	5016820	10090.ENSMUSP00000064465	10090.ENSMUSP00000020099	0	0	0	0	0.697	0.326	0	0.85	0.966
Anxa2	Plat	5020965	5020689	10090.ENSMUSP00000034756	10090.ENSMUSP00000033941	0	0	0	0	0.099	0.197	0.9	0.589	0.966
Ifng	Socs1	5025730	5021620	10090.ENSMUSP00000063800	10090.ENSMUSP00000038121	0	0	0	0	0.148	0	0.9	0.643	0.966
Actb	Was	5030665	5020546	10090.ENSMUSP00000098066	10090.ENSMUSP00000033505	0	0	0	0	0	0.543	0.9	0.298	0.965
Cdkn3	Cdk1	5026541	5016820	10090.ENSMUSP00000070575	10090.ENSMUSP00000020099	0	0	0	0	0.87	0.327	0	0.637	0.965
Cenpa	Dsn1	5034288	5030894	10090.ENSMUSP00000122831	10090.ENSMUSP00000099418	0	0	0	0	0.184	0	0.9	0.606	0.965
Slc11a1	Cybb	5018785	5016368	10090.ENSMUSP00000027368	10090.ENSMUSP00000015484	0	0	0	0	0.419	0.047	0.9	0.444	0.965
Arrb2	Src	5031976	5019286	10090.ENSMUSP00000104208	10090.ENSMUSP00000029175	0	0	0	0	0.061	0.544	0.9	0.287	0.965
Rhog	Elmo1	5030093	5026829	10090.ENSMUSP00000095832	10090.ENSMUSP00000072334	0	0	0	0	0.06	0.251	0.8	0.781	0.965
Kif4	Bub1b	5023388	5021457	10090.ENSMUSP00000048383	10090.ENSMUSP00000037126	0	0	0	0	0.931	0.173	0	0.43	0.965
Cxcl5	Cxcl13	5019945	5017947	10090.ENSMUSP00000031318	10090.ENSMUSP00000023840	0	0	0	0	0.062	0.071	0.9	0.651	0.965
Il2rb	Jak3	5028871	5025211	10090.ENSMUSP00000086820	10090.ENSMUSP00000060073	0	0	0	0	0.082	0.197	0.9	0.589	0.965
Itgam	Cybb	5026274	5016368	10090.ENSMUSP00000068468	10090.ENSMUSP00000015484	0	0	0	0	0.313	0	0.9	0.537	0.965
Wdhd1	Mcm2	5032544	5025465	10090.ENSMUSP00000107421	10090.ENSMUSP00000061923	0	0	0	0	0.874	0.316	0	0.633	0.965
Bcl2l11	Bcl2a1a	5032302	5030139	10090.ENSMUSP00000105970	10090.ENSMUSP00000096086	0	0	0	0	0	0.782	0	0.845	0.965
Lcp2	Clec1b	5024670	5020217	10090.ENSMUSP00000056621	10090.ENSMUSP00000032262	0	0	0	0	0.142	0	0.9	0.625	0.965
Kifc1	Kif4	5036039	5023388	10090.ENSMUSP00000134572	10090.ENSMUSP00000048383	0	0	0	0.661	0.508	0.135	0.9	0.755	0.965
Nusap1	Ccnb2	5026303	5020959	10090.ENSMUSP00000068713	10090.ENSMUSP00000034742	0	0	0	0	0.936	0.078	0	0.457	0.965
Ugt2b1	Cyp2e1	5019901	5018580	10090.ENSMUSP00000031183	10090.ENSMUSP00000026552	0	0	0	0	0.176	0.048	0.9	0.609	0.965
Orm2	Hp	5027227	5027160	10090.ENSMUSP00000074810	10090.ENSMUSP00000074436	0	0	0	0	0.195	0	0.9	0.608	0.965
Tap1	Tap2	5035066	5018173	10090.ENSMUSP00000128401	10090.ENSMUSP00000025197	0	0	0.296	0.861	0.444	0.315	0.9	0.918	0.965
Flt3	Spi1	5021793	5015512	10090.ENSMUSP00000039041	10090.ENSMUSP00000002180	0	0	0	0	0.081	0	0.8	0.825	0.965
Ccr1	Ccl6	5018664	5016670	10090.ENSMUSP00000026911	10090.ENSMUSP00000019071	0	0	0	0	0.203	0.154	0.9	0.555	0.965
H2-K1	Cd44	5018168	5015820	10090.ENSMUSP00000025181	10090.ENSMUSP00000005218	0	0	0	0	0.1	0	0.9	0.652	0.965
Tlr4	Ly86	5022928	5017331	10090.ENSMUSP00000045770	10090.ENSMUSP00000021860	0	0	0	0	0.251	0.382	0.9	0.342	0.965
Ncaph	Aurkb	5032317	5017154	10090.ENSMUSP00000106017	10090.ENSMUSP00000021277	0	0	0	0	0.86	0.544	0	0.5	0.965
Cenpf	Spc25	5035323	5032638	10090.ENSMUSP00000129738	10090.ENSMUSP00000107939	0	0	0	0	0.592	0	0.9	0.229	0.965
Mad2l1	Kif23	5030787	5020981	10090.ENSMUSP00000098897	10090.ENSMUSP00000034815	0	0	0	0	0.876	0.6	0	0.362	0.965
Itgax	Tyrobp	5020428	5020344	10090.ENSMUSP00000033053	10090.ENSMUSP00000032800	0	0	0	0	0.465	0	0.9	0.399	0.965
Lcp2	Klrk1	5024670	5020212	10090.ENSMUSP00000056621	10090.ENSMUSP00000032252	0	0	0	0	0.103	0	0.9	0.645	0.965
Gng2	Adrb1	5034597	5022098	10090.ENSMUSP00000125697	10090.ENSMUSP00000040847	0	0	0	0	0	0.659	0.9	0.066	0.965
H2-DMb1	H2-Eb1	5032993	5027110	10090.ENSMUSP00000109870	10090.ENSMUSP00000074143	0	0	0	0.658	0.573	0.122	0.9	0.442	0.965
Ncapg	Dlgap5	5033460	5022034	10090.ENSMUSP00000112871	10090.ENSMUSP00000040416	0	0	0	0	0.93	0	0	0.52	0.965
Spc25	Kif2c	5032638	5025788	10090.ENSMUSP00000107939	10090.ENSMUSP00000064261	0	0	0	0	0.593	0.05	0.9	0.2	0.965
Sirpa	Itgax	5030930	5020428	10090.ENSMUSP00000099491	10090.ENSMUSP00000033053	0	0	0	0	0.158	0	0.9	0.622	0.965
P2ry10	Lpar1	5025372	5024050	10090.ENSMUSP00000061296	10090.ENSMUSP00000052581	0	0	0	0	0	0	0.9	0.664	0.965
Cxcl9	Ccr3	5032784	5021808	10090.ENSMUSP00000108716	10090.ENSMUSP00000039107	0	0	0	0	0.078	0.197	0.9	0.59	0.965
Spc25	Incenp	5032638	5018288	10090.ENSMUSP00000107939	10090.ENSMUSP00000025562	0	0	0	0	0.613	0	0.9	0.179	0.965
Ptgs1	Tbxas1	5025201	5015603	10090.ENSMUSP00000059977	10090.ENSMUSP00000003017	0	0	0	0	0.061	0.05	0.9	0.655	0.965
Nlrp1b	Nlrc4	5031963	5025147	10090.ENSMUSP00000104155	10090.ENSMUSP00000059637	0	0	0	0	0.062	0.125	0.72	0.861	0.964
Syk	Trem2	5033655	5018063	10090.ENSMUSP00000113852	10090.ENSMUSP00000024791	0	0	0	0	0.113	0	0.9	0.634	0.964
Lmo2	Runx1	5032424	5017882	10090.ENSMUSP00000106770	10090.ENSMUSP00000023673	0	0	0	0	0	0	0.9	0.661	0.964
H2-Eb1	H2-DMb2	5027110	5022529	10090.ENSMUSP00000074143	10090.ENSMUSP00000043526	0	0	0	0.667	0.578	0.122	0.9	0.381	0.964
Ccnb1	Lmnb1	5026770	5018269	10090.ENSMUSP00000071989	10090.ENSMUSP00000025486	0	0	0	0	0.502	0	0.9	0.352	0.964
Nfkb2	Map3k14	5032563	5017170	10090.ENSMUSP00000107512	10090.ENSMUSP00000021324	0	0	0	0	0.097	0.197	0.9	0.564	0.964
Cxcl1	Cxcl13	5019952	5017947	10090.ENSMUSP00000031327	10090.ENSMUSP00000023840	0	0	0	0	0.062	0.071	0.9	0.642	0.964
Ccne1	Cdkn2d	5031863	5028531	10090.ENSMUSP00000103658	10090.ENSMUSP00000083561	0	0	0	0	0.06	0.126	0.9	0.624	0.964
Top2a	Kif2c	5026327	5025788	10090.ENSMUSP00000068896	10090.ENSMUSP00000064261	0	0	0	0	0.942	0	0	0.409	0.964
Ttk	Aspm	5025870	5025076	10090.ENSMUSP00000064839	10090.ENSMUSP00000059159	0	0	0	0	0.961	0	0	0.136	0.964
Tlr7	Ctss	5025453	5016391	10090.ENSMUSP00000061853	10090.ENSMUSP00000015667	0	0	0	0	0.581	0.046	0.9	0.223	0.964
Spc25	Plk1	5032638	5020455	10090.ENSMUSP00000107939	10090.ENSMUSP00000033154	0	0	0	0	0.638	0	0.9	0.1	0.964
Mcm3	Fen1	5025080	5018314	10090.ENSMUSP00000059192	10090.ENSMUSP00000025651	0	0	0	0	0.937	0.049	0	0.449	0.964
Ube2c	Nusap1	5028736	5026303	10090.ENSMUSP00000085581	10090.ENSMUSP00000068713	0	0	0	0	0.93	0	0	0.511	0.964
Pycard	Il1b	5020429	5019193	10090.ENSMUSP00000033056	10090.ENSMUSP00000028881	0	0	0	0	0.062	0	0.9	0.652	0.964
Ccnb2	Cdca3	5020959	5018005	10090.ENSMUSP00000034742	10090.ENSMUSP00000024270	0	0	0	0	0.928	0	0	0.525	0.964
Ptpn6	Inpp5d	5035186	5034992	10090.ENSMUSP00000129124	10090.ENSMUSP00000127941	0	0	0	0	0.457	0.05	0.9	0.387	0.964
Sirpa	Itgam	5030930	5026274	10090.ENSMUSP00000099491	10090.ENSMUSP00000068468	0	0	0	0	0.122	0	0.9	0.627	0.964
Cxcr4	Cxcl13	5024194	5017947	10090.ENSMUSP00000053489	10090.ENSMUSP00000023840	0	0	0	0	0.061	0.058	0.9	0.646	0.964
Cxcr4	Cxcl10	5024194	5023242	10090.ENSMUSP00000053489	10090.ENSMUSP00000047646	0	0	0	0	0	0.07	0.9	0.646	0.964
Hp	Ltf	5027160	5021070	10090.ENSMUSP00000074436	10090.ENSMUSP00000035077	0	0	0	0	0.1	0.072	0.9	0.624	0.964
Sell	H2-K1	5018929	5018168	10090.ENSMUSP00000027871	10090.ENSMUSP00000025181	0	0	0	0	0.07	0.048	0.9	0.642	0.964
Smc2	Ndc80	5031172	5018081	10090.ENSMUSP00000099979	10090.ENSMUSP00000024851	0	0	0	0	0.904	0.199	0	0.57	0.964
Cenpt	Incenp	5021634	5018288	10090.ENSMUSP00000038188	10090.ENSMUSP00000025562	0	0	0	0	0.26	0	0.9	0.546	0.963
Espl1	Casc5	5025809	5019165	10090.ENSMUSP00000064465	10090.ENSMUSP00000028802	0	0	0	0	0.386	0	0.9	0.457	0.963
Casc5	Ska2	5019165	5017011	10090.ENSMUSP00000028802	10090.ENSMUSP00000020794	0	0	0	0	0.245	0	0.9	0.557	0.963
Nckap1l	Tyrobp	5021154	5020344	10090.ENSMUSP00000035400	10090.ENSMUSP00000032800	0	0	0	0	0.625	0	0.9	0.094	0.963
Tap1	H2-Q2	5035066	5027764	10090.ENSMUSP00000128401	10090.ENSMUSP00000078138	0	0	0	0	0.3	0.101	0.9	0.482	0.963
Kifc5b	Kif15	5027738	5021174	10090.ENSMUSP00000077984	10090.ENSMUSP00000035490	0	0	0	0.664	0.551	0	0.9	0.653	0.963
Stat1	Il10rb	5026093	5017889	10090.ENSMUSP00000066743	10090.ENSMUSP00000023691	0	0	0	0	0.086	0.049	0.9	0.625	0.963
Actg1	Was	5026670	5020546	10090.ENSMUSP00000071486	10090.ENSMUSP00000033505	0	0	0	0	0	0.543	0.9	0.268	0.963
Cd14	Cd44	5024683	5015820	10090.ENSMUSP00000056669	10090.ENSMUSP00000005218	0	0	0	0	0.181	0	0.9	0.588	0.963
Mcm5	Ncaph	5034671	5032317	10090.ENSMUSP00000126135	10090.ENSMUSP00000106017	0	0	0	0	0.932	0	0	0.479	0.963
H2-D1	Tap1	5036038	5035066	10090.ENSMUSP00000134570	10090.ENSMUSP00000128401	0	0	0	0	0.405	0.101	0.9	0.393	0.963
Slc22a26	Fmo3	5025866	5018967	10090.ENSMUSP00000064809	10090.ENSMUSP00000028010	0	0	0	0	0.932	0	0	0.484	0.963
Aim2	Naip2	5034063	5033661	10090.ENSMUSP00000119465	10090.ENSMUSP00000113890	0	0	0	0	0.082	0	0.9	0.63	0.963
Cxcl5	Ccr1	5019945	5018664	10090.ENSMUSP00000031318	10090.ENSMUSP00000026911	0	0	0	0	0.098	0.07	0.9	0.621	0.963
Ptgs1	Ptgds	5025201	5016350	10090.ENSMUSP00000059977	10090.ENSMUSP00000015234	0	0	0	0	0	0	0.9	0.65	0.963
Col4a1	Col1a1	5020666	5015423	10090.ENSMUSP00000033898	10090.ENSMUSP00000001547	0	0	0.376	0.706	0.495	0	0.9	0.766	0.963
Rhog	Vav3	5030093	5021306	10090.ENSMUSP00000095832	10090.ENSMUSP00000036270	0	0	0	0	0	0.197	0.9	0.576	0.963
Hao2	Acot4	5019369	5017268	10090.ENSMUSP00000029464	10090.ENSMUSP00000021652	0	0	0	0	0.409	0	0.9	0.431	0.963
Il2rb	Lck	5028871	5026017	10090.ENSMUSP00000086820	10090.ENSMUSP00000066209	0	0	0	0	0.158	0.197	0.9	0.524	0.963
Dsn1	Kif2c	5030894	5025788	10090.ENSMUSP00000099418	10090.ENSMUSP00000064261	0	0	0	0	0.257	0.05	0.9	0.546	0.963
Mcm2	Fen1	5025465	5018314	10090.ENSMUSP00000061923	10090.ENSMUSP00000025651	0	0	0	0	0.945	0.049	0	0.36	0.963
Cyp2b9	Ugt2b1	5028219	5019901	10090.ENSMUSP00000080846	10090.ENSMUSP00000031183	0	0	0	0	0.188	0.048	0.9	0.579	0.963
Cxcl9	Cxcr6	5032784	5025308	10090.ENSMUSP00000108716	10090.ENSMUSP00000060776	0	0	0	0	0.229	0	0.9	0.559	0.963
Cd14	Itgb2	5024683	5015274	10090.ENSMUSP00000056669	10090.ENSMUSP00000000299	0	0	0	0	0.468	0.172	0.9	0.272	0.963
Fblim1	Vasp	5031460	5020299	10090.ENSMUSP00000101410	10090.ENSMUSP00000032561	0	0	0	0	0.06	0.231	0.9	0.553	0.963
Cdc6	Ccnb2	5029368	5020959	10090.ENSMUSP00000091469	10090.ENSMUSP00000034742	0	0	0	0	0.714	0.644	0	0.672	0.963
Bub1b	Rrm2	5021457	5017063	10090.ENSMUSP00000037126	10090.ENSMUSP00000020980	0	0	0	0	0.943	0	0	0.372	0.963
Ptgds	Tbxas1	5016350	5015603	10090.ENSMUSP00000015234	10090.ENSMUSP00000003017	0	0	0	0	0	0	0.9	0.653	0.963
Skap1	Apbb1ip	5030907	5016294	10090.ENSMUSP00000099443	10090.ENSMUSP00000014290	0	0	0	0	0.061	0	0.9	0.647	0.963
Cxcr4	Cxcl1	5024194	5019952	10090.ENSMUSP00000053489	10090.ENSMUSP00000031327	0	0	0	0	0	0.07	0.9	0.642	0.963
Plcg2	Clec1b	5028072	5020217	10090.ENSMUSP00000079991	10090.ENSMUSP00000032262	0	0	0	0	0.079	0.058	0.9	0.625	0.963
Aspm	Plk1	5025076	5020455	10090.ENSMUSP00000059159	10090.ENSMUSP00000033154	0	0	0	0	0.917	0.199	0	0.49	0.963
Cdca8	Nusap1	5028283	5026303	10090.ENSMUSP00000081319	10090.ENSMUSP00000068713	0	0	0	0	0.933	0	0	0.483	0.963
Mad2l1	Casc5	5030787	5019165	10090.ENSMUSP00000098897	10090.ENSMUSP00000028802	0	0	0	0	0.531	0	0.9	0.284	0.963
Mis18bp1	Cenpt	5023967	5021634	10090.ENSMUSP00000052109	10090.ENSMUSP00000038188	0	0	0	0	0.115	0	0.9	0.623	0.963
Actb	Wipf1	5030665	5029490	10090.ENSMUSP00000098066	10090.ENSMUSP00000092268	0	0	0	0	0	0.482	0.9	0.356	0.963
Dlgap5	Bub1b	5022034	5021457	10090.ENSMUSP00000040416	10090.ENSMUSP00000037126	0	0	0	0	0.916	0	0	0.573	0.963
Ccl5	Ccl6	5021891	5016670	10090.ENSMUSP00000039600	10090.ENSMUSP00000019071	0	0	0	0	0.14	0.197	0.9	0.529	0.963
Card9	Ripk2	5030626	5021751	10090.ENSMUSP00000097876	10090.ENSMUSP00000038833	0	0	0	0	0	0	0.9	0.645	0.963
H2-D1	Itgax	5036038	5020428	10090.ENSMUSP00000134570	10090.ENSMUSP00000033053	0	0	0	0	0.112	0.071	0.9	0.61	0.963
Cd3e	Cd8a	5031138	5026239	10090.ENSMUSP00000099896	10090.ENSMUSP00000068123	0	0	0	0	0.282	0	0.9	0.535	0.963
Kif20a	Ccnb2	5035809	5020959	10090.ENSMUSP00000132659	10090.ENSMUSP00000034742	0	0	0	0	0.946	0.149	0	0.273	0.963
H2-DMb1	H2-Oa	5032993	5018171	10090.ENSMUSP00000109870	10090.ENSMUSP00000025192	0	0	0	0.619	0.232	0.423	0.9	0.638	0.963
Cdca3	Pbk	5018005	5017563	10090.ENSMUSP00000024270	10090.ENSMUSP00000022612	0	0	0	0	0.939	0	0	0.411	0.963
Nusap1	Ndc80	5026303	5018081	10090.ENSMUSP00000068713	10090.ENSMUSP00000024851	0	0	0	0	0.956	0	0	0.187	0.962
Cenpa	Zwilch	5034288	5033446	10090.ENSMUSP00000122831	10090.ENSMUSP00000112790	0	0	0	0	0.345	0	0.9	0.468	0.962
Cxcl1	Ccr1	5019952	5018664	10090.ENSMUSP00000031327	10090.ENSMUSP00000026911	0	0	0	0	0.069	0.07	0.9	0.614	0.962
Fcgr3	Fcgr4	5035691	5027715	10090.ENSMUSP00000131938	10090.ENSMUSP00000077873	0	0	0	0.911	0.614	0	0.9	0.768	0.962
Zwilch	Cenpt	5033446	5021634	10090.ENSMUSP00000112790	10090.ENSMUSP00000038188	0	0	0	0	0.151	0	0.9	0.597	0.962
E2f2	Ccnd2	5023643	5015258	10090.ENSMUSP00000050047	10090.ENSMUSP00000000188	0	0	0	0	0.047	0.126	0.9	0.602	0.962
Mme	Cd44	5019340	5015820	10090.ENSMUSP00000029400	10090.ENSMUSP00000005218	0	0	0	0	0	0	0.9	0.641	0.962
Rac2	Racgap1	5021328	5017912	10090.ENSMUSP00000036384	10090.ENSMUSP00000023756	0	0	0	0	0.113	0.38	0.9	0.401	0.962
Ccnb2	Racgap1	5020959	5017912	10090.ENSMUSP00000034742	10090.ENSMUSP00000023756	0	0	0	0	0.944	0.081	0	0.318	0.962
Prc1	Ccnb2	5035309	5020959	10090.ENSMUSP00000129675	10090.ENSMUSP00000034742	0	0	0	0	0.908	0.261	0	0.495	0.962
Dsn1	Mad2l1	5030894	5030787	10090.ENSMUSP00000099418	10090.ENSMUSP00000098897	0	0	0	0	0.497	0	0.9	0.312	0.962
Prkcd	Prkcb	5032618	5026466	10090.ENSMUSP00000107830	10090.ENSMUSP00000070019	0	0	0	0.893	0	0.61	0.9	0.76	0.962
Cxcl10	Ppbp	5023242	5019946	10090.ENSMUSP00000047646	10090.ENSMUSP00000031319	0	0	0	0	0.061	0.097	0.9	0.612	0.962
Btk	Dapp1	5020585	5019489	10090.ENSMUSP00000033617	10090.ENSMUSP00000029806	0	0	0	0	0.118	0.197	0.9	0.527	0.962
Ccnb1	Cks1b	5026770	5019447	10090.ENSMUSP00000071989	10090.ENSMUSP00000029679	0	0	0	0	0.767	0.625	0.54	0.183	0.962
Ccr2	Cxcl5	5035775	5019945	10090.ENSMUSP00000132453	10090.ENSMUSP00000031318	0	0	0	0	0.06	0.07	0.9	0.621	0.962
Col5a2	Col4a1	5028536	5020666	10090.ENSMUSP00000083620	10090.ENSMUSP00000033898	0	0	0.409	0.692	0.49	0	0.9	0.641	0.962
Actr3	Wipf1	5036677	5029490	10090.ENSMUSP00000137503	10090.ENSMUSP00000092268	0	0	0	0	0.079	0.264	0.9	0.516	0.962
Aspm	Aurkb	5025076	5017154	10090.ENSMUSP00000059159	10090.ENSMUSP00000021277	0	0	0	0	0.932	0.153	0	0.405	0.962
Plod2	Col5a2	5034551	5028536	10090.ENSMUSP00000125373	10090.ENSMUSP00000083620	0	0	0	0	0.184	0.197	0.9	0.5	0.962
Cyp2c37	Ugt2b1	5022858	5019901	10090.ENSMUSP00000045362	10090.ENSMUSP00000031183	0	0	0	0	0.607	0.048	0.9	0.122	0.962
Usp18	Oasl2	5020195	5020023	10090.ENSMUSP00000032198	10090.ENSMUSP00000031542	0	0	0	0	0.866	0.332	0	0.609	0.962
Ctsk	Mmp13	5016390	5016361	10090.ENSMUSP00000015664	10090.ENSMUSP00000015394	0	0	0	0	0.094	0	0.9	0.623	0.962
Cyp2c54	Ugt2b1	5023370	5019901	10090.ENSMUSP00000048284	10090.ENSMUSP00000031183	0	0	0	0	0.628	0.048	0.9	0.068	0.962
Dsn1	Cenpe	5030894	5024859	10090.ENSMUSP00000099418	10090.ENSMUSP00000057938	0	0	0	0	0.271	0.046	0.9	0.52	0.962
Mafb	Egr2	5030289	5022137	10090.ENSMUSP00000096728	10090.ENSMUSP00000041053	0	0	0	0	0.061	0.049	0.9	0.625	0.962
Ncapg2	Plk1	5028358	5020455	10090.ENSMUSP00000081889	10090.ENSMUSP00000033154	0	0	0	0	0.581	0	0.9	0.17	0.962
Psmb9	Ubd	5035932	5021228	10090.ENSMUSP00000133499	10090.ENSMUSP00000035808	0	0	0	0	0.22	0.221	0.9	0.446	0.961
Relb	Map3k14	5029501	5017170	10090.ENSMUSP00000092355	10090.ENSMUSP00000021324	0	0	0	0	0.067	0	0.9	0.624	0.961
Zwilch	Spc25	5033446	5032638	10090.ENSMUSP00000112790	10090.ENSMUSP00000107939	0	0	0	0	0.606	0	0.9	0.101	0.961
Wipf1	Actg1	5029490	5026670	10090.ENSMUSP00000092268	10090.ENSMUSP00000071486	0	0	0	0	0	0.482	0.9	0.323	0.961
Ncapd2	Kif11	5022344	5016244	10090.ENSMUSP00000042260	10090.ENSMUSP00000012587	0	0	0	0	0.937	0.046	0	0.41	0.961
Itgam	C3ar1	5026274	5023333	10090.ENSMUSP00000068468	10090.ENSMUSP00000048092	0	0	0	0	0.253	0	0.9	0.527	0.961
Cd53	Cybb	5021222	5016368	10090.ENSMUSP00000035781	10090.ENSMUSP00000015484	0	0	0	0	0.572	0	0.9	0.175	0.961
Ccnd1	Runx3	5029377	5023689	10090.ENSMUSP00000091495	10090.ENSMUSP00000050353	0	0	0	0	0	0.143	0.9	0.59	0.961
Kifc5b	Racgap1	5027738	5017912	10090.ENSMUSP00000077984	10090.ENSMUSP00000023756	0	0	0	0	0.3	0.23	0.9	0.366	0.961
Cda	Upp1	5019702	5016983	10090.ENSMUSP00000030535	10090.ENSMUSP00000020677	0.172	0	0	0	0.151	0	0.9	0.523	0.961
H2-Ab1	Ctss	5022126	5016391	10090.ENSMUSP00000041008	10090.ENSMUSP00000015667	0	0	0	0	0.456	0.057	0.9	0.329	0.961
Csf2rb	Il2rg	5029810	5020595	10090.ENSMUSP00000094082	10090.ENSMUSP00000033664	0	0	0	0.568	0.367	0.316	0.9	0.424	0.961
Ifng	Tnf	5025730	5018200	10090.ENSMUSP00000063800	10090.ENSMUSP00000025263	0	0	0	0	0.062	0.197	0	0.952	0.961
Slc11a1	Itgb2	5018785	5015274	10090.ENSMUSP00000027368	10090.ENSMUSP00000000299	0	0	0	0	0.598	0	0.9	0.119	0.961
Dlgap5	Ccnb2	5022034	5020959	10090.ENSMUSP00000040416	10090.ENSMUSP00000034742	0	0	0	0	0.936	0	0	0.422	0.961
Camk2d	Dlg4	5031570	5016616	10090.ENSMUSP00000102009	10090.ENSMUSP00000018700	0	0	0	0	0.049	0.612	0.9	0.085	0.961
Kif20a	Ccna2	5035809	5019309	10090.ENSMUSP00000132659	10090.ENSMUSP00000029270	0	0	0	0	0.945	0.149	0	0.232	0.961
Ccnd1	E2f2	5029377	5023643	10090.ENSMUSP00000091495	10090.ENSMUSP00000050047	0	0	0	0	0.047	0.126	0.9	0.594	0.961
Ckap2	Cdc20	5021877	5015947	10090.ENSMUSP00000039518	10090.ENSMUSP00000006565	0	0	0	0	0.949	0.154	0	0.172	0.961
Slc22a26	Hao2	5025866	5019369	10090.ENSMUSP00000064809	10090.ENSMUSP00000029464	0	0	0	0	0.933	0	0	0.446	0.961
Ube2c	Pbk	5028736	5017563	10090.ENSMUSP00000085581	10090.ENSMUSP00000022612	0	0	0	0	0.945	0.176	0	0.196	0.961
Spc25	Espl1	5032638	5025809	10090.ENSMUSP00000107939	10090.ENSMUSP00000064465	0	0	0	0	0.585	0	0.9	0.153	0.961
Cks1b	Ccna2	5019447	5019309	10090.ENSMUSP00000029679	10090.ENSMUSP00000029270	0	0	0	0	0.811	0.446	0.54	0.287	0.961
Plod2	Col1a2	5034551	5020062	10090.ENSMUSP00000125373	10090.ENSMUSP00000031668	0	0	0	0	0.123	0.197	0.9	0.515	0.961
Nusap1	Aurkb	5026303	5017154	10090.ENSMUSP00000068713	10090.ENSMUSP00000021277	0	0	0	0	0.929	0	0	0.483	0.961
Col5a2	Col6a2	5028536	5015383	10090.ENSMUSP00000083620	10090.ENSMUSP00000001181	0	0	0	0.591	0.47	0.104	0.9	0.634	0.961
Ttk	Aurkb	5025870	5017154	10090.ENSMUSP00000064839	10090.ENSMUSP00000021277	0	0	0	0.627	0.919	0.384	0	0.714	0.961
Nod1	Casp4	5024538	5018686	10090.ENSMUSP00000055747	10090.ENSMUSP00000027012	0	0	0	0	0.073	0.154	0.9	0.569	0.961
Clec7a	Src	5032600	5019286	10090.ENSMUSP00000107707	10090.ENSMUSP00000029175	0	0	0	0	0	0.05	0.9	0.625	0.961
Sh2d2a	Src	5031769	5019286	10090.ENSMUSP00000103207	10090.ENSMUSP00000029175	0	0	0	0	0	0.197	0.9	0.561	0.961
Col3a1	Col4a1	5028694	5020666	10090.ENSMUSP00000085192	10090.ENSMUSP00000033898	0	0	0.371	0.71	0.482	0	0.9	0.736	0.961
Ifng	Ifngr2	5025730	5017887	10090.ENSMUSP00000063800	10090.ENSMUSP00000023687	0	0	0	0	0	0.154	0.9	0.583	0.961
Ncapg	Ndc80	5033460	5018081	10090.ENSMUSP00000112871	10090.ENSMUSP00000024851	0	0	0	0	0.949	0	0	0.264	0.961
Ccna2	Rrm2	5019309	5017063	10090.ENSMUSP00000029270	10090.ENSMUSP00000020980	0	0	0	0	0.933	0.069	0	0.42	0.961
Sh3pxd2b	Src	5022671	5019286	10090.ENSMUSP00000044276	10090.ENSMUSP00000029175	0	0	0	0	0.061	0.126	0.9	0.582	0.961
Kif20a	Bub1	5035809	5019189	10090.ENSMUSP00000132659	10090.ENSMUSP00000028858	0	0	0	0	0.938	0.197	0	0.28	0.961
Ubd	Psmb8	5021228	5018172	10090.ENSMUSP00000035808	10090.ENSMUSP00000025196	0	0	0	0	0.162	0.27	0.9	0.429	0.96
C3ar1	Itgb2	5023333	5015274	10090.ENSMUSP00000048092	10090.ENSMUSP00000000299	0	0	0	0	0.475	0	0.9	0.303	0.96
Fcer1g	Fcgr4	5027898	5027715	10090.ENSMUSP00000078875	10090.ENSMUSP00000077873	0	0	0	0	0.419	0.172	0.8	0.639	0.96
Top2a	Dlgap5	5026327	5022034	10090.ENSMUSP00000068896	10090.ENSMUSP00000040416	0	0	0	0	0.937	0	0	0.401	0.96
Fpr1	Tyrobp	5024099	5020344	10090.ENSMUSP00000052894	10090.ENSMUSP00000032800	0	0	0	0	0.539	0	0.9	0.216	0.96
Ccl5	Cxcl16	5021891	5016665	10090.ENSMUSP00000039600	10090.ENSMUSP00000019064	0	0	0	0	0.229	0	0.9	0.53	0.96
Ccl5	Ppbp	5021891	5019946	10090.ENSMUSP00000039600	10090.ENSMUSP00000031319	0	0	0	0	0.062	0.091	0.9	0.593	0.96
E2f2	Cdkn1a	5023643	5017942	10090.ENSMUSP00000050047	10090.ENSMUSP00000023829	0	0	0	0	0.051	0.197	0.9	0.546	0.96
Nuf2	Ska2	5032465	5017011	10090.ENSMUSP00000106999	10090.ENSMUSP00000020794	0	0	0	0	0.232	0	0.9	0.53	0.96
Rhog	Vav1	5030093	5015883	10090.ENSMUSP00000095832	10090.ENSMUSP00000005889	0	0	0	0	0.096	0.158	0.9	0.536	0.96
Ticam2	Tlr3	5026024	5020726	10090.ENSMUSP00000066239	10090.ENSMUSP00000034056	0	0	0	0	0	0.877	0	0.688	0.96
Mcm6	Cdk1	5018856	5016820	10090.ENSMUSP00000027601	10090.ENSMUSP00000020099	0	0	0	0	0.908	0.2	0	0.507	0.96
Actg1	Actn1	5026670	5017240	10090.ENSMUSP00000071486	10090.ENSMUSP00000021554	0	0	0	0	0.104	0.626	0.8	0.475	0.96
Arhgap9	Rac2	5026049	5021328	10090.ENSMUSP00000066455	10090.ENSMUSP00000036384	0	0	0	0	0.422	0.233	0.9	0.223	0.96
Smc2	Cdc6	5031172	5029368	10090.ENSMUSP00000099979	10090.ENSMUSP00000091469	0.08	0	0	0	0.835	0.705	0	0.212	0.96
Ncapg	Aspm	5033460	5025076	10090.ENSMUSP00000112871	10090.ENSMUSP00000059159	0	0	0	0	0.945	0	0	0.305	0.96
Bub1	Hmmr	5019189	5016963	10090.ENSMUSP00000028858	10090.ENSMUSP00000020579	0	0	0	0	0.935	0	0	0.41	0.96
Cenpa	Espl1	5034288	5025809	10090.ENSMUSP00000122831	10090.ENSMUSP00000064465	0	0	0	0	0.376	0	0.9	0.414	0.96
Ccnd1	Cdkn2d	5029377	5028531	10090.ENSMUSP00000091495	10090.ENSMUSP00000083561	0	0	0	0	0	0.118	0.9	0.587	0.96
Icam1	Itgam	5028533	5026274	10090.ENSMUSP00000083587	10090.ENSMUSP00000068468	0	0	0	0	0.053	0.201	0.8	0.769	0.96
Kif4	Ccnb2	5023388	5020959	10090.ENSMUSP00000048383	10090.ENSMUSP00000034742	0	0	0	0	0.912	0.149	0	0.517	0.96
Mcm3	Cdc20	5025080	5015947	10090.ENSMUSP00000059192	10090.ENSMUSP00000006565	0	0	0	0	0.91	0.118	0	0.542	0.96
Kif23	Bub1	5020981	5019189	10090.ENSMUSP00000034815	10090.ENSMUSP00000028858	0	0	0	0	0.92	0.173	0	0.45	0.96
Cyp2c54	Cyp2c37	5023370	5022858	10090.ENSMUSP00000048284	10090.ENSMUSP00000045362	0	0	0.449	0.985	0.62	0	0.9	0.276	0.96
Gnb4	Gna15	5034186	5023517	10090.ENSMUSP00000121127	10090.ENSMUSP00000049175	0	0	0	0	0.117	0.429	0.9	0.311	0.96
Gna15	Gngt2	5023517	5023233	10090.ENSMUSP00000049175	10090.ENSMUSP00000047586	0	0	0	0	0.088	0.354	0.9	0.409	0.96
Hk1	Hk2	5030422	5015315	10090.ENSMUSP00000097282	10090.ENSMUSP00000000642	0	0	0.443	0.977	0.06	0.801	0.8	0.83	0.96
Zyx	Vasp	5034755	5020299	10090.ENSMUSP00000126622	10090.ENSMUSP00000032561	0	0	0	0	0.103	0.625	0	0.89	0.96
Serpinb6b	Tlr2	5032294	5019417	10090.ENSMUSP00000105922	10090.ENSMUSP00000029623	0	0	0	0	0.053	0	0.9	0.613	0.96
Prc1	Mad2l1	5035309	5030787	10090.ENSMUSP00000129675	10090.ENSMUSP00000098897	0	0	0	0	0.896	0.263	0	0.522	0.96
Itgae	Itgb7	5015903	5015399	10090.ENSMUSP00000006101	10090.ENSMUSP00000001327	0	0	0	0	0.106	0.309	0.9	0.434	0.96
Cenpe	Dlgap5	5024859	5022034	10090.ENSMUSP00000057938	10090.ENSMUSP00000040416	0	0	0	0	0.93	0	0	0.453	0.96
Spag5	Bub1b	5022840	5021457	10090.ENSMUSP00000045286	10090.ENSMUSP00000037126	0	0	0	0	0.929	0	0	0.456	0.96
Ccnb1	Aspm	5026770	5025076	10090.ENSMUSP00000071989	10090.ENSMUSP00000059159	0	0	0	0	0.937	0.056	0	0.383	0.96
Nek2	Kif11	5018941	5016244	10090.ENSMUSP00000027931	10090.ENSMUSP00000012587	0	0	0	0	0.91	0.059	0	0.563	0.959
Pf4	Ccr1	5019947	5018664	10090.ENSMUSP00000031320	10090.ENSMUSP00000026911	0	0	0	0	0.153	0.058	0.9	0.553	0.959
Cenpl	Dsn1	5032518	5030894	10090.ENSMUSP00000107247	10090.ENSMUSP00000099418	0	0	0	0	0.166	0	0.9	0.558	0.959
Mcm5	Rrm2	5034671	5017063	10090.ENSMUSP00000126135	10090.ENSMUSP00000020980	0	0	0	0	0.93	0	0	0.448	0.959
Incenp	Kif11	5018288	5016244	10090.ENSMUSP00000025562	10090.ENSMUSP00000012587	0	0	0	0	0.889	0.08	0	0.631	0.959
Kifc5b	Cenpe	5027738	5024859	10090.ENSMUSP00000077984	10090.ENSMUSP00000057938	0	0	0	0.638	0.311	0.24	0.9	0.807	0.959
Tpx2	Bub1	5035147	5019189	10090.ENSMUSP00000128888	10090.ENSMUSP00000028858	0	0	0	0	0.945	0	0	0.297	0.959
Thbs2	Thbs1	5035046	5022771	10090.ENSMUSP00000128308	10090.ENSMUSP00000044903	0	0	0	0.967	0.163	0.542	0.9	0.797	0.959
Ccne1	Ccna2	5031863	5019309	10090.ENSMUSP00000103658	10090.ENSMUSP00000029270	0	0	0	0.651	0.392	0.16	0.9	0.792	0.959
Cxcl10	Cxcl16	5023242	5016665	10090.ENSMUSP00000047646	10090.ENSMUSP00000019064	0	0	0	0	0.231	0	0.9	0.516	0.959
Cenpf	Mki67	5035323	5020499	10090.ENSMUSP00000129738	10090.ENSMUSP00000033310	0	0	0	0	0.938	0	0	0.377	0.959
Espl1	Smc4	5025809	5023289	10090.ENSMUSP00000064465	10090.ENSMUSP00000047872	0	0	0	0	0.808	0.255	0	0.739	0.959
Fasn	Acsl1	5024098	5020721	10090.ENSMUSP00000052872	10090.ENSMUSP00000034046	0	0	0	0	0.061	0	0.9	0.6	0.959
Plod2	Col1a1	5034551	5015423	10090.ENSMUSP00000125373	10090.ENSMUSP00000001547	0	0	0	0	0.094	0.197	0.9	0.514	0.959
Ralgds	Rap1b	5030621	5026023	10090.ENSMUSP00000097812	10090.ENSMUSP00000066238	0	0	0	0	0	0.448	0.8	0.66	0.959
H2-Q6	Tapbp	5036035	5018162	10090.ENSMUSP00000134550	10090.ENSMUSP00000025161	0	0	0	0	0.102	0.049	0.9	0.58	0.959
Ccnb1	Kif4	5026770	5023388	10090.ENSMUSP00000071989	10090.ENSMUSP00000048383	0	0	0	0	0.918	0.149	0	0.454	0.959
Ccnb2	Rrm2	5020959	5017063	10090.ENSMUSP00000034742	10090.ENSMUSP00000020980	0	0	0	0	0.919	0.051	0	0.51	0.959
Ckap2	Cdk1	5021877	5016820	10090.ENSMUSP00000039518	10090.ENSMUSP00000020099	0	0	0	0	0.951	0	0	0.206	0.959
Cdca8	Top2a	5028283	5026327	10090.ENSMUSP00000081319	10090.ENSMUSP00000068896	0	0	0	0	0.94	0	0	0.353	0.959
Rhoh	Vav1	5019880	5015883	10090.ENSMUSP00000031106	10090.ENSMUSP00000005889	0	0	0	0	0.179	0.158	0.9	0.483	0.959
Mis18bp1	Ndc80	5023967	5018081	10090.ENSMUSP00000052109	10090.ENSMUSP00000024851	0	0	0	0	0.894	0	0.54	0.22	0.959
Ccr5	Cxcl1	5032475	5019952	10090.ENSMUSP00000107069	10090.ENSMUSP00000031327	0	0	0	0	0	0.07	0.9	0.596	0.959
Ccna2	Nek2	5019309	5018941	10090.ENSMUSP00000029270	10090.ENSMUSP00000027931	0	0	0	0	0.924	0	0	0.491	0.959
Prc1	Ncapg	5035309	5033460	10090.ENSMUSP00000129675	10090.ENSMUSP00000112871	0	0	0	0	0.936	0	0	0.395	0.959
Nusap1	Mki67	5026303	5020499	10090.ENSMUSP00000068713	10090.ENSMUSP00000033310	0	0	0	0	0.937	0	0	0.376	0.959
Lat2	Lyn	5023106	5021753	10090.ENSMUSP00000046900	10090.ENSMUSP00000038838	0	0	0	0	0.121	0	0.9	0.577	0.959
Prc1	Nusap1	5035309	5026303	10090.ENSMUSP00000129675	10090.ENSMUSP00000068713	0	0	0	0	0.94	0	0	0.34	0.959
Ncapg	Kif15	5033460	5021174	10090.ENSMUSP00000112871	10090.ENSMUSP00000035490	0	0	0	0	0.933	0.061	0	0.408	0.959
Cd4	Cd3g	5017985	5015504	10090.ENSMUSP00000024044	10090.ENSMUSP00000002101	0	0	0	0	0.2	0	0.9	0.533	0.959
Fcer1g	Lyn	5027898	5021753	10090.ENSMUSP00000078875	10090.ENSMUSP00000038838	0	0	0	0	0.218	0.197	0.9	0.433	0.959
Cep192	Cdk1	5018254	5016820	10090.ENSMUSP00000025425	10090.ENSMUSP00000020099	0	0	0	0	0.203	0.051	0.9	0.513	0.958
Nusap1	Pbk	5026303	5017563	10090.ENSMUSP00000068713	10090.ENSMUSP00000022612	0	0	0	0	0.932	0	0	0.402	0.958
Kif20b	Kif15	5028638	5021174	10090.ENSMUSP00000084599	10090.ENSMUSP00000035490	0	0	0	0.561	0.508	0	0.9	0.449	0.958
Ndc80	Ska2	5018081	5017011	10090.ENSMUSP00000024851	10090.ENSMUSP00000020794	0	0	0	0	0.154	0	0.9	0.553	0.958
Espl1	Ccna2	5025809	5019309	10090.ENSMUSP00000064465	10090.ENSMUSP00000029270	0	0	0	0	0.895	0.343	0	0.435	0.958
Akt3	Pik3cg	5032428	5025617	10090.ENSMUSP00000106789	10090.ENSMUSP00000062864	0	0	0	0	0.062	0.217	0.9	0.506	0.958
H2-Q7	Tapbp	5026742	5018162	10090.ENSMUSP00000071843	10090.ENSMUSP00000025161	0	0	0	0	0.142	0.049	0.9	0.546	0.958
Ptpn6	Apbb1ip	5035186	5016294	10090.ENSMUSP00000129124	10090.ENSMUSP00000014290	0	0	0	0	0.29	0.449	0.9	0.06	0.958
Nuf2	Smc2	5032465	5031172	10090.ENSMUSP00000106999	10090.ENSMUSP00000099979	0	0	0	0	0.914	0.066	0	0.518	0.958
Cenpt	Bub1	5021634	5019189	10090.ENSMUSP00000038188	10090.ENSMUSP00000028858	0	0	0	0	0.296	0	0.9	0.458	0.958
Adh7	Cyp2e1	5028947	5018580	10090.ENSMUSP00000087633	10090.ENSMUSP00000026552	0.042	0	0	0	0.105	0	0.9	0.575	0.958
E2f2	Rbl1	5023643	5019284	10090.ENSMUSP00000050047	10090.ENSMUSP00000029170	0	0	0	0	0.183	0.61	0.6	0.715	0.958
Cenpl	Nuf2	5032518	5032465	10090.ENSMUSP00000107247	10090.ENSMUSP00000106999	0	0	0	0	0.22	0	0.9	0.515	0.958
Cd86	Cd83	5028893	5016373	10090.ENSMUSP00000087047	10090.ENSMUSP00000015540	0	0	0	0	0.333	0	0	0.939	0.958
Ect2	Plk1	5031916	5020455	10090.ENSMUSP00000103935	10090.ENSMUSP00000033154	0	0	0	0	0.852	0.197	0	0.675	0.958
Ect2	Rhob	5031916	5026131	10090.ENSMUSP00000103935	10090.ENSMUSP00000067013	0	0	0	0	0	0.236	0.9	0.501	0.958
Me1	Pkm	5021048	5020988	10090.ENSMUSP00000034989	10090.ENSMUSP00000034834	0.134	0	0	0	0.067	0.198	0.9	0.463	0.958
Tgfb1	Ltbp1	5015561	5015474	10090.ENSMUSP00000002678	10090.ENSMUSP00000001927	0	0	0	0	0.061	0.197	0.9	0.52	0.958
Cxcl9	Cxcr4	5032784	5024194	10090.ENSMUSP00000108716	10090.ENSMUSP00000053489	0	0	0	0	0.06	0.058	0.9	0.582	0.958
Ttk	Dlgap5	5025870	5022034	10090.ENSMUSP00000064839	10090.ENSMUSP00000040416	0	0	0	0	0.938	0	0	0.361	0.958
Arhgef2	Rhoc	5019452	5015522	10090.ENSMUSP00000029694	10090.ENSMUSP00000002303	0	0	0	0	0.061	0.278	0.9	0.461	0.958
Ccr2	Ccl6	5035775	5016670	10090.ENSMUSP00000132453	10090.ENSMUSP00000019071	0	0	0	0	0.225	0.104	0.9	0.473	0.958
Cd86	Cd40	5028893	5016531	10090.ENSMUSP00000087047	10090.ENSMUSP00000017799	0	0	0	0	0.17	0	0	0.951	0.958
Iqgap1	Src	5035041	5019286	10090.ENSMUSP00000128278	10090.ENSMUSP00000029175	0	0	0	0	0.06	0.197	0.9	0.512	0.958
Cerk	Cers5	5021637	5017917	10090.ENSMUSP00000038203	10090.ENSMUSP00000023762	0	0	0	0	0.062	0	0.9	0.591	0.958
Mcm3	Rrm2	5025080	5017063	10090.ENSMUSP00000059192	10090.ENSMUSP00000020980	0	0	0	0	0.94	0	0	0.322	0.958
H2-D1	Serpinb6b	5036038	5032294	10090.ENSMUSP00000134570	10090.ENSMUSP00000105922	0	0	0	0	0.083	0	0.9	0.588	0.958
H2-Q2	H2-Q7	5027764	5026742	10090.ENSMUSP00000078138	10090.ENSMUSP00000071843	0	0	0	0.977	0.597	0	0.9	0.26	0.958
Cxcr4	Cxcl5	5024194	5019945	10090.ENSMUSP00000053489	10090.ENSMUSP00000031318	0	0	0	0	0	0.07	0.9	0.593	0.958
Rmi2	Brca1	5022400	5016494	10090.ENSMUSP00000042676	10090.ENSMUSP00000017290	0	0	0	0	0.082	0.449	0.9	0.257	0.957
Cerk	Cers6	5021637	5019081	10090.ENSMUSP00000038203	10090.ENSMUSP00000028426	0	0	0	0	0.062	0	0.9	0.587	0.957
Gnb4	Adora2a	5034186	5031394	10090.ENSMUSP00000121127	10090.ENSMUSP00000101060	0	0	0	0	0	0.542	0.9	0.155	0.957
Il18r1	Il18bp	5031867	5029400	10090.ENSMUSP00000103679	10090.ENSMUSP00000091685	0	0	0	0	0	0	0.9	0.591	0.957
Dsn1	Cdc20	5030894	5015947	10090.ENSMUSP00000099418	10090.ENSMUSP00000006565	0	0	0	0	0.417	0	0.9	0.322	0.957
Tpx2	Kif4	5035147	5023388	10090.ENSMUSP00000128888	10090.ENSMUSP00000048383	0	0	0	0	0.947	0	0	0.226	0.957
Syk	Fcgr1	5033655	5019469	10090.ENSMUSP00000113852	10090.ENSMUSP00000029748	0	0	0	0	0.135	0.26	0.9	0.419	0.957
P2rx7	P2rx4	5030703	5019991	10090.ENSMUSP00000098303	10090.ENSMUSP00000031429	0	0	0	0.923	0.062	0.553	0.9	0.917	0.957
Kif23	Ccnb2	5020981	5020959	10090.ENSMUSP00000034815	10090.ENSMUSP00000034742	0	0	0	0	0.871	0.149	0	0.638	0.957
H2-DMb1	H2-Ab1	5032993	5022126	10090.ENSMUSP00000109870	10090.ENSMUSP00000041008	0	0	0	0.659	0.463	0.11	0.9	0.566	0.957
Cers5	Degs2	5017917	5017283	10090.ENSMUSP00000023762	10090.ENSMUSP00000021691	0	0	0	0	0	0	0.9	0.591	0.957
Cxcr3	Cxcl5	5024029	5019945	10090.ENSMUSP00000052444	10090.ENSMUSP00000031318	0	0	0	0	0	0.07	0.9	0.581	0.957
Ect2	Cenpe	5031916	5024859	10090.ENSMUSP00000103935	10090.ENSMUSP00000057938	0	0	0	0	0.928	0.072	0	0.409	0.957
Hectd2	Ube2l6	5035062	5031040	10090.ENSMUSP00000128387	10090.ENSMUSP00000099702	0	0	0	0	0.06	0.544	0.9	0.122	0.957
Kif20a	Ube2c	5035809	5028736	10090.ENSMUSP00000132659	10090.ENSMUSP00000085581	0	0	0	0	0.931	0.095	0	0.376	0.957
Cxcr3	Cxcl1	5024029	5019952	10090.ENSMUSP00000052444	10090.ENSMUSP00000031327	0	0	0	0	0	0.07	0.9	0.584	0.957
Birc5	Casc5	5027938	5019165	10090.ENSMUSP00000079124	10090.ENSMUSP00000028802	0	0	0	0	0.474	0	0.9	0.26	0.957
Cenpe	Mki67	5024859	5020499	10090.ENSMUSP00000057938	10090.ENSMUSP00000033310	0	0	0	0	0.944	0.07	0	0.242	0.957
Ikbke	Tlr4	5024292	5022928	10090.ENSMUSP00000054126	10090.ENSMUSP00000045770	0	0	0	0	0.08	0.2	0.9	0.49	0.957
Dlgap5	Aurkb	5022034	5017154	10090.ENSMUSP00000040416	10090.ENSMUSP00000021277	0	0	0	0	0.906	0.158	0	0.509	0.957
Dlgap5	Ndc80	5022034	5018081	10090.ENSMUSP00000040416	10090.ENSMUSP00000024851	0	0	0	0	0.934	0	0	0.382	0.957
Ifit3	Oasl2	5031133	5020023	10090.ENSMUSP00000099889	10090.ENSMUSP00000031542	0	0	0	0	0.828	0.159	0	0.729	0.957
Cenpe	Mis18bp1	5024859	5023967	10090.ENSMUSP00000057938	10090.ENSMUSP00000052109	0	0	0	0	0.899	0	0.54	0.144	0.957
Selplg	Sell	5030728	5018929	10090.ENSMUSP00000098436	10090.ENSMUSP00000027871	0	0	0	0	0.182	0	0.9	0.523	0.957
Nod2	Birc3	5023725	5016281	10090.ENSMUSP00000050538	10090.ENSMUSP00000013949	0	0	0	0	0.102	0.178	0.9	0.493	0.957
Ncapg	Ttk	5033460	5025870	10090.ENSMUSP00000112871	10090.ENSMUSP00000064839	0	0	0	0	0.946	0	0	0.247	0.957
Lilrb4	Cd14	5031405	5024683	10090.ENSMUSP00000101121	10090.ENSMUSP00000056669	0	0	0	0	0.545	0	0.9	0.137	0.957
Fcer1g	Cd53	5027898	5021222	10090.ENSMUSP00000078875	10090.ENSMUSP00000035781	0	0	0	0	0.448	0	0.9	0.29	0.957
Ckap2	Ccna2	5021877	5019309	10090.ENSMUSP00000039518	10090.ENSMUSP00000029270	0	0	0	0	0.951	0	0	0.163	0.957
Fcgr3	Syk	5035691	5033655	10090.ENSMUSP00000131938	10090.ENSMUSP00000113852	0	0	0	0	0.251	0.197	0.9	0.37	0.957
Ccr1	Cxcl13	5018664	5017947	10090.ENSMUSP00000026911	10090.ENSMUSP00000023840	0	0	0	0	0.06	0.058	0.9	0.58	0.957
Pklr	Me2	5021157	5018257	10090.ENSMUSP00000035417	10090.ENSMUSP00000025439	0.134	0	0	0	0.067	0.133	0.9	0.481	0.957
Rhog	Prex1	5030093	5021467	10090.ENSMUSP00000095832	10090.ENSMUSP00000037180	0	0	0	0	0.069	0.263	0.9	0.453	0.957
Stxbp1	Stx3	5029101	5026399	10090.ENSMUSP00000089051	10090.ENSMUSP00000069529	0	0	0	0	0.077	0.393	0.8	0.663	0.957
Ltf	Pglyrp1	5021070	5020303	10090.ENSMUSP00000035077	10090.ENSMUSP00000032573	0	0	0	0	0.225	0	0.9	0.497	0.957
Kif20a	Top2a	5035809	5026327	10090.ENSMUSP00000132659	10090.ENSMUSP00000068896	0	0	0	0	0.945	0	0	0.25	0.957
Csf1	Timp1	5016322	5016133	10090.ENSMUSP00000014743	10090.ENSMUSP00000009530	0	0	0	0	0.203	0	0.9	0.515	0.957
Socs1	Kit	5021620	5015871	10090.ENSMUSP00000038121	10090.ENSMUSP00000005815	0	0	0	0	0	0.462	0.9	0.253	0.956
Nuf2	Cenpt	5032465	5021634	10090.ENSMUSP00000106999	10090.ENSMUSP00000038188	0	0	0	0	0.187	0	0.9	0.503	0.956
Smc4	Ndc80	5023289	5018081	10090.ENSMUSP00000047872	10090.ENSMUSP00000024851	0	0	0	0	0.877	0.188	0	0.593	0.956
Ncapg	Ncapg2	5033460	5028358	10090.ENSMUSP00000112871	10090.ENSMUSP00000081889	0	0	0	0	0.842	0	0	0.731	0.956
Anln	Kif11	5022942	5016244	10090.ENSMUSP00000045873	10090.ENSMUSP00000012587	0	0	0	0	0.904	0.072	0	0.551	0.956
Elane	Ctsc	5021771	5020341	10090.ENSMUSP00000038925	10090.ENSMUSP00000032779	0	0	0	0	0	0.048	0.9	0.581	0.956
Fcgr4	Hck	5027715	5015637	10090.ENSMUSP00000077873	10090.ENSMUSP00000003370	0	0	0	0	0.539	0.074	0.9	0.101	0.956
Btk	Tyrobp	5020585	5020344	10090.ENSMUSP00000033617	10090.ENSMUSP00000032800	0	0	0	0	0.259	0.057	0.9	0.445	0.956
Tacc3	Cdk1	5033024	5016820	10090.ENSMUSP00000110069	10090.ENSMUSP00000020099	0	0	0	0	0.937	0	0	0.33	0.956
H2-Q2	Cd8a	5027764	5026239	10090.ENSMUSP00000078138	10090.ENSMUSP00000068123	0	0	0	0	0	0.209	0.9	0.494	0.956
Ccnb1	Nek2	5026770	5018941	10090.ENSMUSP00000071989	10090.ENSMUSP00000027931	0	0	0	0	0.906	0	0	0.552	0.956
Wdhd1	Mcm3	5032544	5025080	10090.ENSMUSP00000107421	10090.ENSMUSP00000059192	0	0	0	0	0.877	0.355	0	0.49	0.956
Tlr2	H2-K1	5019417	5018168	10090.ENSMUSP00000029623	10090.ENSMUSP00000025181	0	0	0	0	0.151	0	0.9	0.524	0.956
Cxcr6	Cxcl10	5025308	5023242	10090.ENSMUSP00000060776	10090.ENSMUSP00000047646	0	0	0	0	0.111	0	0.9	0.55	0.956
H2-DMb2	H2-Ab1	5022529	5022126	10090.ENSMUSP00000043526	10090.ENSMUSP00000041008	0	0	0	0.669	0.464	0.11	0.9	0.531	0.956
Vcam1	Cybb	5019409	5016368	10090.ENSMUSP00000029574	10090.ENSMUSP00000015484	0	0	0	0	0.124	0	0.9	0.541	0.956
Lgals3	Itgax	5033731	5020428	10090.ENSMUSP00000114350	10090.ENSMUSP00000033053	0	0	0	0	0.182	0.057	0.9	0.506	0.956
Kif20a	Kif20b	5035809	5028638	10090.ENSMUSP00000132659	10090.ENSMUSP00000084599	0	0	0	0.776	0.527	0	0.9	0.562	0.956
Lilrb4	Itgax	5031405	5020428	10090.ENSMUSP00000101121	10090.ENSMUSP00000033053	0	0	0	0	0.308	0	0.9	0.418	0.956
Tap1	H2-M3	5035066	5021210	10090.ENSMUSP00000128401	10090.ENSMUSP00000035687	0	0	0	0	0.368	0.101	0.9	0.321	0.956
Ccnd1	Myc	5029377	5017674	10090.ENSMUSP00000091495	10090.ENSMUSP00000022971	0	0	0	0	0.068	0	0	0.954	0.956
Nusap1	Aspm	5026303	5025076	10090.ENSMUSP00000068713	10090.ENSMUSP00000059159	0	0	0	0	0.949	0	0	0.174	0.956
Gatm	Arg2	5019123	5017238	10090.ENSMUSP00000028624	10090.ENSMUSP00000021550	0.059	0	0	0	0	0	0.9	0.575	0.956
Fcgr3	Lilrb4	5035691	5031405	10090.ENSMUSP00000131938	10090.ENSMUSP00000101121	0	0	0	0	0.546	0.072	0.9	0.078	0.956
Kifc5b	Kif23	5027738	5020981	10090.ENSMUSP00000077984	10090.ENSMUSP00000034815	0	0	0	0.605	0.361	0.16	0.9	0.665	0.956
Mcm6	Cdc20	5018856	5015947	10090.ENSMUSP00000027601	10090.ENSMUSP00000006565	0	0	0	0	0.897	0.118	0	0.558	0.956
Bcl2a1a	Bak1	5030139	5027702	10090.ENSMUSP00000096086	10090.ENSMUSP00000077757	0	0	0	0	0	0.907	0	0.541	0.956
Art2b	Cd38	5025960	5019833	10090.ENSMUSP00000065658	10090.ENSMUSP00000030964	0	0	0	0	0.061	0	0.9	0.575	0.956
Ccna2	Shcbp1	5019309	5017665	10090.ENSMUSP00000029270	10090.ENSMUSP00000022945	0	0	0	0	0.953	0	0	0.105	0.956
Ect2	Cdc20	5031916	5015947	10090.ENSMUSP00000103935	10090.ENSMUSP00000006565	0	0	0	0	0.937	0	0	0.325	0.956
H2-D1	Sell	5036038	5018929	10090.ENSMUSP00000134570	10090.ENSMUSP00000027871	0	0	0	0	0.067	0.048	0.9	0.571	0.956
Gng2	Pik3r5	5034597	5017156	10090.ENSMUSP00000125697	10090.ENSMUSP00000021283	0	0	0	0	0.06	0.157	0.9	0.521	0.956
Ppbp	Ccl4	5019946	5016671	10090.ENSMUSP00000031319	10090.ENSMUSP00000019074	0	0	0	0	0.062	0.197	0.9	0.489	0.956
Mcm2	Asf1b	5025465	5015851	10090.ENSMUSP00000061923	10090.ENSMUSP00000005607	0	0	0	0	0.784	0.618	0	0.518	0.956
Stat1	Il2rg	5026093	5020595	10090.ENSMUSP00000066743	10090.ENSMUSP00000033664	0	0	0	0	0.182	0.153	0.9	0.441	0.956
Ube2c	Uba7	5028736	5021112	10090.ENSMUSP00000085581	10090.ENSMUSP00000035216	0.043	0	0	0	0.062	0.315	0.9	0.406	0.956
Card11	Prkcb	5028456	5026466	10090.ENSMUSP00000082941	10090.ENSMUSP00000070019	0	0	0	0	0.113	0.319	0.9	0.368	0.956
Clec5a	AF251705	5034229	5029209	10090.ENSMUSP00000121848	10090.ENSMUSP00000090121	0	0	0	0	0.153	0	0.9	0.529	0.956
Spag5	Aurkb	5022840	5017154	10090.ENSMUSP00000045286	10090.ENSMUSP00000021277	0	0	0	0	0.915	0.156	0	0.418	0.955
Tnip2	Tnfaip3	5028677	5016793	10090.ENSMUSP00000085030	10090.ENSMUSP00000019997	0	0	0	0	0.078	0.197	0.9	0.475	0.955
Bub1	Pbk	5019189	5017563	10090.ENSMUSP00000028858	10090.ENSMUSP00000022612	0	0	0	0	0.932	0.059	0	0.361	0.955
Mis18bp1	Bub1	5023967	5019189	10090.ENSMUSP00000052109	10090.ENSMUSP00000028858	0	0	0	0	0.877	0	0.54	0.268	0.955
Rnf213	Rnf19b	5029356	5019713	10090.ENSMUSP00000091429	10090.ENSMUSP00000030584	0	0	0	0	0.093	0	0.9	0.549	0.955
Dsn1	Cdk1	5030894	5016820	10090.ENSMUSP00000099418	10090.ENSMUSP00000020099	0	0	0	0	0.399	0	0.9	0.325	0.955
Ccdc109b	Mcu	5019418	5016881	10090.ENSMUSP00000029624	10090.ENSMUSP00000020312	0	0	0	0.908	0	0.538	0.9	0.855	0.955
Kif2c	Ccna2	5025788	5019309	10090.ENSMUSP00000064261	10090.ENSMUSP00000029270	0	0	0	0	0.913	0.149	0	0.444	0.955
Itga4	Itgb3	5031048	5017077	10090.ENSMUSP00000099718	10090.ENSMUSP00000021028	0	0	0	0	0.062	0.421	0.8	0.639	0.955
Ncaph	Top2a	5032317	5026327	10090.ENSMUSP00000106017	10090.ENSMUSP00000068896	0	0	0	0	0.791	0.543	0	0.572	0.955
Lcp2	Cd4	5024670	5017985	10090.ENSMUSP00000056621	10090.ENSMUSP00000024044	0	0	0	0	0.531	0	0.9	0.126	0.955
Fcgr3	Cd14	5035691	5024683	10090.ENSMUSP00000131938	10090.ENSMUSP00000056669	0	0	0	0	0.407	0	0.9	0.306	0.955
H2-Ab1	Cd274	5022126	5016463	10090.ENSMUSP00000041008	10090.ENSMUSP00000016640	0	0	0	0	0.147	0	0.9	0.525	0.955
Rbbp8	Clspn	5023005	5022852	10090.ENSMUSP00000046255	10090.ENSMUSP00000045344	0	0	0	0	0.103	0	0.9	0.54	0.955
Siglece	Tlr2	5020313	5019417	10090.ENSMUSP00000032667	10090.ENSMUSP00000029623	0	0	0	0	0.082	0.434	0.9	0.244	0.955
Mcm5	Wdhd1	5034671	5032544	10090.ENSMUSP00000126135	10090.ENSMUSP00000107421	0	0	0	0	0.877	0.327	0	0.506	0.955
S100a9	Tlr4	5033455	5022928	10090.ENSMUSP00000112843	10090.ENSMUSP00000045770	0	0	0	0	0.11	0.046	0.9	0.536	0.955
Cenpf	Nek2	5035323	5018941	10090.ENSMUSP00000129738	10090.ENSMUSP00000027931	0	0	0	0	0.87	0	0	0.669	0.955
Rbbp8	Fen1	5023005	5018314	10090.ENSMUSP00000046255	10090.ENSMUSP00000025651	0	0	0	0	0.09	0.103	0.9	0.523	0.955
Esco2	Aurkb	5017564	5017154	10090.ENSMUSP00000022613	10090.ENSMUSP00000021277	0	0	0	0	0.929	0.072	0	0.372	0.955
Kif20a	Cdca8	5035809	5028283	10090.ENSMUSP00000132659	10090.ENSMUSP00000081319	0	0	0	0	0.925	0.057	0	0.418	0.955
Nusap1	Bub1	5026303	5019189	10090.ENSMUSP00000068713	10090.ENSMUSP00000028858	0	0	0	0	0.913	0	0	0.501	0.955
Cxcl9	Cxcl16	5032784	5016665	10090.ENSMUSP00000108716	10090.ENSMUSP00000019064	0	0	0	0	0.247	0	0.9	0.462	0.955
Lgals3	Cd44	5033731	5015820	10090.ENSMUSP00000114350	10090.ENSMUSP00000005218	0	0	0	0	0.232	0	0.9	0.472	0.955
Cd4	Il7r	5017985	5015708	10090.ENSMUSP00000024044	10090.ENSMUSP00000003981	0	0	0	0	0.252	0	0.9	0.457	0.955
Tpx2	Haus8	5035147	5022092	10090.ENSMUSP00000128888	10090.ENSMUSP00000040802	0	0	0	0	0.1	0	0.9	0.547	0.955
Ptpn6	Cd3e	5035186	5031138	10090.ENSMUSP00000129124	10090.ENSMUSP00000099896	0	0	0	0	0.088	0.506	0.9	0.128	0.955
H2-Q2	Tap2	5027764	5018173	10090.ENSMUSP00000078138	10090.ENSMUSP00000025197	0	0	0	0	0.231	0.101	0.9	0.43	0.955
Pik3cd	Gab2	5031430	5015765	10090.ENSMUSP00000101315	10090.ENSMUSP00000004622	0	0	0	0	0.08	0.542	0.9	0.06	0.955
Stat1	Il27	5026093	5024364	10090.ENSMUSP00000066743	10090.ENSMUSP00000054637	0	0	0	0	0	0	0.9	0.571	0.955
Cks1b	Cdc20	5019447	5015947	10090.ENSMUSP00000029679	10090.ENSMUSP00000006565	0	0	0	0	0.904	0.42	0	0.25	0.955
Clspn	Plk1	5022852	5020455	10090.ENSMUSP00000045344	10090.ENSMUSP00000033154	0	0	0	0	0.651	0.197	0	0.855	0.955
Ptgs2	Il1b	5021066	5019193	10090.ENSMUSP00000035065	10090.ENSMUSP00000028881	0	0	0	0	0.313	0	0	0.937	0.955
Nusap1	Rrm2	5026303	5017063	10090.ENSMUSP00000068713	10090.ENSMUSP00000020980	0	0	0	0	0.909	0	0	0.527	0.955
Pf4	Ccl6	5019947	5016670	10090.ENSMUSP00000031320	10090.ENSMUSP00000019071	0	0	0	0	0.164	0	0.9	0.515	0.955
Pf4	Cxcl13	5019947	5017947	10090.ENSMUSP00000031320	10090.ENSMUSP00000023840	0	0	0	0	0.062	0.125	0.9	0.521	0.955
Mki67	Kif11	5020499	5016244	10090.ENSMUSP00000033310	10090.ENSMUSP00000012587	0	0	0	0	0.936	0.07	0	0.314	0.955
Cenpt	Bub1b	5021634	5021457	10090.ENSMUSP00000038188	10090.ENSMUSP00000037126	0	0	0	0	0.325	0	0.9	0.394	0.955
Sirpb1a	Tyrobp	5030308	5020344	10090.ENSMUSP00000096807	10090.ENSMUSP00000032800	0	0	0	0	0.121	0.156	0.9	0.47	0.955
Cerk	Degs2	5021637	5017283	10090.ENSMUSP00000038203	10090.ENSMUSP00000021691	0	0	0	0	0	0	0.9	0.565	0.954
Sult3a1	Fmo3	5029219	5018967	10090.ENSMUSP00000090259	10090.ENSMUSP00000028010	0	0	0	0	0.923	0	0	0.433	0.954
Ccr3	Cxcl13	5021808	5017947	10090.ENSMUSP00000039107	10090.ENSMUSP00000023840	0	0	0	0	0.075	0.058	0.9	0.535	0.954
Ccnb2	Casc5	5020959	5019165	10090.ENSMUSP00000034742	10090.ENSMUSP00000028802	0	0	0	0	0.498	0	0.9	0.162	0.954
Tpx2	Ube2c	5035147	5028736	10090.ENSMUSP00000128888	10090.ENSMUSP00000085581	0	0	0	0	0.932	0.072	0	0.331	0.954
Nek2	Plk4	5018941	5018648	10090.ENSMUSP00000027931	10090.ENSMUSP00000026858	0	0	0	0.654	0.471	0	0.9	0.52	0.954
Runx3	Runx1	5023689	5017882	10090.ENSMUSP00000050353	10090.ENSMUSP00000023673	0	0	0	0.954	0.067	0.538	0.9	0.726	0.954
Cxcl10	Ccl6	5023242	5016670	10090.ENSMUSP00000047646	10090.ENSMUSP00000019071	0	0	0	0	0.104	0	0.9	0.529	0.954
Nuf2	Nusap1	5032465	5026303	10090.ENSMUSP00000106999	10090.ENSMUSP00000068713	0	0	0	0	0.919	0	0	0.457	0.954
Cxcl9	Ccl6	5032784	5016670	10090.ENSMUSP00000108716	10090.ENSMUSP00000019071	0	0	0	0	0.105	0	0.9	0.535	0.954
Tlr2	Cd44	5019417	5015820	10090.ENSMUSP00000029623	10090.ENSMUSP00000005218	0	0	0	0	0.173	0	0.9	0.496	0.954
Prc1	Bub1b	5035309	5021457	10090.ENSMUSP00000129675	10090.ENSMUSP00000037126	0	0	0	0	0.908	0.2	0	0.429	0.954
Prc1	Bub1	5035309	5019189	10090.ENSMUSP00000129675	10090.ENSMUSP00000028858	0	0	0	0	0.907	0.2	0	0.44	0.954
Nusap1	Bub1b	5026303	5021457	10090.ENSMUSP00000068713	10090.ENSMUSP00000037126	0	0	0	0	0.914	0	0	0.488	0.954
Map3k14	Birc3	5017170	5016281	10090.ENSMUSP00000021324	10090.ENSMUSP00000013949	0	0	0	0	0.052	0.197	0.9	0.473	0.954
Akt3	Cdkn1a	5032428	5017942	10090.ENSMUSP00000106789	10090.ENSMUSP00000023829	0	0	0	0	0	0.354	0.9	0.345	0.954
Ubd	Psmb10	5021228	5020832	10090.ENSMUSP00000035808	10090.ENSMUSP00000034369	0	0	0	0	0.103	0.217	0.9	0.427	0.954
Ncapg	Pbk	5033460	5017563	10090.ENSMUSP00000112871	10090.ENSMUSP00000022612	0	0	0	0	0.935	0	0	0.32	0.954
Cxcl13	Ccl6	5017947	5016670	10090.ENSMUSP00000023840	10090.ENSMUSP00000019071	0	0	0	0	0.088	0	0.9	0.54	0.954
Map4k1	Grap2	5028465	5023048	10090.ENSMUSP00000082995	10090.ENSMUSP00000046532	0	0	0	0	0.092	0.906	0	0.504	0.954
Cd80	Cd40	5030471	5016531	10090.ENSMUSP00000097404	10090.ENSMUSP00000017799	0	0	0	0	0.091	0	0	0.951	0.954
Ccr3	Cxcl5	5021808	5019945	10090.ENSMUSP00000039107	10090.ENSMUSP00000031318	0	0	0	0	0.06	0.07	0.9	0.537	0.954
Golm1	Tmem132a	5029687	5018310	10090.ENSMUSP00000093410	10090.ENSMUSP00000025645	0	0	0	0	0.061	0	0.9	0.558	0.954
Oasl2	Irf7	5020023	5018594	10090.ENSMUSP00000031542	10090.ENSMUSP00000026571	0	0	0	0	0.843	0	0	0.72	0.954
Ccr2	Cxcl16	5035775	5016665	10090.ENSMUSP00000132453	10090.ENSMUSP00000019064	0	0	0	0	0.102	0	0.9	0.538	0.954
Dsn1	Ccnb1	5030894	5026770	10090.ENSMUSP00000099418	10090.ENSMUSP00000071989	0	0	0	0	0.491	0	0.9	0.184	0.954
Cxcl10	Ccl2	5023242	5015259	10090.ENSMUSP00000047646	10090.ENSMUSP00000000193	0	0	0	0	0.56	0.153	0	0.888	0.954
Hvcn1	Cybb	5026838	5016368	10090.ENSMUSP00000072401	10090.ENSMUSP00000015484	0	0	0	0	0.161	0	0.9	0.497	0.954
Adrb2	Adrb1	5025510	5022098	10090.ENSMUSP00000062256	10090.ENSMUSP00000040847	0	0	0	0.938	0	0.538	0.9	0.869	0.954
Kif23	Kif22	5020981	5020380	10090.ENSMUSP00000034815	10090.ENSMUSP00000032915	0	0	0	0.623	0.453	0	0.9	0.56	0.954
Rac2	Arhgef6	5021328	5020533	10090.ENSMUSP00000036384	10090.ENSMUSP00000033468	0	0	0	0	0.107	0.357	0.9	0.293	0.954
Kif2c	Cenpt	5025788	5021634	10090.ENSMUSP00000064261	10090.ENSMUSP00000038188	0	0	0	0	0.376	0	0.9	0.328	0.954
Dsn1	Ska2	5030894	5017011	10090.ENSMUSP00000099418	10090.ENSMUSP00000020794	0	0	0	0	0.175	0.172	0.9	0.408	0.954
Ttk	Pbk	5025870	5017563	10090.ENSMUSP00000064839	10090.ENSMUSP00000022612	0	0	0	0	0.931	0.047	0	0.363	0.954
Ccnb1	Ttk	5026770	5025870	10090.ENSMUSP00000071989	10090.ENSMUSP00000064839	0	0	0	0	0.874	0.355	0	0.486	0.954
Cenpf	Dsn1	5035323	5030894	10090.ENSMUSP00000129738	10090.ENSMUSP00000099418	0	0	0	0	0.231	0	0.9	0.449	0.954
Tnfrsf14	Btla	5033892	5031115	10090.ENSMUSP00000116757	10090.ENSMUSP00000099866	0	0	0	0	0.089	0	0.9	0.537	0.954
Ccr5	Cxcl5	5032475	5019945	10090.ENSMUSP00000107069	10090.ENSMUSP00000031318	0	0	0	0	0.06	0.07	0.9	0.536	0.954
Cd74	H2-Oa	5029925	5018171	10090.ENSMUSP00000095171	10090.ENSMUSP00000025192	0	0	0	0	0.242	0.329	0.9	0.212	0.954
Top2a	Cenpe	5026327	5024859	10090.ENSMUSP00000068896	10090.ENSMUSP00000057938	0	0	0	0	0.912	0	0	0.496	0.954
Cdca8	Spag5	5028283	5022840	10090.ENSMUSP00000081319	10090.ENSMUSP00000045286	0	0	0	0	0.925	0	0	0.41	0.954
Ube2c	Dlgap5	5028736	5022034	10090.ENSMUSP00000085581	10090.ENSMUSP00000040416	0	0	0	0	0.933	0	0	0.342	0.954
Syk	Lyn	5033655	5021753	10090.ENSMUSP00000113852	10090.ENSMUSP00000038838	0	0	0	0.723	0.288	0.208	0.9	0.937	0.954
Ccr5	Cxcl13	5032475	5017947	10090.ENSMUSP00000107069	10090.ENSMUSP00000023840	0	0	0	0	0.088	0.058	0.9	0.532	0.954
Kif20a	Bub1b	5035809	5021457	10090.ENSMUSP00000132659	10090.ENSMUSP00000037126	0	0	0	0	0.931	0.173	0	0.267	0.954
H2-Aa	Cd4	5022978	5017985	10090.ENSMUSP00000046105	10090.ENSMUSP00000024044	0	0	0	0	0.078	0.423	0.9	0.237	0.954
Psme1	Psme2b	5036051	5031265	10090.ENSMUSP00000134735	10090.ENSMUSP00000100564	0	0	0	0.933	0.777	0.8	0	0.226	0.954
Tyrobp	Csf1r	5020344	5018282	10090.ENSMUSP00000032800	10090.ENSMUSP00000025523	0	0	0	0	0.914	0	0	0.477	0.953
Ccl5	Anxa1	5021891	5018287	10090.ENSMUSP00000039600	10090.ENSMUSP00000025561	0	0	0	0	0.079	0	0.9	0.538	0.953
Ccna2	Esco2	5019309	5017564	10090.ENSMUSP00000029270	10090.ENSMUSP00000022613	0	0	0	0	0.937	0.215	0	0.121	0.953
Lifr	Clcf1	5034672	5022894	10090.ENSMUSP00000126137	10090.ENSMUSP00000045562	0	0	0	0	0	0	0.9	0.552	0.953
Ugt2b1	Cyp1b1	5019901	5018094	10090.ENSMUSP00000031183	10090.ENSMUSP00000024894	0	0	0	0	0.077	0.048	0.9	0.534	0.953
Spag5	Kif11	5022840	5016244	10090.ENSMUSP00000045286	10090.ENSMUSP00000012587	0	0	0	0	0.921	0	0	0.432	0.953
Btk	Lat	5020585	5020407	10090.ENSMUSP00000033617	10090.ENSMUSP00000032997	0	0	0	0	0.06	0.046	0.9	0.539	0.953
Arhgdib	Rhoh	5020237	5019880	10090.ENSMUSP00000032344	10090.ENSMUSP00000031106	0	0	0	0	0.14	0.355	0.9	0.252	0.953
Mcm5	Ccnb1	5034671	5026770	10090.ENSMUSP00000126135	10090.ENSMUSP00000071989	0	0	0	0	0.889	0.206	0	0.517	0.953
Nusap1	Plk1	5026303	5020455	10090.ENSMUSP00000068713	10090.ENSMUSP00000033154	0	0	0	0	0.929	0	0	0.366	0.953
Itgal	Cd53	5031552	5021222	10090.ENSMUSP00000101913	10090.ENSMUSP00000035781	0	0	0	0	0.418	0.093	0.9	0.219	0.953
H2-D1	Cd44	5036038	5015820	10090.ENSMUSP00000134570	10090.ENSMUSP00000005218	0	0	0	0	0.1	0	0.9	0.527	0.953
Ccna2	Ndc80	5019309	5018081	10090.ENSMUSP00000029270	10090.ENSMUSP00000024851	0	0	0	0	0.941	0.08	0	0.215	0.953
Pkm	Me2	5020988	5018257	10090.ENSMUSP00000034834	10090.ENSMUSP00000025439	0.134	0	0	0	0.118	0.133	0.9	0.406	0.953
Cdc6	Smc4	5029368	5023289	10090.ENSMUSP00000091469	10090.ENSMUSP00000047872	0.08	0	0	0	0.64	0.705	0	0.579	0.953
H2-Q6	Sell	5036035	5018929	10090.ENSMUSP00000134550	10090.ENSMUSP00000027871	0	0	0	0	0.079	0.048	0.9	0.53	0.953
Anxa2	Anxa1	5020965	5018287	10090.ENSMUSP00000034756	10090.ENSMUSP00000025561	0	0	0	0.943	0.533	0	0.9	0.803	0.953
Arhgap15	Rac2	5024645	5021328	10090.ENSMUSP00000056461	10090.ENSMUSP00000036384	0	0	0	0	0.257	0.233	0.9	0.279	0.953
Dsn1	Plk1	5030894	5020455	10090.ENSMUSP00000099418	10090.ENSMUSP00000033154	0	0	0	0	0.34	0	0.9	0.356	0.953
Syk	Klrk1	5033655	5020212	10090.ENSMUSP00000113852	10090.ENSMUSP00000032252	0	0	0	0	0.078	0.058	0.9	0.523	0.953
Itga4	Itgb2	5031048	5015274	10090.ENSMUSP00000099718	10090.ENSMUSP00000000299	0	0	0	0	0.113	0.383	0.72	0.729	0.953
Ccr2	Cxcl13	5035775	5017947	10090.ENSMUSP00000132453	10090.ENSMUSP00000023840	0	0	0	0	0.05	0.058	0.9	0.546	0.953
Cd80	Cd86	5030471	5028893	10090.ENSMUSP00000097404	10090.ENSMUSP00000087047	0	0	0	0.647	0.15	0.258	0.9	0.928	0.953
Was	Vasp	5020546	5020299	10090.ENSMUSP00000033505	10090.ENSMUSP00000032561	0	0	0	0	0.061	0.197	0.8	0.726	0.953
Thbs1	Pf4	5022771	5019947	10090.ENSMUSP00000044903	10090.ENSMUSP00000031320	0	0	0	0	0.062	0	0.9	0.542	0.953
Spag5	Ccnb2	5022840	5020959	10090.ENSMUSP00000045286	10090.ENSMUSP00000034742	0	0	0	0	0.928	0	0	0.371	0.953
Kif4	Cdc20	5023388	5015947	10090.ENSMUSP00000048383	10090.ENSMUSP00000006565	0	0	0	0	0.932	0.08	0	0.316	0.953
Racgap1	Rhoc	5017912	5015522	10090.ENSMUSP00000023756	10090.ENSMUSP00000002303	0	0	0	0	0.046	0.19	0.9	0.472	0.953
Rap1b	Apbb1ip	5026023	5016294	10090.ENSMUSP00000066238	10090.ENSMUSP00000014290	0	0	0	0	0.057	0.069	0.9	0.531	0.953
Ccr2	Pf4	5035775	5019947	10090.ENSMUSP00000132453	10090.ENSMUSP00000031320	0	0	0	0	0.062	0.058	0.9	0.537	0.953
Ccnd1	H2afx	5029377	5023860	10090.ENSMUSP00000091495	10090.ENSMUSP00000051432	0	0	0	0	0.063	0	0.9	0.539	0.953
Ncapg	Cdc20	5033460	5015947	10090.ENSMUSP00000112871	10090.ENSMUSP00000006565	0	0	0	0	0.933	0.046	0	0.328	0.953
Il2rg	Il21r	5020595	5020409	10090.ENSMUSP00000033664	10090.ENSMUSP00000033000	0	0	0	0.577	0.183	0.284	0.9	0.65	0.953
Csf2rb2	Il2rg	5029811	5020595	10090.ENSMUSP00000094083	10090.ENSMUSP00000033664	0	0	0	0	0.368	0.316	0.9	0.051	0.953
Spc25	Cenpe	5032638	5024859	10090.ENSMUSP00000107939	10090.ENSMUSP00000057938	0	0	0	0	0.497	0.046	0.9	0.136	0.953
Fcgr3	Nckap1l	5035691	5021154	10090.ENSMUSP00000131938	10090.ENSMUSP00000035400	0	0	0	0	0.55	0	0.9	0	0.953
Ifi44	Irf7	5019442	5018594	10090.ENSMUSP00000029671	10090.ENSMUSP00000026571	0	0	0	0	0.875	0	0	0.643	0.953
H2-Q4	Cd8a	5028096	5026239	10090.ENSMUSP00000080159	10090.ENSMUSP00000068123	0	0	0	0	0	0.209	0.9	0.456	0.953
Stat1	Il21r	5026093	5020409	10090.ENSMUSP00000066743	10090.ENSMUSP00000033000	0	0	0	0	0.07	0.071	0.9	0.522	0.953
Mis18bp1	Bub1b	5023967	5021457	10090.ENSMUSP00000052109	10090.ENSMUSP00000037126	0	0	0	0	0.882	0	0.54	0.216	0.953
Tpx2	Kif2c	5035147	5025788	10090.ENSMUSP00000128888	10090.ENSMUSP00000064261	0	0	0	0	0.919	0	0	0.449	0.953
Kif15	Aurkb	5021174	5017154	10090.ENSMUSP00000035490	10090.ENSMUSP00000021277	0	0	0	0	0.868	0.151	0	0.619	0.953
Fyb	Lat	5028981	5020407	10090.ENSMUSP00000087947	10090.ENSMUSP00000032997	0	0	0	0	0.11	0	0.9	0.524	0.953
Cdca8	Nek2	5028283	5018941	10090.ENSMUSP00000081319	10090.ENSMUSP00000027931	0	0	0	0	0.907	0	0	0.513	0.953
Cenpf	Cenpl	5035323	5032518	10090.ENSMUSP00000129738	10090.ENSMUSP00000107247	0	0	0	0	0.213	0	0.9	0.456	0.953
Grap2	Cd4	5023048	5017985	10090.ENSMUSP00000046532	10090.ENSMUSP00000024044	0	0	0	0	0.529	0	0.9	0.084	0.953
Mpeg1	Ctss	5032753	5016391	10090.ENSMUSP00000108573	10090.ENSMUSP00000015667	0	0	0	0	0.948	0	0	0.138	0.953
Il1a	Casp1	5019194	5018687	10090.ENSMUSP00000028882	10090.ENSMUSP00000027015	0	0	0	0	0.104	0.162	0.9	0.439	0.952
Ccr5	Ccl6	5032475	5016670	10090.ENSMUSP00000107069	10090.ENSMUSP00000019071	0	0	0	0	0.203	0.104	0.9	0.419	0.952
Ncapg	Cdca8	5033460	5028283	10090.ENSMUSP00000112871	10090.ENSMUSP00000081319	0	0	0	0	0.937	0	0	0.271	0.952
Ptgs2	Cyp2e1	5021066	5018580	10090.ENSMUSP00000035065	10090.ENSMUSP00000026552	0	0	0	0	0.049	0.05	0.9	0.54	0.952
Cxcl1	Ccl2	5019952	5015259	10090.ENSMUSP00000031327	10090.ENSMUSP00000000193	0	0	0	0	0.646	0.153	0	0.853	0.952
Tyrobp	H2-K1	5020344	5018168	10090.ENSMUSP00000032800	10090.ENSMUSP00000025181	0	0	0	0	0.173	0	0.9	0.472	0.952
Rhog	Elmo2	5030093	5026694	10090.ENSMUSP00000095832	10090.ENSMUSP00000071619	0	0	0	0	0.06	0.251	0.8	0.703	0.952
Actb	Arpc1b	5030665	5028445	10090.ENSMUSP00000098066	10090.ENSMUSP00000082822	0	0	0	0	0.124	0.313	0.9	0.299	0.952
Pklr	Me1	5021157	5021048	10090.ENSMUSP00000035417	10090.ENSMUSP00000034989	0.134	0	0	0	0.067	0.159	0.9	0.413	0.952
Ect2	Kif11	5031916	5016244	10090.ENSMUSP00000103935	10090.ENSMUSP00000012587	0	0	0	0	0.928	0.072	0	0.338	0.952
Birc5	Nusap1	5027938	5026303	10090.ENSMUSP00000079124	10090.ENSMUSP00000068713	0	0	0	0	0.911	0	0	0.483	0.952
Fcgr3	Pirb	5035691	5027662	10090.ENSMUSP00000131938	10090.ENSMUSP00000077546	0	0	0	0	0.522	0.072	0.9	0.058	0.952
Kif4	Ccna2	5023388	5019309	10090.ENSMUSP00000048383	10090.ENSMUSP00000029270	0	0	0	0	0.917	0.149	0	0.379	0.952
Ptgs2	Tbxas1	5021066	5015603	10090.ENSMUSP00000035065	10090.ENSMUSP00000003017	0	0	0	0	0.06	0.05	0.9	0.533	0.952
Zyx	Actn1	5034755	5017240	10090.ENSMUSP00000126622	10090.ENSMUSP00000021554	0	0	0	0	0.062	0.623	0.8	0.408	0.952
H2-Ob	H2-Aa	5029623	5022978	10090.ENSMUSP00000092985	10090.ENSMUSP00000046105	0	0	0	0.684	0.169	0.364	0.9	0.587	0.952
Vav3	Tyrobp	5021306	5020344	10090.ENSMUSP00000036270	10090.ENSMUSP00000032800	0	0	0	0	0.08	0	0.9	0.522	0.952
Ptgs2	Hpgds	5021066	5020145	10090.ENSMUSP00000035065	10090.ENSMUSP00000031982	0	0	0	0	0.045	0	0.9	0.544	0.952
Hmha1	Rac2	5030368	5021328	10090.ENSMUSP00000097100	10090.ENSMUSP00000036384	0	0	0	0	0.454	0.159	0.9	0.091	0.952
Ube2c	Rrm2	5028736	5017063	10090.ENSMUSP00000085581	10090.ENSMUSP00000020980	0	0	0	0	0.922	0.057	0	0.41	0.952
Hao2	Hacl1	5019369	5017500	10090.ENSMUSP00000029464	10090.ENSMUSP00000022437	0.144	0	0	0	0.115	0	0.9	0.449	0.952
Ckap4	Tmem132a	5023688	5018310	10090.ENSMUSP00000050336	10090.ENSMUSP00000025645	0	0	0	0	0.06	0	0.9	0.533	0.952
Kif15	Cdk1	5021174	5016820	10090.ENSMUSP00000035490	10090.ENSMUSP00000020099	0	0	0	0	0.815	0.16	0	0.72	0.952
Cdc6	Fbxo5	5029368	5016765	10090.ENSMUSP00000091469	10090.ENSMUSP00000019907	0	0	0	0	0.905	0	0	0.515	0.952
Jak3	Il7r	5025211	5015708	10090.ENSMUSP00000060073	10090.ENSMUSP00000003981	0	0	0	0	0.061	0.197	0.9	0.443	0.952
Vim	Tpm4	5018975	5015667	10090.ENSMUSP00000028062	10090.ENSMUSP00000003575	0	0	0	0	0.416	0	0.9	0.259	0.952
Cxcr6	Ccl4	5025308	5016671	10090.ENSMUSP00000060776	10090.ENSMUSP00000019074	0	0	0	0	0.094	0	0.9	0.515	0.952
Fyn	Slamf1	5030560	5016366	10090.ENSMUSP00000097547	10090.ENSMUSP00000015460	0	0	0	0	0.06	0.508	0.8	0.551	0.952
Tyrobp	Siglece	5020344	5020313	10090.ENSMUSP00000032800	10090.ENSMUSP00000032667	0	0	0	0	0.132	0.118	0.9	0.456	0.952
Kif4	Ndc80	5023388	5018081	10090.ENSMUSP00000048383	10090.ENSMUSP00000024851	0	0	0	0	0.911	0.197	0	0.387	0.952
Ptpn6	Lcp2	5035186	5024670	10090.ENSMUSP00000129124	10090.ENSMUSP00000056621	0	0	0	0	0.65	0.154	0.8	0.295	0.952
Stat1	Irf7	5026093	5018594	10090.ENSMUSP00000066743	10090.ENSMUSP00000026571	0	0	0	0	0.731	0	0	0.83	0.952
Ccr3	Cxcl1	5021808	5019952	10090.ENSMUSP00000039107	10090.ENSMUSP00000031327	0	0	0	0	0	0.07	0.9	0.529	0.952
Lcp2	Cd3g	5024670	5015504	10090.ENSMUSP00000056621	10090.ENSMUSP00000002101	0	0	0	0	0.425	0	0.9	0.245	0.952
H2-Q7	Sell	5026742	5018929	10090.ENSMUSP00000071843	10090.ENSMUSP00000027871	0	0	0	0	0.069	0.048	0.9	0.53	0.952
Plxnb1	Sema4d	5026765	5017344	10090.ENSMUSP00000071966	10090.ENSMUSP00000021900	0	0	0	0.542	0	0.197	0.9	0.939	0.952
Arhgap11a	Kif11	5030982	5016244	10090.ENSMUSP00000099604	10090.ENSMUSP00000012587	0	0	0	0	0.937	0	0	0.262	0.952
Foxm1	Aurkb	5026946	5017154	10090.ENSMUSP00000073041	10090.ENSMUSP00000021277	0	0	0	0	0.845	0.049	0	0.703	0.952
Myo9a	Rhoc	5034289	5015522	10090.ENSMUSP00000122852	10090.ENSMUSP00000002303	0	0	0	0	0.051	0.355	0.9	0.312	0.952
Fcgr3	Tlr2	5035691	5019417	10090.ENSMUSP00000131938	10090.ENSMUSP00000029623	0	0	0	0	0.34	0	0.9	0.341	0.952
Nusap1	Esco2	5026303	5017564	10090.ENSMUSP00000068713	10090.ENSMUSP00000022613	0	0	0	0	0.93	0	0	0.342	0.952
Prc1	Ect2	5035309	5031916	10090.ENSMUSP00000129675	10090.ENSMUSP00000103935	0	0	0	0	0.904	0	0	0.524	0.952
H2afx	Uhrf1	5023860	5015393	10090.ENSMUSP00000051432	10090.ENSMUSP00000001258	0	0	0	0	0.419	0.099	0.9	0.205	0.952
Mmp2	Col1a1	5020767	5015423	10090.ENSMUSP00000034187	10090.ENSMUSP00000001547	0	0	0	0	0.875	0.197	0	0.563	0.952
Tnfrsf11a	Tnf	5018844	5018200	10090.ENSMUSP00000027559	10090.ENSMUSP00000025263	0	0	0	0	0	0	0.9	0.539	0.952
Mcm5	Bub1	5034671	5019189	10090.ENSMUSP00000126135	10090.ENSMUSP00000028858	0	0	0	0	0.924	0.05	0	0.382	0.952
Fermt3	Lpxn	5021581	5018300	10090.ENSMUSP00000037858	10090.ENSMUSP00000025601	0	0	0	0	0.43	0	0.9	0.235	0.952
H2afx	Lmnb1	5023860	5018269	10090.ENSMUSP00000051432	10090.ENSMUSP00000025486	0	0	0	0	0.215	0.045	0.9	0.426	0.951
Fpr1	Tlr2	5024099	5019417	10090.ENSMUSP00000052894	10090.ENSMUSP00000029623	0	0	0	0	0.311	0.048	0.9	0.349	0.951
Tagap	Rhoh	5023204	5019880	10090.ENSMUSP00000047431	10090.ENSMUSP00000031106	0	0	0	0	0.062	0.162	0.9	0.454	0.951
Cd68	C3ar1	5031990	5023333	10090.ENSMUSP00000104294	10090.ENSMUSP00000048092	0	0	0	0	0.392	0	0.9	0.26	0.951
Nusap1	Kif2c	5026303	5025788	10090.ENSMUSP00000068713	10090.ENSMUSP00000064261	0	0	0	0	0.902	0	0	0.519	0.951
Ncapg	Plk1	5033460	5020455	10090.ENSMUSP00000112871	10090.ENSMUSP00000033154	0	0	0	0	0.934	0	0	0.295	0.951
Cdkn2d	Ccnd2	5028531	5015258	10090.ENSMUSP00000083561	10090.ENSMUSP00000000188	0	0	0	0	0.048	0.118	0.9	0.489	0.951
Fyn	Stat1	5030560	5026093	10090.ENSMUSP00000097547	10090.ENSMUSP00000066743	0	0	0	0	0	0.197	0.9	0.444	0.951
Mx1	Ube2l6	5032904	5031040	10090.ENSMUSP00000109397	10090.ENSMUSP00000099702	0	0	0	0	0.292	0.056	0.9	0.362	0.951
Fcer1g	Slc11a1	5027898	5018785	10090.ENSMUSP00000078875	10090.ENSMUSP00000027368	0	0	0	0	0.419	0	0.9	0.227	0.951
Ticam2	Ikbke	5026024	5024292	10090.ENSMUSP00000066239	10090.ENSMUSP00000054126	0	0	0	0	0	0.045	0.9	0.535	0.951
Actb	Actn1	5030665	5017240	10090.ENSMUSP00000098066	10090.ENSMUSP00000021554	0	0	0	0	0.084	0.626	0.8	0.371	0.951
Pbk	Rrm2	5017563	5017063	10090.ENSMUSP00000022612	10090.ENSMUSP00000020980	0	0	0	0	0.936	0	0	0.269	0.951
Aspm	Ccna2	5025076	5019309	10090.ENSMUSP00000059159	10090.ENSMUSP00000029270	0	0	0	0	0.938	0.056	0	0.234	0.951
Cenpl	Mis18bp1	5032518	5023967	10090.ENSMUSP00000107247	10090.ENSMUSP00000052109	0	0	0	0	0.216	0	0.9	0.435	0.951
Prc1	Aspm	5035309	5025076	10090.ENSMUSP00000129675	10090.ENSMUSP00000059159	0	0	0	0	0.931	0.067	0	0.308	0.951
Ccnb1	Mki67	5026770	5020499	10090.ENSMUSP00000071989	10090.ENSMUSP00000033310	0	0	0	0	0.855	0	0	0.679	0.951
Cdc6	Espl1	5029368	5025809	10090.ENSMUSP00000091469	10090.ENSMUSP00000064465	0	0	0	0	0.853	0.337	0	0.536	0.951
Fes	Kit	5028038	5015871	10090.ENSMUSP00000079733	10090.ENSMUSP00000005815	0	0	0	0.601	0	0.489	0.9	0.269	0.951
Smc2	Kif11	5031172	5016244	10090.ENSMUSP00000099979	10090.ENSMUSP00000012587	0	0	0	0	0.932	0.072	0	0.284	0.951
Ncapg	Ccnb2	5033460	5020959	10090.ENSMUSP00000112871	10090.ENSMUSP00000034742	0	0	0	0	0.934	0	0	0.293	0.951
Ptpn6	Fcer1g	5035186	5027898	10090.ENSMUSP00000129124	10090.ENSMUSP00000078875	0	0	0	0	0.415	0.046	0.9	0.231	0.951
Gng2	Gngt2	5034597	5023233	10090.ENSMUSP00000125697	10090.ENSMUSP00000047586	0	0	0	0	0.06	0	0.9	0.524	0.951
Mmp2	Cd44	5020767	5015820	10090.ENSMUSP00000034187	10090.ENSMUSP00000005218	0	0	0	0	0.071	0.077	0.9	0.503	0.951
Hmox1	Blvra	5015845	5015493	10090.ENSMUSP00000005548	10090.ENSMUSP00000002064	0	0	0	0	0	0	0.9	0.538	0.951
Cenpf	Nusap1	5035323	5026303	10090.ENSMUSP00000129738	10090.ENSMUSP00000068713	0	0	0	0	0.919	0	0	0.416	0.951
Ube2l6	Rnf19b	5031040	5019713	10090.ENSMUSP00000099702	10090.ENSMUSP00000030584	0	0	0	0	0.062	0.385	0.9	0.266	0.951
C5ar1	Tlr2	5035368	5019417	10090.ENSMUSP00000129972	10090.ENSMUSP00000029623	0	0	0	0	0.162	0	0.9	0.472	0.951
Uba7	Trim21	5021112	5020488	10090.ENSMUSP00000035216	10090.ENSMUSP00000033264	0	0	0	0	0.469	0	0.9	0.156	0.951
Nfkb2	Il1b	5032563	5019193	10090.ENSMUSP00000107512	10090.ENSMUSP00000028881	0	0	0	0	0.159	0	0.9	0.461	0.95
Lilrb4	Tlr2	5031405	5019417	10090.ENSMUSP00000101121	10090.ENSMUSP00000029623	0	0	0	0	0.413	0	0.9	0.226	0.95
Gbp2	Igtp	5035771	5023187	10090.ENSMUSP00000132435	10090.ENSMUSP00000047356	0	0	0	0	0.848	0	0	0.685	0.95
Cdca8	Pbk	5028283	5017563	10090.ENSMUSP00000081319	10090.ENSMUSP00000022612	0	0	0	0	0.927	0	0	0.346	0.95
Cxcl5	Ccl6	5019945	5016670	10090.ENSMUSP00000031318	10090.ENSMUSP00000019071	0	0	0	0	0	0	0.9	0.523	0.95
Cyp4a10	Cyp2e1	5025351	5018580	10090.ENSMUSP00000061126	10090.ENSMUSP00000026552	0	0	0.428	0.57	0.169	0	0.9	0.722	0.95
Nusap1	Cdca3	5026303	5018005	10090.ENSMUSP00000068713	10090.ENSMUSP00000024270	0	0	0	0	0.925	0	0	0.365	0.95
Kcnab2	Kcnc3	5034506	5031833	10090.ENSMUSP00000125058	10090.ENSMUSP00000103539	0	0	0	0	0.122	0.168	0.9	0.402	0.95
Elane	Cxcl1	5021771	5019952	10090.ENSMUSP00000038925	10090.ENSMUSP00000031327	0	0	0	0	0	0.05	0.9	0.521	0.95
Tlr6	Tlr4	5025493	5022928	10090.ENSMUSP00000062096	10090.ENSMUSP00000045770	0	0	0	0.573	0.118	0.159	0.9	0.897	0.95
Arhgap4	Rac2	5026172	5021328	10090.ENSMUSP00000067477	10090.ENSMUSP00000036384	0	0	0	0	0.419	0.197	0.9	0.059	0.95
Cenpa	Kntc1	5034288	5019968	10090.ENSMUSP00000122831	10090.ENSMUSP00000031366	0	0	0	0	0.424	0	0.9	0.207	0.95
Dlgap5	Hmmr	5022034	5016963	10090.ENSMUSP00000040416	10090.ENSMUSP00000020579	0	0	0	0	0.895	0	0	0.547	0.95
Stat1	Lyn	5026093	5021753	10090.ENSMUSP00000066743	10090.ENSMUSP00000038838	0	0	0	0	0.117	0.163	0.9	0.404	0.95
H2-Q7	Cd8a	5026742	5026239	10090.ENSMUSP00000071843	10090.ENSMUSP00000068123	0	0	0	0	0	0.209	0.9	0.42	0.95
Itgb3	Tgfb1	5017077	5015561	10090.ENSMUSP00000021028	10090.ENSMUSP00000002678	0	0	0	0	0.062	0.398	0.9	0.233	0.95
Vcan	Timp1	5032152	5016133	10090.ENSMUSP00000105173	10090.ENSMUSP00000009530	0	0	0	0	0.16	0	0.9	0.461	0.95
Syk	Hck	5033655	5015637	10090.ENSMUSP00000113852	10090.ENSMUSP00000003370	0	0	0	0.735	0.419	0	0.9	0.694	0.95
Plcg2	Prkcb	5028072	5026466	10090.ENSMUSP00000079991	10090.ENSMUSP00000070019	0	0	0	0	0.062	0.169	0.9	0.434	0.95
Cxcr4	Pf4	5024194	5019947	10090.ENSMUSP00000053489	10090.ENSMUSP00000031320	0	0	0	0	0.062	0.058	0.9	0.51	0.95
Cd74	Cd44	5029925	5015820	10090.ENSMUSP00000095171	10090.ENSMUSP00000005218	0	0	0	0	0.093	0.197	0.72	0.785	0.95
Ifit3	Irf7	5031133	5018594	10090.ENSMUSP00000099889	10090.ENSMUSP00000026571	0	0	0	0	0.844	0	0	0.694	0.95
Arhgap30	Rac2	5025106	5021328	10090.ENSMUSP00000059389	10090.ENSMUSP00000036384	0	0	0	0	0.521	0.046	0.9	0	0.95
Bub1b	Mki67	5021457	5020499	10090.ENSMUSP00000037126	10090.ENSMUSP00000033310	0	0	0	0	0.925	0	0	0.369	0.95
Adam8	Itgb2	5031512	5015274	10090.ENSMUSP00000101684	10090.ENSMUSP00000000299	0	0	0	0	0.43	0.057	0.9	0.18	0.95
Serpinb6b	Cd14	5032294	5024683	10090.ENSMUSP00000105922	10090.ENSMUSP00000056669	0	0	0	0	0	0	0.9	0.521	0.95
Ccr3	Ccl24	5021808	5015787	10090.ENSMUSP00000039107	10090.ENSMUSP00000004936	0	0	0	0	0.087	0.156	0.8	0.715	0.95
Ccr5	Pf4	5032475	5019947	10090.ENSMUSP00000107069	10090.ENSMUSP00000031320	0	0	0	0	0.06	0.058	0.9	0.504	0.95
Syk	Btk	5033655	5020585	10090.ENSMUSP00000113852	10090.ENSMUSP00000033617	0	0	0	0.66	0.236	0.154	0.9	0.889	0.95
Lilrb4	Pirb	5031405	5027662	10090.ENSMUSP00000101121	10090.ENSMUSP00000077546	0	0	0	0.813	0.419	0.119	0.9	0.571	0.95
Cenpl	Casc5	5032518	5019165	10090.ENSMUSP00000107247	10090.ENSMUSP00000028802	0	0	0	0	0.174	0	0.9	0.447	0.95
Cd68	Emr1	5031990	5028571	10090.ENSMUSP00000104294	10090.ENSMUSP00000083971	0	0	0	0	0.536	0	0	0.897	0.95
Syk	Nckap1l	5033655	5021154	10090.ENSMUSP00000113852	10090.ENSMUSP00000035400	0	0	0	0	0.418	0.118	0.9	0.156	0.95
Top2a	Kif23	5026327	5020981	10090.ENSMUSP00000068896	10090.ENSMUSP00000034815	0	0	0	0	0.918	0	0	0.421	0.95
Fcgr3	Hck	5035691	5015637	10090.ENSMUSP00000131938	10090.ENSMUSP00000003370	0	0	0	0	0.439	0.143	0.9	0.099	0.95
Impdh1	Ampd3	5027619	5015877	10090.ENSMUSP00000077289	10090.ENSMUSP00000005829	0.068	0	0	0	0.079	0.056	0.9	0.468	0.949
Ncaph	Bub1	5032317	5019189	10090.ENSMUSP00000106017	10090.ENSMUSP00000028858	0	0	0	0	0.914	0.045	0	0.435	0.949
Ccnb1	Racgap1	5026770	5017912	10090.ENSMUSP00000071989	10090.ENSMUSP00000023756	0	0	0	0	0.918	0.081	0	0.382	0.949
Esco2	Cdk1	5017564	5016820	10090.ENSMUSP00000022613	10090.ENSMUSP00000020099	0	0	0	0	0.922	0.197	0	0.258	0.949
Adam8	Tnfrsf1b	5031512	5019648	10090.ENSMUSP00000101684	10090.ENSMUSP00000030336	0	0	0	0	0.146	0	0.9	0.454	0.949
Skp2	Ube2c	5029840	5028736	10090.ENSMUSP00000094225	10090.ENSMUSP00000085581	0	0	0	0	0.23	0.072	0.9	0.372	0.949
Arpc1b	Actg1	5028445	5026670	10090.ENSMUSP00000082822	10090.ENSMUSP00000071486	0	0	0	0	0.109	0.313	0.9	0.266	0.949
Stat1	Lck	5026093	5026017	10090.ENSMUSP00000066743	10090.ENSMUSP00000066209	0	0	0	0	0	0.163	0.9	0.442	0.949
Rhog	Fgd2	5030093	5018068	10090.ENSMUSP00000095832	10090.ENSMUSP00000024810	0	0	0	0	0.08	0.192	0.9	0.403	0.949
Cdc7	Pole	5019911	5016032	10090.ENSMUSP00000031221	10090.ENSMUSP00000007296	0	0	0	0	0.247	0.225	0.9	0.237	0.949
Gbp2	Iigp1	5035771	5020274	10090.ENSMUSP00000132435	10090.ENSMUSP00000032473	0	0	0	0	0.705	0.479	0	0.695	0.949
Fcgr3	Sell	5035691	5018929	10090.ENSMUSP00000131938	10090.ENSMUSP00000027871	0	0	0	0	0.119	0	0.9	0.469	0.949
Ccr3	Ccl6	5021808	5016670	10090.ENSMUSP00000039107	10090.ENSMUSP00000019071	0	0	0	0	0.082	0.159	0.9	0.418	0.949
Tap1	H2-Q7	5035066	5026742	10090.ENSMUSP00000128401	10090.ENSMUSP00000071843	0	0	0	0	0.286	0.101	0.9	0.312	0.949
Aspm	Kif15	5025076	5021174	10090.ENSMUSP00000059159	10090.ENSMUSP00000035490	0	0	0	0	0.873	0.093	0	0.595	0.949
Prf1	Gzmb	5022207	5016376	10090.ENSMUSP00000041483	10090.ENSMUSP00000015581	0	0	0	0	0.352	0.159	0	0.914	0.949
Rhog	Arhgdib	5030093	5020237	10090.ENSMUSP00000095832	10090.ENSMUSP00000032344	0	0	0	0	0.15	0.355	0.9	0.182	0.949
Cxcl1	Ccl6	5019952	5016670	10090.ENSMUSP00000031327	10090.ENSMUSP00000019071	0	0	0	0	0.09	0	0.9	0.488	0.949
Bub1	Rrm2	5019189	5017063	10090.ENSMUSP00000028858	10090.ENSMUSP00000020980	0	0	0	0	0.923	0	0	0.359	0.949
Skap1	Lcp2	5030907	5024670	10090.ENSMUSP00000099443	10090.ENSMUSP00000056621	0	0	0	0	0.062	0.341	0.8	0.637	0.949
Stat1	Cxcl10	5026093	5023242	10090.ENSMUSP00000066743	10090.ENSMUSP00000047646	0	0	0	0	0.692	0	0	0.842	0.949
Pdgfra	Pdgfb	5034861	5015301	10090.ENSMUSP00000127173	10090.ENSMUSP00000000500	0	0	0	0	0	0.258	0.8	0.686	0.949
Actr3	Actg1	5036677	5026670	10090.ENSMUSP00000137503	10090.ENSMUSP00000071486	0	0	0	0.872	0.204	0.375	0.9	0.51	0.949
Ikbke	Tnfaip3	5024292	5016793	10090.ENSMUSP00000054126	10090.ENSMUSP00000019997	0	0	0	0	0.154	0.197	0.9	0.342	0.949
Cxcr6	Cxcl13	5025308	5017947	10090.ENSMUSP00000060776	10090.ENSMUSP00000023840	0	0	0	0	0.133	0	0.9	0.46	0.949
Mcm3	Smc4	5025080	5023289	10090.ENSMUSP00000059192	10090.ENSMUSP00000047872	0	0	0	0	0.873	0.066	0	0.605	0.949
Tpx2	Nusap1	5035147	5026303	10090.ENSMUSP00000128888	10090.ENSMUSP00000068713	0	0	0	0	0.913	0	0	0.436	0.949
Mcm5	Bub1b	5034671	5021457	10090.ENSMUSP00000126135	10090.ENSMUSP00000037126	0	0	0	0	0.933	0.05	0	0.276	0.949
Cdc6	Bub1	5029368	5019189	10090.ENSMUSP00000091469	10090.ENSMUSP00000028858	0	0	0	0	0.854	0.17	0	0.616	0.949
Wipf1	Btk	5029490	5020585	10090.ENSMUSP00000092268	10090.ENSMUSP00000033617	0	0	0	0	0.086	0.05	0.9	0.484	0.949
Inpp5d	Pik3cg	5034992	5025617	10090.ENSMUSP00000127941	10090.ENSMUSP00000062864	0	0	0	0	0.231	0.092	0.9	0.366	0.949
Clec5a	Clec12a	5034229	5025711	10090.ENSMUSP00000121848	10090.ENSMUSP00000063627	0	0	0	0	0.175	0	0.9	0.441	0.949
Aim2	Naip6	5034063	5033459	10090.ENSMUSP00000119465	10090.ENSMUSP00000112867	0	0	0	0	0.081	0	0.9	0.497	0.949
Ccr5	Cxcl16	5032475	5016665	10090.ENSMUSP00000107069	10090.ENSMUSP00000019064	0	0	0	0	0.172	0	0.9	0.438	0.949
Mad2l1	Aspm	5030787	5025076	10090.ENSMUSP00000098897	10090.ENSMUSP00000059159	0	0	0	0	0.914	0.219	0	0.306	0.949
Aspm	Casc5	5025076	5019165	10090.ENSMUSP00000059159	10090.ENSMUSP00000028802	0	0	0	0	0.906	0	0	0.482	0.949
Lat2	Gab2	5023106	5015765	10090.ENSMUSP00000046900	10090.ENSMUSP00000004622	0	0	0	0	0.061	0.16	0.9	0.435	0.949
Tlr2	Sell	5019417	5018929	10090.ENSMUSP00000029623	10090.ENSMUSP00000027871	0	0	0	0	0.063	0.059	0.9	0.48	0.948
Csf2rb2	Il3ra	5029811	5029000	10090.ENSMUSP00000094083	10090.ENSMUSP00000088079	0	0	0	0	0.15	0.32	0.9	0.22	0.948
Plcg2	Tyrobp	5028072	5020344	10090.ENSMUSP00000079991	10090.ENSMUSP00000032800	0	0	0	0	0.312	0	0.9	0.306	0.948
AF251705	Tyrobp	5029209	5020344	10090.ENSMUSP00000090121	10090.ENSMUSP00000032800	0	0	0	0	0.62	0.514	0	0.741	0.948
Slc11a1	Cyba	5018785	5016519	10090.ENSMUSP00000027368	10090.ENSMUSP00000017604	0	0	0	0	0.405	0	0.9	0.211	0.948
Kif20a	Tpx2	5035809	5035147	10090.ENSMUSP00000132659	10090.ENSMUSP00000128888	0	0	0	0	0.929	0	0	0.302	0.948
Oasl2	Ifi44	5020023	5019442	10090.ENSMUSP00000031542	10090.ENSMUSP00000029671	0	0	0	0	0.827	0	0	0.71	0.948
Skp2	Ccnd2	5029840	5015258	10090.ENSMUSP00000094225	10090.ENSMUSP00000000188	0	0	0	0	0.061	0	0.9	0.492	0.948
Kif23	Ccna2	5020981	5019309	10090.ENSMUSP00000034815	10090.ENSMUSP00000029270	0	0	0	0	0.904	0.149	0	0.416	0.948
Kif2c	Pbk	5025788	5017563	10090.ENSMUSP00000064261	10090.ENSMUSP00000022612	0	0	0	0	0.924	0.117	0	0.285	0.948
H2-M3	Tapbp	5021210	5018162	10090.ENSMUSP00000035687	10090.ENSMUSP00000025161	0	0	0	0	0.209	0.049	0.9	0.397	0.948
Cyba	Itgb2	5016519	5015274	10090.ENSMUSP00000017604	10090.ENSMUSP00000000299	0	0	0	0	0.414	0	0.9	0.188	0.948
Nod1	Birc3	5024538	5016281	10090.ENSMUSP00000055747	10090.ENSMUSP00000013949	0	0	0	0	0.08	0.058	0.9	0.471	0.948
Cdk1	Tubb5	5016820	5015428	10090.ENSMUSP00000020099	10090.ENSMUSP00000001566	0	0	0	0	0.445	0.08	0.9	0.107	0.948
Cd207	Fcgr1	5022081	5019469	10090.ENSMUSP00000040746	10090.ENSMUSP00000029748	0	0	0	0	0.068	0	0.9	0.496	0.948
Tacc3	Aspm	5033024	5025076	10090.ENSMUSP00000110069	10090.ENSMUSP00000059159	0	0	0	0	0.903	0	0	0.487	0.948
Cd3d	Cd4	5020919	5017985	10090.ENSMUSP00000034602	10090.ENSMUSP00000024044	0	0	0	0	0.149	0	0.9	0.443	0.948
Vldlr	Fyn	5034891	5030560	10090.ENSMUSP00000127329	10090.ENSMUSP00000097547	0	0	0	0	0	0.073	0.9	0.489	0.948
Fyb	Vasp	5028981	5020299	10090.ENSMUSP00000087947	10090.ENSMUSP00000032561	0	0	0	0	0.05	0.155	0.9	0.437	0.948
Nod2	Tnfaip3	5023725	5016793	10090.ENSMUSP00000050538	10090.ENSMUSP00000019997	0	0	0	0	0.1	0.117	0.9	0.429	0.948
Hk1	Hk3	5030422	5023825	10090.ENSMUSP00000097282	10090.ENSMUSP00000051215	0	0	0.42	0.951	0	0.741	0.8	0.56	0.948
Fyn	Vav1	5030560	5015883	10090.ENSMUSP00000097547	10090.ENSMUSP00000005889	0	0	0	0.555	0.062	0.197	0.9	0.834	0.948
Ppbp	Cxcl5	5019946	5019945	10090.ENSMUSP00000031319	10090.ENSMUSP00000031318	0	0	0	0.777	0.251	0.243	0.9	0.754	0.948
Tap1	Psmb8	5035066	5018172	10090.ENSMUSP00000128401	10090.ENSMUSP00000025196	0	0.062	0	0	0.823	0.167	0	0.671	0.948
Lyz2	Mpo	5029184	5017009	10090.ENSMUSP00000089801	10090.ENSMUSP00000020779	0	0	0	0	0.077	0	0.9	0.491	0.948
H2-Ab1	H2-Oa	5022126	5018171	10090.ENSMUSP00000041008	10090.ENSMUSP00000025192	0	0	0	0.647	0.294	0.195	0.9	0.49	0.948
Bub1	Racgap1	5019189	5017912	10090.ENSMUSP00000028858	10090.ENSMUSP00000023756	0	0	0	0	0.931	0	0	0.277	0.948
Ly6e	Ly6d	5024688	5023203	10090.ENSMUSP00000056703	10090.ENSMUSP00000047419	0	0	0	0	0.076	0	0.9	0.488	0.948
H2-Eb1	Cd4	5027110	5017985	10090.ENSMUSP00000074143	10090.ENSMUSP00000024044	0	0	0	0	0.081	0.451	0.9	0.103	0.948
Ifit3	Usp18	5031133	5020195	10090.ENSMUSP00000099889	10090.ENSMUSP00000032198	0	0	0	0	0.832	0.049	0	0.699	0.948
Fcgr3	Gm14548	5035691	5026472	10090.ENSMUSP00000131938	10090.ENSMUSP00000070073	0	0	0	0	0.339	0.072	0.9	0.257	0.948
Fcer1g	Cyba	5027898	5016519	10090.ENSMUSP00000078875	10090.ENSMUSP00000017604	0	0	0	0	0.411	0	0.9	0.188	0.948
Mki67	Rrm2	5020499	5017063	10090.ENSMUSP00000033310	10090.ENSMUSP00000020980	0	0	0	0	0.924	0	0	0.34	0.947
Pdgfra	Stat1	5034861	5026093	10090.ENSMUSP00000127173	10090.ENSMUSP00000066743	0	0	0	0	0	0.449	0.9	0.131	0.947
Ncaph	Espl1	5032317	5025809	10090.ENSMUSP00000106017	10090.ENSMUSP00000064465	0	0	0	0	0.922	0.048	0	0.338	0.947
Zwilch	Ska2	5033446	5017011	10090.ENSMUSP00000112790	10090.ENSMUSP00000020794	0	0	0	0	0.219	0	0.9	0.381	0.947
Ifit2	Oasl2	5031134	5020023	10090.ENSMUSP00000099890	10090.ENSMUSP00000031542	0	0	0	0	0.794	0.159	0	0.722	0.947
Fcgr3	Fcgr1	5035691	5019469	10090.ENSMUSP00000131938	10090.ENSMUSP00000029748	0	0	0	0.847	0.423	0	0.9	0.837	0.947
Prex1	Rhoc	5021467	5015522	10090.ENSMUSP00000037180	10090.ENSMUSP00000002303	0	0	0	0	0	0.263	0.9	0.341	0.947
Smc4	Kif11	5023289	5016244	10090.ENSMUSP00000047872	10090.ENSMUSP00000012587	0	0	0	0	0.917	0.072	0	0.376	0.947
Smpd3	Cerk	5026373	5021637	10090.ENSMUSP00000069255	10090.ENSMUSP00000038203	0	0	0	0	0	0	0.9	0.497	0.947
Cenpa	Spc25	5034288	5032638	10090.ENSMUSP00000122831	10090.ENSMUSP00000107939	0	0	0	0	0.431	0	0.9	0.157	0.947
Lck	Il2rg	5026017	5020595	10090.ENSMUSP00000066209	10090.ENSMUSP00000033664	0	0	0	0	0.175	0.074	0.9	0.392	0.947
Dlgap5	Mki67	5022034	5020499	10090.ENSMUSP00000040416	10090.ENSMUSP00000033310	0	0	0	0	0.874	0	0	0.596	0.947
Cd80	Lck	5030471	5026017	10090.ENSMUSP00000097404	10090.ENSMUSP00000066209	0	0	0	0	0.061	0	0.9	0.487	0.947
Prc1	Top2a	5035309	5026327	10090.ENSMUSP00000129675	10090.ENSMUSP00000068896	0	0	0	0	0.921	0.197	0	0.239	0.947
H2-Q6	Cd8a	5036035	5026239	10090.ENSMUSP00000134550	10090.ENSMUSP00000068123	0	0	0	0	0	0.209	0.9	0.392	0.947
Arhgdib	Rhof	5020237	5019981	10090.ENSMUSP00000032344	10090.ENSMUSP00000031401	0	0	0	0	0.06	0.355	0.9	0.24	0.947
Kif20a	Dlgap5	5035809	5022034	10090.ENSMUSP00000132659	10090.ENSMUSP00000040416	0	0	0	0	0.931	0	0	0.262	0.947
Cbl	Btk	5022280	5020585	10090.ENSMUSP00000041902	10090.ENSMUSP00000033617	0	0	0	0	0	0.221	0.9	0.377	0.947
Ticam2	Cd14	5026024	5024683	10090.ENSMUSP00000066239	10090.ENSMUSP00000056669	0	0	0	0	0.061	0	0.9	0.488	0.947
Tpx2	Cdc20	5035147	5015947	10090.ENSMUSP00000128888	10090.ENSMUSP00000006565	0	0	0	0	0.928	0.114	0	0.233	0.947
Fcer1g	Cybb	5027898	5016368	10090.ENSMUSP00000078875	10090.ENSMUSP00000015484	0	0	0	0	0.435	0	0.9	0.136	0.947
Cdca5	Esco2	5018332	5017564	10090.ENSMUSP00000025704	10090.ENSMUSP00000022613	0	0	0	0	0.73	0	0	0.813	0.947
Src	Cdkn1a	5019286	5017942	10090.ENSMUSP00000029175	10090.ENSMUSP00000023829	0	0	0	0	0.061	0.094	0.9	0.456	0.947
Mcm2	Cdc20	5025465	5015947	10090.ENSMUSP00000061923	10090.ENSMUSP00000006565	0	0	0	0	0.911	0.118	0	0.374	0.947
Tlr4	Ripk3	5022928	5017633	10090.ENSMUSP00000045770	10090.ENSMUSP00000022830	0	0	0	0	0.062	0.105	0.9	0.447	0.947
Ptpn6	Il2rg	5035186	5020595	10090.ENSMUSP00000129124	10090.ENSMUSP00000033664	0	0	0	0	0.47	0.057	0.9	0.072	0.947
Spag5	Bub1	5022840	5019189	10090.ENSMUSP00000045286	10090.ENSMUSP00000028858	0	0	0	0	0.922	0	0	0.353	0.947
Cd53	Itgax	5021222	5020428	10090.ENSMUSP00000035781	10090.ENSMUSP00000033053	0	0	0	0	0.417	0.093	0.9	0.125	0.947
Top2a	Ckap2	5026327	5021877	10090.ENSMUSP00000068896	10090.ENSMUSP00000039518	0	0	0	0	0.942	0	0	0.128	0.947
Ccr3	Pf4	5021808	5019947	10090.ENSMUSP00000039107	10090.ENSMUSP00000031320	0	0	0	0	0.068	0.058	0.9	0.475	0.947
Plod2	Col4a1	5034551	5020666	10090.ENSMUSP00000125373	10090.ENSMUSP00000033898	0	0	0	0	0.151	0.198	0.9	0.318	0.947
Tpx2	Cdca8	5035147	5028283	10090.ENSMUSP00000128888	10090.ENSMUSP00000081319	0	0	0	0	0.918	0	0	0.38	0.947
Cenpt	Kntc1	5021634	5019968	10090.ENSMUSP00000038188	10090.ENSMUSP00000031366	0	0	0	0	0.272	0	0.9	0.34	0.947
Nuf2	Pbk	5032465	5017563	10090.ENSMUSP00000106999	10090.ENSMUSP00000022612	0	0	0	0	0.923	0	0	0.336	0.947
Cd14	H2-K1	5024683	5018168	10090.ENSMUSP00000056669	10090.ENSMUSP00000025181	0	0	0	0	0.137	0	0.9	0.436	0.947
Cd38	Nampt	5019833	5017028	10090.ENSMUSP00000030964	10090.ENSMUSP00000020886	0	0	0	0	0	0	0.9	0.487	0.946
Smc2	Espl1	5031172	5025809	10090.ENSMUSP00000099979	10090.ENSMUSP00000064465	0	0	0	0	0.832	0.255	0	0.601	0.946
Cenpf	Cenpt	5035323	5021634	10090.ENSMUSP00000129738	10090.ENSMUSP00000038188	0	0	0	0	0.098	0	0.9	0.457	0.946
Ptprc	Fyn	5036841	5030560	10090.ENSMUSP00000138350	10090.ENSMUSP00000097547	0	0	0	0	0.062	0.197	0.8	0.683	0.946
Serpina3i	Mpo	5032231	5017009	10090.ENSMUSP00000105584	10090.ENSMUSP00000020779	0	0	0	0	0	0	0.9	0.49	0.946
Cenpl	Aurkb	5032518	5017154	10090.ENSMUSP00000107247	10090.ENSMUSP00000021277	0	0	0	0	0.399	0	0.9	0.174	0.946
Src	Gab2	5019286	5015765	10090.ENSMUSP00000029175	10090.ENSMUSP00000004622	0	0	0	0	0	0.095	0.9	0.457	0.946
Plcg2	Vav1	5028072	5015883	10090.ENSMUSP00000079991	10090.ENSMUSP00000005889	0	0	0	0.546	0.229	0.154	0.9	0.557	0.946
Fbn1	Timp1	5019124	5016133	10090.ENSMUSP00000028633	10090.ENSMUSP00000009530	0	0	0	0	0.203	0.057	0.9	0.37	0.946
Ptprc	Lcp2	5036841	5024670	10090.ENSMUSP00000138350	10090.ENSMUSP00000056621	0	0	0	0	0.88	0.197	0	0.485	0.946
Kifc5b	Kif4	5027738	5023388	10090.ENSMUSP00000077984	10090.ENSMUSP00000048383	0	0	0	0.66	0.273	0.135	0.9	0.641	0.946
Cxcr6	Cxcr3	5025308	5024029	10090.ENSMUSP00000060776	10090.ENSMUSP00000052444	0	0	0	0.842	0.414	0	0.9	0.774	0.946
Cdkn2d	Ccna2	5028531	5019309	10090.ENSMUSP00000083561	10090.ENSMUSP00000029270	0	0	0	0	0	0.126	0.9	0.436	0.946
Ccr2	Ppbp	5035775	5019946	10090.ENSMUSP00000132453	10090.ENSMUSP00000031319	0	0	0	0	0.062	0.07	0.9	0.46	0.946
E2f2	Ccna2	5023643	5019309	10090.ENSMUSP00000050047	10090.ENSMUSP00000029270	0	0	0	0	0.28	0.188	0.8	0.595	0.946
Tnfrsf11a	Ltb	5018844	5018199	10090.ENSMUSP00000027559	10090.ENSMUSP00000025262	0	0	0	0	0	0	0.9	0.483	0.946
Serpina3f	Mpo	5033671	5017009	10090.ENSMUSP00000113945	10090.ENSMUSP00000020779	0	0	0	0	0	0	0.9	0.49	0.946
Tpx2	Cep192	5035147	5018254	10090.ENSMUSP00000128888	10090.ENSMUSP00000025425	0	0	0	0	0.155	0	0.9	0.413	0.946
Fcgr3	C5ar1	5035691	5035368	10090.ENSMUSP00000131938	10090.ENSMUSP00000129972	0	0	0	0	0.205	0	0.9	0.384	0.946
Rasgrp1	Rap1b	5030978	5026023	10090.ENSMUSP00000099593	10090.ENSMUSP00000066238	0	0	0	0	0	0.254	0.9	0.339	0.946
S100a8	Tlr4	5025800	5022928	10090.ENSMUSP00000064385	10090.ENSMUSP00000045770	0	0	0	0	0.082	0.046	0.9	0.458	0.946
Syk	Clec4e	5033655	5020209	10090.ENSMUSP00000113852	10090.ENSMUSP00000032239	0	0	0	0	0.14	0.058	0.8	0.711	0.946
Egr1	Nab2	5026408	5018554	10090.ENSMUSP00000069616	10090.ENSMUSP00000026469	0	0	0	0	0.125	0.62	0	0.852	0.946
Kifc5b	Kif22	5027738	5020380	10090.ENSMUSP00000077984	10090.ENSMUSP00000032915	0	0	0	0.635	0.235	0.203	0.9	0.54	0.946
Arrb2	Avpr2	5031976	5020629	10090.ENSMUSP00000104208	10090.ENSMUSP00000033765	0	0	0	0	0.069	0.198	0.9	0.364	0.946
Fcgr4	Cd14	5027715	5024683	10090.ENSMUSP00000077873	10090.ENSMUSP00000056669	0	0	0	0	0.348	0	0.9	0.243	0.946
Cyp4a14	Cyp2e1	5019692	5018580	10090.ENSMUSP00000030487	10090.ENSMUSP00000026552	0	0	0.423	0.569	0.18	0	0.9	0.599	0.946
Usp18	Ifi44	5020195	5019442	10090.ENSMUSP00000032198	10090.ENSMUSP00000029671	0	0	0	0	0.853	0	0	0.646	0.946
Dtl	Pole	5018942	5016032	10090.ENSMUSP00000027933	10090.ENSMUSP00000007296	0	0	0	0	0.488	0	0.9	0	0.946
Dsn1	Birc5	5030894	5027938	10090.ENSMUSP00000099418	10090.ENSMUSP00000079124	0	0	0	0	0.393	0	0.9	0.19	0.946
Lair1	Fcer1g	5028534	5027898	10090.ENSMUSP00000083589	10090.ENSMUSP00000078875	0	0	0	0	0.311	0	0.9	0.282	0.946
Src	Vav1	5019286	5015883	10090.ENSMUSP00000029175	10090.ENSMUSP00000005889	0	0	0	0.556	0	0.192	0.9	0.826	0.946
Kif20a	Ncapg	5035809	5033460	10090.ENSMUSP00000132659	10090.ENSMUSP00000112871	0	0	0	0	0.937	0.061	0	0.159	0.946
Gng2	Gna15	5034597	5023517	10090.ENSMUSP00000125697	10090.ENSMUSP00000049175	0	0	0	0	0	0.354	0.9	0.231	0.946
Bub1	Ska2	5019189	5017011	10090.ENSMUSP00000028858	10090.ENSMUSP00000020794	0	0	0	0	0.22	0	0.9	0.372	0.946
Ppbp	Cxcl13	5019946	5017947	10090.ENSMUSP00000031319	10090.ENSMUSP00000023840	0	0	0	0	0.062	0.071	0.9	0.457	0.946
Cd80	Cd274	5030471	5016463	10090.ENSMUSP00000097404	10090.ENSMUSP00000016640	0	0	0	0.616	0.14	0.552	0.8	0.942	0.946
Cxcl10	Cxcl1	5023242	5019952	10090.ENSMUSP00000047646	10090.ENSMUSP00000031327	0	0	0	0.794	0.35	0.072	0.9	0.839	0.945
Nusap1	Spag5	5026303	5022840	10090.ENSMUSP00000068713	10090.ENSMUSP00000045286	0	0	0	0	0.905	0	0	0.444	0.945
Ube2c	Cdca3	5028736	5018005	10090.ENSMUSP00000085581	10090.ENSMUSP00000024270	0	0	0	0	0.905	0	0	0.446	0.945
Adcy4	Prkar2b	5035451	5021925	10090.ENSMUSP00000130530	10090.ENSMUSP00000039797	0.044	0	0	0	0.095	0.163	0.9	0.359	0.945
Lyz1	Ltf	5029183	5021070	10090.ENSMUSP00000089800	10090.ENSMUSP00000035077	0	0	0	0	0.056	0.075	0.9	0.451	0.945
Tacc3	Ccna2	5033024	5019309	10090.ENSMUSP00000110069	10090.ENSMUSP00000029270	0	0	0	0	0.935	0	0	0.184	0.945
Pdcd1lg2	H2-Ab1	5032681	5022126	10090.ENSMUSP00000108195	10090.ENSMUSP00000041008	0	0	0	0	0.105	0	0.9	0.438	0.945
Iqgap1	Rap1b	5035041	5026023	10090.ENSMUSP00000128278	10090.ENSMUSP00000066238	0	0	0	0	0.079	0.197	0.9	0.344	0.945
AF251705	Lair1	5029209	5028534	10090.ENSMUSP00000090121	10090.ENSMUSP00000083589	0	0	0	0	0.425	0	0.9	0.123	0.945
Wdhd1	Mcm6	5032544	5018856	10090.ENSMUSP00000107421	10090.ENSMUSP00000027601	0	0	0	0	0.828	0.356	0	0.547	0.945
H2-D1	H2-Q7	5036038	5026742	10090.ENSMUSP00000134570	10090.ENSMUSP00000071843	0	0	0	0.977	0.468	0	0.9	0.644	0.945
Kif21b	Kif11	5027202	5016244	10090.ENSMUSP00000074661	10090.ENSMUSP00000012587	0	0	0	0.621	0.356	0	0.9	0.507	0.945
Cd86	Lck	5028893	5026017	10090.ENSMUSP00000087047	10090.ENSMUSP00000066209	0	0	0	0	0.078	0	0.9	0.456	0.945
Fcgr3	Cd44	5035691	5015820	10090.ENSMUSP00000131938	10090.ENSMUSP00000005218	0	0	0	0	0.085	0	0.9	0.453	0.945
Actr3	Nckap1l	5036677	5021154	10090.ENSMUSP00000137503	10090.ENSMUSP00000035400	0	0	0	0	0.144	0.123	0.9	0.355	0.945
Cenpl	Cenpe	5032518	5024859	10090.ENSMUSP00000107247	10090.ENSMUSP00000057938	0	0	0	0	0.208	0	0.9	0.372	0.945
Ttk	Plk1	5025870	5020455	10090.ENSMUSP00000064839	10090.ENSMUSP00000033154	0	0	0	0.567	0.915	0.121	0	0.683	0.945
Ube2c	Kif11	5028736	5016244	10090.ENSMUSP00000085581	10090.ENSMUSP00000012587	0	0	0	0	0.913	0.095	0	0.364	0.945
Tnfrsf1b	Birc3	5019648	5016281	10090.ENSMUSP00000030336	10090.ENSMUSP00000013949	0	0	0	0	0.1	0	0.9	0.443	0.945
Itgax	Cybb	5020428	5016368	10090.ENSMUSP00000033053	10090.ENSMUSP00000015484	0	0	0	0	0.263	0	0.9	0.32	0.945
Ctss	Cfp	5016391	5015379	10090.ENSMUSP00000015667	10090.ENSMUSP00000001156	0	0	0	0	0.417	0	0.9	0.146	0.945
Gm14548	Tyrobp	5026472	5020344	10090.ENSMUSP00000070073	10090.ENSMUSP00000032800	0	0	0	0	0.348	0.075	0.9	0.206	0.945
Stat1	Il12rb2	5026093	5016191	10090.ENSMUSP00000066743	10090.ENSMUSP00000010605	0	0	0	0	0	0.114	0.9	0.432	0.945
Ncapg	Esco2	5033460	5017564	10090.ENSMUSP00000112871	10090.ENSMUSP00000022613	0	0	0	0	0.937	0	0	0.17	0.945
Rtp4	Ifi44	5022144	5019442	10090.ENSMUSP00000041091	10090.ENSMUSP00000029671	0	0	0	0	0.875	0	0	0.584	0.945
H2-Q6	Cd44	5036035	5015820	10090.ENSMUSP00000134550	10090.ENSMUSP00000005218	0	0	0	0	0	0	0.9	0.474	0.945
Psmb9	Tnf	5035932	5018200	10090.ENSMUSP00000133499	10090.ENSMUSP00000025263	0	0	0	0	0.103	0	0.9	0.438	0.945
Rnf213	Trim21	5029356	5020488	10090.ENSMUSP00000091429	10090.ENSMUSP00000033264	0	0	0	0	0.454	0	0.9	0.084	0.945
Pik3cd	Btk	5031430	5020585	10090.ENSMUSP00000101315	10090.ENSMUSP00000033617	0	0	0	0	0.123	0.124	0.9	0.377	0.945
Ncf1	Vav1	5016427	5015883	10090.ENSMUSP00000016094	10090.ENSMUSP00000005889	0	0	0	0	0.26	0	0.9	0.32	0.945
Cenpl	Bub1b	5032518	5021457	10090.ENSMUSP00000107247	10090.ENSMUSP00000037126	0	0	0	0	0.319	0	0.9	0.268	0.945
Adrbk2	Adrb2	5026521	5025510	10090.ENSMUSP00000070445	10090.ENSMUSP00000062256	0	0	0	0	0	0.156	0.9	0.401	0.945
Fcgr4	Tlr2	5027715	5019417	10090.ENSMUSP00000077873	10090.ENSMUSP00000029623	0	0	0	0	0.363	0	0.9	0.206	0.945
Top2a	Paf	5026327	5021761	10090.ENSMUSP00000068896	10090.ENSMUSP00000038877	0	0	0	0	0.935	0	0	0.183	0.945
Tpx2	Ccnb1	5035147	5026770	10090.ENSMUSP00000128888	10090.ENSMUSP00000071989	0	0	0	0	0.92	0	0	0.338	0.945
Thbs1	Itgb3	5022771	5017077	10090.ENSMUSP00000044903	10090.ENSMUSP00000021028	0	0	0	0	0.078	0.197	0.9	0.353	0.945
H2-Q7	H2-K1	5026742	5018168	10090.ENSMUSP00000071843	10090.ENSMUSP00000025181	0	0	0	0.976	0.474	0	0.9	0.624	0.945
H2-Q7	Cd44	5026742	5015820	10090.ENSMUSP00000071843	10090.ENSMUSP00000005218	0	0	0	0	0	0	0.9	0.475	0.945
Ccl5	Ccl4	5021891	5016671	10090.ENSMUSP00000039600	10090.ENSMUSP00000019074	0	0	0	0.93	0.429	0.071	0.9	0.87	0.945
Lcp2	Grap	5024670	5015791	10090.ENSMUSP00000056621	10090.ENSMUSP00000004959	0	0	0	0	0.213	0.718	0	0.774	0.945
Paf	Cdca3	5021761	5018005	10090.ENSMUSP00000038877	10090.ENSMUSP00000024270	0	0	0	0	0.89	0	0	0.523	0.945
Rhob	Diap3	5026131	5017557	10090.ENSMUSP00000067013	10090.ENSMUSP00000022599	0	0	0	0	0	0.185	0.9	0.384	0.945
Cdca3	Kif11	5018005	5016244	10090.ENSMUSP00000024270	10090.ENSMUSP00000012587	0	0	0	0	0.913	0	0	0.4	0.945
Fpr2	Cybb	5025979	5016368	10090.ENSMUSP00000065799	10090.ENSMUSP00000015484	0	0	0	0	0.405	0.049	0.9	0.156	0.945
Aurkb	Rrm2	5017154	5017063	10090.ENSMUSP00000021277	10090.ENSMUSP00000020980	0	0	0	0	0.921	0	0	0.33	0.945
Spc25	Ska2	5032638	5017011	10090.ENSMUSP00000107939	10090.ENSMUSP00000020794	0	0	0	0	0.163	0	0.9	0.403	0.945
Ccnb1	Rrm2	5026770	5017063	10090.ENSMUSP00000071989	10090.ENSMUSP00000020980	0	0	0	0	0.883	0.051	0	0.542	0.945
Cdca8	Asf1b	5028283	5015851	10090.ENSMUSP00000081319	10090.ENSMUSP00000005607	0	0	0	0	0.921	0	0	0.34	0.945
Dsn1	Cdca5	5030894	5018332	10090.ENSMUSP00000099418	10090.ENSMUSP00000025704	0	0	0	0	0.443	0	0.9	0.101	0.945
Ccnb1	Mcm3	5026770	5025080	10090.ENSMUSP00000071989	10090.ENSMUSP00000059192	0	0	0	0	0.861	0.206	0	0.546	0.945
Aspm	Kif23	5025076	5020981	10090.ENSMUSP00000059159	10090.ENSMUSP00000034815	0	0	0	0	0.895	0.093	0	0.471	0.945
Sirpa	Cd14	5030930	5024683	10090.ENSMUSP00000099491	10090.ENSMUSP00000056669	0	0	0	0	0.176	0	0.9	0.391	0.945
Cxcr4	Ppbp	5024194	5019946	10090.ENSMUSP00000053489	10090.ENSMUSP00000031319	0	0	0	0	0.061	0.07	0.9	0.439	0.944
H2-Q1	Cd8a	5026932	5026239	10090.ENSMUSP00000072942	10090.ENSMUSP00000068123	0	0	0	0	0.079	0.209	0.9	0.327	0.944
Cxcr6	Cxcl5	5025308	5019945	10090.ENSMUSP00000060776	10090.ENSMUSP00000031318	0	0	0	0	0	0	0.9	0.47	0.944
Pf4	Timp1	5019947	5016133	10090.ENSMUSP00000031320	10090.ENSMUSP00000009530	0	0	0	0	0.061	0	0.9	0.457	0.944
Arhgap25	Rac2	5032886	5021328	10090.ENSMUSP00000109267	10090.ENSMUSP00000036384	0	0	0	0	0.256	0.153	0.9	0.228	0.944
Fcgr3	Fcer1g	5035691	5027898	10090.ENSMUSP00000131938	10090.ENSMUSP00000078875	0	0	0	0	0.484	0	0	0.895	0.944
Col6a3	Col4a1	5024747	5020666	10090.ENSMUSP00000057131	10090.ENSMUSP00000033898	0	0	0	0.557	0.274	0.075	0.9	0.558	0.944
Ccna2	Pbk	5019309	5017563	10090.ENSMUSP00000029270	10090.ENSMUSP00000022612	0	0	0	0	0.919	0.118	0	0.285	0.944
Rab31	Rab7b	5026249	5025935	10090.ENSMUSP00000068195	10090.ENSMUSP00000065456	0	0	0.436	0.799	0.192	0.253	0.9	0.384	0.944
Pf4	Ppbp	5019947	5019946	10090.ENSMUSP00000031320	10090.ENSMUSP00000031319	0	0	0	0.85	0.35	0.119	0.9	0.753	0.944
Cyp3a44	Cyp2e1	5026460	5018580	10090.ENSMUSP00000069932	10090.ENSMUSP00000026552	0	0	0.427	0.626	0.105	0.059	0.9	0.784	0.944
Bst1	Art2b	5030772	5025960	10090.ENSMUSP00000098796	10090.ENSMUSP00000065658	0	0	0	0	0.061	0	0.9	0.457	0.944
Kif20b	Kifc5b	5028638	5027738	10090.ENSMUSP00000084599	10090.ENSMUSP00000077984	0	0	0	0.608	0.263	0.19	0.9	0.4	0.944
Mad2l1	Nusap1	5030787	5026303	10090.ENSMUSP00000098897	10090.ENSMUSP00000068713	0	0	0	0	0.923	0	0	0.304	0.944
Usp18	Irf7	5020195	5018594	10090.ENSMUSP00000032198	10090.ENSMUSP00000026571	0	0	0	0	0.846	0	0	0.65	0.944
Col3a1	Fbn1	5028694	5019124	10090.ENSMUSP00000085192	10090.ENSMUSP00000028633	0	0	0	0	0.823	0.073	0	0.689	0.944
Vcam1	Ncf1	5019409	5016427	10090.ENSMUSP00000029574	10090.ENSMUSP00000016094	0	0	0	0	0.061	0	0.9	0.457	0.944
Plod2	Col3a1	5034551	5028694	10090.ENSMUSP00000125373	10090.ENSMUSP00000085192	0	0	0	0	0.13	0.197	0.9	0.301	0.944
Col4a1	Col6a2	5020666	5015383	10090.ENSMUSP00000033898	10090.ENSMUSP00000001181	0	0	0	0.576	0.28	0.092	0.9	0.528	0.944
Akt3	Pik3r5	5032428	5017156	10090.ENSMUSP00000106789	10090.ENSMUSP00000021283	0	0	0	0	0	0	0.9	0.471	0.944
Vav1	Rhoc	5015883	5015522	10090.ENSMUSP00000005889	10090.ENSMUSP00000002303	0	0	0	0	0.06	0.158	0.9	0.377	0.944
Plcb2	Gna15	5030972	5023517	10090.ENSMUSP00000099583	10090.ENSMUSP00000049175	0	0	0	0	0.113	0.197	0.9	0.306	0.944
Mcm3	Bub1	5025080	5019189	10090.ENSMUSP00000059192	10090.ENSMUSP00000028858	0	0	0	0	0.925	0.046	0	0.277	0.944
AF251705	Itgax	5029209	5020428	10090.ENSMUSP00000090121	10090.ENSMUSP00000033053	0	0	0	0	0.421	0	0.9	0.11	0.944
Uba7	Usp18	5021112	5020195	10090.ENSMUSP00000035216	10090.ENSMUSP00000032198	0	0	0	0	0.712	0.197	0	0.777	0.944
Top2a	Plk1	5026327	5020455	10090.ENSMUSP00000068896	10090.ENSMUSP00000033154	0	0	0	0	0.869	0.143	0	0.545	0.944
Aspm	Ccnb2	5025076	5020959	10090.ENSMUSP00000059159	10090.ENSMUSP00000034742	0	0	0	0	0.908	0.056	0	0.405	0.944
Cenpl	Ndc80	5032518	5018081	10090.ENSMUSP00000107247	10090.ENSMUSP00000024851	0	0	0	0	0.22	0	0.9	0.34	0.944
Cyba	Vav1	5016519	5015883	10090.ENSMUSP00000017604	10090.ENSMUSP00000005889	0	0	0	0	0.379	0	0.9	0.178	0.944
Kif20a	Pbk	5035809	5017563	10090.ENSMUSP00000132659	10090.ENSMUSP00000022612	0	0	0	0	0.931	0.117	0	0.156	0.944
Itgam	Spi1	5026274	5015512	10090.ENSMUSP00000068468	10090.ENSMUSP00000002180	0	0	0	0	0.267	0	0.8	0.65	0.944
Kif2c	Spag5	5025788	5022840	10090.ENSMUSP00000064261	10090.ENSMUSP00000045286	0	0	0	0	0.914	0	0	0.377	0.944
Adam8	Itgax	5031512	5020428	10090.ENSMUSP00000101684	10090.ENSMUSP00000033053	0	0	0	0	0.417	0.056	0.9	0.112	0.944
Bcl2	Pmaip1	5032711	5018244	10090.ENSMUSP00000108371	10090.ENSMUSP00000025399	0	0	0	0	0	0.255	0.9	0.313	0.944
Prc1	Aurkb	5035309	5017154	10090.ENSMUSP00000129675	10090.ENSMUSP00000021277	0	0	0	0	0.906	0.05	0	0.421	0.944
Runx1	Spi1	5017882	5015512	10090.ENSMUSP00000023673	10090.ENSMUSP00000002180	0	0	0	0	0.113	0.143	0.8	0.679	0.944
Kif20a	Ndc80	5035809	5018081	10090.ENSMUSP00000132659	10090.ENSMUSP00000024851	0	0	0	0	0.921	0.197	0	0.172	0.943
Gbp2	Stat1	5035771	5026093	10090.ENSMUSP00000132435	10090.ENSMUSP00000066743	0	0	0	0	0.813	0	0	0.711	0.943
Lyz2	Cxcl1	5029184	5019952	10090.ENSMUSP00000089801	10090.ENSMUSP00000031327	0	0	0	0	0.107	0	0.9	0.418	0.943
Itgax	Mme	5020428	5019340	10090.ENSMUSP00000033053	10090.ENSMUSP00000029400	0	0	0	0	0	0	0.9	0.458	0.943
Prc1	Ccna2	5035309	5019309	10090.ENSMUSP00000129675	10090.ENSMUSP00000029270	0	0	0	0	0.931	0.167	0	0.09	0.943
H2-Aa	Ctss	5022978	5016391	10090.ENSMUSP00000046105	10090.ENSMUSP00000015667	0	0	0	0	0.364	0	0.9	0.181	0.943
Mad2l1	Top2a	5030787	5026327	10090.ENSMUSP00000098897	10090.ENSMUSP00000068896	0	0	0	0	0.894	0	0	0.489	0.943
Lgals3	Cd14	5033731	5024683	10090.ENSMUSP00000114350	10090.ENSMUSP00000056669	0	0	0	0	0.291	0	0.9	0.267	0.943
Pbk	Aurkb	5017563	5017154	10090.ENSMUSP00000022612	10090.ENSMUSP00000021277	0	0	0.221	0	0.903	0.08	0	0.285	0.943
H2-Ob	H2-DMb2	5029623	5022529	10090.ENSMUSP00000092985	10090.ENSMUSP00000043526	0	0	0	0.7	0.232	0.172	0.9	0.625	0.943
Cenpe	Smc4	5024859	5023289	10090.ENSMUSP00000057938	10090.ENSMUSP00000047872	0	0	0	0	0.915	0.072	0	0.337	0.943
Pla2g4a	Ptgs2	5026581	5021066	10090.ENSMUSP00000070868	10090.ENSMUSP00000035065	0	0	0	0	0.199	0	0.65	0.816	0.943
H2afx	Dnmt3a	5023860	5017067	10090.ENSMUSP00000051432	10090.ENSMUSP00000020991	0	0	0	0	0	0.248	0.9	0.306	0.943
Dlgap5	Ccna2	5022034	5019309	10090.ENSMUSP00000040416	10090.ENSMUSP00000029270	0	0	0	0	0.906	0	0	0.421	0.943
Cenpe	Nek2	5024859	5018941	10090.ENSMUSP00000057938	10090.ENSMUSP00000027931	0	0	0	0	0.874	0.059	0	0.558	0.943
H2-Q1	Sell	5026932	5018929	10090.ENSMUSP00000072942	10090.ENSMUSP00000027871	0	0	0	0	0	0.048	0.9	0.456	0.943
Smc2	Bub1	5031172	5019189	10090.ENSMUSP00000099979	10090.ENSMUSP00000028858	0	0	0	0	0.9	0.231	0	0.313	0.943
Nusap1	Ckap2	5026303	5021877	10090.ENSMUSP00000068713	10090.ENSMUSP00000039518	0	0	0	0	0.91	0	0	0.386	0.943
Foxa1	Fos	5022148	5017276	10090.ENSMUSP00000041118	10090.ENSMUSP00000021674	0	0	0	0	0	0.045	0.9	0.452	0.943
Hcar2	Ccl4	5024286	5016671	10090.ENSMUSP00000054104	10090.ENSMUSP00000019074	0	0	0	0	0.32	0.197	0.9	0.089	0.943
Gng2	Pik3r6	5034597	5031020	10090.ENSMUSP00000125697	10090.ENSMUSP00000099673	0	0	0	0	0.061	0.063	0.9	0.436	0.943
Ccnb1	Nusap1	5026770	5026303	10090.ENSMUSP00000071989	10090.ENSMUSP00000068713	0	0	0	0	0.897	0.078	0	0.444	0.943
Rhob	Prex1	5026131	5021467	10090.ENSMUSP00000067013	10090.ENSMUSP00000037180	0	0	0	0	0	0.263	0.9	0.293	0.943
Ect2	Ccna2	5031916	5019309	10090.ENSMUSP00000103935	10090.ENSMUSP00000029270	0	0	0	0	0.926	0.103	0	0.205	0.943
Ppbp	Ccl6	5019946	5016670	10090.ENSMUSP00000031319	10090.ENSMUSP00000019071	0	0	0	0	0.081	0	0.9	0.436	0.943
Cd53	Slc11a1	5021222	5018785	10090.ENSMUSP00000035781	10090.ENSMUSP00000027368	0	0	0	0	0.414	0	0.9	0.112	0.943
Cyp2b9	Cyp2c38	5028219	5022744	10090.ENSMUSP00000080846	10090.ENSMUSP00000044722	0	0	0.445	0.939	0.419	0	0.9	0.625	0.943
Mcm3	Bub1b	5025080	5021457	10090.ENSMUSP00000059192	10090.ENSMUSP00000037126	0	0	0	0	0.923	0.046	0	0.297	0.943
Ncaph	Ndc80	5032317	5018081	10090.ENSMUSP00000106017	10090.ENSMUSP00000024851	0	0	0	0	0.926	0	0	0.265	0.943
Ptpn6	Fyn	5035186	5030560	10090.ENSMUSP00000129124	10090.ENSMUSP00000097547	0	0	0	0	0.062	0.157	0.9	0.373	0.943
Tmsb4x	Actg1	5032614	5026670	10090.ENSMUSP00000107795	10090.ENSMUSP00000071486	0	0	0	0	0.197	0.633	0.8	0.156	0.943
Fcgr3	Lyn	5035691	5021753	10090.ENSMUSP00000131938	10090.ENSMUSP00000038838	0	0	0	0	0.229	0.157	0.9	0.237	0.943
Ptgs1	Alox12	5025201	5015282	10090.ENSMUSP00000059977	10090.ENSMUSP00000000329	0	0	0	0	0.062	0	0.9	0.445	0.943
Syk	Fcgr4	5033655	5027715	10090.ENSMUSP00000113852	10090.ENSMUSP00000077873	0	0	0	0	0.205	0.172	0.9	0.237	0.943
Fcgr3	Cd3g	5035691	5015504	10090.ENSMUSP00000131938	10090.ENSMUSP00000002101	0	0	0	0	0	0	0.9	0.459	0.943
Cdca8	Dlgap5	5028283	5022034	10090.ENSMUSP00000081319	10090.ENSMUSP00000040416	0	0	0	0	0.903	0	0	0.436	0.943
Psmb9	Cd40	5035932	5016531	10090.ENSMUSP00000133499	10090.ENSMUSP00000017799	0	0	0	0	0.082	0	0.9	0.435	0.943
F13a1	Pf4	5023432	5019947	10090.ENSMUSP00000048667	10090.ENSMUSP00000031320	0	0	0	0	0.246	0	0.9	0.308	0.943
Aurkb	Ska2	5017154	5017011	10090.ENSMUSP00000021277	10090.ENSMUSP00000020794	0	0	0	0	0.176	0	0.9	0.371	0.943
H2-D1	Tap2	5036038	5018173	10090.ENSMUSP00000134570	10090.ENSMUSP00000025197	0	0	0	0	0.288	0.101	0.9	0.218	0.943
Nfkb2	Il1a	5032563	5019194	10090.ENSMUSP00000107512	10090.ENSMUSP00000028882	0	0	0	0	0.088	0.07	0.9	0.417	0.943
Rhob	Racgap1	5026131	5017912	10090.ENSMUSP00000067013	10090.ENSMUSP00000023756	0	0	0	0	0	0.176	0.9	0.367	0.943
Nsl1	Aurkb	5027637	5017154	10090.ENSMUSP00000077380	10090.ENSMUSP00000021277	0	0	0	0	0.358	0.19	0.9	0.048	0.943
Cxcr3	Cxcl16	5024029	5016665	10090.ENSMUSP00000052444	10090.ENSMUSP00000019064	0	0	0	0	0.103	0	0.9	0.419	0.943
Lyz2	Ltf	5029184	5021070	10090.ENSMUSP00000089801	10090.ENSMUSP00000035077	0	0	0	0	0.089	0.075	0.9	0.411	0.943
Cdkn3	Ccna2	5026541	5019309	10090.ENSMUSP00000070575	10090.ENSMUSP00000029270	0	0	0	0	0.879	0.123	0	0.505	0.943
Inpp5d	Csf2rb2	5034992	5029811	10090.ENSMUSP00000127941	10090.ENSMUSP00000094083	0	0	0	0	0.447	0.058	0.9	0	0.943
Il18bp	Il18rap	5029400	5018744	10090.ENSMUSP00000091685	10090.ENSMUSP00000027237	0	0	0	0	0	0	0.9	0.46	0.943
Stat1	Ebi3	5026093	5015625	10090.ENSMUSP00000066743	10090.ENSMUSP00000003274	0	0	0	0	0.079	0	0.9	0.439	0.943
Lat	Cd3g	5020407	5015504	10090.ENSMUSP00000032997	10090.ENSMUSP00000002101	0	0	0	0	0.411	0.051	0.9	0.106	0.943
Foxm1	Mki67	5026946	5020499	10090.ENSMUSP00000073041	10090.ENSMUSP00000033310	0	0	0	0	0.877	0.07	0	0.535	0.942
Pak1	Limk1	5020423	5016343	10090.ENSMUSP00000033040	10090.ENSMUSP00000015137	0	0	0	0.609	0.061	0.197	0.9	0.771	0.942
Lck	Grap2	5026017	5023048	10090.ENSMUSP00000066209	10090.ENSMUSP00000046532	0	0	0	0.619	0.077	0.245	0.9	0.63	0.942
Golm1	Ckap4	5029687	5023688	10090.ENSMUSP00000093410	10090.ENSMUSP00000050336	0	0	0	0	0.064	0	0.9	0.433	0.942
Actr3	Actb	5036677	5030665	10090.ENSMUSP00000137503	10090.ENSMUSP00000098066	0	0	0	0.872	0.111	0.375	0.9	0.357	0.942
Adcy7	Prkar2b	5035460	5021925	10090.ENSMUSP00000130594	10090.ENSMUSP00000039797	0.044	0	0	0	0.095	0.163	0.9	0.324	0.942
Tpx2	Cenpe	5035147	5024859	10090.ENSMUSP00000128888	10090.ENSMUSP00000057938	0	0	0	0	0.895	0	0	0.474	0.942
Fyn	Fcer1g	5030560	5027898	10090.ENSMUSP00000097547	10090.ENSMUSP00000078875	0	0	0	0	0.062	0.156	0.9	0.356	0.942
Aspm	Dlgap5	5025076	5022034	10090.ENSMUSP00000059159	10090.ENSMUSP00000040416	0	0	0	0	0.932	0.07	0	0.148	0.942
Syk	Dapp1	5033655	5019489	10090.ENSMUSP00000113852	10090.ENSMUSP00000029806	0	0	0	0	0.108	0.057	0.9	0.394	0.942
Syk	Gab2	5033655	5015765	10090.ENSMUSP00000113852	10090.ENSMUSP00000004622	0	0	0	0	0	0.095	0.8	0.706	0.942
Hk3	Hk2	5023825	5015315	10090.ENSMUSP00000051215	10090.ENSMUSP00000000642	0	0	0.431	0.957	0	0.712	0.8	0.695	0.942
Nek2	Cep192	5018941	5018254	10090.ENSMUSP00000027931	10090.ENSMUSP00000025425	0	0	0	0	0.105	0	0.9	0.41	0.942
Ncapg2	Kif11	5028358	5016244	10090.ENSMUSP00000081889	10090.ENSMUSP00000012587	0	0	0	0	0.927	0	0	0.239	0.942
Ptafr	Tlr2	5026591	5019417	10090.ENSMUSP00000070925	10090.ENSMUSP00000029623	0	0	0	0	0.123	0	0.9	0.398	0.942
Hpgds	Tbxas1	5020145	5015603	10090.ENSMUSP00000031982	10090.ENSMUSP00000003017	0	0	0	0	0.089	0.056	0.9	0.412	0.942
Ccna2	Cdca3	5019309	5018005	10090.ENSMUSP00000029270	10090.ENSMUSP00000024270	0	0	0	0	0.9	0	0	0.442	0.942
Itgam	Plaur	5026274	5015517	10090.ENSMUSP00000068468	10090.ENSMUSP00000002284	0	0	0	0	0.061	0.197	0.9	0.328	0.942
Prc1	Mcm5	5035309	5034671	10090.ENSMUSP00000129675	10090.ENSMUSP00000126135	0	0	0	0	0.939	0	0	0.084	0.942
Kif15	Ndc80	5021174	5018081	10090.ENSMUSP00000035490	10090.ENSMUSP00000024851	0	0	0	0	0.876	0.197	0	0.463	0.942
C5ar1	Itgax	5035368	5020428	10090.ENSMUSP00000129972	10090.ENSMUSP00000033053	0	0	0	0	0.163	0	0.9	0.371	0.942
Rnf213	Socs1	5029356	5021620	10090.ENSMUSP00000091429	10090.ENSMUSP00000038121	0	0	0	0	0.129	0	0.9	0.397	0.942
Csf2rb2	Il2rb	5029811	5028871	10090.ENSMUSP00000094083	10090.ENSMUSP00000086820	0	0	0	0.551	0.385	0	0.9	0.245	0.942
Cxcl13	Cxcl16	5017947	5016665	10090.ENSMUSP00000023840	10090.ENSMUSP00000019064	0	0	0	0	0.103	0	0.9	0.408	0.942
Dlgap5	Pbk	5022034	5017563	10090.ENSMUSP00000040416	10090.ENSMUSP00000022612	0	0	0	0	0.898	0	0	0.453	0.942
H2-Eb1	H2-Oa	5027110	5018171	10090.ENSMUSP00000074143	10090.ENSMUSP00000025192	0	0	0	0.648	0.174	0.195	0.9	0.603	0.942
Cd14	Sell	5024683	5018929	10090.ENSMUSP00000056669	10090.ENSMUSP00000027871	0	0	0	0	0.062	0	0.9	0.436	0.942
Cxcr3	Ppbp	5024029	5019946	10090.ENSMUSP00000052444	10090.ENSMUSP00000031319	0	0	0	0	0.061	0.07	0.9	0.418	0.942
Tacc3	Nusap1	5033024	5026303	10090.ENSMUSP00000110069	10090.ENSMUSP00000068713	0	0	0	0	0.916	0	0	0.335	0.942
Syk	Il2rb	5033655	5028871	10090.ENSMUSP00000113852	10090.ENSMUSP00000086820	0	0	0	0	0.212	0.197	0.9	0.193	0.942
Tlr2	Tnf	5019417	5018200	10090.ENSMUSP00000029623	10090.ENSMUSP00000025263	0	0	0	0	0.283	0.05	0	0.921	0.942
Ptprc	Cd44	5036841	5015820	10090.ENSMUSP00000138350	10090.ENSMUSP00000005218	0	0	0	0	0.122	0.495	0	0.88	0.942
Ncf2	Vav1	5037121	5015883	10090.ENSMUSP00000140404	10090.ENSMUSP00000005889	0	0	0	0	0.283	0	0.9	0.26	0.942
Cd300a	AF251705	5031602	5029209	10090.ENSMUSP00000102192	10090.ENSMUSP00000090121	0	0	0	0.947	0.421	0	0.9	0.736	0.942
Kif2c	Nek2	5025788	5018941	10090.ENSMUSP00000064261	10090.ENSMUSP00000027931	0	0	0	0	0.873	0.132	0	0.517	0.942
Lilrb4	Fcgr4	5031405	5027715	10090.ENSMUSP00000101121	10090.ENSMUSP00000077873	0	0	0	0	0.413	0.057	0.9	0.082	0.942
Tmsb4x	Actb	5032614	5030665	10090.ENSMUSP00000107795	10090.ENSMUSP00000098066	0	0	0	0	0.176	0.633	0.8	0.165	0.942
Srgn	Serpine1	5034589	5021889	10090.ENSMUSP00000125622	10090.ENSMUSP00000039586	0	0	0	0	0	0	0.9	0.444	0.942
Paf	Cdc20	5021761	5015947	10090.ENSMUSP00000038877	10090.ENSMUSP00000006565	0	0	0	0	0.919	0.13	0	0.242	0.942
Kif20a	Cenpf	5035809	5035323	10090.ENSMUSP00000132659	10090.ENSMUSP00000129738	0	0	0	0	0.92	0.07	0	0.278	0.942
Cyp2c68	Ugt2b1	5030363	5019901	10090.ENSMUSP00000097071	10090.ENSMUSP00000031183	0	0	0	0	0.298	0.048	0.9	0.237	0.942
Lyz2	Cfp	5029184	5015379	10090.ENSMUSP00000089801	10090.ENSMUSP00000001156	0	0	0	0	0.386	0	0.9	0.144	0.942
Vcam1	Cyba	5019409	5016519	10090.ENSMUSP00000029574	10090.ENSMUSP00000017604	0	0	0	0	0.069	0	0.9	0.434	0.942
Ces1d	Cyp2e1	5020762	5018580	10090.ENSMUSP00000034172	10090.ENSMUSP00000026552	0	0	0	0	0.247	0	0.9	0.284	0.941
Ptpn6	Lck	5035186	5026017	10090.ENSMUSP00000129124	10090.ENSMUSP00000066209	0	0	0	0.552	0.199	0.157	0.9	0.468	0.941
Mcm5	Ccnb2	5034671	5020959	10090.ENSMUSP00000126135	10090.ENSMUSP00000034742	0	0	0	0	0.863	0.206	0	0.501	0.941
Ugt2b1	Cyp2b13	5019901	5015858	10090.ENSMUSP00000031183	10090.ENSMUSP00000005669	0	0	0	0	0.159	0.048	0.9	0.354	0.941
Fpr2	Mcemp1	5025979	5016289	10090.ENSMUSP00000065799	10090.ENSMUSP00000014118	0	0	0	0	0.423	0	0.9	0.059	0.941
Tnfrsf1b	Ltb	5019648	5018199	10090.ENSMUSP00000030336	10090.ENSMUSP00000025262	0	0	0	0	0.09	0.236	0.9	0.251	0.941
Rac2	Arhgef2	5021328	5019452	10090.ENSMUSP00000036384	10090.ENSMUSP00000029694	0	0	0	0	0.06	0.278	0.9	0.238	0.941
Gnb4	Adrb1	5034186	5022098	10090.ENSMUSP00000121127	10090.ENSMUSP00000040847	0	0	0	0	0	0.434	0.9	0.043	0.941
Fyn	Btk	5030560	5020585	10090.ENSMUSP00000097547	10090.ENSMUSP00000033617	0	0	0	0.846	0.062	0.36	0.9	0.662	0.941
Gnb4	Adrb2	5034186	5025510	10090.ENSMUSP00000121127	10090.ENSMUSP00000062256	0	0	0	0	0	0.434	0.9	0.043	0.941
Fpr2	Ccl4	5025979	5016671	10090.ENSMUSP00000065799	10090.ENSMUSP00000019074	0	0	0	0	0.211	0.197	0.9	0.185	0.941
Cdc6	Rrm2	5029368	5017063	10090.ENSMUSP00000091469	10090.ENSMUSP00000020980	0	0	0	0	0.878	0	0	0.535	0.941
Birc5	Mki67	5027938	5020499	10090.ENSMUSP00000079124	10090.ENSMUSP00000033310	0	0	0	0	0.878	0	0	0.537	0.941
Tlr7	Tlr3	5025453	5020726	10090.ENSMUSP00000061853	10090.ENSMUSP00000034056	0	0	0	0.613	0.111	0	0.9	0.942	0.941
Smc2	Mcm3	5031172	5025080	10090.ENSMUSP00000099979	10090.ENSMUSP00000059192	0	0	0	0	0.929	0.066	0	0.181	0.941
Lyz2	Ear2	5029184	5027149	10090.ENSMUSP00000089801	10090.ENSMUSP00000074386	0	0	0	0	0.386	0	0.9	0.121	0.941
Mefv	Pycard	5030616	5020429	10090.ENSMUSP00000097795	10090.ENSMUSP00000033056	0	0	0	0.681	0.103	0.197	0.9	0.811	0.941
Csf2rb	Il2rb	5029810	5028871	10090.ENSMUSP00000094082	10090.ENSMUSP00000086820	0	0	0	0.55	0.343	0	0.9	0.363	0.941
Chil1	Ltf	5028198	5021070	10090.ENSMUSP00000080717	10090.ENSMUSP00000035077	0	0	0	0	0.203	0	0.9	0.325	0.941
Ccnb2	Fbxo5	5020959	5016765	10090.ENSMUSP00000034742	10090.ENSMUSP00000019907	0	0	0	0	0.914	0	0	0.344	0.941
Ccnb1	Mcm2	5026770	5025465	10090.ENSMUSP00000071989	10090.ENSMUSP00000061923	0	0	0	0	0.816	0.544	0	0.357	0.941
Pirb	Itgax	5027662	5020428	10090.ENSMUSP00000077546	10090.ENSMUSP00000033053	0	0	0	0	0.337	0	0.9	0.187	0.941
Kirrel	Fyn	5031775	5030560	10090.ENSMUSP00000103243	10090.ENSMUSP00000097547	0	0	0	0	0	0.156	0.9	0.365	0.941
Cdca8	Mki67	5028283	5020499	10090.ENSMUSP00000081319	10090.ENSMUSP00000033310	0	0	0	0	0.927	0	0	0.216	0.941
Rhof	Vav1	5019981	5015883	10090.ENSMUSP00000031401	10090.ENSMUSP00000005889	0	0	0	0	0	0.158	0.9	0.356	0.941
Fcgr4	Pirb	5027715	5027662	10090.ENSMUSP00000077873	10090.ENSMUSP00000077546	0	0	0	0	0.419	0.057	0.9	0.06	0.941
Dapp1	Vav1	5019489	5015883	10090.ENSMUSP00000029806	10090.ENSMUSP00000005889	0	0	0	0	0.103	0	0.9	0.397	0.941
Cenpf	Ska2	5035323	5017011	10090.ENSMUSP00000129738	10090.ENSMUSP00000020794	0	0	0	0	0.171	0	0.9	0.348	0.941
Cxcl1	Cxcl16	5019952	5016665	10090.ENSMUSP00000031327	10090.ENSMUSP00000019064	0	0	0	0	0.122	0	0.9	0.391	0.941
Ppbp	Timp1	5019946	5016133	10090.ENSMUSP00000031319	10090.ENSMUSP00000009530	0	0	0	0	0.069	0	0.9	0.418	0.941
Cdc6	Esco2	5029368	5017564	10090.ENSMUSP00000091469	10090.ENSMUSP00000022613	0	0	0	0	0.799	0.059	0	0.715	0.941
Kif2c	Aspm	5025788	5025076	10090.ENSMUSP00000064261	10090.ENSMUSP00000059159	0	0	0	0	0.911	0.1	0	0.319	0.941
Cxcr3	Ccl6	5024029	5016670	10090.ENSMUSP00000052444	10090.ENSMUSP00000019071	0	0	0	0	0.095	0.056	0.9	0.396	0.941
Cxcr4	Cxcl16	5024194	5016665	10090.ENSMUSP00000053489	10090.ENSMUSP00000019064	0	0	0	0	0	0	0.9	0.435	0.941
Tnf	Psmb8	5018200	5018172	10090.ENSMUSP00000025263	10090.ENSMUSP00000025196	0	0	0	0	0.112	0	0.9	0.399	0.941
Fmo3	Cyp2b13	5018967	5015858	10090.ENSMUSP00000028010	10090.ENSMUSP00000005669	0.042	0	0	0	0.858	0.066	0	0.591	0.941
Fcer1g	Itgax	5027898	5020428	10090.ENSMUSP00000078875	10090.ENSMUSP00000033053	0	0	0	0	0.321	0	0.9	0.208	0.941
Cdca8	Rrm2	5028283	5017063	10090.ENSMUSP00000081319	10090.ENSMUSP00000020980	0	0	0	0	0.924	0	0	0.26	0.941
C3ar1	Cybb	5023333	5016368	10090.ENSMUSP00000048092	10090.ENSMUSP00000015484	0	0	0	0	0.367	0	0.9	0.145	0.941
Pik3cd	Plcg2	5031430	5028072	10090.ENSMUSP00000101315	10090.ENSMUSP00000079991	0	0	0	0	0.114	0.19	0.9	0.283	0.941
Kif2c	Cdca3	5025788	5018005	10090.ENSMUSP00000064261	10090.ENSMUSP00000024270	0	0	0	0	0.919	0	0	0.304	0.941
Bub1b	Cdca3	5021457	5018005	10090.ENSMUSP00000037126	10090.ENSMUSP00000024270	0	0	0	0	0.903	0	0	0.422	0.941
Bub1b	Ska2	5021457	5017011	10090.ENSMUSP00000037126	10090.ENSMUSP00000020794	0	0	0	0	0.172	0	0.9	0.355	0.941
Ect2	Rhog	5031916	5030093	10090.ENSMUSP00000103935	10090.ENSMUSP00000095832	0	0	0	0	0	0.182	0.9	0.343	0.941
Ifit2	Ifit3	5031134	5031133	10090.ENSMUSP00000099890	10090.ENSMUSP00000099889	0	0	0	0.916	0.844	0.612	0	0.872	0.941
Spag5	Cdc20	5022840	5015947	10090.ENSMUSP00000045286	10090.ENSMUSP00000006565	0	0	0	0	0.931	0	0	0.18	0.941
Ccl7	Ccl2	5017073	5015259	10090.ENSMUSP00000021011	10090.ENSMUSP00000000193	0	0	0	0.904	0.935	0	0	0.837	0.94
Lgals3	Tyrobp	5033731	5020344	10090.ENSMUSP00000114350	10090.ENSMUSP00000032800	0	0	0	0	0.27	0	0.9	0.25	0.94
Nckap1l	Itgax	5021154	5020428	10090.ENSMUSP00000035400	10090.ENSMUSP00000033053	0	0	0	0	0.419	0	0.9	0.065	0.94
Vcan	Sdc3	5032152	5025989	10090.ENSMUSP00000105173	10090.ENSMUSP00000065877	0	0	0	0	0.065	0	0.9	0.415	0.94
Cd86	Vav1	5028893	5015883	10090.ENSMUSP00000087047	10090.ENSMUSP00000005889	0	0	0	0	0.197	0	0.9	0.322	0.94
Paf	Pole	5021761	5016032	10090.ENSMUSP00000038877	10090.ENSMUSP00000007296	0	0	0	0	0.386	0	0.9	0.102	0.94
Tpx2	Kif15	5035147	5021174	10090.ENSMUSP00000128888	10090.ENSMUSP00000035490	0	0	0	0	0.8	0	0	0.715	0.94
AF251705	Itgb2	5029209	5015274	10090.ENSMUSP00000090121	10090.ENSMUSP00000000299	0	0	0	0	0.419	0	0.9	0.052	0.94
Cd4	Il16	5017985	5015457	10090.ENSMUSP00000024044	10090.ENSMUSP00000001792	0	0	0	0	0.151	0.197	0.9	0.233	0.94
Cdca8	Shcbp1	5028283	5017665	10090.ENSMUSP00000081319	10090.ENSMUSP00000022945	0	0	0	0	0.886	0	0	0.501	0.94
Inpp5d	Il2rb	5034992	5028871	10090.ENSMUSP00000127941	10090.ENSMUSP00000086820	0	0	0	0	0.426	0	0.9	0	0.94
Nlrc4	Il1b	5025147	5019193	10090.ENSMUSP00000059637	10090.ENSMUSP00000028881	0	0	0	0	0.087	0	0.8	0.702	0.94
Vasp	Apbb1ip	5020299	5016294	10090.ENSMUSP00000032561	10090.ENSMUSP00000014290	0	0	0	0	0.068	0.532	0.8	0.396	0.94
Cyp2c38	Ugt2b1	5022744	5019901	10090.ENSMUSP00000044722	10090.ENSMUSP00000031183	0	0	0	0	0.26	0.048	0.9	0.253	0.94
Cth	Ccbl1	5033617	5032889	10090.ENSMUSP00000113672	10090.ENSMUSP00000109291	0	0	0	0	0.136	0	0.9	0.37	0.94
Cyp2c40	Cyp2c37	5034527	5022858	10090.ENSMUSP00000125217	10090.ENSMUSP00000045362	0	0	0.449	0.975	0.409	0	0.9	0.7	0.94
Cdca8	Kif23	5028283	5020981	10090.ENSMUSP00000081319	10090.ENSMUSP00000034815	0	0	0	0	0.886	0.05	0	0.491	0.94
Rab7b	Rab20	5025935	5020668	10090.ENSMUSP00000065456	10090.ENSMUSP00000033900	0	0	0.312	0.713	0.127	0.253	0.9	0.317	0.94
Dsn1	Kntc1	5030894	5019968	10090.ENSMUSP00000099418	10090.ENSMUSP00000031366	0	0	0	0	0.419	0	0.9	0.053	0.94
Cenpf	Ttk	5035323	5025870	10090.ENSMUSP00000129738	10090.ENSMUSP00000064839	0	0	0	0	0.917	0	0	0.316	0.94
Nusap1	Cenpe	5026303	5024859	10090.ENSMUSP00000068713	10090.ENSMUSP00000057938	0	0	0	0	0.915	0	0	0.323	0.94
Rac2	Nckap1l	5021328	5021154	10090.ENSMUSP00000036384	10090.ENSMUSP00000035400	0	0	0	0	0.752	0.184	0.6	0.345	0.94
Ptprc	Itgam	5036841	5026274	10090.ENSMUSP00000138350	10090.ENSMUSP00000068468	0	0	0	0	0.185	0.059	0	0.928	0.94
Vcam1	Ccl2	5019409	5015259	10090.ENSMUSP00000029574	10090.ENSMUSP00000000193	0	0	0	0	0.231	0	0	0.924	0.94
Fpr2	Cxcl16	5025979	5016665	10090.ENSMUSP00000065799	10090.ENSMUSP00000019064	0	0	0	0	0.203	0	0.9	0.311	0.94
Ptpn6	Csf2rb2	5035186	5029811	10090.ENSMUSP00000129124	10090.ENSMUSP00000094083	0	0	0	0	0.345	0.134	0.9	0.076	0.94
Tnfsf10	Ripk3	5022007	5017633	10090.ENSMUSP00000040271	10090.ENSMUSP00000022830	0	0	0	0	0.062	0.077	0.9	0.397	0.94
Fbn1	Ltbp1	5019124	5015474	10090.ENSMUSP00000028633	10090.ENSMUSP00000001927	0	0	0	0.672	0.122	0.143	0.9	0.852	0.94
Serpinb6b	H2-Q2	5032294	5027764	10090.ENSMUSP00000105922	10090.ENSMUSP00000078138	0	0	0	0	0	0	0.9	0.434	0.94
Gpr18	Ccl5	5025387	5021891	10090.ENSMUSP00000061410	10090.ENSMUSP00000039600	0	0	0	0	0.41	0	0.9	0.078	0.94
C3ar1	Ccl6	5023333	5016670	10090.ENSMUSP00000048092	10090.ENSMUSP00000019071	0	0	0	0	0.203	0	0.9	0.313	0.94
Tacc3	Cenpe	5033024	5024859	10090.ENSMUSP00000110069	10090.ENSMUSP00000057938	0	0	0	0	0.906	0.083	0	0.366	0.94
Plk1	Tubb5	5020455	5015428	10090.ENSMUSP00000033154	10090.ENSMUSP00000001566	0	0	0	0	0.28	0.165	0.9	0.124	0.94
Itgam	Fpr2	5026274	5025979	10090.ENSMUSP00000068468	10090.ENSMUSP00000065799	0	0	0	0	0.171	0	0.9	0.34	0.94
Birc5	Nek2	5027938	5018941	10090.ENSMUSP00000079124	10090.ENSMUSP00000027931	0	0	0	0	0.889	0	0	0.48	0.94
Sipa1	Rap1b	5027033	5026023	10090.ENSMUSP00000073618	10090.ENSMUSP00000066238	0	0	0	0	0	0.258	0.9	0.261	0.94
Syk	Pik3cg	5033655	5025617	10090.ENSMUSP00000113852	10090.ENSMUSP00000062864	0	0	0	0	0.177	0.157	0.9	0.227	0.939
Serpine1	Pf4	5021889	5019947	10090.ENSMUSP00000039586	10090.ENSMUSP00000031320	0	0	0	0	0	0	0.9	0.418	0.939
Spag5	Ndc80	5022840	5018081	10090.ENSMUSP00000045286	10090.ENSMUSP00000024851	0	0	0	0	0.914	0	0	0.32	0.939
Aldh3b3	Cyp2e1	5036286	5018580	10090.ENSMUSP00000136334	10090.ENSMUSP00000026552	0	0	0	0	0	0.075	0.9	0.399	0.939
Card9	Malt1	5030626	5023386	10090.ENSMUSP00000097876	10090.ENSMUSP00000048376	0	0	0	0	0	0.163	0.8	0.665	0.939
Ndc80	Pbk	5018081	5017563	10090.ENSMUSP00000024851	10090.ENSMUSP00000022612	0	0	0	0	0.936	0	0	0.089	0.939
Ccl4	Cxcl16	5016671	5016665	10090.ENSMUSP00000019074	10090.ENSMUSP00000019064	0	0	0	0	0.142	0	0.9	0.35	0.939
Ncapg	Espl1	5033460	5025809	10090.ENSMUSP00000112871	10090.ENSMUSP00000064465	0	0	0	0	0.857	0.073	0	0.58	0.939
Ifit3	Ifi44	5031133	5019442	10090.ENSMUSP00000099889	10090.ENSMUSP00000029671	0	0	0	0	0.771	0	0	0.744	0.939
Cenpt	Plk1	5021634	5020455	10090.ENSMUSP00000038188	10090.ENSMUSP00000033154	0	0	0	0	0.267	0	0.9	0.24	0.939
Lair1	Itgax	5028534	5020428	10090.ENSMUSP00000083589	10090.ENSMUSP00000033053	0	0	0	0	0.32	0	0.9	0.174	0.939
Cenpf	Pbk	5035323	5017563	10090.ENSMUSP00000129738	10090.ENSMUSP00000022612	0	0	0	0	0.91	0.057	0	0.339	0.939
Mcm5	Plk1	5034671	5020455	10090.ENSMUSP00000126135	10090.ENSMUSP00000033154	0	0	0	0	0.898	0.07	0	0.411	0.939
H2-Eb1	Ptpn22	5027110	5019352	10090.ENSMUSP00000074143	10090.ENSMUSP00000029433	0	0	0	0	0.085	0	0.9	0.389	0.939
Spag5	Ccna2	5022840	5019309	10090.ENSMUSP00000045286	10090.ENSMUSP00000029270	0	0	0	0	0.922	0	0	0.262	0.939
Ltbp4	Tgfb1	5021529	5015561	10090.ENSMUSP00000037536	10090.ENSMUSP00000002678	0	0	0	0	0.061	0.197	0.9	0.286	0.939
Ncapg	Tacc3	5033460	5033024	10090.ENSMUSP00000112871	10090.ENSMUSP00000110069	0	0	0	0	0.937	0	0	0.073	0.939
Wipf1	Arpc1b	5029490	5028445	10090.ENSMUSP00000092268	10090.ENSMUSP00000082822	0	0	0	0	0.12	0.08	0.9	0.341	0.939
Cyp2b9	Cyp2b10	5028219	5026819	10090.ENSMUSP00000080846	10090.ENSMUSP00000072264	0	0	0.449	0.982	0.405	0	0.9	0.71	0.939
Gnb4	Plcb2	5034186	5030972	10090.ENSMUSP00000121127	10090.ENSMUSP00000099583	0	0	0	0	0	0	0.9	0.417	0.939
Cenpt	Cdc20	5021634	5015947	10090.ENSMUSP00000038188	10090.ENSMUSP00000006565	0	0	0	0	0.363	0	0.9	0.122	0.939
Lilra6	Tyrobp	5022394	5020344	10090.ENSMUSP00000042636	10090.ENSMUSP00000032800	0	0	0	0	0.347	0.075	0.9	0.113	0.939
Cyp2c40	Cyp2c29	5034527	5015618	10090.ENSMUSP00000125217	10090.ENSMUSP00000003137	0	0	0.449	0.974	0.405	0	0.9	0.643	0.939
AF251705	Cybb	5029209	5016368	10090.ENSMUSP00000090121	10090.ENSMUSP00000015484	0	0	0	0	0.418	0	0.9	0	0.939
Pak1	Src	5020423	5019286	10090.ENSMUSP00000033040	10090.ENSMUSP00000029175	0	0	0.305	0.567	0.061	0.161	0.9	0.484	0.939
Vav1	Gab2	5015883	5015765	10090.ENSMUSP00000005889	10090.ENSMUSP00000004622	0	0	0	0	0.051	0	0.9	0.418	0.939
H2-Eb1	Ctss	5027110	5016391	10090.ENSMUSP00000074143	10090.ENSMUSP00000015667	0	0	0	0	0.391	0.057	0.9	0.074	0.939
Il2rb	Csf2ra	5028871	5027329	10090.ENSMUSP00000086820	10090.ENSMUSP00000075423	0	0	0	0	0.226	0	0.9	0.284	0.939
Rap1b	Src	5026023	5019286	10090.ENSMUSP00000066238	10090.ENSMUSP00000029175	0	0	0	0	0.062	0.157	0.9	0.326	0.939
Tlr9	Tlr3	5028398	5020726	10090.ENSMUSP00000082207	10090.ENSMUSP00000034056	0	0	0	0.597	0.069	0	0.9	0.941	0.939
Lrrk2	Gpnmb	5024051	5020112	10090.ENSMUSP00000052584	10090.ENSMUSP00000031840	0	0	0	0	0	0.05	0.9	0.418	0.939
Myo9a	Rhob	5034289	5026131	10090.ENSMUSP00000122852	10090.ENSMUSP00000067013	0	0	0	0	0.051	0.313	0.9	0.177	0.939
Lair1	Itgb2	5028534	5015274	10090.ENSMUSP00000083589	10090.ENSMUSP00000000299	0	0	0	0	0.405	0	0.9	0.058	0.939
Ptpn6	Cd3g	5035186	5015504	10090.ENSMUSP00000129124	10090.ENSMUSP00000002101	0	0	0	0	0.358	0	0.9	0.137	0.939
Cd3e	Cd274	5031138	5016463	10090.ENSMUSP00000099896	10090.ENSMUSP00000016640	0	0	0	0	0.06	0	0.9	0.412	0.939
Mcm5	Smc2	5034671	5031172	10090.ENSMUSP00000126135	10090.ENSMUSP00000099979	0	0	0	0	0.91	0.066	0	0.335	0.939
Clec5a	Itgam	5034229	5026274	10090.ENSMUSP00000121848	10090.ENSMUSP00000068468	0	0	0	0	0.237	0.049	0.9	0.268	0.939
Hp	Orm3	5027160	5015964	10090.ENSMUSP00000074436	10090.ENSMUSP00000006687	0	0	0	0	0.195	0	0.9	0.312	0.939
Rhob	Vav1	5026131	5015883	10090.ENSMUSP00000067013	10090.ENSMUSP00000005889	0	0	0	0	0	0.158	0.9	0.338	0.939
Ppbp	Ccr1	5019946	5018664	10090.ENSMUSP00000031319	10090.ENSMUSP00000026911	0	0	0	0	0.077	0.07	0.9	0.379	0.939
Camp	Ngp	5032587	5021065	10090.ENSMUSP00000107653	10090.ENSMUSP00000035061	0	0	0	0.679	0.935	0	0	0.221	0.939
Cd74	Ctsc	5029925	5020341	10090.ENSMUSP00000095171	10090.ENSMUSP00000032779	0	0	0	0	0.202	0.242	0.9	0.112	0.939
Anxa2	Sdcbp	5020965	5019525	10090.ENSMUSP00000034756	10090.ENSMUSP00000029912	0	0	0	0	0.078	0	0.9	0.396	0.939
Arhgap11a	Bub1	5030982	5019189	10090.ENSMUSP00000099604	10090.ENSMUSP00000028858	0	0	0	0	0.935	0	0	0.101	0.939
Fcer1g	Itgam	5027898	5026274	10090.ENSMUSP00000078875	10090.ENSMUSP00000068468	0	0	0	0	0.216	0	0.9	0.286	0.939
Mcm5	Uhrf1	5034671	5015393	10090.ENSMUSP00000126135	10090.ENSMUSP00000001258	0	0	0	0	0.933	0.072	0	0.104	0.939
AF251705	Slc11a1	5029209	5018785	10090.ENSMUSP00000090121	10090.ENSMUSP00000027368	0	0	0	0	0.415	0	0.9	0	0.939
Cyp2c37	Cyp2c29	5022858	5015618	10090.ENSMUSP00000045362	10090.ENSMUSP00000003137	0	0	0.449	0.979	0.405	0	0.9	0.695	0.939
Nod2	Casp1	5023725	5018687	10090.ENSMUSP00000050538	10090.ENSMUSP00000027015	0	0	0	0	0.091	0.546	0	0.864	0.939
Fcer1g	Lat	5027898	5020407	10090.ENSMUSP00000078875	10090.ENSMUSP00000032997	0	0	0	0	0.06	0.117	0.9	0.353	0.939
Ncaph	Bub1b	5032317	5021457	10090.ENSMUSP00000106017	10090.ENSMUSP00000037126	0	0	0	0	0.894	0.045	0	0.447	0.939
Ckap2	Kif11	5021877	5016244	10090.ENSMUSP00000039518	10090.ENSMUSP00000012587	0	0	0	0	0.937	0.045	0	0.056	0.938
Arhgap11a	Ccna2	5030982	5019309	10090.ENSMUSP00000099604	10090.ENSMUSP00000029270	0	0	0	0	0.936	0	0	0.078	0.938
Cd3e	Lat	5031138	5020407	10090.ENSMUSP00000099896	10090.ENSMUSP00000032997	0	0	0	0	0.208	0.163	0.9	0.18	0.938
Trpm2	Trpv2	5031389	5016610	10090.ENSMUSP00000101040	10090.ENSMUSP00000018651	0	0	0	0	0.061	0	0.8	0.696	0.938
Bst1	Nampt	5030772	5017028	10090.ENSMUSP00000098796	10090.ENSMUSP00000020886	0	0	0	0	0	0	0.9	0.414	0.938
Card11	Ripk2	5028456	5021751	10090.ENSMUSP00000082941	10090.ENSMUSP00000038833	0	0	0	0	0.053	0.128	0.9	0.347	0.938
Fcgr3	Src	5035691	5019286	10090.ENSMUSP00000131938	10090.ENSMUSP00000029175	0	0	0	0	0	0.09	0.9	0.377	0.938
Nckap1l	Tlr2	5021154	5019417	10090.ENSMUSP00000035400	10090.ENSMUSP00000029623	0	0	0	0	0.403	0.046	0.9	0	0.938
Pirb	Tlr2	5027662	5019417	10090.ENSMUSP00000077546	10090.ENSMUSP00000029623	0	0	0	0	0.233	0	0.9	0.265	0.938
Tpx2	Birc5	5035147	5027938	10090.ENSMUSP00000128888	10090.ENSMUSP00000079124	0	0	0	0	0.926	0	0	0.194	0.938
Foxm1	Kif2c	5026946	5025788	10090.ENSMUSP00000073041	10090.ENSMUSP00000064261	0	0	0	0	0.903	0.051	0	0.384	0.938
Cd3e	Lcp2	5031138	5024670	10090.ENSMUSP00000099896	10090.ENSMUSP00000056621	0	0	0	0	0.235	0	0.9	0.26	0.938
H2-Q6	Tap1	5036035	5035066	10090.ENSMUSP00000134550	10090.ENSMUSP00000128401	0	0	0	0	0.209	0.101	0.9	0.233	0.938
Prdm1	Irf4	5031407	5017305	10090.ENSMUSP00000101129	10090.ENSMUSP00000021784	0	0	0	0	0.079	0.197	0	0.923	0.938
Mad2l1	Esco2	5030787	5017564	10090.ENSMUSP00000098897	10090.ENSMUSP00000022613	0	0	0	0	0.894	0.254	0	0.286	0.938
Rbbp8	Rmi2	5023005	5022400	10090.ENSMUSP00000046255	10090.ENSMUSP00000042676	0	0	0	0	0.062	0	0.9	0.397	0.938
Pak1	Vav1	5020423	5015883	10090.ENSMUSP00000033040	10090.ENSMUSP00000005889	0	0	0	0	0.062	0	0.9	0.4	0.938
Nusap1	Incenp	5026303	5018288	10090.ENSMUSP00000068713	10090.ENSMUSP00000025562	0	0	0	0	0.916	0	0	0.289	0.938
Ptpn6	Btk	5035186	5020585	10090.ENSMUSP00000129124	10090.ENSMUSP00000033617	0	0	0	0	0.204	0.157	0.8	0.596	0.938
Gngt2	Gpsm3	5023233	5022948	10090.ENSMUSP00000047586	10090.ENSMUSP00000045911	0	0	0	0	0.411	0	0.9	0	0.938
Arhgef6	Rhoc	5020533	5015522	10090.ENSMUSP00000033468	10090.ENSMUSP00000002303	0	0	0	0	0	0.219	0.9	0.279	0.938
Tacc3	Mad2l1	5033024	5030787	10090.ENSMUSP00000110069	10090.ENSMUSP00000098897	0	0	0	0	0.93	0	0	0.153	0.938
Nckap1l	Fcgr1	5021154	5019469	10090.ENSMUSP00000035400	10090.ENSMUSP00000029748	0	0	0	0	0.414	0	0.9	0	0.938
Syk	Src	5033655	5019286	10090.ENSMUSP00000113852	10090.ENSMUSP00000029175	0	0	0	0.722	0.052	0.197	0.9	0.907	0.938
P2ry6	Ccl6	5024531	5016670	10090.ENSMUSP00000055697	10090.ENSMUSP00000019071	0	0	0	0	0.408	0	0.9	0	0.938
AF251705	Cd53	5029209	5021222	10090.ENSMUSP00000090121	10090.ENSMUSP00000035781	0	0	0	0	0.406	0	0.9	0	0.938
Lyz1	Cfp	5029183	5015379	10090.ENSMUSP00000089800	10090.ENSMUSP00000001156	0	0	0	0	0.286	0	0.9	0.212	0.938
Mad2l1	Cks1b	5030787	5019447	10090.ENSMUSP00000098897	10090.ENSMUSP00000029679	0	0	0	0	0.92	0	0	0.259	0.938
Aim2	Nlrp3	5034063	5030760	10090.ENSMUSP00000119465	10090.ENSMUSP00000098707	0	0	0	0	0.079	0	0.54	0.865	0.938
Lilrb4	Nckap1l	5031405	5021154	10090.ENSMUSP00000101121	10090.ENSMUSP00000035400	0	0	0	0	0.409	0	0.9	0	0.938
Isg15	Herc6	5028417	5020108	10090.ENSMUSP00000082548	10090.ENSMUSP00000031817	0	0	0	0	0.678	0.198	0	0.78	0.938
Cenpf	Rrm2	5035323	5017063	10090.ENSMUSP00000129738	10090.ENSMUSP00000020980	0	0	0	0	0.906	0	0	0.366	0.938
H2-Q6	H2-Q7	5036035	5026742	10090.ENSMUSP00000134550	10090.ENSMUSP00000071843	0	0	0	0.982	0.402	0	0.9	0.5	0.938
Rhog	Arhgap27	5030093	5021860	10090.ENSMUSP00000095832	10090.ENSMUSP00000039427	0	0	0	0	0.071	0.248	0.9	0.22	0.938
Map3k14	Cd40	5017170	5016531	10090.ENSMUSP00000021324	10090.ENSMUSP00000017799	0	0	0	0	0.061	0	0.9	0.397	0.938
Gng2	Ptger2	5034597	5021684	10090.ENSMUSP00000125697	10090.ENSMUSP00000038483	0	0	0	0	0	0.157	0.9	0.33	0.938
C3ar1	Ccl4	5023333	5016671	10090.ENSMUSP00000048092	10090.ENSMUSP00000019074	0	0	0	0	0.247	0	0.9	0.254	0.938
Socs1	Ifngr2	5021620	5017887	10090.ENSMUSP00000038121	10090.ENSMUSP00000023687	0	0	0	0	0	0.069	0.9	0.391	0.938
Ncapg	Birc5	5033460	5027938	10090.ENSMUSP00000112871	10090.ENSMUSP00000079124	0	0	0	0	0.898	0.225	0	0.278	0.938
Kif20a	Shcbp1	5035809	5017665	10090.ENSMUSP00000132659	10090.ENSMUSP00000022945	0	0	0	0	0.892	0.405	0	0.115	0.938
Nlrp3	Casp4	5030760	5018686	10090.ENSMUSP00000098707	10090.ENSMUSP00000027012	0	0	0	0	0.089	0.072	0.54	0.861	0.938
Lck	Kit	5026017	5015871	10090.ENSMUSP00000066209	10090.ENSMUSP00000005815	0	0	0	0.682	0	0.197	0.9	0.833	0.938
H2-D1	H2-Q2	5036038	5027764	10090.ENSMUSP00000134570	10090.ENSMUSP00000078138	0	0	0	0.975	0.406	0	0.9	0.438	0.938
Vav3	Btk	5021306	5020585	10090.ENSMUSP00000036270	10090.ENSMUSP00000033617	0	0	0	0	0.083	0.192	0.9	0.272	0.938
Pdcd1lg2	Cd274	5032681	5016463	10090.ENSMUSP00000108195	10090.ENSMUSP00000016640	0	0	0	0.784	0.165	0.157	0.9	0.915	0.938
Mmp2	Timp1	5020767	5016133	10090.ENSMUSP00000034187	10090.ENSMUSP00000009530	0	0	0	0	0.155	0.24	0	0.912	0.938
Fcgr3	Lgals3	5035691	5033731	10090.ENSMUSP00000131938	10090.ENSMUSP00000114350	0	0	0	0	0.149	0.197	0.9	0.209	0.938
Vav3	Rhoc	5021306	5015522	10090.ENSMUSP00000036270	10090.ENSMUSP00000002303	0	0	0	0	0	0.158	0.9	0.331	0.938
Pirb	Nckap1l	5027662	5021154	10090.ENSMUSP00000077546	10090.ENSMUSP00000035400	0	0	0	0	0.406	0	0.9	0	0.938
Fpr2	Cxcl10	5025979	5023242	10090.ENSMUSP00000065799	10090.ENSMUSP00000047646	0	0	0	0	0.211	0.07	0.9	0.257	0.938
Fcgr4	Nckap1l	5027715	5021154	10090.ENSMUSP00000077873	10090.ENSMUSP00000035400	0	0	0	0	0.413	0	0.9	0	0.938
H2-M3	Tap2	5021210	5018173	10090.ENSMUSP00000035687	10090.ENSMUSP00000025197	0	0	0	0	0.327	0.101	0.9	0.1	0.938
Cd300a	Slc11a1	5031602	5018785	10090.ENSMUSP00000102192	10090.ENSMUSP00000027368	0	0	0	0	0.413	0	0.9	0	0.938
Gls	Aldh18a1	5033038	5018424	10090.ENSMUSP00000110158	10090.ENSMUSP00000025979	0.072	0	0	0	0	0	0.9	0.392	0.938
Ces1f	Cyp2e1	5020764	5018580	10090.ENSMUSP00000034178	10090.ENSMUSP00000026552	0	0	0	0	0.414	0	0.9	0	0.938
Fcgr4	Itgax	5027715	5020428	10090.ENSMUSP00000077873	10090.ENSMUSP00000033053	0	0	0	0	0.235	0.056	0.9	0.247	0.938
Icam1	Vcam1	5028533	5019409	10090.ENSMUSP00000083587	10090.ENSMUSP00000029574	0	0	0	0	0.096	0	0	0.934	0.938
Zwilch	Cenpl	5033446	5032518	10090.ENSMUSP00000112790	10090.ENSMUSP00000107247	0	0	0	0	0.342	0	0.9	0.132	0.938
Cers6	Degs2	5019081	5017283	10090.ENSMUSP00000028426	10090.ENSMUSP00000021691	0	0	0	0	0	0	0.9	0.413	0.938
Ptpn22	Cd3g	5019352	5015504	10090.ENSMUSP00000029433	10090.ENSMUSP00000002101	0	0	0	0	0.403	0	0.9	0.05	0.938
Mcm5	Mad2l1	5034671	5030787	10090.ENSMUSP00000126135	10090.ENSMUSP00000098897	0	0	0	0	0.899	0.118	0	0.357	0.938
Ccnb2	Asf1b	5020959	5015851	10090.ENSMUSP00000034742	10090.ENSMUSP00000005607	0	0	0	0	0.922	0.198	0	0.094	0.938
Dok3	Nckap1l	5023079	5021154	10090.ENSMUSP00000046695	10090.ENSMUSP00000035400	0	0	0	0	0.406	0	0.9	0	0.938
H2-D1	Tyrobp	5036038	5020344	10090.ENSMUSP00000134570	10090.ENSMUSP00000032800	0	0	0	0	0.161	0	0.9	0.324	0.938
Cd3e	H2-K1	5031138	5018168	10090.ENSMUSP00000099896	10090.ENSMUSP00000025181	0	0	0	0	0.06	0.049	0.9	0.396	0.938
Cenpe	Ckap2	5024859	5021877	10090.ENSMUSP00000057938	10090.ENSMUSP00000039518	0	0	0	0	0.921	0.049	0	0.246	0.938
Tlr8	Tlr3	5032612	5020726	10090.ENSMUSP00000107793	10090.ENSMUSP00000034056	0	0	0	0.596	0.078	0	0.9	0.886	0.938
Lgals3	Lilrb4	5033731	5031405	10090.ENSMUSP00000114350	10090.ENSMUSP00000101121	0	0	0	0	0.41	0	0.9	0	0.938
Tlr8	Tlr7	5032612	5025453	10090.ENSMUSP00000107793	10090.ENSMUSP00000061853	0	0	0	0.904	0.21	0.197	0.9	0.942	0.937
Paf	Ccna2	5021761	5019309	10090.ENSMUSP00000038877	10090.ENSMUSP00000029270	0	0	0	0	0.932	0	0	0.111	0.937
Elmo1	Src	5026829	5019286	10090.ENSMUSP00000072334	10090.ENSMUSP00000029175	0	0	0	0	0.06	0.048	0.9	0.382	0.937
Tpx2	Pbk	5035147	5017563	10090.ENSMUSP00000128888	10090.ENSMUSP00000022612	0	0	0	0	0.928	0	0	0.154	0.937
Sirpa	AF251705	5030930	5029209	10090.ENSMUSP00000099491	10090.ENSMUSP00000090121	0	0	0	0	0.248	0	0.9	0.24	0.937
Sirpa	Tlr2	5030930	5019417	10090.ENSMUSP00000099491	10090.ENSMUSP00000029623	0	0	0	0	0.193	0	0.9	0.291	0.937
Birc5	Ttk	5027938	5025870	10090.ENSMUSP00000079124	10090.ENSMUSP00000064839	0	0	0	0	0.916	0	0	0.288	0.937
Tpx2	Ncaph	5035147	5032317	10090.ENSMUSP00000128888	10090.ENSMUSP00000106017	0	0	0	0	0.925	0	0	0.186	0.937
Ripk2	Tnfaip3	5021751	5016793	10090.ENSMUSP00000038833	10090.ENSMUSP00000019997	0	0	0	0	0.173	0.071	0.9	0.285	0.937
Paf	Aurkb	5021761	5017154	10090.ENSMUSP00000038877	10090.ENSMUSP00000021277	0	0	0	0	0.932	0	0	0.118	0.937
Kif20a	Ttk	5035809	5025870	10090.ENSMUSP00000132659	10090.ENSMUSP00000064839	0	0	0	0	0.915	0.075	0	0.262	0.937
Kif20a	Nek2	5035809	5018941	10090.ENSMUSP00000132659	10090.ENSMUSP00000027931	0	0	0	0	0.919	0.059	0	0.233	0.937
Arhgap11a	Mki67	5030982	5020499	10090.ENSMUSP00000099604	10090.ENSMUSP00000033310	0	0	0	0	0.932	0	0	0.11	0.937
Icam1	Tnf	5028533	5018200	10090.ENSMUSP00000083587	10090.ENSMUSP00000025263	0	0	0	0	0.188	0	0	0.926	0.937
Cd300a	Sirpa	5031602	5030930	10090.ENSMUSP00000102192	10090.ENSMUSP00000099491	0	0	0	0	0.159	0	0.9	0.31	0.937
Hvcn1	Cd53	5026838	5021222	10090.ENSMUSP00000072401	10090.ENSMUSP00000035781	0	0	0	0	0.396	0	0.9	0	0.937
Syk	Itgb3	5033655	5017077	10090.ENSMUSP00000113852	10090.ENSMUSP00000021028	0	0	0	0	0.081	0.197	0.9	0.257	0.937
Kif15	Bub1	5021174	5019189	10090.ENSMUSP00000035490	10090.ENSMUSP00000028858	0	0	0	0	0.867	0.173	0	0.472	0.937
Cdkn3	Ccnb2	5026541	5020959	10090.ENSMUSP00000070575	10090.ENSMUSP00000034742	0	0	0	0	0.863	0.232	0	0.452	0.937
Ckap2	Mki67	5021877	5020499	10090.ENSMUSP00000039518	10090.ENSMUSP00000033310	0	0	0	0	0.93	0	0	0.141	0.937
Mad2l1	Cdca3	5030787	5018005	10090.ENSMUSP00000098897	10090.ENSMUSP00000024270	0	0	0	0	0.91	0	0	0.322	0.937
Ccnb2	Cks1b	5020959	5019447	10090.ENSMUSP00000034742	10090.ENSMUSP00000029679	0	0	0	0	0.796	0.625	0	0.244	0.937
Myo9a	Rac2	5034289	5021328	10090.ENSMUSP00000122852	10090.ENSMUSP00000036384	0	0	0	0	0.051	0.313	0.9	0.158	0.937
Aspm	Mki67	5025076	5020499	10090.ENSMUSP00000059159	10090.ENSMUSP00000033310	0	0	0	0	0.925	0	0	0.201	0.937
Ccnd1	Dnmt3a	5029377	5017067	10090.ENSMUSP00000091495	10090.ENSMUSP00000020991	0	0	0	0	0	0	0.9	0.398	0.937
Cd300a	Itgb2	5031602	5015274	10090.ENSMUSP00000102192	10090.ENSMUSP00000000299	0	0	0	0	0.398	0	0.9	0	0.937
Fyn	Grap2	5030560	5023048	10090.ENSMUSP00000097547	10090.ENSMUSP00000046532	0	0	0	0.628	0.062	0.245	0.9	0.536	0.937
Serpina3i	Timp1	5032231	5016133	10090.ENSMUSP00000105584	10090.ENSMUSP00000009530	0	0	0	0	0.083	0	0.9	0.37	0.937
Kif2c	Ska2	5025788	5017011	10090.ENSMUSP00000064261	10090.ENSMUSP00000020794	0	0	0	0	0.142	0	0.9	0.326	0.937
Syk	Lck	5033655	5026017	10090.ENSMUSP00000113852	10090.ENSMUSP00000066209	0	0	0	0.764	0.12	0.208	0.9	0.755	0.937
Prc1	Tacc3	5035309	5033024	10090.ENSMUSP00000129675	10090.ENSMUSP00000110069	0	0	0	0	0.921	0.127	0	0.166	0.937
Wipf1	Cyfip2	5029490	5029283	10090.ENSMUSP00000092268	10090.ENSMUSP00000090854	0	0	0	0	0	0	0.9	0.399	0.937
Cd86	Lyn	5028893	5021753	10090.ENSMUSP00000087047	10090.ENSMUSP00000038838	0	0	0	0	0.132	0	0.9	0.342	0.937
Plk4	Kif11	5018648	5016244	10090.ENSMUSP00000026858	10090.ENSMUSP00000012587	0	0	0	0	0.844	0.177	0	0.552	0.937
Dock2	Elmo2	5029287	5026694	10090.ENSMUSP00000090884	10090.ENSMUSP00000071619	0	0	0	0	0	0.544	0	0.868	0.937
Tle2	Tcf7l1	5034185	5032955	10090.ENSMUSP00000121125	10090.ENSMUSP00000109687	0	0	0	0	0.061	0.314	0.9	0.148	0.937
Ect2	Aspm	5031916	5025076	10090.ENSMUSP00000103935	10090.ENSMUSP00000059159	0	0	0	0	0.914	0.079	0	0.268	0.937
Adam8	Slc11a1	5031512	5018785	10090.ENSMUSP00000101684	10090.ENSMUSP00000027368	0	0	0	0	0.405	0	0.9	0	0.937
Gpr18	Cxcl13	5025387	5017947	10090.ENSMUSP00000061410	10090.ENSMUSP00000023840	0	0	0	0	0.372	0	0.9	0.082	0.937
Arhgap27	Rhoh	5021860	5019880	10090.ENSMUSP00000039427	10090.ENSMUSP00000031106	0	0	0	0	0.061	0.248	0.9	0.22	0.937
Hvcn1	Nckap1l	5026838	5021154	10090.ENSMUSP00000072401	10090.ENSMUSP00000035400	0	0	0	0	0.405	0	0.9	0	0.937
Arhgap27	Rac2	5021860	5021328	10090.ENSMUSP00000039427	10090.ENSMUSP00000036384	0	0	0	0	0.062	0.248	0.9	0.22	0.937
Hp	Elane	5027160	5021771	10090.ENSMUSP00000074436	10090.ENSMUSP00000038925	0	0	0.25	0	0.102	0	0.9	0.185	0.937
Oas2	Irf7	5025212	5018594	10090.ENSMUSP00000060082	10090.ENSMUSP00000026571	0	0	0	0	0.799	0	0	0.697	0.936
Kifc1	Cdc20	5036039	5015947	10090.ENSMUSP00000134572	10090.ENSMUSP00000006565	0	0	0	0	0.892	0.08	0	0.407	0.936
Gngt2	Pik3r5	5023233	5017156	10090.ENSMUSP00000047586	10090.ENSMUSP00000021283	0	0	0	0	0.097	0.073	0.9	0.329	0.936
Tcf7l1	Bcl9	5032955	5022986	10090.ENSMUSP00000109687	10090.ENSMUSP00000046152	0	0	0	0	0	0	0.9	0.386	0.936
Cenpl	Ccnb1	5032518	5026770	10090.ENSMUSP00000107247	10090.ENSMUSP00000071989	0	0	0	0	0.386	0	0.9	0.042	0.936
Cenpl	Cdca5	5032518	5018332	10090.ENSMUSP00000107247	10090.ENSMUSP00000025704	0	0	0	0	0.273	0	0.9	0.202	0.936
Plcg2	Dapp1	5028072	5019489	10090.ENSMUSP00000079991	10090.ENSMUSP00000029806	0	0	0	0.589	0.071	0.197	0.9	0.556	0.936
Sirpb1a	Gm14548	5030308	5026472	10090.ENSMUSP00000096807	10090.ENSMUSP00000070073	0	0	0	0	0.1	0	0.9	0.347	0.936
Pik3cd	Hck	5031430	5015637	10090.ENSMUSP00000101315	10090.ENSMUSP00000003370	0	0	0	0	0.087	0.337	0.9	0.072	0.936
Ptgs2	Alox12	5021066	5015282	10090.ENSMUSP00000035065	10090.ENSMUSP00000000329	0	0	0	0	0.06	0	0.9	0.379	0.936
Nfkbie	Nfkbia	5018046	5017200	10090.ENSMUSP00000024742	10090.ENSMUSP00000021413	0	0	0.386	0.754	0.179	0.058	0.9	0.71	0.936
Fyb	Evl	5028981	5017282	10090.ENSMUSP00000087947	10090.ENSMUSP00000021689	0	0	0	0	0.089	0.155	0.9	0.276	0.936
Il1b	Ccl2	5019193	5015259	10090.ENSMUSP00000028881	10090.ENSMUSP00000000193	0	0	0	0	0.277	0	0	0.915	0.936
Lcp2	Cd3d	5024670	5020919	10090.ENSMUSP00000056621	10090.ENSMUSP00000034602	0	0	0	0	0.298	0	0.9	0.164	0.936
C5ar1	Ptafr	5035368	5026591	10090.ENSMUSP00000129972	10090.ENSMUSP00000070925	0	0	0	0.613	0.299	0	0.9	0.371	0.936
Arhgap27	Rhoc	5021860	5015522	10090.ENSMUSP00000039427	10090.ENSMUSP00000002303	0	0	0	0	0	0.248	0.9	0.22	0.936
Aldoa	Pklr	5028656	5021157	10090.ENSMUSP00000084846	10090.ENSMUSP00000035417	0.102	0.001	0	0	0.19	0.118	0.8	0.583	0.936
Isg15	Irf7	5028417	5018594	10090.ENSMUSP00000082548	10090.ENSMUSP00000026571	0	0	0	0	0.679	0	0	0.809	0.936
Rhof	Arhgef2	5019981	5019452	10090.ENSMUSP00000031401	10090.ENSMUSP00000029694	0	0	0	0	0	0.278	0.9	0.192	0.936
Socs3	Socs2	5025071	5016849	10090.ENSMUSP00000059129	10090.ENSMUSP00000020215	0	0	0	0.763	0	0.234	0.9	0.856	0.936
Rhob	Arhgap27	5026131	5021860	10090.ENSMUSP00000067013	10090.ENSMUSP00000039427	0	0	0	0	0	0.248	0.9	0.22	0.936
Ccnb1	Cdkn3	5026770	5026541	10090.ENSMUSP00000071989	10090.ENSMUSP00000070575	0	0	0	0	0.854	0.232	0	0.472	0.936
Cyp2c40	Ugt3a1	5034527	5017644	10090.ENSMUSP00000125217	10090.ENSMUSP00000022861	0	0	0	0	0.157	0.048	0.9	0.305	0.936
Ckap2	Bub1	5021877	5019189	10090.ENSMUSP00000039518	10090.ENSMUSP00000028858	0	0	0	0	0.933	0	0	0.09	0.936
Srgn	Pf4	5034589	5019947	10090.ENSMUSP00000125622	10090.ENSMUSP00000031320	0	0	0	0	0.123	0.168	0.9	0.234	0.936
Tpx2	Ccna2	5035147	5019309	10090.ENSMUSP00000128888	10090.ENSMUSP00000029270	0	0	0	0	0.923	0	0	0.204	0.936
Rgs2	Gna15	5033807	5023517	10090.ENSMUSP00000115558	10090.ENSMUSP00000049175	0	0	0	0	0.062	0.222	0.9	0.226	0.936
Elmo1	Vav1	5026829	5015883	10090.ENSMUSP00000072334	10090.ENSMUSP00000005889	0	0	0	0	0.074	0	0.9	0.363	0.936
Grap2	Btk	5023048	5020585	10090.ENSMUSP00000046532	10090.ENSMUSP00000033617	0	0	0	0.6	0.079	0.245	0.9	0.426	0.936
Ncaph	Cdc20	5032317	5015947	10090.ENSMUSP00000106017	10090.ENSMUSP00000006565	0	0	0	0	0.879	0	0	0.49	0.936
Birc5	Kif4	5027938	5023388	10090.ENSMUSP00000079124	10090.ENSMUSP00000048383	0	0	0	0	0.884	0.056	0	0.462	0.936
C5ar1	Cd14	5035368	5024683	10090.ENSMUSP00000129972	10090.ENSMUSP00000056669	0	0	0	0	0.221	0	0.9	0.254	0.936
Ncaph	Kif4	5032317	5023388	10090.ENSMUSP00000106017	10090.ENSMUSP00000048383	0	0	0	0	0.879	0	0	0.496	0.936
Cd5	Cd4	5018294	5017985	10090.ENSMUSP00000025571	10090.ENSMUSP00000024044	0	0	0	0	0.176	0.733	0	0.736	0.936
Pik3cg	Lyn	5025617	5021753	10090.ENSMUSP00000062864	10090.ENSMUSP00000038838	0	0	0	0	0.152	0.197	0.9	0.172	0.936
H2-DMb1	H2-Ob	5032993	5029623	10090.ENSMUSP00000109870	10090.ENSMUSP00000092985	0	0	0	0.691	0.142	0.172	0.9	0.611	0.936
Syk	Il2rg	5033655	5020595	10090.ENSMUSP00000113852	10090.ENSMUSP00000033664	0	0	0	0	0.222	0.056	0.9	0.233	0.936
Nuf2	Dlgap5	5032465	5022034	10090.ENSMUSP00000106999	10090.ENSMUSP00000040416	0	0	0	0	0.878	0	0	0.502	0.936
Mx1	Irf7	5032904	5018594	10090.ENSMUSP00000109397	10090.ENSMUSP00000026571	0	0	0	0	0.72	0	0	0.782	0.936
Sirpb1a	AF251705	5030308	5029209	10090.ENSMUSP00000096807	10090.ENSMUSP00000090121	0	0	0	0	0.149	0	0.9	0.315	0.936
Iqgap1	Cd44	5035041	5015820	10090.ENSMUSP00000128278	10090.ENSMUSP00000005218	0	0	0	0	0.15	0.154	0.9	0.222	0.936
Ncapg	Shcbp1	5033460	5017665	10090.ENSMUSP00000112871	10090.ENSMUSP00000022945	0	0	0	0	0.934	0	0	0.066	0.936
Adam8	Fcer1g	5031512	5027898	10090.ENSMUSP00000101684	10090.ENSMUSP00000078875	0	0	0	0	0.356	0	0.9	0.096	0.936
Actr3	Cyfip2	5036677	5029283	10090.ENSMUSP00000137503	10090.ENSMUSP00000090854	0	0	0	0	0.062	0.049	0.9	0.374	0.936
Irf8	Spi1	5022001	5015512	10090.ENSMUSP00000040245	10090.ENSMUSP00000002180	0	0	0	0	0.32	0.197	0	0.892	0.936
Cenpf	Ccna2	5035323	5019309	10090.ENSMUSP00000129738	10090.ENSMUSP00000029270	0	0	0	0	0.899	0	0	0.391	0.936
Cxcr6	Cxcl1	5025308	5019952	10090.ENSMUSP00000060776	10090.ENSMUSP00000031327	0	0	0	0	0	0	0.9	0.394	0.936
Msn	Icam1	5033503	5028533	10090.ENSMUSP00000113071	10090.ENSMUSP00000083587	0	0	0	0	0.086	0.047	0.8	0.676	0.936
Gls2	Aldh18a1	5023191	5018424	10090.ENSMUSP00000047376	10090.ENSMUSP00000025979	0.072	0	0	0	0	0	0.9	0.37	0.936
Actb	Rhoc	5030665	5015522	10090.ENSMUSP00000098066	10090.ENSMUSP00000002303	0	0	0	0	0.108	0.107	0.9	0.291	0.936
Lyn	Hck	5021753	5015637	10090.ENSMUSP00000038838	10090.ENSMUSP00000003370	0	0	0.44	0.974	0.372	0	0.9	0.853	0.936
Cd14	Ly86	5024683	5017331	10090.ENSMUSP00000056669	10090.ENSMUSP00000021860	0	0	0	0	0.202	0	0.9	0.272	0.936
Mcm6	Fen1	5018856	5018314	10090.ENSMUSP00000027601	10090.ENSMUSP00000025651	0	0	0	0	0.906	0.049	0	0.344	0.936
Ifi47	Igtp	5032085	5023187	10090.ENSMUSP00000104825	10090.ENSMUSP00000047356	0	0	0	0.733	0.92	0	0	0.775	0.936
Arhgap27	Rhof	5021860	5019981	10090.ENSMUSP00000039427	10090.ENSMUSP00000031401	0	0	0	0	0	0.248	0.9	0.22	0.936
Ccr2	Ccr5	5035775	5032475	10090.ENSMUSP00000132453	10090.ENSMUSP00000107069	0	0	0	0.977	0.382	0	0.9	0.839	0.936
Syk	Fyn	5033655	5030560	10090.ENSMUSP00000113852	10090.ENSMUSP00000097547	0	0	0	0.724	0.06	0.197	0.9	0.808	0.936
Irf4	Spi1	5017305	5015512	10090.ENSMUSP00000021784	10090.ENSMUSP00000002180	0	0	0	0	0.127	0.552	0	0.851	0.936
H2-T23	Cd8a	5031057	5026239	10090.ENSMUSP00000099739	10090.ENSMUSP00000068123	0	0	0	0	0	0.209	0.9	0.261	0.936
Cenpt	Cdca5	5021634	5018332	10090.ENSMUSP00000038188	10090.ENSMUSP00000025704	0	0	0	0	0.331	0	0.9	0.132	0.936
Lyn	Btk	5021753	5020585	10090.ENSMUSP00000038838	10090.ENSMUSP00000033617	0	0	0	0.86	0.161	0.197	0.9	0.894	0.935
Cd3d	Il7r	5020919	5015708	10090.ENSMUSP00000034602	10090.ENSMUSP00000003981	0	0	0	0	0.359	0	0.9	0.068	0.935
Esco2	Cdc20	5017564	5015947	10090.ENSMUSP00000022613	10090.ENSMUSP00000006565	0	0	0	0	0.917	0	0	0.254	0.935
Smpd3	Tnf	5026373	5018200	10090.ENSMUSP00000069255	10090.ENSMUSP00000025263	0	0	0	0	0	0.157	0.9	0.293	0.935
Naip6	Nlrc4	5033459	5025147	10090.ENSMUSP00000112867	10090.ENSMUSP00000059637	0	0	0	0.599	0.1	0.056	0.9	0.759	0.935
Fcgr3	Lilra6	5035691	5022394	10090.ENSMUSP00000131938	10090.ENSMUSP00000042636	0	0	0	0	0.36	0.072	0.9	0.043	0.935
Cybb	Vav1	5016368	5015883	10090.ENSMUSP00000015484	10090.ENSMUSP00000005889	0	0	0	0	0.231	0	0.9	0.232	0.935
Serpina3f	Timp1	5033671	5016133	10090.ENSMUSP00000113945	10090.ENSMUSP00000009530	0	0	0	0	0.06	0	0.9	0.37	0.935
Kif15	Kif22	5021174	5020380	10090.ENSMUSP00000035490	10090.ENSMUSP00000032915	0	0	0	0.698	0.279	0	0.9	0.469	0.935
Cd80	Src	5030471	5019286	10090.ENSMUSP00000097404	10090.ENSMUSP00000029175	0	0	0	0	0.051	0	0.9	0.379	0.935
Arhgef2	Src	5019452	5019286	10090.ENSMUSP00000029694	10090.ENSMUSP00000029175	0	0	0	0	0.061	0.08	0.9	0.341	0.935
Syk	Sh3kbp1	5033655	5032650	10090.ENSMUSP00000113852	10090.ENSMUSP00000108075	0	0	0	0	0.061	0.073	0.9	0.348	0.935
Ccr5	Ppbp	5032475	5019946	10090.ENSMUSP00000107069	10090.ENSMUSP00000031319	0	0	0	0	0.062	0.07	0.9	0.351	0.935
Chil1	Pglyrp1	5028198	5020303	10090.ENSMUSP00000080717	10090.ENSMUSP00000032573	0	0	0	0	0.168	0	0.9	0.282	0.935
Ptpn6	Csf2rb	5035186	5029810	10090.ENSMUSP00000129124	10090.ENSMUSP00000094082	0	0	0	0	0.256	0.134	0.9	0.113	0.935
Mme	Sell	5019340	5018929	10090.ENSMUSP00000029400	10090.ENSMUSP00000027871	0	0	0	0	0	0	0.9	0.382	0.935
Gmip	Rac2	5022916	5021328	10090.ENSMUSP00000045676	10090.ENSMUSP00000036384	0	0	0	0	0.162	0.159	0.9	0.192	0.935
Pirb	Lilra6	5027662	5022394	10090.ENSMUSP00000077546	10090.ENSMUSP00000042636	0	0	0	0.983	0.38	0	0.9	0.346	0.935
Tlr4	Tnf	5022928	5018200	10090.ENSMUSP00000045770	10090.ENSMUSP00000025263	0	0	0	0	0.072	0.05	0	0.931	0.935
Rac2	Was	5021328	5020546	10090.ENSMUSP00000036384	10090.ENSMUSP00000033505	0	0	0	0	0.623	0.608	0	0.596	0.935
Kif20a	Rrm2	5035809	5017063	10090.ENSMUSP00000132659	10090.ENSMUSP00000020980	0	0	0	0	0.928	0	0	0.136	0.935
H2-T23	H2-K1	5031057	5018168	10090.ENSMUSP00000099739	10090.ENSMUSP00000025181	0	0	0	0.973	0.371	0	0.9	0.579	0.935
Lair1	Cd53	5028534	5021222	10090.ENSMUSP00000083589	10090.ENSMUSP00000035781	0	0	0	0	0.362	0	0.9	0.066	0.935
Vav3	Rhoh	5021306	5019880	10090.ENSMUSP00000036270	10090.ENSMUSP00000031106	0	0	0	0	0	0.158	0.9	0.291	0.935
Aspm	Spag5	5025076	5022840	10090.ENSMUSP00000059159	10090.ENSMUSP00000045286	0	0	0	0	0.908	0	0	0.321	0.935
Slpi	Cxcl1	5032122	5019952	10090.ENSMUSP00000104992	10090.ENSMUSP00000031327	0	0	0	0	0.089	0	0.9	0.348	0.935
Arhgap11a	Cdk1	5030982	5016820	10090.ENSMUSP00000099604	10090.ENSMUSP00000020099	0	0	0	0	0.931	0.07	0	0.069	0.935
Itgam	Tnfrsf1b	5026274	5019648	10090.ENSMUSP00000068468	10090.ENSMUSP00000030336	0	0	0	0	0.113	0	0.9	0.329	0.935
Syk	Itk	5033655	5032095	10090.ENSMUSP00000113852	10090.ENSMUSP00000104860	0	0	0	0.665	0.223	0	0.9	0.622	0.935
Cdc20	Uhrf1	5015947	5015393	10090.ENSMUSP00000006565	10090.ENSMUSP00000001258	0	0	0	0	0.917	0	0	0.258	0.935
Ccnd1	Runx1	5029377	5017882	10090.ENSMUSP00000091495	10090.ENSMUSP00000023673	0	0	0	0	0	0.197	0.9	0.266	0.935
Spag5	Pbk	5022840	5017563	10090.ENSMUSP00000045286	10090.ENSMUSP00000022612	0	0	0	0	0.915	0.046	0	0.264	0.935
Pf4	Cxcl16	5019947	5016665	10090.ENSMUSP00000031320	10090.ENSMUSP00000019064	0	0	0	0	0.079	0	0.9	0.356	0.935
Grap2	Cd3g	5023048	5015504	10090.ENSMUSP00000046532	10090.ENSMUSP00000002101	0	0	0	0	0.277	0	0.9	0.175	0.935
Mad2l1	Nsl1	5030787	5027637	10090.ENSMUSP00000098897	10090.ENSMUSP00000077380	0	0	0	0	0.201	0.193	0.9	0.117	0.935
Myo1f	Actg1	5028660	5026670	10090.ENSMUSP00000084887	10090.ENSMUSP00000071486	0	0	0	0	0.06	0.2	0.9	0.245	0.935
Ncapg2	Mcm3	5028358	5025080	10090.ENSMUSP00000081889	10090.ENSMUSP00000059192	0	0	0	0	0.916	0	0	0.258	0.935
Kif20a	Nusap1	5035809	5026303	10090.ENSMUSP00000132659	10090.ENSMUSP00000068713	0	0	0	0	0.92	0	0	0.225	0.935
Top2a	Mcm3	5026327	5025080	10090.ENSMUSP00000068896	10090.ENSMUSP00000059192	0	0	0	0	0.877	0.047	0	0.493	0.935
Sirpa	Sirpb1a	5030930	5030308	10090.ENSMUSP00000099491	10090.ENSMUSP00000096807	0	0	0	0.956	0.079	0.342	0.9	0.433	0.935
Itgam	Cyba	5026274	5016519	10090.ENSMUSP00000068468	10090.ENSMUSP00000017604	0	0	0	0	0.088	0	0.9	0.348	0.935
Ccl6	Cxcl16	5016670	5016665	10090.ENSMUSP00000019071	10090.ENSMUSP00000019064	0	0	0	0	0.286	0	0.9	0.163	0.935
Cxcl10	Irf7	5023242	5018594	10090.ENSMUSP00000047646	10090.ENSMUSP00000026571	0	0	0	0	0.643	0	0	0.826	0.935
Zbp1	Ripk3	5019244	5017633	10090.ENSMUSP00000029018	10090.ENSMUSP00000022830	0	0	0	0	0.088	0.197	0.8	0.614	0.935
Arhgap30	Rhoh	5025106	5019880	10090.ENSMUSP00000059389	10090.ENSMUSP00000031106	0	0	0	0	0.375	0.046	0.9	0	0.935
Myo9a	Rhog	5034289	5030093	10090.ENSMUSP00000122852	10090.ENSMUSP00000095832	0	0	0	0	0.061	0.313	0.9	0.119	0.935
Actr3	Myo5a	5036677	5033841	10090.ENSMUSP00000137503	10090.ENSMUSP00000116028	0	0	0	0	0.11	0.197	0.9	0.206	0.935
H2-Q6	H2-K1	5036035	5018168	10090.ENSMUSP00000134550	10090.ENSMUSP00000025181	0	0	0	0.977	0.371	0	0.9	0.59	0.935
H2-D1	Cd3e	5036038	5031138	10090.ENSMUSP00000134570	10090.ENSMUSP00000099896	0	0	0	0	0	0.049	0.9	0.379	0.935
Rac2	Fgd2	5021328	5018068	10090.ENSMUSP00000036384	10090.ENSMUSP00000024810	0	0	0	0	0.17	0.192	0.9	0.143	0.934
Cenpe	Ska2	5024859	5017011	10090.ENSMUSP00000057938	10090.ENSMUSP00000020794	0	0	0	0	0.142	0	0.9	0.302	0.934
Src	Kit	5019286	5015871	10090.ENSMUSP00000029175	10090.ENSMUSP00000005815	0	0	0	0.672	0.048	0.143	0.9	0.809	0.934
Aspm	Pbk	5025076	5017563	10090.ENSMUSP00000059159	10090.ENSMUSP00000022612	0	0	0	0	0.918	0.07	0	0.208	0.934
Tlr8	Tlr9	5032612	5028398	10090.ENSMUSP00000107793	10090.ENSMUSP00000082207	0	0	0	0.835	0.122	0.197	0.9	0.858	0.934
C3ar1	Ccr1	5023333	5018664	10090.ENSMUSP00000048092	10090.ENSMUSP00000026911	0	0	0	0.572	0.263	0	0.9	0.371	0.934
Grap2	Lyn	5023048	5021753	10090.ENSMUSP00000046532	10090.ENSMUSP00000038838	0	0	0	0.629	0.062	0.245	0.9	0.439	0.934
Smc2	Mcm2	5031172	5025465	10090.ENSMUSP00000099979	10090.ENSMUSP00000061923	0	0	0	0	0.89	0.066	0	0.408	0.934
Ccr3	Ppbp	5021808	5019946	10090.ENSMUSP00000039107	10090.ENSMUSP00000031319	0	0	0	0	0.062	0.07	0.9	0.341	0.934
Fpr1	Cxcl1	5024099	5019952	10090.ENSMUSP00000052894	10090.ENSMUSP00000031327	0	0	0	0	0.087	0.07	0.9	0.32	0.934
Mcm2	Rrm2	5025465	5017063	10090.ENSMUSP00000061923	10090.ENSMUSP00000020980	0	0	0	0	0.924	0	0	0.168	0.934
Mcm5	Hells	5034671	5018421	10090.ENSMUSP00000126135	10090.ENSMUSP00000025965	0	0	0	0	0.903	0.216	0	0.211	0.934
Lck	Prkcq	5026017	5018991	10090.ENSMUSP00000066209	10090.ENSMUSP00000028118	0	0	0	0.577	0.089	0.197	0.9	0.444	0.934
Tpx2	Ccnb2	5035147	5020959	10090.ENSMUSP00000128888	10090.ENSMUSP00000034742	0	0	0	0	0.92	0	0	0.216	0.934
Nsl1	Incenp	5027637	5018288	10090.ENSMUSP00000077380	10090.ENSMUSP00000025562	0	0	0	0	0.182	0	0.9	0.266	0.934
Ect2	Rhof	5031916	5019981	10090.ENSMUSP00000103935	10090.ENSMUSP00000031401	0	0	0	0	0	0.182	0.9	0.259	0.934
Serpina3f	Orm2	5033671	5027227	10090.ENSMUSP00000113945	10090.ENSMUSP00000074810	0	0	0	0	0.16	0.065	0.9	0.262	0.934
Ncaph	Kif11	5032317	5016244	10090.ENSMUSP00000106017	10090.ENSMUSP00000012587	0	0	0	0	0.908	0	0	0.31	0.934
Smc2	Ttk	5031172	5025870	10090.ENSMUSP00000099979	10090.ENSMUSP00000064839	0	0	0	0	0.917	0.077	0	0.208	0.934
Cd300a	Itgax	5031602	5020428	10090.ENSMUSP00000102192	10090.ENSMUSP00000033053	0	0	0	0	0.283	0	0.9	0.16	0.934
Cd86	Src	5028893	5019286	10090.ENSMUSP00000087047	10090.ENSMUSP00000029175	0	0	0	0	0	0	0.9	0.371	0.934
Socs3	Socs1	5025071	5021620	10090.ENSMUSP00000059129	10090.ENSMUSP00000038121	0	0	0	0.735	0.179	0	0.9	0.885	0.934
Mmp2	Src	5020767	5019286	10090.ENSMUSP00000034187	10090.ENSMUSP00000029175	0	0	0	0	0.053	0.047	0.8	0.681	0.934
Smc2	Esco2	5031172	5017564	10090.ENSMUSP00000099979	10090.ENSMUSP00000022613	0	0	0	0	0.858	0.354	0	0.343	0.934
Lck	Cd274	5026017	5016463	10090.ENSMUSP00000066209	10090.ENSMUSP00000016640	0	0	0	0	0.079	0.054	0.9	0.341	0.934
Gpr18	Cxcr3	5025387	5024029	10090.ENSMUSP00000061410	10090.ENSMUSP00000052444	0	0	0	0.641	0.358	0	0.9	0.106	0.934
Top2a	Ttk	5026327	5025870	10090.ENSMUSP00000068896	10090.ENSMUSP00000064839	0	0	0	0	0.916	0	0	0.247	0.934
Arhgap15	Rhoc	5024645	5015522	10090.ENSMUSP00000056461	10090.ENSMUSP00000002303	0	0	0	0	0.051	0.198	0.9	0.245	0.934
Ska2	Cdk1	5017011	5016820	10090.ENSMUSP00000020794	10090.ENSMUSP00000020099	0	0	0	0	0.178	0	0.9	0.265	0.934
H2-Q4	H2-K1	5028096	5018168	10090.ENSMUSP00000080159	10090.ENSMUSP00000025181	0	0	0	0.973	0.362	0	0.9	0.484	0.934
Acot1	Nudt7	5034723	5026972	10090.ENSMUSP00000126448	10090.ENSMUSP00000073213	0.044	0	0	0	0.06	0	0.9	0.352	0.934
Syk	Pik3cd	5033655	5031430	10090.ENSMUSP00000113852	10090.ENSMUSP00000101315	0	0	0	0	0.118	0.124	0.9	0.246	0.934
Prex1	Rhoh	5021467	5019880	10090.ENSMUSP00000037180	10090.ENSMUSP00000031106	0	0	0	0	0	0.263	0.9	0.187	0.934
C5ar1	Ccr1	5035368	5018664	10090.ENSMUSP00000129972	10090.ENSMUSP00000026911	0	0	0	0.725	0.284	0	0.9	0.471	0.934
Ccr1	Cxcl16	5018664	5016665	10090.ENSMUSP00000026911	10090.ENSMUSP00000019064	0	0	0	0	0.089	0	0.9	0.34	0.934
Prc1	Ncaph	5035309	5032317	10090.ENSMUSP00000129675	10090.ENSMUSP00000106017	0	0	0	0	0.922	0	0	0.19	0.934
Sh3kbp1	Fyn	5032650	5030560	10090.ENSMUSP00000108075	10090.ENSMUSP00000097547	0	0	0	0	0.06	0.181	0.9	0.251	0.934
Emr1	Csf1r	5028571	5018282	10090.ENSMUSP00000083971	10090.ENSMUSP00000025523	0	0	0	0	0.714	0	0	0.779	0.934
Tpx2	Ncapg	5035147	5033460	10090.ENSMUSP00000128888	10090.ENSMUSP00000112871	0	0	0	0	0.924	0	0	0.173	0.934
Mcm5	Kif11	5034671	5016244	10090.ENSMUSP00000126135	10090.ENSMUSP00000012587	0	0	0	0	0.916	0	0	0.245	0.934
Cd14	Mme	5024683	5019340	10090.ENSMUSP00000056669	10090.ENSMUSP00000029400	0	0	0	0	0	0	0.9	0.37	0.934
Espl1	Spag5	5025809	5022840	10090.ENSMUSP00000064465	10090.ENSMUSP00000045286	0	0	0	0	0.906	0	0	0.325	0.934
Myo9a	Rhof	5034289	5019981	10090.ENSMUSP00000122852	10090.ENSMUSP00000031401	0	0	0	0	0.051	0.313	0.9	0.119	0.934
Elmo1	Rac2	5026829	5021328	10090.ENSMUSP00000072334	10090.ENSMUSP00000036384	0	0	0	0	0	0.355	0.8	0.535	0.934
Lyn	Kit	5021753	5015871	10090.ENSMUSP00000038838	10090.ENSMUSP00000005815	0	0	0	0.693	0.087	0.197	0.9	0.615	0.934
C5ar1	Tyrobp	5035368	5020344	10090.ENSMUSP00000129972	10090.ENSMUSP00000032800	0	0	0	0	0.259	0	0.9	0.187	0.934
Cxcl9	Ppbp	5032784	5019946	10090.ENSMUSP00000108716	10090.ENSMUSP00000031319	0	0	0	0.766	0	0.259	0.9	0.643	0.934
Myo9a	Rhoh	5034289	5019880	10090.ENSMUSP00000122852	10090.ENSMUSP00000031106	0	0	0	0	0.051	0.313	0.9	0.119	0.934
Cd3e	H2-Ab1	5031138	5022126	10090.ENSMUSP00000099896	10090.ENSMUSP00000041008	0	0	0	0	0.089	0	0.9	0.342	0.934
Ccr5	Cxcr4	5032475	5024194	10090.ENSMUSP00000107069	10090.ENSMUSP00000053489	0	0	0	0.785	0.062	0.197	0.9	0.93	0.934
Dsn1	Ccnb2	5030894	5020959	10090.ENSMUSP00000099418	10090.ENSMUSP00000034742	0	0	0	0	0.347	0	0.9	0.077	0.934
Cenpt	Ccnb2	5021634	5020959	10090.ENSMUSP00000038188	10090.ENSMUSP00000034742	0	0	0	0	0.294	0	0.9	0.15	0.934
Itgam	Clec12a	5026274	5025711	10090.ENSMUSP00000068468	10090.ENSMUSP00000063627	0	0	0	0	0.183	0.049	0.9	0.251	0.934
Cd74	Lgmn	5029925	5017252	10090.ENSMUSP00000095171	10090.ENSMUSP00000021607	0	0	0	0	0.112	0	0.9	0.325	0.934
H2-Q4	Tap2	5028096	5018173	10090.ENSMUSP00000080159	10090.ENSMUSP00000025197	0	0	0	0	0.158	0.101	0.9	0.235	0.934
Mcm2	Uhrf1	5025465	5015393	10090.ENSMUSP00000061923	10090.ENSMUSP00000001258	0	0	0	0	0.925	0.072	0	0.122	0.934
Ect2	Rac2	5031916	5021328	10090.ENSMUSP00000103935	10090.ENSMUSP00000036384	0	0	0	0	0	0.182	0.9	0.258	0.934
Prkcd	Stat1	5032618	5026093	10090.ENSMUSP00000107830	10090.ENSMUSP00000066743	0	0	0	0	0.075	0.197	0.9	0.22	0.934
Itgax	Slc11a1	5020428	5018785	10090.ENSMUSP00000033053	10090.ENSMUSP00000027368	0	0	0	0	0.267	0	0.9	0.18	0.934
Vav3	Rhof	5021306	5019981	10090.ENSMUSP00000036270	10090.ENSMUSP00000031401	0	0	0	0	0	0.158	0.9	0.279	0.934
A4galt	B4galt4	5035320	5017827	10090.ENSMUSP00000129719	10090.ENSMUSP00000023482	0	0	0	0	0	0	0.9	0.37	0.934
Ncapd2	Cdc20	5022344	5015947	10090.ENSMUSP00000042260	10090.ENSMUSP00000006565	0	0	0	0	0.912	0	0	0.285	0.934
Ccr5	C3ar1	5032475	5023333	10090.ENSMUSP00000107069	10090.ENSMUSP00000048092	0	0	0	0.588	0.304	0	0.9	0.27	0.934
Mx1	Oasl2	5032904	5020023	10090.ENSMUSP00000109397	10090.ENSMUSP00000031542	0	0	0	0	0.739	0.121	0	0.736	0.934
Itga4	Thbs1	5031048	5022771	10090.ENSMUSP00000099718	10090.ENSMUSP00000044903	0	0	0	0	0.05	0.172	0.9	0.248	0.933
Clec5a	Sirpa	5034229	5030930	10090.ENSMUSP00000121848	10090.ENSMUSP00000099491	0	0	0	0	0.118	0	0.9	0.303	0.933
Incenp	Ska2	5018288	5017011	10090.ENSMUSP00000025562	10090.ENSMUSP00000020794	0	0	0	0	0.142	0	0.9	0.283	0.933
Smc2	H2afx	5031172	5023860	10090.ENSMUSP00000099979	10090.ENSMUSP00000051432	0	0	0	0	0.219	0.159	0.9	0.111	0.933
Lyn	Fcgr1	5021753	5019469	10090.ENSMUSP00000038838	10090.ENSMUSP00000029748	0	0	0	0	0.155	0.045	0.9	0.269	0.933
Igfbp5	Timp1	5018789	5016133	10090.ENSMUSP00000027377	10090.ENSMUSP00000009530	0	0	0	0	0.061	0	0.9	0.347	0.933
Mcm3	Kif11	5025080	5016244	10090.ENSMUSP00000059192	10090.ENSMUSP00000012587	0	0	0	0	0.917	0	0	0.234	0.933
Mcm3	Asf1b	5025080	5015851	10090.ENSMUSP00000059192	10090.ENSMUSP00000005607	0	0	0	0	0.883	0.282	0	0.271	0.933
Tap1	H2-Q4	5035066	5028096	10090.ENSMUSP00000128401	10090.ENSMUSP00000080159	0	0	0	0	0.112	0.101	0.9	0.268	0.933
Cenpf	Dlgap5	5035323	5022034	10090.ENSMUSP00000129738	10090.ENSMUSP00000040416	0	0	0	0	0.877	0	0	0.481	0.933
Cd14	Fpr1	5024683	5024099	10090.ENSMUSP00000056669	10090.ENSMUSP00000052894	0	0	0	0	0.278	0	0.9	0.156	0.933
Msn	Vcam1	5033503	5019409	10090.ENSMUSP00000113071	10090.ENSMUSP00000029574	0	0	0	0	0.071	0.197	0.8	0.606	0.933
Vav3	Src	5021306	5019286	10090.ENSMUSP00000036270	10090.ENSMUSP00000029175	0	0	0	0.562	0.049	0.192	0.9	0.48	0.933
Ltb	Cd40	5018199	5016531	10090.ENSMUSP00000025262	10090.ENSMUSP00000017799	0	0	0	0	0.097	0	0.9	0.317	0.933
Ltf	Cxcl1	5021070	5019952	10090.ENSMUSP00000035077	10090.ENSMUSP00000031327	0	0	0	0	0	0	0.9	0.359	0.933
Cxcl5	Cxcl16	5019945	5016665	10090.ENSMUSP00000031318	10090.ENSMUSP00000019064	0	0	0	0	0.08	0	0.9	0.334	0.933
Birc5	Spag5	5027938	5022840	10090.ENSMUSP00000079124	10090.ENSMUSP00000045286	0	0	0	0	0.898	0	0	0.37	0.933
Actr3	Fnbp1	5036677	5032868	10090.ENSMUSP00000137503	10090.ENSMUSP00000109190	0	0	0	0	0	0.172	0.9	0.265	0.933
Itk	Plcg2	5032095	5028072	10090.ENSMUSP00000104860	10090.ENSMUSP00000079991	0	0	0	0.547	0.143	0.197	0.9	0.273	0.933
Tacc3	Ttk	5033024	5025870	10090.ENSMUSP00000110069	10090.ENSMUSP00000064839	0	0	0	0	0.921	0.096	0	0.138	0.933
Rnf213	Herc6	5029356	5020108	10090.ENSMUSP00000091429	10090.ENSMUSP00000031817	0	0	0	0	0.219	0	0.9	0.212	0.933
H2afx	Bcl9	5023860	5022986	10090.ENSMUSP00000051432	10090.ENSMUSP00000046152	0	0	0	0	0	0.364	0.9	0	0.933
Vcan	Dse	5032152	5021969	10090.ENSMUSP00000105173	10090.ENSMUSP00000040074	0	0	0	0	0.08	0	0.9	0.329	0.933
Cd4	Cd274	5017985	5016463	10090.ENSMUSP00000024044	10090.ENSMUSP00000016640	0	0	0	0	0.06	0	0.9	0.346	0.933
Fpr1	Ccl4	5024099	5016671	10090.ENSMUSP00000052894	10090.ENSMUSP00000019074	0	0	0	0	0.131	0.197	0.9	0.154	0.933
Nod1	Nod2	5024538	5023725	10090.ENSMUSP00000055747	10090.ENSMUSP00000050538	0	0	0	0.8	0.061	0.197	0.9	0.947	0.933
Arhgap11a	Rhoc	5030982	5015522	10090.ENSMUSP00000099604	10090.ENSMUSP00000002303	0	0	0	0	0	0.256	0.9	0.178	0.933
Smc4	Esco2	5023289	5017564	10090.ENSMUSP00000047872	10090.ENSMUSP00000022613	0	0	0	0	0.771	0.354	0	0.585	0.933
Rhoh	Arhgef2	5019880	5019452	10090.ENSMUSP00000031106	10090.ENSMUSP00000029694	0	0	0	0	0	0.278	0.9	0.147	0.933
H2-Q6	Tap2	5036035	5018173	10090.ENSMUSP00000134550	10090.ENSMUSP00000025197	0	0	0	0	0.156	0.101	0.9	0.221	0.933
Lck	Klrk1	5026017	5020212	10090.ENSMUSP00000066209	10090.ENSMUSP00000032252	0	0	0	0	0.062	0.05	0.9	0.34	0.933
Haus8	Cep192	5022092	5018254	10090.ENSMUSP00000040802	10090.ENSMUSP00000025425	0	0	0	0	0	0	0.9	0.362	0.933
Ube2c	Spag5	5028736	5022840	10090.ENSMUSP00000085581	10090.ENSMUSP00000045286	0	0	0	0	0.912	0	0	0.265	0.933
Prc1	Ttk	5035309	5025870	10090.ENSMUSP00000129675	10090.ENSMUSP00000064839	0	0	0	0	0.915	0.056	0	0.225	0.933
Akt3	Src	5032428	5019286	10090.ENSMUSP00000106789	10090.ENSMUSP00000029175	0	0	0.358	0.566	0.076	0.057	0.9	0.442	0.933
Psmb10	Tnf	5020832	5018200	10090.ENSMUSP00000034369	10090.ENSMUSP00000025263	0	0	0	0	0.061	0	0.9	0.347	0.933
Ccne1	Ccnd2	5031863	5015258	10090.ENSMUSP00000103658	10090.ENSMUSP00000000188	0	0	0	0.641	0.062	0.072	0.9	0.83	0.933
Hvcn1	Cyba	5026838	5016519	10090.ENSMUSP00000072401	10090.ENSMUSP00000017604	0	0	0	0	0.203	0	0.9	0.227	0.933
Paf	Kif11	5021761	5016244	10090.ENSMUSP00000038877	10090.ENSMUSP00000012587	0	0	0	0	0.926	0.045	0	0.138	0.933
Ncapd2	Cdk1	5022344	5016820	10090.ENSMUSP00000042260	10090.ENSMUSP00000020099	0	0	0	0	0.902	0.157	0	0.257	0.933
Ncapd2	Ccna2	5022344	5019309	10090.ENSMUSP00000042260	10090.ENSMUSP00000029270	0	0	0	0	0.91	0	0	0.284	0.933
Lair1	Cybb	5028534	5016368	10090.ENSMUSP00000083589	10090.ENSMUSP00000015484	0	0	0	0	0.351	0	0.9	0.051	0.933
Ccne1	Ccnd1	5031863	5029377	10090.ENSMUSP00000103658	10090.ENSMUSP00000091495	0	0	0	0.659	0.062	0.063	0.9	0.892	0.933
Sirpa	Pirb	5030930	5027662	10090.ENSMUSP00000099491	10090.ENSMUSP00000077546	0	0	0	0	0.203	0	0.9	0.23	0.933
Cenpl	Mad2l1	5032518	5030787	10090.ENSMUSP00000107247	10090.ENSMUSP00000098897	0	0	0	0	0.347	0	0.9	0.058	0.933
Fcer1g	Pik3cg	5027898	5025617	10090.ENSMUSP00000078875	10090.ENSMUSP00000062864	0	0	0	0	0.209	0	0.9	0.232	0.933
Mcm3	Kif4	5025080	5023388	10090.ENSMUSP00000059192	10090.ENSMUSP00000048383	0	0	0	0	0.918	0	0	0.22	0.933
Cdca8	Cenpt	5028283	5021634	10090.ENSMUSP00000081319	10090.ENSMUSP00000038188	0	0	0	0	0.319	0	0.9	0.106	0.933
Smc2	Cenpe	5031172	5024859	10090.ENSMUSP00000099979	10090.ENSMUSP00000057938	0	0	0	0	0.917	0.072	0	0.199	0.933
Thbs1	Mmp2	5022771	5020767	10090.ENSMUSP00000044903	10090.ENSMUSP00000034187	0	0	0	0	0.148	0.143	0.8	0.596	0.933
Kif20a	Arhgap11a	5035809	5030982	10090.ENSMUSP00000132659	10090.ENSMUSP00000099604	0	0	0	0	0.933	0	0	0	0.933
Lgals3	Siglece	5033731	5020313	10090.ENSMUSP00000114350	10090.ENSMUSP00000032667	0	0	0	0	0.06	0.048	0.9	0.345	0.933
Mcm3	Incenp	5025080	5018288	10090.ENSMUSP00000059192	10090.ENSMUSP00000025562	0	0	0	0	0.923	0	0	0.17	0.933
Ptgs1	Hpgds	5025201	5020145	10090.ENSMUSP00000059977	10090.ENSMUSP00000031982	0	0	0	0	0.045	0	0.9	0.361	0.933
Cxcr6	Ppbp	5025308	5019946	10090.ENSMUSP00000060776	10090.ENSMUSP00000031319	0	0	0	0	0	0	0.9	0.36	0.933
Inpp5d	Il2rg	5034992	5020595	10090.ENSMUSP00000127941	10090.ENSMUSP00000033664	0	0	0	0	0.346	0	0.9	0.066	0.933
Cdca8	Aspm	5028283	5025076	10090.ENSMUSP00000081319	10090.ENSMUSP00000059159	0	0	0	0	0.925	0.049	0	0.13	0.933
Mcm2	Hells	5025465	5018421	10090.ENSMUSP00000061923	10090.ENSMUSP00000025965	0	0	0	0	0.906	0.159	0	0.216	0.932
Foxm1	Top2a	5026946	5026327	10090.ENSMUSP00000073041	10090.ENSMUSP00000068896	0	0	0	0	0.85	0.197	0	0.479	0.932
Vcan	Tnc	5032152	5031733	10090.ENSMUSP00000105173	10090.ENSMUSP00000102995	0	0	0	0	0.137	0.184	0.9	0.152	0.932
Tnfrsf1b	Itgb2	5019648	5015274	10090.ENSMUSP00000030336	10090.ENSMUSP00000000299	0	0	0	0	0.22	0	0.9	0.204	0.932
Plxna1	Dpysl3	5035672	5018234	10090.ENSMUSP00000131840	10090.ENSMUSP00000025379	0	0	0	0	0.074	0	0.9	0.329	0.932
Prkcd	Plcg2	5032618	5028072	10090.ENSMUSP00000107830	10090.ENSMUSP00000079991	0	0	0	0	0.134	0.157	0.9	0.186	0.932
Ttk	Kif2c	5025870	5025788	10090.ENSMUSP00000064839	10090.ENSMUSP00000064261	0	0	0	0	0.908	0.075	0	0.264	0.932
C5ar1	C3ar1	5035368	5023333	10090.ENSMUSP00000129972	10090.ENSMUSP00000048092	0	0	0	0.8	0.213	0	0.9	0.867	0.932
H2-M3	H2-K1	5021210	5018168	10090.ENSMUSP00000035687	10090.ENSMUSP00000025181	0	0	0	0.958	0.335	0	0.9	0.535	0.932
H2afx	Smc4	5023860	5023289	10090.ENSMUSP00000051432	10090.ENSMUSP00000047872	0	0	0	0	0.133	0.114	0.9	0.22	0.932
Il1b	Irak3	5019193	5016918	10090.ENSMUSP00000028881	10090.ENSMUSP00000020448	0	0	0	0	0.146	0	0.9	0.277	0.932
Ccnb1	Cenpt	5026770	5021634	10090.ENSMUSP00000071989	10090.ENSMUSP00000038188	0	0	0	0	0.321	0	0.9	0.086	0.932
Clec5a	Sirpb1a	5034229	5030308	10090.ENSMUSP00000121848	10090.ENSMUSP00000096807	0	0	0	0	0.106	0	0.9	0.303	0.932
Dsn1	Espl1	5030894	5025809	10090.ENSMUSP00000099418	10090.ENSMUSP00000064465	0	0	0	0	0.223	0	0.9	0.204	0.932
Itgal	Slc44a2	5031552	5020939	10090.ENSMUSP00000101913	10090.ENSMUSP00000034697	0	0	0	0	0	0	0.9	0.35	0.932
Kifc1	Aurkb	5036039	5017154	10090.ENSMUSP00000134572	10090.ENSMUSP00000021277	0	0	0	0	0.852	0.151	0	0.505	0.932
Fcgr1	Vav1	5019469	5015883	10090.ENSMUSP00000029748	10090.ENSMUSP00000005889	0	0	0	0	0.303	0	0.9	0.113	0.932
Grap2	Vav1	5023048	5015883	10090.ENSMUSP00000046532	10090.ENSMUSP00000005889	0	0	0	0.584	0.088	0.049	0.9	0.707	0.932
Rhob	Arhgef6	5026131	5020533	10090.ENSMUSP00000067013	10090.ENSMUSP00000033468	0	0	0	0	0	0.219	0.9	0.204	0.932
A1bg	Orm2	5029825	5027227	10090.ENSMUSP00000094151	10090.ENSMUSP00000074810	0	0	0	0	0.087	0	0.9	0.318	0.932
Kif2c	Dlgap5	5025788	5022034	10090.ENSMUSP00000064261	10090.ENSMUSP00000040416	0	0	0	0	0.874	0	0	0.486	0.932
Ptgs2	Nos2	5021066	5016603	10090.ENSMUSP00000035065	10090.ENSMUSP00000018610	0	0	0	0	0.107	0.545	0	0.847	0.932
Nsl1	Ccnb1	5027637	5026770	10090.ENSMUSP00000077380	10090.ENSMUSP00000071989	0	0	0	0	0.34	0	0.9	0.059	0.932
Fyn	Ntrk2	5030560	5027880	10090.ENSMUSP00000097547	10090.ENSMUSP00000078757	0	0	0	0.695	0.061	0.197	0.9	0.577	0.932
Prc1	Incenp	5035309	5018288	10090.ENSMUSP00000129675	10090.ENSMUSP00000025562	0	0	0	0	0.884	0	0	0.445	0.932
Cdca3	Aurkb	5018005	5017154	10090.ENSMUSP00000024270	10090.ENSMUSP00000021277	0	0	0	0	0.897	0	0	0.37	0.932
Mis18bp1	Plk1	5023967	5020455	10090.ENSMUSP00000052109	10090.ENSMUSP00000033154	0	0	0	0	0.575	0	0.54	0.681	0.932
C3ar1	Ccl5	5023333	5021891	10090.ENSMUSP00000048092	10090.ENSMUSP00000039600	0	0	0	0	0.062	0	0.9	0.34	0.932
Adam8	Cd53	5031512	5021222	10090.ENSMUSP00000101684	10090.ENSMUSP00000035781	0	0	0	0	0.35	0.05	0.9	0	0.932
Runx1	Ccnd2	5017882	5015258	10090.ENSMUSP00000023673	10090.ENSMUSP00000000188	0	0	0	0	0.052	0.197	0.9	0.216	0.932
Cenpl	Bub1	5032518	5019189	10090.ENSMUSP00000107247	10090.ENSMUSP00000028858	0	0	0	0	0.205	0	0.9	0.222	0.932
Serpina3i	Orm2	5032231	5027227	10090.ENSMUSP00000105584	10090.ENSMUSP00000074810	0	0	0	0	0.124	0.065	0.9	0.273	0.932
Tap2	Psmb8	5018173	5018172	10090.ENSMUSP00000025197	10090.ENSMUSP00000025196	0	0.052	0	0	0.688	0.167	0	0.757	0.932
Clec5a	Fcer1g	5034229	5027898	10090.ENSMUSP00000121848	10090.ENSMUSP00000078875	0	0	0	0	0.214	0.069	0.9	0.19	0.932
Top2a	Aspm	5026327	5025076	10090.ENSMUSP00000068896	10090.ENSMUSP00000059159	0	0	0	0	0.925	0	0	0.133	0.932
H2-Q4	Tapbp	5028096	5018162	10090.ENSMUSP00000080159	10090.ENSMUSP00000025161	0	0	0	0	0.115	0.049	0.9	0.293	0.932
Fpr2	Ccl5	5025979	5021891	10090.ENSMUSP00000065799	10090.ENSMUSP00000039600	0	0	0	0	0.173	0.058	0.9	0.236	0.932
Cxcl9	Fpr2	5032784	5025979	10090.ENSMUSP00000108716	10090.ENSMUSP00000065799	0	0	0	0	0.261	0.058	0.9	0.138	0.932
Tnfrsf1b	Cd40	5019648	5016531	10090.ENSMUSP00000030336	10090.ENSMUSP00000017799	0	0	0	0.604	0.214	0	0.9	0.466	0.932
Aspm	Ckap2	5025076	5021877	10090.ENSMUSP00000059159	10090.ENSMUSP00000039518	0	0	0	0	0.917	0	0	0.214	0.932
Birc5	Top2a	5027938	5026327	10090.ENSMUSP00000079124	10090.ENSMUSP00000068896	0	0	0	0	0.843	0	0	0.584	0.932
Cenpl	Kif2c	5032518	5025788	10090.ENSMUSP00000107247	10090.ENSMUSP00000064261	0	0	0	0	0.164	0	0.9	0.26	0.932
Tpx2	Tubb5	5035147	5015428	10090.ENSMUSP00000128888	10090.ENSMUSP00000001566	0	0	0	0	0.232	0.175	0.9	0.062	0.932
C5ar1	Ccl4	5035368	5016671	10090.ENSMUSP00000129972	10090.ENSMUSP00000019074	0	0	0	0	0.223	0	0.9	0.197	0.932
Plcg2	Cbl	5028072	5022280	10090.ENSMUSP00000079991	10090.ENSMUSP00000041902	0	0	0	0	0.06	0.121	0.9	0.274	0.932
Adrbk2	Avpr2	5026521	5020629	10090.ENSMUSP00000070445	10090.ENSMUSP00000033765	0	0	0	0	0	0.156	0.9	0.265	0.932
Cyp4f14	Cyp2e1	5023713	5018580	10090.ENSMUSP00000050478	10090.ENSMUSP00000026552	0	0	0.427	0.569	0.124	0	0.9	0.283	0.932
Ifng	Tbx21	5025730	5015414	10090.ENSMUSP00000063800	10090.ENSMUSP00000001484	0	0	0	0	0.248	0	0	0.913	0.932
Itgal	Cybb	5031552	5016368	10090.ENSMUSP00000101913	10090.ENSMUSP00000015484	0	0	0	0	0.294	0	0.9	0.118	0.932
Src	Ccnd2	5019286	5015258	10090.ENSMUSP00000029175	10090.ENSMUSP00000000188	0	0	0	0	0.06	0.062	0.9	0.321	0.932
Plcg2	Cd14	5028072	5024683	10090.ENSMUSP00000079991	10090.ENSMUSP00000056669	0	0	0	0	0.133	0	0.9	0.281	0.932
Glipr1	Cd68	5034372	5031990	10090.ENSMUSP00000123990	10090.ENSMUSP00000104294	0	0	0	0	0.35	0	0.9	0.05	0.932
Lat	Tyrobp	5020407	5020344	10090.ENSMUSP00000032997	10090.ENSMUSP00000032800	0	0	0	0	0.06	0	0.9	0.34	0.932
Mcm2	Ccnb2	5025465	5020959	10090.ENSMUSP00000061923	10090.ENSMUSP00000034742	0	0	0	0	0.75	0.61	0	0.365	0.932
Rhob	Vav3	5026131	5021306	10090.ENSMUSP00000067013	10090.ENSMUSP00000036270	0	0	0	0	0	0.158	0.9	0.259	0.932
Dlgap5	Kif15	5022034	5021174	10090.ENSMUSP00000040416	10090.ENSMUSP00000035490	0	0	0	0	0.868	0	0	0.505	0.932
Serpine1	Ppbp	5021889	5019946	10090.ENSMUSP00000039586	10090.ENSMUSP00000031319	0	0	0	0	0.089	0	0.9	0.313	0.932
Fpr2	Cxcl1	5025979	5019952	10090.ENSMUSP00000065799	10090.ENSMUSP00000031327	0	0	0	0	0.117	0.07	0.9	0.264	0.931
Itgam	Atp8a1	5026274	5022338	10090.ENSMUSP00000068468	10090.ENSMUSP00000042215	0	0	0	0	0.06	0.05	0.9	0.32	0.931
Fyn	Klrk1	5030560	5020212	10090.ENSMUSP00000097547	10090.ENSMUSP00000032252	0	0	0	0	0.06	0.05	0.9	0.322	0.931
H2-T23	Tap2	5031057	5018173	10090.ENSMUSP00000099739	10090.ENSMUSP00000025197	0	0	0	0	0.154	0.101	0.9	0.207	0.931
Cyfip2	Arpc1b	5029283	5028445	10090.ENSMUSP00000090854	10090.ENSMUSP00000082822	0	0	0	0	0.062	0	0.9	0.331	0.931
Cd8a	H2-M3	5026239	5021210	10090.ENSMUSP00000068123	10090.ENSMUSP00000035687	0	0	0	0	0	0.209	0.9	0.206	0.931
Mcm5	Asf1b	5034671	5015851	10090.ENSMUSP00000126135	10090.ENSMUSP00000005607	0	0	0	0	0.887	0.282	0	0.226	0.931
Cenpl	Cdca8	5032518	5028283	10090.ENSMUSP00000107247	10090.ENSMUSP00000081319	0	0	0	0	0.34	0	0.9	0	0.931
Itgal	Tnfrsf1b	5031552	5019648	10090.ENSMUSP00000101913	10090.ENSMUSP00000030336	0	0	0	0	0.163	0	0.9	0.249	0.931
Arhgap11a	Rhob	5030982	5026131	10090.ENSMUSP00000099604	10090.ENSMUSP00000067013	0	0	0	0	0	0.256	0.9	0.157	0.931
Rrm2	Asf1b	5017063	5015851	10090.ENSMUSP00000020980	10090.ENSMUSP00000005607	0	0	0	0	0.881	0.315	0	0.225	0.931
Bub1b	Kif23	5021457	5020981	10090.ENSMUSP00000037126	10090.ENSMUSP00000034815	0	0	0	0	0.891	0.173	0	0.302	0.931
Anln	Cdk1	5022942	5016820	10090.ENSMUSP00000045873	10090.ENSMUSP00000020099	0	0	0	0	0.861	0	0	0.524	0.931
Itgam	Slc11a1	5026274	5018785	10090.ENSMUSP00000068468	10090.ENSMUSP00000027368	0	0	0	0	0.189	0	0.9	0.218	0.931
Cd74	Ctsk	5029925	5016390	10090.ENSMUSP00000095171	10090.ENSMUSP00000015664	0	0	0	0	0.062	0.242	0.9	0.146	0.931
Spsb4	Socs2	5024842	5016849	10090.ENSMUSP00000057849	10090.ENSMUSP00000020215	0	0	0	0	0	0	0.9	0.344	0.931
Plxna1	Fes	5035672	5028038	10090.ENSMUSP00000131840	10090.ENSMUSP00000079733	0	0	0	0	0	0.197	0.9	0.217	0.931
C5ar1	Fcgr4	5035368	5027715	10090.ENSMUSP00000129972	10090.ENSMUSP00000077873	0	0	0	0	0.176	0	0.9	0.239	0.931
Lair1	Slc11a1	5028534	5018785	10090.ENSMUSP00000083589	10090.ENSMUSP00000027368	0	0	0	0	0.338	0	0.9	0	0.931
Fcgr4	Sell	5027715	5018929	10090.ENSMUSP00000077873	10090.ENSMUSP00000027871	0	0	0	0	0.226	0	0.9	0.188	0.931
Cyp2b10	Cyp2b13	5026819	5015858	10090.ENSMUSP00000072264	10090.ENSMUSP00000005669	0	0	0.449	0.983	0.326	0	0.9	0.679	0.931
Cd300a	Itgam	5031602	5026274	10090.ENSMUSP00000102192	10090.ENSMUSP00000068468	0	0	0	0	0.189	0	0.9	0.222	0.931
Aldh3b3	Abat	5036286	5025704	10090.ENSMUSP00000136334	10090.ENSMUSP00000063548	0.057	0	0	0	0.122	0.156	0.9	0.165	0.931
Iqgap1	Rhog	5035041	5030093	10090.ENSMUSP00000128278	10090.ENSMUSP00000095832	0	0	0	0	0.068	0.166	0.9	0.226	0.931
Top2a	Uhrf1	5026327	5015393	10090.ENSMUSP00000068896	10090.ENSMUSP00000001258	0.043	0	0	0	0.797	0.518	0	0.354	0.931
Adrb2	Ptger2	5025510	5021684	10090.ENSMUSP00000062256	10090.ENSMUSP00000038483	0	0	0	0	0.061	0	0.9	0.327	0.931
Lgals3	Sell	5033731	5018929	10090.ENSMUSP00000114350	10090.ENSMUSP00000027871	0	0	0	0	0.06	0.05	0.9	0.319	0.931
Esco2	Kif11	5017564	5016244	10090.ENSMUSP00000022613	10090.ENSMUSP00000012587	0	0	0	0	0.925	0.049	0	0.113	0.931
Il3ra	Csf2ra	5029000	5027329	10090.ENSMUSP00000088079	10090.ENSMUSP00000075423	0	0	0	0.566	0.096	0	0.9	0.645	0.931
Cd300a	Fcer1g	5031602	5027898	10090.ENSMUSP00000102192	10090.ENSMUSP00000078875	0	0	0	0	0.277	0	0.9	0.13	0.931
Ccr3	Ccl7	5021808	5017073	10090.ENSMUSP00000039107	10090.ENSMUSP00000021011	0	0	0	0	0	0.156	0.6	0.813	0.931
Fyn	Fyb	5030560	5028981	10090.ENSMUSP00000097547	10090.ENSMUSP00000087947	0	0	0	0	0	0.546	0	0.854	0.931
Racgap1	Cdc20	5017912	5015947	10090.ENSMUSP00000023756	10090.ENSMUSP00000006565	0	0	0	0	0.89	0.154	0	0.324	0.931
Serpina3i	A1bg	5032231	5029825	10090.ENSMUSP00000105584	10090.ENSMUSP00000094151	0	0	0	0	0	0.046	0.9	0.343	0.931
Lcp2	Vasp	5024670	5020299	10090.ENSMUSP00000056621	10090.ENSMUSP00000032561	0	0	0	0	0	0	0.9	0.341	0.931
Pik3cd	Vav1	5031430	5015883	10090.ENSMUSP00000101315	10090.ENSMUSP00000005889	0	0	0	0	0.175	0	0.9	0.237	0.931
Lyz1	Mpo	5029183	5017009	10090.ENSMUSP00000089800	10090.ENSMUSP00000020779	0	0	0	0	0.062	0	0.9	0.326	0.931
Cd68	Cd63	5031990	5031352	10090.ENSMUSP00000104294	10090.ENSMUSP00000100862	0	0	0	0	0.114	0	0.9	0.287	0.931
Abat	Aldh3b1	5025704	5024617	10090.ENSMUSP00000063548	10090.ENSMUSP00000056276	0.057	0	0	0	0.122	0.156	0.9	0.165	0.931
H2-Q2	Itgax	5027764	5020428	10090.ENSMUSP00000078138	10090.ENSMUSP00000033053	0	0	0	0	0	0.071	0.9	0.323	0.931
C5ar1	Fpr1	5035368	5024099	10090.ENSMUSP00000129972	10090.ENSMUSP00000052894	0	0	0	0.779	0.258	0	0.9	0.523	0.931
Fcgr3	Sirpa	5035691	5030930	10090.ENSMUSP00000131938	10090.ENSMUSP00000099491	0	0	0	0	0.272	0	0.9	0.131	0.931
Rab8b	Rab20	5022272	5020668	10090.ENSMUSP00000041857	10090.ENSMUSP00000033900	0	0	0.347	0.736	0.062	0.158	0.9	0.49	0.931
Fcgr3	Fpr1	5035691	5024099	10090.ENSMUSP00000131938	10090.ENSMUSP00000052894	0	0	0	0	0.265	0	0.9	0.138	0.931
Prex1	Rhof	5021467	5019981	10090.ENSMUSP00000037180	10090.ENSMUSP00000031401	0	0	0	0	0	0.263	0.9	0.142	0.931
Il3ra	Il2rg	5029000	5020595	10090.ENSMUSP00000088079	10090.ENSMUSP00000033664	0	0	0	0	0.144	0	0.9	0.265	0.931
Runx1	Tbx21	5017882	5015414	10090.ENSMUSP00000023673	10090.ENSMUSP00000001484	0	0	0	0	0	0.538	0.8	0.32	0.931
Lilrb4	Lilra6	5031405	5022394	10090.ENSMUSP00000101121	10090.ENSMUSP00000042636	0	0	0	0.794	0.177	0.119	0.9	0.571	0.93
Top2a	Nek2	5026327	5018941	10090.ENSMUSP00000068896	10090.ENSMUSP00000027931	0	0	0	0	0.875	0.049	0	0.459	0.93
Timp1	Ltbp1	5016133	5015474	10090.ENSMUSP00000009530	10090.ENSMUSP00000001927	0	0	0	0	0.087	0.057	0.9	0.286	0.93
Tpx2	Ndc80	5035147	5018081	10090.ENSMUSP00000128888	10090.ENSMUSP00000024851	0	0	0	0	0.915	0	0	0.22	0.93
Tle2	Bcl9	5034185	5022986	10090.ENSMUSP00000121125	10090.ENSMUSP00000046152	0	0	0	0	0.043	0	0.9	0.331	0.93
Kif21b	Racgap1	5027202	5017912	10090.ENSMUSP00000074661	10090.ENSMUSP00000023756	0	0	0	0	0.15	0.23	0.9	0.063	0.93
Ptpn6	Il2rb	5035186	5028871	10090.ENSMUSP00000129124	10090.ENSMUSP00000086820	0	0	0	0	0.206	0.154	0.9	0.084	0.93
Mx1	Oasl1	5032904	5020022	10090.ENSMUSP00000109397	10090.ENSMUSP00000031540	0	0	0	0	0.832	0.121	0	0.566	0.93
Csf2ra	Il2rg	5027329	5020595	10090.ENSMUSP00000075423	10090.ENSMUSP00000033664	0	0	0	0	0.171	0	0.9	0.229	0.93
Fyn	Pak1	5030560	5020423	10090.ENSMUSP00000097547	10090.ENSMUSP00000033040	0	0	0.269	0.565	0.061	0.161	0.9	0.254	0.93
Plcb2	Pip4k2a	5030972	5015996	10090.ENSMUSP00000099583	10090.ENSMUSP00000006912	0	0	0	0	0.056	0.134	0.9	0.254	0.93
Thbs1	Ppbp	5022771	5019946	10090.ENSMUSP00000044903	10090.ENSMUSP00000031319	0	0	0	0	0.1	0	0.9	0.287	0.93
Ptpn6	Pirb	5035186	5027662	10090.ENSMUSP00000129124	10090.ENSMUSP00000077546	0	0	0	0	0.203	0.538	0.8	0.17	0.93
Mcm6	Rrm2	5018856	5017063	10090.ENSMUSP00000027601	10090.ENSMUSP00000020980	0	0	0	0	0.881	0	0	0.434	0.93
Wipf1	Nckap1l	5029490	5021154	10090.ENSMUSP00000092268	10090.ENSMUSP00000035400	0	0	0	0	0.127	0	0.9	0.264	0.93
H2-M3	Nckap1l	5021210	5021154	10090.ENSMUSP00000035687	10090.ENSMUSP00000035400	0	0	0	0	0.335	0	0.9	0	0.93
Nsl1	Kntc1	5027637	5019968	10090.ENSMUSP00000077380	10090.ENSMUSP00000031366	0	0	0	0	0.332	0	0.9	0	0.93
Fcer1g	Clec12a	5027898	5025711	10090.ENSMUSP00000078875	10090.ENSMUSP00000063627	0	0	0	0	0.209	0.069	0.9	0.171	0.93
Fcgr4	Fpr1	5027715	5024099	10090.ENSMUSP00000077873	10090.ENSMUSP00000052894	0	0	0	0	0.299	0.047	0.9	0.086	0.93
Oasl2	Oasl1	5020023	5020022	10090.ENSMUSP00000031542	10090.ENSMUSP00000031540	0	0	0	0.926	0.652	0	0.8	0.642	0.93
Gm14548	Nckap1l	5026472	5021154	10090.ENSMUSP00000070073	10090.ENSMUSP00000035400	0	0	0	0	0.333	0	0.9	0	0.93
Ptpn6	Dock2	5035186	5029287	10090.ENSMUSP00000129124	10090.ENSMUSP00000090884	0	0	0	0	0.299	0	0.9	0.086	0.93
Thbs1	Ltbp1	5022771	5015474	10090.ENSMUSP00000044903	10090.ENSMUSP00000001927	0	0	0	0	0.114	0.156	0.8	0.592	0.93
Pkm	G6pdx	5020988	5015739	10090.ENSMUSP00000034834	10090.ENSMUSP00000004327	0.139	0	0	0	0.148	0	0.8	0.579	0.93
Ska2	Cdc20	5017011	5015947	10090.ENSMUSP00000020794	10090.ENSMUSP00000006565	0	0	0	0	0.143	0	0.9	0.254	0.93
P2ry10	Gpr132	5025372	5017292	10090.ENSMUSP00000061296	10090.ENSMUSP00000021729	0	0	0	0.623	0.294	0	0.9	0.172	0.93
Serpina3f	Ctsc	5033671	5020341	10090.ENSMUSP00000113945	10090.ENSMUSP00000032779	0	0	0	0	0.061	0.101	0.9	0.27	0.93
Cenpl	Ska2	5032518	5017011	10090.ENSMUSP00000107247	10090.ENSMUSP00000020794	0	0	0	0	0.098	0	0.9	0.293	0.93
Nuf2	Smc4	5032465	5023289	10090.ENSMUSP00000106999	10090.ENSMUSP00000047872	0	0	0	0	0.789	0.074	0	0.672	0.93
Arhgap15	Rhof	5024645	5019981	10090.ENSMUSP00000056461	10090.ENSMUSP00000031401	0	0	0	0	0.053	0.161	0.9	0.226	0.93
Ptpn6	H2-Ab1	5035186	5022126	10090.ENSMUSP00000129124	10090.ENSMUSP00000041008	0	0	0	0	0.297	0	0.9	0.087	0.93
Cd80	Vav1	5030471	5015883	10090.ENSMUSP00000097404	10090.ENSMUSP00000005889	0	0	0	0	0.062	0	0.9	0.322	0.93
Fcgr4	Vav1	5027715	5015883	10090.ENSMUSP00000077873	10090.ENSMUSP00000005889	0	0	0	0	0.294	0	0.9	0.098	0.93
Vcan	Ltbp1	5032152	5015474	10090.ENSMUSP00000105173	10090.ENSMUSP00000001927	0	0	0	0	0.071	0.072	0.9	0.291	0.93
Ckap2	Cdca3	5021877	5018005	10090.ENSMUSP00000039518	10090.ENSMUSP00000024270	0	0	0	0	0.91	0	0	0.262	0.93
Src	Axl	5019286	5015560	10090.ENSMUSP00000029175	10090.ENSMUSP00000002677	0	0	0	0.697	0.064	0.197	0.9	0.522	0.93
Plod2	Col6a3	5034551	5024747	10090.ENSMUSP00000125373	10090.ENSMUSP00000057131	0	0	0	0	0.095	0.197	0.9	0.151	0.93
Sult3a1	Cyp2b13	5029219	5015858	10090.ENSMUSP00000090259	10090.ENSMUSP00000005669	0	0	0	0	0.893	0	0	0.371	0.93
Lyz1	Ctsc	5029183	5020341	10090.ENSMUSP00000089800	10090.ENSMUSP00000032779	0	0	0	0	0.275	0	0.9	0.118	0.93
Ngf	Irs1	5031664	5025729	10090.ENSMUSP00000102538	10090.ENSMUSP00000063795	0	0	0	0	0.078	0	0.9	0.311	0.93
Cenpl	Incenp	5032518	5018288	10090.ENSMUSP00000107247	10090.ENSMUSP00000025562	0	0	0	0	0.204	0	0.9	0.201	0.93
Igfbp5	Ltbp1	5018789	5015474	10090.ENSMUSP00000027377	10090.ENSMUSP00000001927	0	0	0	0	0.062	0.197	0.9	0.185	0.93
Plxnb1	Rhoc	5026765	5015522	10090.ENSMUSP00000071966	10090.ENSMUSP00000002303	0	0	0	0	0	0.249	0.9	0.145	0.93
Itgam	Cd53	5026274	5021222	10090.ENSMUSP00000068468	10090.ENSMUSP00000035781	0	0	0	0	0.173	0.093	0.9	0.186	0.93
Fpr1	Ccl5	5024099	5021891	10090.ENSMUSP00000052894	10090.ENSMUSP00000039600	0	0	0	0	0.112	0.058	0.9	0.27	0.93
Skp2	Asb2	5029840	5017255	10090.ENSMUSP00000094225	10090.ENSMUSP00000021617	0	0	0	0	0	0.181	0.9	0.224	0.93
Tnf	Map3k14	5018200	5017170	10090.ENSMUSP00000025263	10090.ENSMUSP00000021324	0	0	0	0	0	0	0.9	0.32	0.929
Ifit3	Isg15	5031133	5028417	10090.ENSMUSP00000099889	10090.ENSMUSP00000082548	0	0	0	0	0.669	0.159	0	0.768	0.929
Cdc6	Aurkb	5029368	5017154	10090.ENSMUSP00000091469	10090.ENSMUSP00000021277	0	0	0	0	0.794	0.198	0	0.608	0.929
Nusap1	Ttk	5026303	5025870	10090.ENSMUSP00000068713	10090.ENSMUSP00000064839	0	0	0	0	0.915	0	0	0.206	0.929
Fpr2	Slc11a1	5025979	5018785	10090.ENSMUSP00000065799	10090.ENSMUSP00000027368	0	0	0	0	0.226	0	0.9	0.165	0.929
Cyp2c40	Ugt2b1	5034527	5019901	10090.ENSMUSP00000125217	10090.ENSMUSP00000031183	0	0	0	0	0.22	0.048	0.9	0.166	0.929
Pirb	Gm14548	5027662	5026472	10090.ENSMUSP00000077546	10090.ENSMUSP00000070073	0	0	0	0.984	0.316	0	0.9	0.434	0.929
Lyz2	Elane	5029184	5021771	10090.ENSMUSP00000089801	10090.ENSMUSP00000038925	0	0	0	0	0.088	0	0.9	0.286	0.929
Serpina3i	Ctsc	5032231	5020341	10090.ENSMUSP00000105584	10090.ENSMUSP00000032779	0	0	0	0	0	0.101	0.9	0.276	0.929
Src	Dbnl	5019286	5017006	10090.ENSMUSP00000029175	10090.ENSMUSP00000020769	0	0	0	0	0.062	0	0.9	0.305	0.929
Gp49a	Tyrobp	5031162	5020344	10090.ENSMUSP00000099958	10090.ENSMUSP00000032800	0	0	0	0	0.062	0.075	0.9	0.284	0.929
P2ry14	S1pr4	5029067	5023701	10090.ENSMUSP00000088642	10090.ENSMUSP00000050412	0	0	0	0	0.062	0	0.9	0.305	0.929
Rab7b	Rab8b	5025935	5022272	10090.ENSMUSP00000065456	10090.ENSMUSP00000041857	0	0	0.436	0.815	0.099	0.181	0.9	0.321	0.929
H2-M3	Tlr2	5021210	5019417	10090.ENSMUSP00000035687	10090.ENSMUSP00000029623	0	0	0	0	0.295	0	0.9	0.077	0.929
Skap1	Cd3g	5030907	5015504	10090.ENSMUSP00000099443	10090.ENSMUSP00000002101	0	0	0	0	0.151	0	0.9	0.239	0.929
H2-Q7	Tap2	5026742	5018173	10090.ENSMUSP00000071843	10090.ENSMUSP00000025197	0	0	0	0	0.13	0.101	0.9	0.21	0.929
Ect2	Anln	5031916	5022942	10090.ENSMUSP00000103935	10090.ENSMUSP00000045873	0	0	0	0	0.718	0	0	0.76	0.929
Grap2	Cd3d	5023048	5020919	10090.ENSMUSP00000046532	10090.ENSMUSP00000034602	0	0	0	0	0.243	0	0.9	0.144	0.929
Fcgr4	Fgr	5027715	5019744	10090.ENSMUSP00000077873	10090.ENSMUSP00000030693	0	0	0	0	0.265	0.074	0.9	0.085	0.929
Smc2	Kif4	5031172	5023388	10090.ENSMUSP00000099979	10090.ENSMUSP00000048383	0	0	0	0	0.881	0.072	0	0.413	0.929
Dbnl	Cnn2	5017006	5015780	10090.ENSMUSP00000020769	10090.ENSMUSP00000004784	0	0	0	0	0.061	0.2	0.9	0.171	0.929
Ttk	Ckap2	5025870	5021877	10090.ENSMUSP00000064839	10090.ENSMUSP00000039518	0	0	0	0	0.927	0	0	0.059	0.929
H2-Ab1	Lag3	5022126	5020203	10090.ENSMUSP00000041008	10090.ENSMUSP00000032217	0	0	0	0	0.06	0	0.9	0.312	0.929
H2-T23	Cd44	5031057	5015820	10090.ENSMUSP00000099739	10090.ENSMUSP00000005218	0	0	0	0	0	0	0.9	0.326	0.929
Vav1	Itgb2	5015883	5015274	10090.ENSMUSP00000005889	10090.ENSMUSP00000000299	0	0	0	0	0.427	0.134	0.8	0.372	0.929
Bub1b	Racgap1	5021457	5017912	10090.ENSMUSP00000037126	10090.ENSMUSP00000023756	0	0	0	0	0.889	0	0	0.383	0.929
Cd74	H2-Ob	5029925	5029623	10090.ENSMUSP00000095171	10090.ENSMUSP00000092985	0	0	0	0	0.178	0	0.9	0.208	0.929
Ifit3	Stat1	5031133	5026093	10090.ENSMUSP00000099889	10090.ENSMUSP00000066743	0	0	0	0	0.796	0.051	0	0.661	0.929
Plcg2	Lck	5028072	5026017	10090.ENSMUSP00000079991	10090.ENSMUSP00000066209	0	0	0	0.552	0.094	0.197	0.9	0.271	0.929
Fcgr3	Plcg2	5035691	5028072	10090.ENSMUSP00000131938	10090.ENSMUSP00000079991	0	0	0	0	0.18	0.049	0.9	0.204	0.929
Mad2l1	Mcm6	5030787	5018856	10090.ENSMUSP00000098897	10090.ENSMUSP00000027601	0	0	0	0	0.852	0.118	0	0.503	0.929
Rab7b	Rab39	5025935	5025731	10090.ENSMUSP00000065456	10090.ENSMUSP00000063804	0	0	0.429	0.791	0.079	0.126	0.9	0.585	0.929
Plcb2	Gngt2	5030972	5023233	10090.ENSMUSP00000099583	10090.ENSMUSP00000047586	0	0	0	0	0.119	0	0.9	0.265	0.929
Syk	Rap1b	5033655	5026023	10090.ENSMUSP00000113852	10090.ENSMUSP00000066238	0	0	0	0	0.062	0.157	0.9	0.214	0.929
Ptafr	Itgam	5026591	5026274	10090.ENSMUSP00000070925	10090.ENSMUSP00000068468	0	0	0	0	0.182	0	0.9	0.209	0.929
Gng2	Plcb2	5034597	5030972	10090.ENSMUSP00000125697	10090.ENSMUSP00000099583	0	0	0	0	0.061	0	0.9	0.31	0.929
Skap1	Cd3d	5030907	5020919	10090.ENSMUSP00000099443	10090.ENSMUSP00000034602	0	0	0	0	0.152	0	0.9	0.236	0.929
Clec12a	Itgax	5025711	5020428	10090.ENSMUSP00000063627	10090.ENSMUSP00000033053	0	0	0	0	0.153	0.049	0.9	0.223	0.929
Kit	Gab2	5015871	5015765	10090.ENSMUSP00000005815	10090.ENSMUSP00000004622	0	0	0	0	0	0.079	0.9	0.292	0.929
Tnfrsf11a	Map3k14	5018844	5017170	10090.ENSMUSP00000027559	10090.ENSMUSP00000021324	0	0	0	0	0	0	0.9	0.328	0.929
Adra1a	Gna15	5024216	5023517	10090.ENSMUSP00000053703	10090.ENSMUSP00000049175	0	0	0	0	0	0.167	0.9	0.225	0.929
Nek2	Aurkb	5018941	5017154	10090.ENSMUSP00000027931	10090.ENSMUSP00000021277	0	0	0.337	0.7	0.904	0	0	0.64	0.929
Arpc1b	Nckap1l	5028445	5021154	10090.ENSMUSP00000082822	10090.ENSMUSP00000035400	0	0	0	0	0.175	0	0.9	0.214	0.929
Fyn	Kit	5030560	5015871	10090.ENSMUSP00000097547	10090.ENSMUSP00000005815	0	0	0	0.675	0	0.197	0.9	0.491	0.929
Lck	Vav3	5026017	5021306	10090.ENSMUSP00000066209	10090.ENSMUSP00000036270	0	0	0	0.552	0.06	0.192	0.9	0.356	0.929
Lox	Loxl2	5035215	5017581	10090.ENSMUSP00000129247	10090.ENSMUSP00000022660	0	0	0	0.816	0.209	0	0.9	0.799	0.929
Mcm5	Aurkb	5034671	5017154	10090.ENSMUSP00000126135	10090.ENSMUSP00000021277	0	0	0	0	0.897	0	0	0.34	0.929
Ifng	Cxcl10	5025730	5023242	10090.ENSMUSP00000063800	10090.ENSMUSP00000047646	0	0	0	0	0.177	0	0	0.918	0.929
C1qa	Ctss	5023466	5016391	10090.ENSMUSP00000048836	10090.ENSMUSP00000015667	0	0	0	0	0.882	0	0	0.426	0.929
Ksr2	Rap1b	5036737	5026023	10090.ENSMUSP00000137670	10090.ENSMUSP00000066238	0	0	0	0	0	0.313	0.9	0	0.928
Siglece	Sell	5020313	5018929	10090.ENSMUSP00000032667	10090.ENSMUSP00000027871	0	0	0	0	0.088	0.056	0.9	0.27	0.928
Ear2	Mpo	5027149	5017009	10090.ENSMUSP00000074386	10090.ENSMUSP00000020779	0	0	0	0	0.117	0	0.9	0.259	0.928
Fgd3	Rhog	5032254	5030093	10090.ENSMUSP00000105714	10090.ENSMUSP00000095832	0	0	0	0	0.08	0.192	0.9	0.152	0.928
Ect2	Rhoh	5031916	5019880	10090.ENSMUSP00000103935	10090.ENSMUSP00000031106	0	0	0	0	0.06	0.182	0.9	0.181	0.928
Haus8	Plk1	5022092	5020455	10090.ENSMUSP00000040802	10090.ENSMUSP00000033154	0	0	0	0	0.115	0	0.9	0.256	0.928
Rhob	Arhgap15	5026131	5024645	10090.ENSMUSP00000067013	10090.ENSMUSP00000056461	0	0	0	0	0	0.198	0.9	0.182	0.928
Cyp2c38	Cyp2b13	5022744	5015858	10090.ENSMUSP00000044722	10090.ENSMUSP00000005669	0	0	0.446	0.939	0.273	0	0.9	0.615	0.928
Csf2rb2	Gab2	5029811	5015765	10090.ENSMUSP00000094083	10090.ENSMUSP00000004622	0	0	0	0	0.053	0.072	0.9	0.284	0.928
Lilra5	Fpr1	5033506	5024099	10090.ENSMUSP00000113091	10090.ENSMUSP00000052894	0	0	0	0	0.113	0	0.9	0.253	0.928
Clec7a	Tlr2	5032600	5019417	10090.ENSMUSP00000107707	10090.ENSMUSP00000029623	0	0	0	0	0.162	0.172	0	0.904	0.928
Fermt3	Src	5021581	5019286	10090.ENSMUSP00000037858	10090.ENSMUSP00000029175	0	0	0	0	0	0	0.9	0.312	0.928
Ifit3	Rtp4	5031133	5022144	10090.ENSMUSP00000099889	10090.ENSMUSP00000041091	0	0	0	0	0.851	0	0	0.537	0.928
Cenpf	Spag5	5035323	5022840	10090.ENSMUSP00000129738	10090.ENSMUSP00000045286	0	0	0	0	0.895	0	0	0.342	0.928
Pot1b	H2afx	5028583	5023860	10090.ENSMUSP00000084089	10090.ENSMUSP00000051432	0	0	0	0	0	0	0.9	0.314	0.928
Cxcr4	Ccr1	5024194	5018664	10090.ENSMUSP00000053489	10090.ENSMUSP00000026911	0	0	0	0.783	0.102	0.122	0.9	0.798	0.928
Lyn	Vav3	5021753	5021306	10090.ENSMUSP00000038838	10090.ENSMUSP00000036270	0	0	0	0.551	0.069	0.192	0.9	0.297	0.928
Fcgr4	Lyn	5027715	5021753	10090.ENSMUSP00000077873	10090.ENSMUSP00000038838	0	0	0	0	0.158	0.074	0.9	0.19	0.928
Mcm5	Kif23	5034671	5020981	10090.ENSMUSP00000126135	10090.ENSMUSP00000034815	0	0	0	0	0.911	0	0	0.225	0.928
Fcer1g	Clec4e	5027898	5020209	10090.ENSMUSP00000078875	10090.ENSMUSP00000032239	0	0	0	0	0.209	0.069	0.8	0.57	0.928
Lyz1	Ear2	5029183	5027149	10090.ENSMUSP00000089800	10090.ENSMUSP00000074386	0	0	0	0	0.231	0	0.9	0.139	0.928
Src	Fos	5019286	5017276	10090.ENSMUSP00000029175	10090.ENSMUSP00000021674	0	0	0	0	0	0.088	0.8	0.64	0.928
Ptafr	Cybb	5026591	5016368	10090.ENSMUSP00000070925	10090.ENSMUSP00000015484	0	0	0	0	0.216	0	0.9	0.16	0.928
Lyz2	Pglyrp1	5029184	5020303	10090.ENSMUSP00000089801	10090.ENSMUSP00000032573	0	0	0	0	0.062	0	0.9	0.294	0.928
H2-Q7	Itgax	5026742	5020428	10090.ENSMUSP00000071843	10090.ENSMUSP00000033053	0	0	0	0	0.085	0.071	0.9	0.257	0.928
Tyrobp	Cd44	5020344	5015820	10090.ENSMUSP00000032800	10090.ENSMUSP00000005218	0	0	0	0	0.142	0	0.9	0.236	0.928
Cyp2c38	Cyp2c29	5022744	5015618	10090.ENSMUSP00000044722	10090.ENSMUSP00000003137	0	0	0.449	0.983	0.304	0	0.9	0.688	0.928
Src	Lpxn	5019286	5018300	10090.ENSMUSP00000029175	10090.ENSMUSP00000025601	0	0	0	0	0.06	0.101	0.9	0.257	0.928
Ncf2	Vcam1	5037121	5019409	10090.ENSMUSP00000140404	10090.ENSMUSP00000029574	0	0	0	0	0.098	0	0.9	0.268	0.928
A1bg	Orm3	5029825	5015964	10090.ENSMUSP00000094151	10090.ENSMUSP00000006687	0	0	0	0	0.116	0	0.9	0.251	0.928
Prkcq	Cd3g	5018991	5015504	10090.ENSMUSP00000028118	10090.ENSMUSP00000002101	0	0	0	0	0.062	0	0.9	0.296	0.928
C3ar1	Cd53	5023333	5021222	10090.ENSMUSP00000048092	10090.ENSMUSP00000035781	0	0	0	0	0.195	0	0.9	0.18	0.928
Slpi	Lyz1	5032122	5029183	10090.ENSMUSP00000104992	10090.ENSMUSP00000089800	0	0	0	0	0.131	0	0.9	0.24	0.928
Fpr2	Cxcl5	5025979	5019945	10090.ENSMUSP00000065799	10090.ENSMUSP00000031318	0	0	0	0	0.072	0.07	0.9	0.265	0.928
Lyz2	Ctsc	5029184	5020341	10090.ENSMUSP00000089801	10090.ENSMUSP00000032779	0	0	0	0	0.26	0	0.9	0.108	0.928
Sh3kbp1	Vav1	5032650	5015883	10090.ENSMUSP00000108075	10090.ENSMUSP00000005889	0	0	0	0.551	0.089	0.197	0.9	0.269	0.928
Nsl1	Cdc20	5027637	5015947	10090.ENSMUSP00000077380	10090.ENSMUSP00000006565	0	0	0	0	0.29	0	0.9	0.079	0.928
Espl1	Ska2	5025809	5017011	10090.ENSMUSP00000064465	10090.ENSMUSP00000020794	0	0	0	0	0.11	0	0.9	0.264	0.928
Fcgr4	Gm14548	5027715	5026472	10090.ENSMUSP00000077873	10090.ENSMUSP00000070073	0	0	0	0	0.237	0.057	0.9	0.118	0.928
Mis18bp1	Kif11	5023967	5016244	10090.ENSMUSP00000052109	10090.ENSMUSP00000012587	0	0	0	0	0.919	0	0	0.156	0.928
Pf4	Procr	5019947	5019276	10090.ENSMUSP00000031320	10090.ENSMUSP00000029140	0	0	0	0	0.077	0	0.9	0.284	0.928
Lilrb4	H2-K1	5031405	5018168	10090.ENSMUSP00000101121	10090.ENSMUSP00000025181	0	0	0	0	0.073	0.072	0.9	0.27	0.928
Plod2	Col13a1	5034551	5031400	10090.ENSMUSP00000125373	10090.ENSMUSP00000101094	0	0	0	0	0.061	0.197	0.9	0.16	0.928
Arhgap9	Rhoc	5026049	5015522	10090.ENSMUSP00000066455	10090.ENSMUSP00000002303	0	0	0	0	0	0.198	0.9	0.182	0.928
Top2a	Ndc80	5026327	5018081	10090.ENSMUSP00000068896	10090.ENSMUSP00000024851	0	0	0	0	0.914	0.097	0	0.148	0.928
Il3ra	Il2rb	5029000	5028871	10090.ENSMUSP00000088079	10090.ENSMUSP00000086820	0	0	0	0	0.163	0	0.9	0.218	0.928
Cdca8	Ska2	5028283	5017011	10090.ENSMUSP00000081319	10090.ENSMUSP00000020794	0	0	0	0	0.174	0	0.9	0.208	0.928
Ptprc	Spi1	5036841	5015512	10090.ENSMUSP00000138350	10090.ENSMUSP00000002180	0	0	0	0	0.748	0	0	0.727	0.928
Dbnl	Ctss	5017006	5016391	10090.ENSMUSP00000020769	10090.ENSMUSP00000015667	0	0	0	0	0	0	0.9	0.313	0.928
Gypa	Slc4a1	5026576	5015974	10090.ENSMUSP00000070836	10090.ENSMUSP00000006749	0	0	0	0	0.704	0.175	0	0.73	0.928
Sirpa	Cd44	5030930	5015820	10090.ENSMUSP00000099491	10090.ENSMUSP00000005218	0	0	0	0	0.061	0	0.9	0.297	0.928
Cenpa	Ska2	5034288	5017011	10090.ENSMUSP00000122831	10090.ENSMUSP00000020794	0	0	0	0	0.137	0	0.9	0.237	0.928
Pkm	Rrm2	5020988	5017063	10090.ENSMUSP00000034834	10090.ENSMUSP00000020980	0	0	0	0	0.078	0	0.9	0.284	0.928
Map3k8	Map3k14	5018149	5017170	10090.ENSMUSP00000025078	10090.ENSMUSP00000021324	0	0	0	0.657	0.062	0.197	0.9	0.385	0.928
Arhgap11a	Rac2	5030982	5021328	10090.ENSMUSP00000099604	10090.ENSMUSP00000036384	0	0	0	0	0.06	0.256	0.9	0.101	0.928
Cdc6	Bub1b	5029368	5021457	10090.ENSMUSP00000091469	10090.ENSMUSP00000037126	0	0	0	0	0.818	0.17	0	0.561	0.928
Psmb8	Nfkbie	5018172	5018046	10090.ENSMUSP00000025196	10090.ENSMUSP00000024742	0	0	0	0	0.118	0.146	0.9	0.16	0.928
Itgax	Cyba	5020428	5016519	10090.ENSMUSP00000033053	10090.ENSMUSP00000017604	0	0	0	0	0.219	0	0.9	0.16	0.928
Fermt3	Pf4	5021581	5019947	10090.ENSMUSP00000037858	10090.ENSMUSP00000031320	0	0	0	0	0.21	0	0.9	0.171	0.928
Rhob	Arhgap9	5026131	5026049	10090.ENSMUSP00000067013	10090.ENSMUSP00000066455	0	0	0	0	0	0.198	0.9	0.182	0.928
Plk1	Ska2	5020455	5017011	10090.ENSMUSP00000033154	10090.ENSMUSP00000020794	0	0	0	0	0.15	0	0.9	0.231	0.928
H2-Ab1	Ptpn22	5022126	5019352	10090.ENSMUSP00000041008	10090.ENSMUSP00000029433	0	0	0	0	0.085	0	0.9	0.272	0.927
Fcgr4	H2-M3	5027715	5021210	10090.ENSMUSP00000077873	10090.ENSMUSP00000035687	0	0	0	0	0.274	0	0.9	0.086	0.927
Espl1	Esco2	5025809	5017564	10090.ENSMUSP00000064465	10090.ENSMUSP00000022613	0	0	0	0	0.568	0.254	0	0.792	0.927
H2-Q2	H2-M2	5027764	5016452	10090.ENSMUSP00000078138	10090.ENSMUSP00000016427	0	0	0	0.962	0.302	0	0.9	0.174	0.927
Bub1b	Kif15	5021457	5021174	10090.ENSMUSP00000037126	10090.ENSMUSP00000035490	0	0	0	0	0.853	0.173	0	0.45	0.927
Akt3	Fyn	5032428	5030560	10090.ENSMUSP00000106789	10090.ENSMUSP00000097547	0	0	0.355	0.564	0.087	0.057	0.9	0.244	0.927
Wdhd1	Cdc6	5032544	5029368	10090.ENSMUSP00000107421	10090.ENSMUSP00000091469	0	0	0	0	0.867	0.062	0	0.46	0.927
Acot1	Hao2	5034723	5019369	10090.ENSMUSP00000126448	10090.ENSMUSP00000029464	0	0	0	0	0.079	0	0.9	0.275	0.927
Cd14	Irf7	5024683	5018594	10090.ENSMUSP00000056669	10090.ENSMUSP00000026571	0	0	0	0	0.13	0	0.9	0.235	0.927
Arhgap11a	Rhof	5030982	5019981	10090.ENSMUSP00000099604	10090.ENSMUSP00000031401	0	0	0	0	0	0.256	0.9	0.101	0.927
Ccna2	Racgap1	5019309	5017912	10090.ENSMUSP00000029270	10090.ENSMUSP00000023756	0	0	0	0	0.905	0.081	0	0.232	0.927
Ptpn6	Sirpa	5035186	5030930	10090.ENSMUSP00000129124	10090.ENSMUSP00000099491	0	0	0	0	0.13	0.065	0.9	0.212	0.927
Actr3	Hip1	5036677	5025052	10090.ENSMUSP00000137503	10090.ENSMUSP00000059033	0	0	0	0	0.062	0.122	0.9	0.225	0.927
Vcan	Chpf	5032152	5027776	10090.ENSMUSP00000105173	10090.ENSMUSP00000078199	0	0	0	0	0.061	0	0.9	0.285	0.927
H2-D1	H2-Q6	5036038	5036035	10090.ENSMUSP00000134570	10090.ENSMUSP00000134550	0	0	0	0.977	0.298	0	0.9	0.627	0.927
Ifng	Il1b	5025730	5019193	10090.ENSMUSP00000063800	10090.ENSMUSP00000028881	0	0	0	0	0.079	0	0	0.923	0.927
Vav3	Lat	5021306	5020407	10090.ENSMUSP00000036270	10090.ENSMUSP00000032997	0	0	0	0	0	0.051	0.9	0.296	0.927
Stat1	Igtp	5026093	5023187	10090.ENSMUSP00000066743	10090.ENSMUSP00000047356	0	0	0	0	0.867	0	0	0.48	0.927
Ube2c	Ndc80	5028736	5018081	10090.ENSMUSP00000085581	10090.ENSMUSP00000024851	0	0	0	0	0.894	0.063	0	0.326	0.927
Tap1	H2-T23	5035066	5031057	10090.ENSMUSP00000128401	10090.ENSMUSP00000099739	0	0	0	0	0.135	0.101	0.9	0.18	0.927
Pf4	Tgfb1	5019947	5015561	10090.ENSMUSP00000031320	10090.ENSMUSP00000002678	0	0	0	0	0.062	0	0.9	0.29	0.927
Lck	Tyrobp	5026017	5020344	10090.ENSMUSP00000066209	10090.ENSMUSP00000032800	0	0	0	0	0.061	0.057	0.9	0.276	0.927
Ccr2	Cxcr4	5035775	5024194	10090.ENSMUSP00000132453	10090.ENSMUSP00000053489	0	0	0	0.804	0.075	0.159	0.9	0.745	0.927
Clec5a	Fpr2	5034229	5025979	10090.ENSMUSP00000121848	10090.ENSMUSP00000065799	0	0	0	0	0.22	0.05	0.9	0.138	0.927
Abr	Rac2	5029383	5021328	10090.ENSMUSP00000091551	10090.ENSMUSP00000036384	0	0	0	0	0.071	0.123	0.9	0.21	0.927
Ccr2	C3ar1	5035775	5023333	10090.ENSMUSP00000132453	10090.ENSMUSP00000048092	0	0	0	0.592	0.202	0	0.9	0.34	0.927
F2r	Src	5025439	5019286	10090.ENSMUSP00000061754	10090.ENSMUSP00000029175	0	0	0	0	0	0	0.9	0.303	0.927
Elmo1	Vav3	5026829	5021306	10090.ENSMUSP00000072334	10090.ENSMUSP00000036270	0	0	0	0	0	0	0.9	0.308	0.927
Serpina3f	A1bg	5033671	5029825	10090.ENSMUSP00000113945	10090.ENSMUSP00000094151	0	0	0	0	0	0.046	0.9	0.298	0.927
Pdgfra	Src	5034861	5019286	10090.ENSMUSP00000127173	10090.ENSMUSP00000029175	0	0	0	0.677	0.062	0.104	0.9	0.649	0.927
Cenpf	Ckap2	5035323	5021877	10090.ENSMUSP00000129738	10090.ENSMUSP00000039518	0	0	0	0	0.917	0	0	0.16	0.927
Aldh3b1	Cyp2e1	5024617	5018580	10090.ENSMUSP00000056276	10090.ENSMUSP00000026552	0	0	0	0	0	0.075	0.9	0.278	0.927
Arhgap11a	Rhoh	5030982	5019880	10090.ENSMUSP00000099604	10090.ENSMUSP00000031106	0	0	0	0	0	0.256	0.9	0.101	0.927
Lgals3	H2-K1	5033731	5018168	10090.ENSMUSP00000114350	10090.ENSMUSP00000025181	0	0	0	0	0.105	0	0.9	0.257	0.927
Aspm	Ncapd2	5025076	5022344	10090.ENSMUSP00000059159	10090.ENSMUSP00000042260	0	0	0	0	0.87	0	0	0.465	0.927
Ube2c	Kif2c	5028736	5025788	10090.ENSMUSP00000085581	10090.ENSMUSP00000064261	0	0	0	0	0.877	0.095	0	0.403	0.927
Clec5a	Itgax	5034229	5020428	10090.ENSMUSP00000121848	10090.ENSMUSP00000033053	0	0	0	0	0.18	0.049	0.9	0.18	0.927
Smc4	Mki67	5023289	5020499	10090.ENSMUSP00000047872	10090.ENSMUSP00000033310	0	0	0	0	0.919	0	0	0.13	0.927
Pik3cd	Pik3cg	5031430	5025617	10090.ENSMUSP00000101315	10090.ENSMUSP00000062864	0	0	0	0.798	0.118	0.549	0.8	0.78	0.927
Fyn	Vav3	5030560	5021306	10090.ENSMUSP00000097547	10090.ENSMUSP00000036270	0	0	0	0.559	0	0.192	0.9	0.334	0.927
Cyp2c37	Cyp2c38	5022858	5022744	10090.ENSMUSP00000045362	10090.ENSMUSP00000044722	0	0	0.449	0.978	0.287	0	0.9	0.696	0.927
Cd80	Itgax	5030471	5020428	10090.ENSMUSP00000097404	10090.ENSMUSP00000033053	0	0	0	0	0.088	0	0.36	0.885	0.927
Foxm1	Bub1	5026946	5019189	10090.ENSMUSP00000073041	10090.ENSMUSP00000028858	0	0	0	0	0.848	0.086	0	0.518	0.927
Rasa3	Rasal3	5033485	5025763	10090.ENSMUSP00000112998	10090.ENSMUSP00000064084	0	0	0	0.58	0.079	0	0.9	0.595	0.927
Apobec3	Apobec1	5036070	5032683	10090.ENSMUSP00000135027	10090.ENSMUSP00000108205	0	0	0	0.688	0.062	0	0.9	0.84	0.927
Ckap2	Ndc80	5021877	5018081	10090.ENSMUSP00000039518	10090.ENSMUSP00000024851	0	0	0	0	0.922	0	0	0.105	0.927
Flna	Itgb7	5020606	5015399	10090.ENSMUSP00000033699	10090.ENSMUSP00000001327	0	0	0	0	0.082	0.816	0.6	0.05	0.927
Cbl	Cd3g	5022280	5015504	10090.ENSMUSP00000041902	10090.ENSMUSP00000002101	0	0	0	0	0	0	0.9	0.304	0.927
Dlgap5	Plk1	5022034	5020455	10090.ENSMUSP00000040416	10090.ENSMUSP00000033154	0	0	0	0	0.876	0.05	0	0.43	0.927
Top2a	Spag5	5026327	5022840	10090.ENSMUSP00000068896	10090.ENSMUSP00000045286	0	0	0	0	0.913	0	0	0.189	0.927
Ccna2	Cdca5	5019309	5018332	10090.ENSMUSP00000029270	10090.ENSMUSP00000025704	0	0	0	0	0.883	0	0	0.4	0.927
Itk	Vav3	5032095	5021306	10090.ENSMUSP00000104860	10090.ENSMUSP00000036270	0	0	0	0	0.059	0.192	0.9	0.156	0.927
Arhgap11a	Rhog	5030982	5030093	10090.ENSMUSP00000099604	10090.ENSMUSP00000095832	0	0	0	0	0	0.256	0.9	0.101	0.927
H2-T23	Itgax	5031057	5020428	10090.ENSMUSP00000099739	10090.ENSMUSP00000033053	0	0	0	0	0.076	0.071	0.9	0.26	0.927
Akt3	Map3k8	5032428	5018149	10090.ENSMUSP00000106789	10090.ENSMUSP00000025078	0	0	0.281	0.568	0.054	0.159	0.9	0.18	0.927
Cd300a	Cybb	5031602	5016368	10090.ENSMUSP00000102192	10090.ENSMUSP00000015484	0	0	0	0	0.306	0	0.9	0	0.927
Lat	Cd4	5020407	5017985	10090.ENSMUSP00000032997	10090.ENSMUSP00000024044	0	0	0	0	0.076	0.197	0.9	0.138	0.927
Ccnb2	Mki67	5020959	5020499	10090.ENSMUSP00000034742	10090.ENSMUSP00000033310	0	0	0	0	0.868	0	0	0.473	0.927
C3ar1	Cxcl10	5023333	5023242	10090.ENSMUSP00000048092	10090.ENSMUSP00000047646	0	0	0	0	0.096	0	0.9	0.266	0.927
Ptafr	Cd53	5026591	5021222	10090.ENSMUSP00000070925	10090.ENSMUSP00000035781	0	0	0	0	0.303	0	0.9	0	0.927
Arhgap15	Rhoh	5024645	5019880	10090.ENSMUSP00000056461	10090.ENSMUSP00000031106	0	0	0	0	0.151	0.161	0.9	0.098	0.927
Pik3cd	Cbl	5031430	5022280	10090.ENSMUSP00000101315	10090.ENSMUSP00000041902	0	0	0	0	0.068	0.229	0.9	0.11	0.927
Psmb8	Cd40	5018172	5016531	10090.ENSMUSP00000025196	10090.ENSMUSP00000017799	0	0	0	0	0.096	0	0.9	0.26	0.927
Il7r	Cd3g	5015708	5015504	10090.ENSMUSP00000003981	10090.ENSMUSP00000002101	0	0	0	0	0.276	0	0.9	0.075	0.927
H2-Ab1	Cd3d	5022126	5020919	10090.ENSMUSP00000041008	10090.ENSMUSP00000034602	0	0	0	0	0.243	0	0.9	0.116	0.927
Cenpl	Kntc1	5032518	5019968	10090.ENSMUSP00000107247	10090.ENSMUSP00000031366	0	0	0	0	0.301	0	0.9	0	0.927
Clec5a	Itgb2	5034229	5015274	10090.ENSMUSP00000121848	10090.ENSMUSP00000000299	0	0	0	0	0.22	0.05	0.9	0.136	0.927
Art3	Art4	5033582	5020234	10090.ENSMUSP00000113493	10090.ENSMUSP00000032341	0	0	0	0.639	0.077	0	0.9	0.704	0.927
H2-M3	Cd44	5021210	5015820	10090.ENSMUSP00000035687	10090.ENSMUSP00000005218	0	0	0	0	0.078	0	0.9	0.281	0.927
Arhgap10	Rhoc	5027374	5015522	10090.ENSMUSP00000075658	10090.ENSMUSP00000002303	0	0	0	0	0.08	0.124	0.9	0.209	0.927
Fpr2	Itgax	5025979	5020428	10090.ENSMUSP00000065799	10090.ENSMUSP00000033053	0	0	0	0	0.181	0	0.9	0.18	0.927
Fpr2	Ccl6	5025979	5016670	10090.ENSMUSP00000065799	10090.ENSMUSP00000019071	0	0	0	0	0.247	0.056	0.9	0.102	0.927
Pdcd1lg2	Cd3e	5032681	5031138	10090.ENSMUSP00000108195	10090.ENSMUSP00000099896	0	0	0	0	0.074	0	0.9	0.274	0.927
Ptpn6	Cfp	5035186	5015379	10090.ENSMUSP00000129124	10090.ENSMUSP00000001156	0	0	0	0	0.304	0	0.9	0	0.927
Kif20a	Prc1	5035809	5035309	10090.ENSMUSP00000132659	10090.ENSMUSP00000129675	0	0	0	0	0.895	0.228	0	0.174	0.927
Cxcr4	S1pr4	5024194	5023701	10090.ENSMUSP00000053489	10090.ENSMUSP00000050412	0	0	0	0	0.078	0	0.9	0.269	0.926
Kif22	Cdc20	5020380	5015947	10090.ENSMUSP00000032915	10090.ENSMUSP00000006565	0	0	0	0	0.872	0.198	0	0.337	0.926
Gng2	Pik3cg	5034597	5025617	10090.ENSMUSP00000125697	10090.ENSMUSP00000062864	0	0	0	0	0	0.157	0.9	0.197	0.926
Kntc1	Ska2	5019968	5017011	10090.ENSMUSP00000031366	10090.ENSMUSP00000020794	0	0	0	0	0.172	0	0.9	0.185	0.926
Hcar2	Cxcl10	5024286	5023242	10090.ENSMUSP00000054104	10090.ENSMUSP00000047646	0	0	0	0	0.217	0.07	0.9	0.106	0.926
Ccnb1	Ska2	5026770	5017011	10090.ENSMUSP00000071989	10090.ENSMUSP00000020794	0	0	0	0	0.197	0	0.9	0.153	0.926
Ccna2	Ccnd2	5019309	5015258	10090.ENSMUSP00000029270	10090.ENSMUSP00000000188	0	0	0	0.681	0.062	0.063	0.9	0.749	0.926
Tnfrsf1b	Cybb	5019648	5016368	10090.ENSMUSP00000030336	10090.ENSMUSP00000015484	0	0	0	0	0.22	0	0.9	0.128	0.926
Sirpa	Lair1	5030930	5028534	10090.ENSMUSP00000099491	10090.ENSMUSP00000083589	0	0	0	0	0.171	0	0.9	0.181	0.926
Fcgr3	Vav1	5035691	5015883	10090.ENSMUSP00000131938	10090.ENSMUSP00000005889	0	0	0	0	0.247	0	0.9	0.103	0.926
Hmha1	Rhog	5030368	5030093	10090.ENSMUSP00000097100	10090.ENSMUSP00000095832	0	0	0	0	0.104	0.159	0.9	0.14	0.926
Tlr4	Cd180	5022928	5017417	10090.ENSMUSP00000045770	10090.ENSMUSP00000022124	0	0	0	0.682	0.175	0	0.9	0.493	0.926
Rab31	Rab8b	5026249	5022272	10090.ENSMUSP00000068195	10090.ENSMUSP00000041857	0	0	0.442	0.885	0.109	0.16	0.9	0.5	0.926
Cyp2c68	Cyp2c37	5030363	5022858	10090.ENSMUSP00000097071	10090.ENSMUSP00000045362	0	0	0.449	0.975	0.29	0	0.9	0	0.926
H2-M3	Tyrobp	5021210	5020344	10090.ENSMUSP00000035687	10090.ENSMUSP00000032800	0	0	0	0	0.175	0	0.9	0.183	0.926
Elmo2	Src	5026694	5019286	10090.ENSMUSP00000071619	10090.ENSMUSP00000029175	0	0	0	0	0.06	0.048	0.9	0.271	0.926
Slpi	Lyz2	5032122	5029184	10090.ENSMUSP00000104992	10090.ENSMUSP00000089801	0	0	0	0	0.133	0	0.9	0.217	0.926
Syk	Pik3r5	5033655	5017156	10090.ENSMUSP00000113852	10090.ENSMUSP00000021283	0	0	0	0	0.134	0	0.9	0.222	0.926
Pirb	Cd14	5027662	5024683	10090.ENSMUSP00000077546	10090.ENSMUSP00000056669	0	0	0	0	0.221	0	0.9	0.137	0.926
H2-Q6	Itgax	5036035	5020428	10090.ENSMUSP00000134550	10090.ENSMUSP00000033053	0	0	0	0	0.079	0.071	0.9	0.239	0.926
Sirpa	H2-K1	5030930	5018168	10090.ENSMUSP00000099491	10090.ENSMUSP00000025181	0	0	0	0	0	0	0.9	0.291	0.926
Chil1	Hp	5028198	5027160	10090.ENSMUSP00000080717	10090.ENSMUSP00000074436	0	0	0	0	0.081	0	0.9	0.262	0.926
Anxa2	Tubb5	5020965	5015428	10090.ENSMUSP00000034756	10090.ENSMUSP00000001566	0	0	0	0	0.112	0.067	0.9	0.218	0.926
Actg1	Rhoc	5026670	5015522	10090.ENSMUSP00000071486	10090.ENSMUSP00000002303	0	0	0	0	0.078	0.107	0.9	0.207	0.926
Lck	Pak1	5026017	5020423	10090.ENSMUSP00000066209	10090.ENSMUSP00000033040	0	0	0.333	0.576	0	0.161	0.9	0.116	0.926
Sh3kbp1	Plcg2	5032650	5028072	10090.ENSMUSP00000108075	10090.ENSMUSP00000079991	0	0	0	0.547	0	0.289	0.9	0.061	0.926
Fyn	Tyrobp	5030560	5020344	10090.ENSMUSP00000097547	10090.ENSMUSP00000032800	0	0	0	0	0.06	0.057	0.9	0.27	0.926
Cenpf	Ncapg	5035323	5033460	10090.ENSMUSP00000129738	10090.ENSMUSP00000112871	0	0	0	0	0.892	0	0	0.342	0.926
Egr1	Junb	5026408	5025849	10090.ENSMUSP00000069616	10090.ENSMUSP00000064680	0	0	0	0	0.761	0.313	0	0.588	0.926
Plaur	Itgb2	5015517	5015274	10090.ENSMUSP00000002284	10090.ENSMUSP00000000299	0	0	0	0	0.099	0.172	0.9	0.136	0.926
Lck	H2-Ab1	5026017	5022126	10090.ENSMUSP00000066209	10090.ENSMUSP00000041008	0	0	0	0	0.061	0	0.9	0.285	0.926
Vcam1	Tnf	5019409	5018200	10090.ENSMUSP00000029574	10090.ENSMUSP00000025263	0	0	0	0	0	0	0	0.926	0.926
Aspm	Kntc1	5025076	5019968	10090.ENSMUSP00000059159	10090.ENSMUSP00000031366	0	0	0	0	0.875	0.219	0	0.301	0.926
Kif20a	Mki67	5035809	5020499	10090.ENSMUSP00000132659	10090.ENSMUSP00000033310	0	0	0	0	0.915	0.07	0	0.143	0.926
H2-D1	H2-M2	5036038	5016452	10090.ENSMUSP00000134570	10090.ENSMUSP00000016427	0	0	0	0.966	0.29	0	0.9	0.086	0.926
Smc2	Nusap1	5031172	5026303	10090.ENSMUSP00000099979	10090.ENSMUSP00000068713	0	0	0	0	0.917	0	0	0.15	0.926
Rbbp8	Ccna2	5023005	5019309	10090.ENSMUSP00000046255	10090.ENSMUSP00000029270	0	0	0	0	0.131	0	0.9	0.226	0.926
Ppp1r3b	Gys1	5025961	5015706	10090.ENSMUSP00000065679	10090.ENSMUSP00000003964	0	0	0	0	0.072	0.734	0.6	0.344	0.926
Ptpn22	Cd4	5019352	5017985	10090.ENSMUSP00000029433	10090.ENSMUSP00000024044	0	0	0	0	0.247	0.071	0.9	0.071	0.926
Smc2	Mad2l1	5031172	5030787	10090.ENSMUSP00000099979	10090.ENSMUSP00000098897	0	0	0	0	0.887	0.068	0	0.357	0.926
Rhog	Abr	5030093	5029383	10090.ENSMUSP00000095832	10090.ENSMUSP00000091551	0	0	0	0	0.061	0.123	0.9	0.217	0.926
Hvcn1	Tyrobp	5026838	5020344	10090.ENSMUSP00000072401	10090.ENSMUSP00000032800	0	0	0	0	0.288	0	0.9	0.056	0.926
C5ar1	Cxcl1	5035368	5019952	10090.ENSMUSP00000129972	10090.ENSMUSP00000031327	0	0	0	0	0.079	0	0.9	0.264	0.926
Cxcl9	Cxcl1	5032784	5019952	10090.ENSMUSP00000108716	10090.ENSMUSP00000031327	0	0	0	0.856	0.079	0.18	0.9	0.738	0.926
Tpx2	Bub1b	5035147	5021457	10090.ENSMUSP00000128888	10090.ENSMUSP00000037126	0	0	0	0	0.907	0	0	0.238	0.926
C5ar1	Sell	5035368	5018929	10090.ENSMUSP00000129972	10090.ENSMUSP00000027871	0	0	0	0	0.062	0	0.9	0.282	0.926
Fpr1	Cxcl5	5024099	5019945	10090.ENSMUSP00000052894	10090.ENSMUSP00000031318	0	0	0	0	0.049	0.07	0.9	0.264	0.926
Tyrobp	Sell	5020344	5018929	10090.ENSMUSP00000032800	10090.ENSMUSP00000027871	0	0	0	0	0.164	0.046	0.9	0.183	0.926
Tapbp	H2-M2	5018162	5016452	10090.ENSMUSP00000025161	10090.ENSMUSP00000016427	0	0	0	0	0.1	0.049	0.9	0.243	0.926
Rap1b	Itgb3	5026023	5017077	10090.ENSMUSP00000066238	10090.ENSMUSP00000021028	0	0	0	0	0.062	0.197	0.9	0.133	0.925
Gbp2	Irgm2	5035771	5032020	10090.ENSMUSP00000132435	10090.ENSMUSP00000104464	0	0	0	0	0.8	0	0	0.643	0.925
H2-Q7	H2-M2	5026742	5016452	10090.ENSMUSP00000071843	10090.ENSMUSP00000016427	0	0	0	0.964	0.271	0	0.9	0.529	0.925
Syk	Apbb1ip	5033655	5016294	10090.ENSMUSP00000113852	10090.ENSMUSP00000014290	0	0	0	0	0.196	0.095	0.9	0.099	0.925
H2-D1	H2-T23	5036038	5031057	10090.ENSMUSP00000134570	10090.ENSMUSP00000099739	0	0	0	0.972	0.276	0	0.9	0.611	0.925
Ptafr	Tyrobp	5026591	5020344	10090.ENSMUSP00000070925	10090.ENSMUSP00000032800	0	0	0	0	0.275	0	0.9	0.058	0.925
Plcg2	Fcgr4	5028072	5027715	10090.ENSMUSP00000079991	10090.ENSMUSP00000077873	0	0	0	0	0.274	0.05	0.9	0	0.925
Hp	Cxcl1	5027160	5019952	10090.ENSMUSP00000074436	10090.ENSMUSP00000031327	0	0	0	0	0.068	0.05	0.9	0.259	0.925
Adcy4	Ptger2	5035451	5021684	10090.ENSMUSP00000130530	10090.ENSMUSP00000038483	0	0	0	0	0.062	0.061	0.9	0.253	0.925
Mmp13	Timp1	5016361	5016133	10090.ENSMUSP00000015394	10090.ENSMUSP00000009530	0	0	0	0	0.112	0.24	0	0.898	0.925
Cyp2c54	Cyp2c29	5023370	5015618	10090.ENSMUSP00000048284	10090.ENSMUSP00000003137	0	0	0.449	0.978	0.274	0	0.9	0.396	0.925
AF251705	Itgam	5029209	5026274	10090.ENSMUSP00000090121	10090.ENSMUSP00000068468	0	0	0	0	0.187	0	0.9	0.154	0.925
Psmb9	Tnfrsf1b	5035932	5019648	10090.ENSMUSP00000133499	10090.ENSMUSP00000030336	0	0	0	0	0.122	0	0.9	0.221	0.925
Mcm2	Smc4	5025465	5023289	10090.ENSMUSP00000061923	10090.ENSMUSP00000047872	0	0	0	0	0.867	0.066	0	0.446	0.925
Lilrb4	Gm14548	5031405	5026472	10090.ENSMUSP00000101121	10090.ENSMUSP00000070073	0	0	0	0.815	0.219	0.119	0.9	0.071	0.925
Kif20a	Aspm	5035809	5025076	10090.ENSMUSP00000132659	10090.ENSMUSP00000059159	0	0	0	0	0.909	0.093	0	0.166	0.925
Fstl1	Lgals1	5033084	5028869	10090.ENSMUSP00000110411	10090.ENSMUSP00000086795	0	0	0	0	0.224	0	0.9	0.113	0.925
Psmb8	Nfkbia	5018172	5017200	10090.ENSMUSP00000025196	10090.ENSMUSP00000021413	0	0	0	0	0.078	0.146	0.9	0.16	0.925
F13a1	Fermt3	5023432	5021581	10090.ENSMUSP00000048667	10090.ENSMUSP00000037858	0	0	0	0	0.113	0	0.9	0.222	0.925
C5ar1	Ccl5	5035368	5021891	10090.ENSMUSP00000129972	10090.ENSMUSP00000039600	0	0	0	0	0.082	0	0.9	0.257	0.925
Mefv	Casp1	5030616	5018687	10090.ENSMUSP00000097795	10090.ENSMUSP00000027015	0	0	0	0	0.107	0.162	0	0.907	0.925
Aldh3b1	Cd44	5024617	5015820	10090.ENSMUSP00000056276	10090.ENSMUSP00000005218	0	0	0	0	0.068	0	0.9	0.269	0.925
Kif20a	Incenp	5035809	5018288	10090.ENSMUSP00000132659	10090.ENSMUSP00000025562	0	0	0	0	0.777	0.174	0	0.628	0.925
Cxcr6	Pf4	5025308	5019947	10090.ENSMUSP00000060776	10090.ENSMUSP00000031320	0	0	0	0	0.06	0	0.9	0.27	0.925
Prkar2b	Nek2	5021925	5018941	10090.ENSMUSP00000039797	10090.ENSMUSP00000027931	0	0	0	0	0.062	0.089	0.9	0.226	0.925
Cd80	Lyn	5030471	5021753	10090.ENSMUSP00000097404	10090.ENSMUSP00000038838	0	0	0	0	0.081	0	0.9	0.253	0.925
Anxa1	Cxcl16	5018287	5016665	10090.ENSMUSP00000025561	10090.ENSMUSP00000019064	0	0	0	0	0.105	0	0.9	0.229	0.925
Arhgap25	Rhog	5032886	5030093	10090.ENSMUSP00000109267	10090.ENSMUSP00000095832	0	0	0	0	0.061	0.153	0.9	0.17	0.925
Plcg2	Vav3	5028072	5021306	10090.ENSMUSP00000079991	10090.ENSMUSP00000036270	0	0	0	0.551	0.051	0.118	0.9	0.431	0.925
Ifit2	Isg15	5031134	5028417	10090.ENSMUSP00000099890	10090.ENSMUSP00000082548	0	0	0	0	0.626	0.159	0	0.783	0.925
Kif20a	Ect2	5035809	5031916	10090.ENSMUSP00000132659	10090.ENSMUSP00000103935	0	0	0	0	0.878	0.164	0	0.323	0.925
Itgam	Itgax	5026274	5020428	10090.ENSMUSP00000068468	10090.ENSMUSP00000033053	0	0	0	0.954	0.254	0	0.9	0.92	0.925
Nuf2	Top2a	5032465	5026327	10090.ENSMUSP00000106999	10090.ENSMUSP00000068896	0	0	0	0	0.864	0.046	0	0.472	0.925
H2-Ab1	Ctsc	5022126	5020341	10090.ENSMUSP00000041008	10090.ENSMUSP00000032779	0	0	0	0	0.231	0.057	0.9	0.09	0.925
Ptgs1	Cyp2e1	5025201	5018580	10090.ENSMUSP00000059977	10090.ENSMUSP00000026552	0	0	0	0	0.049	0.05	0.9	0.268	0.925
Ptger4	Avpr2	5023445	5020629	10090.ENSMUSP00000048736	10090.ENSMUSP00000033765	0	0	0	0	0.061	0	0.9	0.272	0.925
Fpr1	H2-M3	5024099	5021210	10090.ENSMUSP00000052894	10090.ENSMUSP00000035687	0	0	0	0	0.062	0.048	0.9	0.26	0.925
Skp2	Trim21	5029840	5020488	10090.ENSMUSP00000094225	10090.ENSMUSP00000033264	0	0	0	0	0	0.153	0.9	0.188	0.925
Cyp2c68	Cyp2c54	5030363	5023370	10090.ENSMUSP00000097071	10090.ENSMUSP00000048284	0	0	0.449	0.975	0.275	0	0.9	0	0.925
Hacl1	Acot4	5017500	5017268	10090.ENSMUSP00000022437	10090.ENSMUSP00000021652	0.043	0	0	0	0.117	0	0.9	0.225	0.925
H2-D1	Tlr2	5036038	5019417	10090.ENSMUSP00000134570	10090.ENSMUSP00000029623	0	0	0	0	0.134	0	0.9	0.207	0.925
Adcy4	Gng2	5035451	5034597	10090.ENSMUSP00000130530	10090.ENSMUSP00000125697	0	0	0	0	0	0	0.9	0.284	0.925
Rac2	Rhoc	5021328	5015522	10090.ENSMUSP00000036384	10090.ENSMUSP00000002303	0	0	0.434	0.946	0.115	0.18	0.9	0.668	0.925
Batf	Irf4	5022076	5017305	10090.ENSMUSP00000040706	10090.ENSMUSP00000021784	0	0	0	0	0.115	0.196	0	0.903	0.925
Btk	Trem2	5020585	5018063	10090.ENSMUSP00000033617	10090.ENSMUSP00000024791	0	0	0	0	0.099	0	0.9	0.239	0.925
H2-K1	H2-M2	5018168	5016452	10090.ENSMUSP00000025181	10090.ENSMUSP00000016427	0	0	0	0.964	0.275	0	0.9	0.273	0.925
Ltb	Birc3	5018199	5016281	10090.ENSMUSP00000025262	10090.ENSMUSP00000013949	0	0	0	0	0.129	0.162	0.9	0.094	0.925
Fpr2	Itgb2	5025979	5015274	10090.ENSMUSP00000065799	10090.ENSMUSP00000000299	0	0	0	0	0.227	0.049	0.9	0.1	0.925
Itgal	C3ar1	5031552	5023333	10090.ENSMUSP00000101913	10090.ENSMUSP00000048092	0	0	0	0	0.081	0	0.9	0.254	0.925
Plod2	Col6a2	5034551	5015383	10090.ENSMUSP00000125373	10090.ENSMUSP00000001181	0	0	0	0	0.1	0.197	0.9	0.085	0.925
Sirpa	Fcer1g	5030930	5027898	10090.ENSMUSP00000099491	10090.ENSMUSP00000078875	0	0	0	0	0.236	0	0.9	0.102	0.925
Kit	Grap	5015871	5015791	10090.ENSMUSP00000005815	10090.ENSMUSP00000004959	0	0	0	0	0	0.168	0.9	0.174	0.925
Lgals3	Serpinb6b	5033731	5032294	10090.ENSMUSP00000114350	10090.ENSMUSP00000105922	0	0	0	0	0.058	0.056	0.9	0.265	0.925
Mcm3	Racgap1	5025080	5017912	10090.ENSMUSP00000059192	10090.ENSMUSP00000023756	0	0	0	0	0.916	0	0	0.14	0.925
Serpinb6b	H2-T23	5032294	5031057	10090.ENSMUSP00000105922	10090.ENSMUSP00000099739	0	0	0	0	0	0	0.9	0.286	0.925
Prkcd	Hmha1	5032618	5030368	10090.ENSMUSP00000107830	10090.ENSMUSP00000097100	0	0	0	0	0.134	0.181	0.9	0.067	0.925
Fcer1g	Fpr2	5027898	5025979	10090.ENSMUSP00000078875	10090.ENSMUSP00000065799	0	0	0	0	0.231	0	0.9	0.11	0.925
Pirb	Hvcn1	5027662	5026838	10090.ENSMUSP00000077546	10090.ENSMUSP00000072401	0	0	0	0	0.139	0	0.9	0.201	0.925
Vcan	Chsy1	5032152	5023215	10090.ENSMUSP00000105173	10090.ENSMUSP00000047487	0	0	0	0	0.061	0	0.9	0.266	0.925
Cd8a	H2-M2	5026239	5016452	10090.ENSMUSP00000068123	10090.ENSMUSP00000016427	0	0	0	0	0	0.209	0.9	0.135	0.925
Msn	Ezr	5033503	5025724	10090.ENSMUSP00000113071	10090.ENSMUSP00000063734	0	0	0	0.976	0.085	0.237	0.9	0.924	0.925
Ptpn6	H2-Eb1	5035186	5027110	10090.ENSMUSP00000129124	10090.ENSMUSP00000074143	0	0	0	0	0.261	0	0.9	0.067	0.925
H2-M3	Sell	5021210	5018929	10090.ENSMUSP00000035687	10090.ENSMUSP00000027871	0	0	0	0	0.094	0.048	0.9	0.234	0.925
Lcp2	Trem2	5024670	5018063	10090.ENSMUSP00000056621	10090.ENSMUSP00000024791	0	0	0	0	0.136	0	0.9	0.209	0.925
Socs1	Trim21	5021620	5020488	10090.ENSMUSP00000038121	10090.ENSMUSP00000033264	0	0	0	0	0.117	0	0.9	0.218	0.925
Clspn	Myc	5022852	5017674	10090.ENSMUSP00000045344	10090.ENSMUSP00000022971	0	0	0	0	0.071	0	0.9	0.265	0.925
Srgn	Ppbp	5034589	5019946	10090.ENSMUSP00000125622	10090.ENSMUSP00000031319	0	0	0	0	0.062	0.087	0.9	0.235	0.925
Plxnb1	Rhob	5026765	5026131	10090.ENSMUSP00000071966	10090.ENSMUSP00000067013	0	0	0	0	0.061	0.249	0.9	0.069	0.925
C5ar1	Ccr5	5035368	5032475	10090.ENSMUSP00000129972	10090.ENSMUSP00000107069	0	0	0	0.7	0.189	0	0.9	0.437	0.925
Inpp5d	Inpp4b	5034992	5022701	10090.ENSMUSP00000127941	10090.ENSMUSP00000044466	0	0	0	0	0.062	0	0.9	0.266	0.925
Tlr9	Ctsk	5028398	5016390	10090.ENSMUSP00000082207	10090.ENSMUSP00000015664	0	0	0	0	0	0.046	0.9	0.279	0.925
Ptpn6	Vav1	5035186	5015883	10090.ENSMUSP00000129124	10090.ENSMUSP00000005889	0	0	0	0	0.424	0.117	0.8	0.352	0.925
Ptpn6	Cd3d	5035186	5020919	10090.ENSMUSP00000129124	10090.ENSMUSP00000034602	0	0	0	0	0.272	0	0.9	0.042	0.924
Rhoh	Fgd2	5019880	5018068	10090.ENSMUSP00000031106	10090.ENSMUSP00000024810	0	0	0	0	0.1	0.192	0.9	0.086	0.924
Bcl2a1a	Pmaip1	5030139	5018244	10090.ENSMUSP00000096086	10090.ENSMUSP00000025399	0	0	0	0	0	0.736	0	0.726	0.924
Lgals1	Timp1	5028869	5016133	10090.ENSMUSP00000086795	10090.ENSMUSP00000009530	0	0	0	0	0.235	0	0.9	0.097	0.924
Gpsm3	Ccl5	5022948	5021891	10090.ENSMUSP00000045911	10090.ENSMUSP00000039600	0	0	0	0	0.271	0	0.9	0.049	0.924
Sh3kbp1	Btk	5032650	5020585	10090.ENSMUSP00000108075	10090.ENSMUSP00000033617	0	0	0	0	0.06	0.073	0.9	0.24	0.924
Serpinb6b	Cybb	5032294	5016368	10090.ENSMUSP00000105922	10090.ENSMUSP00000015484	0	0	0	0	0.05	0	0.9	0.269	0.924
Prkar2b	Tubb5	5021925	5015428	10090.ENSMUSP00000039797	10090.ENSMUSP00000001566	0	0	0	0	0	0	0.9	0.274	0.924
Cxcl9	C3ar1	5032784	5023333	10090.ENSMUSP00000108716	10090.ENSMUSP00000048092	0	0	0	0	0.062	0	0.9	0.262	0.924
Fcho1	Sh3kbp1	5033948	5032650	10090.ENSMUSP00000117606	10090.ENSMUSP00000108075	0	0	0	0	0	0.092	0.9	0.235	0.924
Cdc6	Kif11	5029368	5016244	10090.ENSMUSP00000091469	10090.ENSMUSP00000012587	0	0	0	0	0.902	0.05	0	0.245	0.924
Vcan	Csf1	5032152	5016322	10090.ENSMUSP00000105173	10090.ENSMUSP00000014743	0	0	0	0	0.09	0	0.9	0.237	0.924
Malt1	Pycard	5023386	5020429	10090.ENSMUSP00000048376	10090.ENSMUSP00000033056	0	0	0	0	0	0.163	0.9	0.164	0.924
Plcg2	Trem2	5028072	5018063	10090.ENSMUSP00000079991	10090.ENSMUSP00000024791	0	0	0	0	0.129	0	0.9	0.201	0.924
Cxcr4	Ccr3	5024194	5021808	10090.ENSMUSP00000053489	10090.ENSMUSP00000039107	0	0	0	0.783	0.061	0.122	0.9	0.72	0.924
Socs3	Ifngr2	5025071	5017887	10090.ENSMUSP00000059129	10090.ENSMUSP00000023687	0	0	0	0	0	0.069	0.9	0.252	0.924
Unc13d	Hmha1	5031581	5030368	10090.ENSMUSP00000102058	10090.ENSMUSP00000097100	0	0	0	0	0.28	0	0.9	0	0.924
Rhog	Nckap1l	5030093	5021154	10090.ENSMUSP00000095832	10090.ENSMUSP00000035400	0	0	0	0	0.099	0.184	0.9	0.092	0.924
Gtse1	Cdkn1a	5035123	5017942	10090.ENSMUSP00000128759	10090.ENSMUSP00000023829	0	0	0	0	0.067	0	0.9	0.26	0.924
Pf4	Cxcl5	5019947	5019945	10090.ENSMUSP00000031320	10090.ENSMUSP00000031318	0	0	0	0.835	0.062	0.164	0.9	0.677	0.924
Hmha1	Rhoh	5030368	5019880	10090.ENSMUSP00000097100	10090.ENSMUSP00000031106	0	0	0	0	0.128	0.159	0.9	0.091	0.924
Pik3cd	Lyn	5031430	5021753	10090.ENSMUSP00000101315	10090.ENSMUSP00000038838	0	0	0	0	0.088	0.124	0.9	0.167	0.924
Tlr9	Ctss	5028398	5016391	10090.ENSMUSP00000082207	10090.ENSMUSP00000015667	0	0	0	0	0.157	0.046	0.9	0.168	0.924
Thy1	Ly6d	5033098	5023203	10090.ENSMUSP00000110489	10090.ENSMUSP00000047419	0	0	0	0	0	0	0.9	0.277	0.924
Ccne1	Ccnb1	5031863	5026770	10090.ENSMUSP00000103658	10090.ENSMUSP00000071989	0	0	0	0.619	0.421	0.359	0.72	0.884	0.924
Stat1	Ciita	5026093	5017737	10090.ENSMUSP00000066743	10090.ENSMUSP00000023147	0	0	0	0	0.098	0	0.8	0.613	0.924
Runx3	Src	5023689	5019286	10090.ENSMUSP00000050353	10090.ENSMUSP00000029175	0	0	0	0	0	0.049	0.9	0.271	0.924
Gna15	Rgs19	5023517	5015551	10090.ENSMUSP00000049175	10090.ENSMUSP00000002532	0	0	0	0	0.062	0.222	0.9	0.088	0.924
Ttk	Mki67	5025870	5020499	10090.ENSMUSP00000064839	10090.ENSMUSP00000033310	0	0	0	0	0.919	0	0	0.101	0.924
Cxcl1	Anxa1	5019952	5018287	10090.ENSMUSP00000031327	10090.ENSMUSP00000025561	0	0	0	0	0.108	0	0.9	0.223	0.924
Cd8b1	Cd4	5026479	5017985	10090.ENSMUSP00000070131	10090.ENSMUSP00000024044	0	0	0	0	0.101	0	0.8	0.615	0.924
Ltb	Psmb8	5018199	5018172	10090.ENSMUSP00000025262	10090.ENSMUSP00000025196	0	0	0	0	0.272	0	0.9	0.049	0.924
Slc22a26	Cyp2b13	5025866	5015858	10090.ENSMUSP00000064809	10090.ENSMUSP00000005669	0	0	0	0	0.831	0.049	0	0.57	0.924
C5ar1	Sirpb1a	5035368	5030308	10090.ENSMUSP00000129972	10090.ENSMUSP00000096807	0	0	0	0	0.125	0	0.9	0.204	0.924
Cd14	Siglece	5024683	5020313	10090.ENSMUSP00000056669	10090.ENSMUSP00000032667	0	0	0	0	0.089	0.095	0.9	0.189	0.924
C5ar1	Cxcl10	5035368	5023242	10090.ENSMUSP00000129972	10090.ENSMUSP00000047646	0	0	0	0	0.086	0	0.9	0.237	0.924
F2r	Gna15	5025439	5023517	10090.ENSMUSP00000061754	10090.ENSMUSP00000049175	0	0	0	0	0	0.197	0.9	0.14	0.924
Slpi	Hp	5032122	5027160	10090.ENSMUSP00000104992	10090.ENSMUSP00000074436	0	0	0	0	0.118	0.156	0.9	0.107	0.924
F13a1	Thbs1	5023432	5022771	10090.ENSMUSP00000048667	10090.ENSMUSP00000044903	0	0	0	0	0.061	0	0.9	0.263	0.924
Ccr2	C5ar1	5035775	5035368	10090.ENSMUSP00000132453	10090.ENSMUSP00000129972	0	0	0	0.715	0.174	0	0.9	0.434	0.924
Ptpn1	Apbb1ip	5019255	5016294	10090.ENSMUSP00000029053	10090.ENSMUSP00000014290	0	0	0	0	0.072	0.228	0.9	0.067	0.924
Iqgap1	Rhof	5035041	5019981	10090.ENSMUSP00000128278	10090.ENSMUSP00000031401	0	0	0	0	0.052	0.166	0.9	0.154	0.924
Hmha1	Rhoc	5030368	5015522	10090.ENSMUSP00000097100	10090.ENSMUSP00000002303	0	0	0	0	0.062	0.159	0.9	0.15	0.924
Lilra6	Nckap1l	5022394	5021154	10090.ENSMUSP00000042636	10090.ENSMUSP00000035400	0	0	0	0	0.273	0	0.9	0	0.924
H2-T23	Tapbp	5031057	5018162	10090.ENSMUSP00000099739	10090.ENSMUSP00000025161	0	0	0	0	0.069	0.049	0.9	0.247	0.924
Dlgap5	Rrm2	5022034	5017063	10090.ENSMUSP00000040416	10090.ENSMUSP00000020980	0	0	0	0	0.875	0	0	0.42	0.924
Runx3	Tgfb1	5023689	5015561	10090.ENSMUSP00000050353	10090.ENSMUSP00000002678	0	0	0	0	0.062	0	0.9	0.263	0.924
Aldoa	Actn1	5028656	5017240	10090.ENSMUSP00000084846	10090.ENSMUSP00000021554	0	0	0	0	0.146	0.105	0.9	0.132	0.924
Gpr18	Cxcr6	5025387	5025308	10090.ENSMUSP00000061410	10090.ENSMUSP00000060776	0	0	0	0.634	0.261	0	0.9	0.101	0.924
Arhgap11a	Top2a	5030982	5026327	10090.ENSMUSP00000099604	10090.ENSMUSP00000068896	0	0	0	0	0.914	0	0	0.15	0.924
Kif20b	Kif21b	5028638	5027202	10090.ENSMUSP00000084599	10090.ENSMUSP00000074661	0	0	0	0.551	0.097	0.129	0.9	0.281	0.924
Ctsc	Npc2	5020341	5017273	10090.ENSMUSP00000032779	10090.ENSMUSP00000021668	0	0	0	0	0.179	0	0.9	0.155	0.924
Lyz1	Elane	5029183	5021771	10090.ENSMUSP00000089800	10090.ENSMUSP00000038925	0	0	0	0	0.061	0	0.9	0.26	0.924
Rbbp8	Pole	5023005	5016032	10090.ENSMUSP00000046255	10090.ENSMUSP00000007296	0	0	0	0	0.068	0	0.9	0.25	0.924
Fyn	Cd80	5030560	5030471	10090.ENSMUSP00000097547	10090.ENSMUSP00000097404	0	0	0	0	0.051	0	0.9	0.269	0.924
Gm14548	Itgax	5026472	5020428	10090.ENSMUSP00000070073	10090.ENSMUSP00000033053	0	0	0	0	0.255	0	0.9	0.068	0.924
Arhgap9	Rhoh	5026049	5019880	10090.ENSMUSP00000066455	10090.ENSMUSP00000031106	0	0	0	0	0.122	0.161	0.9	0.098	0.924
Prkar2b	Cdk1	5021925	5016820	10090.ENSMUSP00000039797	10090.ENSMUSP00000020099	0	0	0	0	0.08	0.168	0.9	0.127	0.924
Pdcd1lg2	Cd4	5032681	5017985	10090.ENSMUSP00000108195	10090.ENSMUSP00000024044	0	0	0	0	0.061	0	0.9	0.249	0.923
Tpx2	Nuf2	5035147	5032465	10090.ENSMUSP00000128888	10090.ENSMUSP00000106999	0	0	0	0	0.892	0	0	0.315	0.923
Fpr1	Siglece	5024099	5020313	10090.ENSMUSP00000052894	10090.ENSMUSP00000032667	0	0	0	0	0.122	0	0.9	0.203	0.923
Paf	Cdk1	5021761	5016820	10090.ENSMUSP00000038877	10090.ENSMUSP00000020099	0	0	0	0	0.915	0	0	0.127	0.923
Itgal	Itgam	5031552	5026274	10090.ENSMUSP00000101913	10090.ENSMUSP00000068468	0	0	0	0.81	0.122	0	0.9	0.887	0.923
C5ar1	Cxcl5	5035368	5019945	10090.ENSMUSP00000129972	10090.ENSMUSP00000031318	0	0	0	0	0.061	0	0.9	0.248	0.923
Plk4	Tubb5	5018648	5015428	10090.ENSMUSP00000026858	10090.ENSMUSP00000001566	0	0	0	0	0.112	0.165	0.9	0.087	0.923
Inpp5d	Lcp2	5034992	5024670	10090.ENSMUSP00000127941	10090.ENSMUSP00000056621	0	0	0	0	0.541	0.707	0	0.477	0.923
Ube2l6	Rnf213	5031040	5029356	10090.ENSMUSP00000099702	10090.ENSMUSP00000091429	0	0	0	0	0.135	0	0.9	0.184	0.923
Ptpn6	Cd274	5035186	5016463	10090.ENSMUSP00000129124	10090.ENSMUSP00000016640	0	0	0	0	0.124	0.122	0.9	0.119	0.923
Psmb10	Nfkbie	5020832	5018046	10090.ENSMUSP00000034369	10090.ENSMUSP00000024742	0	0	0	0	0.103	0.146	0.9	0.119	0.923
Stk10	Slc44a2	5031130	5020939	10090.ENSMUSP00000099885	10090.ENSMUSP00000034697	0	0	0	0	0	0	0.9	0.263	0.923
Psmb9	Tap2	5035932	5018173	10090.ENSMUSP00000133499	10090.ENSMUSP00000025197	0	0	0	0	0.613	0.167	0	0.783	0.923
Top2a	Racgap1	5026327	5017912	10090.ENSMUSP00000068896	10090.ENSMUSP00000023756	0	0	0	0	0.892	0	0	0.314	0.923
Adam8	Itgam	5031512	5026274	10090.ENSMUSP00000101684	10090.ENSMUSP00000068468	0	0	0	0	0.134	0.056	0.9	0.179	0.923
Lcp2	H2-Ab1	5024670	5022126	10090.ENSMUSP00000056621	10090.ENSMUSP00000041008	0	0	0	0	0.198	0	0.9	0.121	0.923
Aspm	Ckap2l	5025076	5024594	10090.ENSMUSP00000059159	10090.ENSMUSP00000056145	0	0	0	0	0.882	0	0	0.375	0.923
Paf	Bub1b	5021761	5021457	10090.ENSMUSP00000038877	10090.ENSMUSP00000037126	0	0	0	0	0.919	0	0	0.095	0.923
Ncapg	Ect2	5033460	5031916	10090.ENSMUSP00000112871	10090.ENSMUSP00000103935	0	0	0	0	0.893	0	0	0.311	0.923
Pdcd1lg2	Lck	5032681	5026017	10090.ENSMUSP00000108195	10090.ENSMUSP00000066209	0	0	0	0	0.061	0.054	0.9	0.237	0.923
Hvcn1	Dok3	5026838	5023079	10090.ENSMUSP00000072401	10090.ENSMUSP00000046695	0	0	0	0	0.247	0.068	0.9	0	0.923
Rhog	Arhgef6	5030093	5020533	10090.ENSMUSP00000095832	10090.ENSMUSP00000033468	0	0	0	0	0	0.219	0.9	0.104	0.923
Gpr18	P2ry13	5025387	5022746	10090.ENSMUSP00000061410	10090.ENSMUSP00000044730	0	0	0	0.622	0.269	0	0.9	0	0.923
Clec5a	Cd53	5034229	5021222	10090.ENSMUSP00000121848	10090.ENSMUSP00000035781	0	0	0	0	0.169	0.048	0.9	0.152	0.923
Ccnb2	Ska2	5020959	5017011	10090.ENSMUSP00000034742	10090.ENSMUSP00000020794	0	0	0	0	0.179	0	0.9	0.145	0.923
Iqgap1	Lgals3	5035041	5033731	10090.ENSMUSP00000128278	10090.ENSMUSP00000114350	0	0	0	0	0.21	0	0.9	0.113	0.923
Ifit2	Ifi44	5031134	5019442	10090.ENSMUSP00000099890	10090.ENSMUSP00000029671	0	0	0	0	0.743	0	0	0.713	0.923
Cyp2c40	Cyp2b9	5034527	5028219	10090.ENSMUSP00000125217	10090.ENSMUSP00000080846	0	0	0.446	0.933	0.216	0	0.9	0.642	0.923
Hk1	G6pdx	5030422	5015739	10090.ENSMUSP00000097282	10090.ENSMUSP00000004327	0	0	0	0	0.062	0	0.8	0.623	0.923
Nfam1	C3ar1	5032142	5023333	10090.ENSMUSP00000105129	10090.ENSMUSP00000048092	0	0	0	0	0.119	0	0.9	0.196	0.923
Ptafr	Fpr1	5026591	5024099	10090.ENSMUSP00000070925	10090.ENSMUSP00000052894	0	0	0	0.627	0.149	0	0.9	0.392	0.923
Fcgr3	Dok3	5035691	5023079	10090.ENSMUSP00000131938	10090.ENSMUSP00000046695	0	0	0	0	0.201	0	0.9	0.116	0.923
Cyp2e1	Cyp17a1	5018580	5018434	10090.ENSMUSP00000026552	10090.ENSMUSP00000026012	0	0	0.408	0.723	0.106	0	0.9	0.311	0.923
Ube2c	Herc6	5028736	5020108	10090.ENSMUSP00000085581	10090.ENSMUSP00000031817	0	0	0	0	0.061	0.198	0.9	0.106	0.923
P2ry13	Cxcl16	5022746	5016665	10090.ENSMUSP00000044730	10090.ENSMUSP00000019064	0	0	0	0	0.113	0	0.9	0.205	0.923
Rtp4	Oasl2	5022144	5020023	10090.ENSMUSP00000041091	10090.ENSMUSP00000031542	0	0	0	0	0.836	0	0	0.552	0.923
Tnfrsf1b	Plaur	5019648	5015517	10090.ENSMUSP00000030336	10090.ENSMUSP00000002284	0	0	0	0	0.16	0	0.9	0.164	0.923
C5ar1	Ccl6	5035368	5016670	10090.ENSMUSP00000129972	10090.ENSMUSP00000019071	0	0	0	0	0.182	0	0.9	0.135	0.923
Ptafr	Itgax	5026591	5020428	10090.ENSMUSP00000070925	10090.ENSMUSP00000033053	0	0	0	0	0.2	0	0.9	0.121	0.923
Cdc20	Asf1b	5015947	5015851	10090.ENSMUSP00000006565	10090.ENSMUSP00000005607	0	0	0	0	0.908	0.058	0	0.183	0.923
Spag5	Dlgap5	5022840	5022034	10090.ENSMUSP00000045286	10090.ENSMUSP00000040416	0	0	0	0	0.875	0	0	0.409	0.923
Lcp2	Evl	5024670	5017282	10090.ENSMUSP00000056621	10090.ENSMUSP00000021689	0	0	0	0	0.219	0	0.9	0.093	0.923
Cenpl	Cdc20	5032518	5015947	10090.ENSMUSP00000107247	10090.ENSMUSP00000006565	0	0	0	0	0.27	0	0.9	0	0.923
Cd300a	Sirpb1a	5031602	5030308	10090.ENSMUSP00000102192	10090.ENSMUSP00000096807	0	0	0	0	0.11	0	0.9	0.207	0.923
Kif20a	Spag5	5035809	5022840	10090.ENSMUSP00000132659	10090.ENSMUSP00000045286	0	0	0	0	0.917	0	0	0.114	0.923
Cxcr3	Ccr3	5024029	5021808	10090.ENSMUSP00000052444	10090.ENSMUSP00000039107	0	0	0	0.828	0.151	0	0.9	0.768	0.923
H2-T23	Tyrobp	5031057	5020344	10090.ENSMUSP00000099739	10090.ENSMUSP00000032800	0	0	0	0	0.096	0	0.9	0.224	0.923
Adam8	Plau	5031512	5017488	10090.ENSMUSP00000101684	10090.ENSMUSP00000022368	0	0	0	0	0.061	0.124	0.9	0.175	0.923
Il1a	Tnf	5019194	5018200	10090.ENSMUSP00000028882	10090.ENSMUSP00000025263	0	0	0	0	0.485	0	0	0.856	0.923
Fpr2	Gpr18	5025979	5025387	10090.ENSMUSP00000065799	10090.ENSMUSP00000061410	0	0	0	0.628	0.126	0	0.9	0.46	0.923
Tnf	Ccl4	5018200	5016671	10090.ENSMUSP00000025263	10090.ENSMUSP00000019074	0	0	0	0	0.68	0	0	0.772	0.923
Ncf4	Vcam1	5029812	5019409	10090.ENSMUSP00000094084	10090.ENSMUSP00000029574	0	0	0	0	0.103	0	0.9	0.213	0.923
Jak3	Il21r	5025211	5020409	10090.ENSMUSP00000060073	10090.ENSMUSP00000033000	0	0	0	0	0.062	0.135	0.8	0.582	0.923
Fstl1	Timp1	5033084	5016133	10090.ENSMUSP00000110411	10090.ENSMUSP00000009530	0	0	0	0	0.183	0	0.9	0.141	0.923
Pirb	Siglece	5027662	5020313	10090.ENSMUSP00000077546	10090.ENSMUSP00000032667	0	0	0	0	0.087	0	0.9	0.227	0.923
Smc2	Bub1b	5031172	5021457	10090.ENSMUSP00000099979	10090.ENSMUSP00000037126	0	0	0	0	0.888	0.231	0	0.181	0.923
Birc5	Cenpt	5027938	5021634	10090.ENSMUSP00000079124	10090.ENSMUSP00000038188	0	0	0	0	0.255	0	0.9	0	0.922
Arhgef6	Rhoh	5020533	5019880	10090.ENSMUSP00000033468	10090.ENSMUSP00000031106	0	0	0	0	0.072	0.219	0.9	0.059	0.922
C3ar1	Cxcl16	5023333	5016665	10090.ENSMUSP00000048092	10090.ENSMUSP00000019064	0	0	0	0	0.133	0	0.9	0.177	0.922
H2-D1	H2-M3	5036038	5021210	10090.ENSMUSP00000134570	10090.ENSMUSP00000035687	0	0	0	0.961	0.239	0	0.9	0.522	0.922
Pkmyt1	Cdc20	5018026	5015947	10090.ENSMUSP00000024701	10090.ENSMUSP00000006565	0	0	0	0	0.483	0.608	0	0.649	0.922
Ear2	Elane	5027149	5021771	10090.ENSMUSP00000074386	10090.ENSMUSP00000038925	0	0	0	0	0.125	0	0.9	0.181	0.922
Lgals1	Fbn1	5028869	5019124	10090.ENSMUSP00000086795	10090.ENSMUSP00000028633	0	0	0	0	0.129	0	0.9	0.177	0.922
Ccr5	P2ry13	5032475	5022746	10090.ENSMUSP00000107069	10090.ENSMUSP00000044730	0	0	0	0.648	0.23	0	0.9	0.125	0.922
AF251705	Mcemp1	5029209	5016289	10090.ENSMUSP00000090121	10090.ENSMUSP00000014118	0	0	0	0	0.259	0	0.9	0	0.922
Spsb4	Asb2	5024842	5017255	10090.ENSMUSP00000057849	10090.ENSMUSP00000021617	0	0	0	0	0	0	0.9	0.261	0.922
Adrb2	Avpr2	5025510	5020629	10090.ENSMUSP00000062256	10090.ENSMUSP00000033765	0	0	0	0	0	0	0.9	0.258	0.922
Serpinb6b	Plau	5032294	5017488	10090.ENSMUSP00000105922	10090.ENSMUSP00000022368	0	0	0	0	0.054	0.189	0.9	0.113	0.922
Anxa2	S100a11	5020965	5019383	10090.ENSMUSP00000034756	10090.ENSMUSP00000029515	0	0	0	0	0.724	0.094	0	0.714	0.922
Cyp2e1	Cyp1b1	5018580	5018094	10090.ENSMUSP00000026552	10090.ENSMUSP00000024894	0	0	0.356	0.767	0	0	0.9	0.693	0.922
Tlr9	Tlr7	5028398	5025453	10090.ENSMUSP00000082207	10090.ENSMUSP00000061853	0	0	0	0.847	0.134	0	0.9	0.938	0.922
Fyn	Cd86	5030560	5028893	10090.ENSMUSP00000097547	10090.ENSMUSP00000087047	0	0	0	0	0	0	0.9	0.26	0.922
Gm14548	Fpr1	5026472	5024099	10090.ENSMUSP00000070073	10090.ENSMUSP00000052894	0	0	0	0	0.152	0	0.9	0.161	0.922
Serpina3g	Pycard	5022171	5020429	10090.ENSMUSP00000041250	10090.ENSMUSP00000033056	0	0	0	0	0.069	0	0.9	0.234	0.922
Ncapg	Kif23	5033460	5020981	10090.ENSMUSP00000112871	10090.ENSMUSP00000034815	0	0	0	0	0.889	0.061	0	0.311	0.922
Ptgs2	Tnf	5021066	5018200	10090.ENSMUSP00000035065	10090.ENSMUSP00000025263	0	0	0	0	0.117	0	0	0.915	0.922
Ccr5	Cxcr6	5032475	5025308	10090.ENSMUSP00000107069	10090.ENSMUSP00000060776	0	0	0	0.818	0.146	0	0.9	0.733	0.922
H2-Ob	H2-Ab1	5029623	5022126	10090.ENSMUSP00000092985	10090.ENSMUSP00000041008	0	0	0	0.93	0.208	0	0.9	0.795	0.922
Kif20a	Foxm1	5035809	5026946	10090.ENSMUSP00000132659	10090.ENSMUSP00000073041	0	0	0	0	0.846	0.051	0	0.509	0.922
Fpr2	Ccr1	5025979	5018664	10090.ENSMUSP00000065799	10090.ENSMUSP00000026911	0	0	0	0.708	0.192	0	0.9	0.32	0.922
Cyp2c40	Cyp2b13	5034527	5015858	10090.ENSMUSP00000125217	10090.ENSMUSP00000005669	0	0	0.446	0.934	0.215	0	0.9	0.494	0.922
Cd68	Psap	5031990	5031402	10090.ENSMUSP00000104294	10090.ENSMUSP00000101105	0	0	0	0	0.146	0	0.9	0.164	0.922
Arhgap25	Rhoh	5032886	5019880	10090.ENSMUSP00000109267	10090.ENSMUSP00000031106	0	0	0	0	0.133	0.153	0.9	0.074	0.922
Skp2	Cdk1	5029840	5016820	10090.ENSMUSP00000094225	10090.ENSMUSP00000020099	0	0	0	0	0.476	0.604	0	0.657	0.922
Fgd3	Rac2	5032254	5021328	10090.ENSMUSP00000105714	10090.ENSMUSP00000036384	0	0	0	0	0.062	0.192	0.9	0.1	0.922
Mcm5	Chaf1b	5034671	5017880	10090.ENSMUSP00000126135	10090.ENSMUSP00000023666	0	0	0	0	0.914	0	0	0.125	0.922
Fpr1	Cxcl10	5024099	5023242	10090.ENSMUSP00000052894	10090.ENSMUSP00000047646	0	0	0	0	0.102	0.07	0.9	0.18	0.922
Cyp2b9	Cyp2c37	5028219	5022858	10090.ENSMUSP00000080846	10090.ENSMUSP00000045362	0	0	0.446	0.944	0.215	0	0.9	0.458	0.922
Ppbp	Cxcl16	5019946	5016665	10090.ENSMUSP00000031319	10090.ENSMUSP00000019064	0	0	0	0	0.06	0	0.9	0.245	0.922
Espl1	Cenpt	5025809	5021634	10090.ENSMUSP00000064465	10090.ENSMUSP00000038188	0	0	0	0	0.259	0	0.9	0.043	0.922
Cyp2c54	Cyp2c38	5023370	5022744	10090.ENSMUSP00000048284	10090.ENSMUSP00000044722	0	0	0.449	0.977	0.247	0	0.9	0	0.922
Cxcr4	Ccl6	5024194	5016670	10090.ENSMUSP00000053489	10090.ENSMUSP00000019071	0	0	0	0	0.078	0.056	0.9	0.219	0.922
Fpr1	Itgax	5024099	5020428	10090.ENSMUSP00000052894	10090.ENSMUSP00000033053	0	0	0	0	0.167	0	0.9	0.139	0.922
Cenpe	Spag5	5024859	5022840	10090.ENSMUSP00000057938	10090.ENSMUSP00000045286	0	0	0	0	0.855	0	0	0.487	0.922
Pik3cd	Pik3r5	5031430	5017156	10090.ENSMUSP00000101315	10090.ENSMUSP00000021283	0	0	0	0	0.107	0.072	0.8	0.589	0.922
Prc1	Ndc80	5035309	5018081	10090.ENSMUSP00000129675	10090.ENSMUSP00000024851	0	0	0	0	0.909	0	0	0.175	0.922
Mad2l1	Ska2	5030787	5017011	10090.ENSMUSP00000098897	10090.ENSMUSP00000020794	0	0	0	0	0.261	0	0.9	0	0.922
Lpar1	Gna15	5024050	5023517	10090.ENSMUSP00000052581	10090.ENSMUSP00000049175	0	0	0	0	0	0.167	0.9	0.139	0.922
Sirpa	Sell	5030930	5018929	10090.ENSMUSP00000099491	10090.ENSMUSP00000027871	0	0	0	0	0.061	0	0.9	0.238	0.922
Ube2l6	Skp2	5031040	5029840	10090.ENSMUSP00000099702	10090.ENSMUSP00000094225	0	0	0	0	0	0.112	0.9	0.192	0.922
Inpp5d	Pik3cd	5034992	5031430	10090.ENSMUSP00000127941	10090.ENSMUSP00000101315	0	0	0	0	0.152	0.092	0.9	0.11	0.922
Fen1	Cdc20	5018314	5015947	10090.ENSMUSP00000025651	10090.ENSMUSP00000006565	0	0	0	0	0.859	0.198	0	0.372	0.922
Nfkb2	Psmb8	5032563	5018172	10090.ENSMUSP00000107512	10090.ENSMUSP00000025196	0	0	0	0	0.104	0.146	0.9	0.11	0.922
Col1a2	Fbn1	5020062	5019124	10090.ENSMUSP00000031668	10090.ENSMUSP00000028633	0	0	0	0	0.801	0.073	0	0.614	0.922
Vav3	Trem2	5021306	5018063	10090.ENSMUSP00000036270	10090.ENSMUSP00000024791	0	0	0	0	0	0	0.9	0.252	0.922
Rhog	Racgap1	5030093	5017912	10090.ENSMUSP00000095832	10090.ENSMUSP00000023756	0	0	0	0	0	0.135	0.9	0.179	0.922
Psmb10	Nfkbia	5020832	5017200	10090.ENSMUSP00000034369	10090.ENSMUSP00000021413	0	0	0	0	0.06	0.146	0.9	0.144	0.922
H2-D1	Cd8b1	5036038	5026479	10090.ENSMUSP00000134570	10090.ENSMUSP00000070131	0	0	0	0	0	0	0.9	0.257	0.922
Plxna1	Fyn	5035672	5030560	10090.ENSMUSP00000131840	10090.ENSMUSP00000097547	0	0	0	0	0.062	0.1	0.9	0.188	0.922
Cd3d	Lat	5020919	5020407	10090.ENSMUSP00000034602	10090.ENSMUSP00000032997	0	0	0	0	0.219	0.049	0.9	0.073	0.922
C3ar1	Cxcl5	5023333	5019945	10090.ENSMUSP00000048092	10090.ENSMUSP00000031318	0	0	0	0	0.061	0	0.9	0.239	0.922
Inpp5d	Csf2rb	5034992	5029810	10090.ENSMUSP00000127941	10090.ENSMUSP00000094082	0	0	0	0	0.227	0.058	0.9	0.057	0.922
H2-D1	Pirb	5036038	5027662	10090.ENSMUSP00000134570	10090.ENSMUSP00000077546	0	0	0	0	0.12	0.117	0.9	0.118	0.922
Ccr3	Cxcl16	5021808	5016665	10090.ENSMUSP00000039107	10090.ENSMUSP00000019064	0	0	0	0	0	0	0.9	0.26	0.922
Cxcl9	Gpr18	5032784	5025387	10090.ENSMUSP00000108716	10090.ENSMUSP00000061410	0	0	0	0	0.21	0	0.9	0.094	0.922
Arhgap4	Rhoh	5026172	5019880	10090.ENSMUSP00000067477	10090.ENSMUSP00000031106	0	0	0	0	0.112	0.197	0.9	0	0.922
Espl1	Rrm2	5025809	5017063	10090.ENSMUSP00000064465	10090.ENSMUSP00000020980	0	0	0	0	0.9	0	0	0.247	0.922
Akt3	Pik3r6	5032428	5031020	10090.ENSMUSP00000106789	10090.ENSMUSP00000099673	0	0	0	0	0	0	0.9	0.26	0.922
Cxcr4	Anxa1	5024194	5018287	10090.ENSMUSP00000053489	10090.ENSMUSP00000025561	0	0	0	0	0.061	0.048	0.9	0.234	0.922
Kif21b	Kif4	5027202	5023388	10090.ENSMUSP00000074661	10090.ENSMUSP00000048383	0	0	0	0.712	0	0	0.9	0.786	0.922
Hcar2	Cxcl1	5024286	5019952	10090.ENSMUSP00000054104	10090.ENSMUSP00000031327	0	0	0	0	0.173	0.07	0.9	0.106	0.922
Irgm2	Stat1	5032020	5026093	10090.ENSMUSP00000104464	10090.ENSMUSP00000066743	0	0	0	0	0.884	0	0	0.355	0.922
Haus8	Cdk1	5022092	5016820	10090.ENSMUSP00000040802	10090.ENSMUSP00000020099	0	0	0	0	0.133	0	0.9	0.18	0.922
Fcgr3	Fgr	5035691	5019744	10090.ENSMUSP00000131938	10090.ENSMUSP00000030693	0	0	0	0	0.212	0.069	0.9	0.071	0.922
Ube2l6	Trim21	5031040	5020488	10090.ENSMUSP00000099702	10090.ENSMUSP00000033264	0	0	0	0	0.152	0.096	0.9	0.112	0.922
Anln	Bub1	5022942	5019189	10090.ENSMUSP00000045873	10090.ENSMUSP00000028858	0	0	0	0	0.893	0	0	0.297	0.922
Gnb4	Pik3r5	5034186	5017156	10090.ENSMUSP00000121127	10090.ENSMUSP00000021283	0	0	0	0	0	0.118	0.9	0.187	0.922
Cd24a	Cd44	5024866	5015820	10090.ENSMUSP00000057983	10090.ENSMUSP00000005218	0	0	0	0	0	0	0	0.922	0.922
Ccnd1	Lyn	5029377	5021753	10090.ENSMUSP00000091495	10090.ENSMUSP00000038838	0	0	0	0	0	0.062	0.9	0.237	0.922
Irgm2	Igtp	5032020	5023187	10090.ENSMUSP00000104464	10090.ENSMUSP00000047356	0	0	0	0.933	0.917	0	0	0.835	0.921
Plxna1	Limk1	5035672	5016343	10090.ENSMUSP00000131840	10090.ENSMUSP00000015137	0	0	0	0	0.08	0.1	0.9	0.16	0.921
Serpina3c	Orm3	5028382	5015964	10090.ENSMUSP00000082125	10090.ENSMUSP00000006687	0	0	0	0	0.208	0.065	0.9	0.07	0.921
Zwilch	Nsl1	5033446	5027637	10090.ENSMUSP00000112790	10090.ENSMUSP00000077380	0	0	0	0	0.229	0	0.9	0.061	0.921
Cd3d	Ptpn22	5020919	5019352	10090.ENSMUSP00000034602	10090.ENSMUSP00000029433	0	0	0	0	0.235	0	0.9	0.061	0.921
H2-Ab1	Cd3g	5022126	5015504	10090.ENSMUSP00000041008	10090.ENSMUSP00000002101	0	0	0	0	0.156	0	0.9	0.145	0.921
Chil1	Elane	5028198	5021771	10090.ENSMUSP00000080717	10090.ENSMUSP00000038925	0	0	0	0	0	0	0.9	0.247	0.921
Kif21b	Kif23	5027202	5020981	10090.ENSMUSP00000074661	10090.ENSMUSP00000034815	0	0	0	0.577	0.097	0.129	0.9	0.216	0.921
Ptprc	Itgax	5036841	5020428	10090.ENSMUSP00000138350	10090.ENSMUSP00000033053	0	0	0	0	0.37	0.059	0	0.878	0.921
Kif15	Ccna2	5021174	5019309	10090.ENSMUSP00000035490	10090.ENSMUSP00000029270	0	0	0	0	0.876	0.149	0	0.309	0.921
Rac2	Rhoh	5021328	5019880	10090.ENSMUSP00000036384	10090.ENSMUSP00000031106	0	0	0.406	0.911	0.178	0	0.9	0.581	0.921
Nod1	Tnfaip3	5024538	5016793	10090.ENSMUSP00000055747	10090.ENSMUSP00000019997	0	0	0	0	0.081	0.05	0.9	0.209	0.921
Nckap1l	Cd3g	5021154	5015504	10090.ENSMUSP00000035400	10090.ENSMUSP00000002101	0	0	0	0	0.251	0	0.9	0	0.921
Cyp2b10	Cyp2c37	5026819	5022858	10090.ENSMUSP00000072264	10090.ENSMUSP00000045362	0	0	0.445	0.949	0.203	0	0.9	0.616	0.921
Acss3	Acss1	5022094	5019219	10090.ENSMUSP00000040823	10090.ENSMUSP00000028944	0	0	0.443	0.826	0	0	0.9	0.865	0.921
Lair1	C3ar1	5028534	5023333	10090.ENSMUSP00000083589	10090.ENSMUSP00000048092	0	0	0	0	0.215	0	0.9	0.075	0.921
Cenpl	Birc5	5032518	5027938	10090.ENSMUSP00000107247	10090.ENSMUSP00000079124	0	0	0	0	0.247	0	0.9	0	0.921
Ptpn1	Itgb3	5019255	5017077	10090.ENSMUSP00000029053	10090.ENSMUSP00000021028	0	0	0	0	0.071	0.197	0.9	0.07	0.921
Arhgef6	Rhof	5020533	5019981	10090.ENSMUSP00000033468	10090.ENSMUSP00000031401	0	0	0	0	0	0.219	0.9	0.073	0.921
Ube2l6	Cdc20	5031040	5015947	10090.ENSMUSP00000099702	10090.ENSMUSP00000006565	0	0	0	0	0.061	0.165	0.9	0.113	0.921
Ptafr	Sell	5026591	5018929	10090.ENSMUSP00000070925	10090.ENSMUSP00000027871	0	0	0	0	0.117	0	0.9	0.181	0.921
Parvb	Actn1	5017707	5017240	10090.ENSMUSP00000023072	10090.ENSMUSP00000021554	0	0	0	0	0.061	0	0.9	0.228	0.921
Ptafr	Itgb2	5026591	5015274	10090.ENSMUSP00000070925	10090.ENSMUSP00000000299	0	0	0	0	0.192	0	0.9	0.11	0.921
Cyp2c37	Ugt3a1	5022858	5017644	10090.ENSMUSP00000045362	10090.ENSMUSP00000022861	0	0	0	0	0.188	0.048	0.9	0.104	0.921
Serpina3c	Orm2	5028382	5027227	10090.ENSMUSP00000082125	10090.ENSMUSP00000074810	0	0	0	0	0.205	0.065	0.9	0.07	0.921
Mcm5	Incenp	5034671	5018288	10090.ENSMUSP00000126135	10090.ENSMUSP00000025562	0	0	0	0	0.898	0	0	0.26	0.921
Fgd3	Rhob	5032254	5026131	10090.ENSMUSP00000105714	10090.ENSMUSP00000067013	0	0	0	0	0	0.192	0.9	0.109	0.921
Fpr1	Ccl6	5024099	5016670	10090.ENSMUSP00000052894	10090.ENSMUSP00000019071	0	0	0	0	0.203	0.056	0.9	0.077	0.921
Mad2l1	Racgap1	5030787	5017912	10090.ENSMUSP00000098897	10090.ENSMUSP00000023756	0	0	0	0	0.901	0	0	0.239	0.921
Cyp2c37	Cyp2b13	5022858	5015858	10090.ENSMUSP00000045362	10090.ENSMUSP00000005669	0	0	0.446	0.944	0.203	0	0.9	0.523	0.921
Tyrobp	Spi1	5020344	5015512	10090.ENSMUSP00000032800	10090.ENSMUSP00000002180	0	0	0	0	0.79	0	0	0.639	0.921
Rab31	Rab20	5026249	5020668	10090.ENSMUSP00000068195	10090.ENSMUSP00000033900	0	0	0.283	0.755	0	0	0.9	0.684	0.921
Cyp2c68	Cyp2c38	5030363	5022744	10090.ENSMUSP00000097071	10090.ENSMUSP00000044722	0	0	0.449	0.974	0.24	0	0.9	0	0.921
Adam8	AF251705	5031512	5029209	10090.ENSMUSP00000101684	10090.ENSMUSP00000090121	0	0	0	0	0.18	0	0.9	0.118	0.921
Gp49a	Fcgr4	5031162	5027715	10090.ENSMUSP00000099958	10090.ENSMUSP00000077873	0	0	0	0	0.053	0.057	0.9	0.22	0.921
H2-Aa	Cd3d	5022978	5020919	10090.ENSMUSP00000046105	10090.ENSMUSP00000034602	0	0	0	0	0.145	0	0.9	0.158	0.921
Hk1	G6pc	5030422	5016717	10090.ENSMUSP00000097282	10090.ENSMUSP00000019469	0	0	0	0	0	0	0.8	0.623	0.921
Fcgr4	Ly6e	5027715	5024688	10090.ENSMUSP00000077873	10090.ENSMUSP00000056703	0	0	0	0	0.126	0	0.9	0.171	0.921
Gp49a	Lilra6	5031162	5022394	10090.ENSMUSP00000099958	10090.ENSMUSP00000042636	0	0	0	0.796	0.061	0.119	0.9	0.622	0.921
Itgal	Stk10	5031552	5031130	10090.ENSMUSP00000101913	10090.ENSMUSP00000099885	0	0	0	0	0.237	0	0.9	0.055	0.921
Gm14548	H2-K1	5026472	5018168	10090.ENSMUSP00000070073	10090.ENSMUSP00000025181	0	0	0	0	0.069	0.117	0.9	0.152	0.921
Gnb4	Pik3cg	5034186	5025617	10090.ENSMUSP00000121127	10090.ENSMUSP00000062864	0	0	0	0	0.056	0.118	0.9	0.165	0.921
Fcgr4	Lilra6	5027715	5022394	10090.ENSMUSP00000077873	10090.ENSMUSP00000042636	0	0	0	0	0.231	0.057	0.9	0	0.921
H2-T3	Gm14548	5031056	5026472	10090.ENSMUSP00000099736	10090.ENSMUSP00000070073	0	0	0	0	0	0.117	0.9	0.18	0.921
C5ar1	Cxcl16	5035368	5016665	10090.ENSMUSP00000129972	10090.ENSMUSP00000019064	0	0	0	0	0.121	0	0.9	0.18	0.921
Cenpf	Nsl1	5035323	5027637	10090.ENSMUSP00000129738	10090.ENSMUSP00000077380	0	0	0	0	0.247	0	0.9	0	0.921
Ctsc	Mpo	5020341	5017009	10090.ENSMUSP00000032779	10090.ENSMUSP00000020779	0	0	0	0	0.062	0	0.9	0.231	0.921
Espl1	Aspm	5025809	5025076	10090.ENSMUSP00000064465	10090.ENSMUSP00000059159	0	0	0	0	0.876	0	0	0.386	0.921
Ezr	Vcam1	5025724	5019409	10090.ENSMUSP00000063734	10090.ENSMUSP00000029574	0	0	0	0	0	0.143	0.8	0.578	0.921
Fpr2	Plaur	5025979	5015517	10090.ENSMUSP00000065799	10090.ENSMUSP00000002284	0	0	0	0	0.107	0	0.9	0.195	0.921
Nckap1l	Sell	5021154	5018929	10090.ENSMUSP00000035400	10090.ENSMUSP00000027871	0	0	0	0	0.245	0	0.9	0	0.921
Cdca8	Kif15	5028283	5021174	10090.ENSMUSP00000081319	10090.ENSMUSP00000035490	0	0	0	0	0.869	0.045	0	0.419	0.921
Rhog	Arhgap9	5030093	5026049	10090.ENSMUSP00000095832	10090.ENSMUSP00000066455	0	0	0	0	0.089	0.161	0.9	0.098	0.921
Fyn	Fes	5030560	5028038	10090.ENSMUSP00000097547	10090.ENSMUSP00000079733	0	0	0	0.762	0.046	0.162	0.9	0.437	0.921
Pirb	Fpr1	5027662	5024099	10090.ENSMUSP00000077546	10090.ENSMUSP00000052894	0	0	0	0	0.231	0	0.9	0.062	0.921
Cyp2e1	Cyp2c29	5018580	5015618	10090.ENSMUSP00000026552	10090.ENSMUSP00000003137	0	0	0.435	0.956	0.208	0	0.9	0.715	0.921
Sirpa	Fyb	5030930	5028981	10090.ENSMUSP00000099491	10090.ENSMUSP00000087947	0	0	0	0	0.11	0	0.9	0.191	0.921
Vcan	Chst12	5032152	5022234	10090.ENSMUSP00000105173	10090.ENSMUSP00000041663	0	0	0	0	0.053	0	0.9	0.236	0.921
Haus8	Nek2	5022092	5018941	10090.ENSMUSP00000040802	10090.ENSMUSP00000027931	0	0	0	0	0.062	0	0.9	0.234	0.921
C3ar1	Cxcl1	5023333	5019952	10090.ENSMUSP00000048092	10090.ENSMUSP00000031327	0	0	0	0	0.053	0	0.9	0.236	0.921
Clec5a	Cybb	5034229	5016368	10090.ENSMUSP00000121848	10090.ENSMUSP00000015484	0	0	0	0	0.241	0	0.9	0.049	0.921
Fcer1g	Ptafr	5027898	5026591	10090.ENSMUSP00000078875	10090.ENSMUSP00000070925	0	0	0	0	0.244	0	0.9	0.05	0.921
Ccr5	Cxcr3	5032475	5024029	10090.ENSMUSP00000107069	10090.ENSMUSP00000052444	0	0	0	0.836	0.131	0	0.9	0.845	0.921
Cyp2b10	Cyp2c38	5026819	5022744	10090.ENSMUSP00000072264	10090.ENSMUSP00000044722	0	0	0.445	0.943	0.203	0	0.9	0.625	0.921
Nsl1	Cdca5	5027637	5018332	10090.ENSMUSP00000077380	10090.ENSMUSP00000025704	0	0	0	0	0.247	0	0.9	0	0.921
Cenpl	Cdk1	5032518	5016820	10090.ENSMUSP00000107247	10090.ENSMUSP00000020099	0	0	0	0	0.227	0	0.9	0.067	0.921
Mad2l1	Smc4	5030787	5023289	10090.ENSMUSP00000098897	10090.ENSMUSP00000047872	0	0	0	0	0.872	0.068	0	0.394	0.921
Ptpn6	Kit	5035186	5015871	10090.ENSMUSP00000129124	10090.ENSMUSP00000005815	0	0	0	0	0	0.197	0.9	0.106	0.921
Ccr2	Cxcr6	5035775	5025308	10090.ENSMUSP00000132453	10090.ENSMUSP00000060776	0	0	0	0.824	0.146	0	0.9	0.687	0.921
Kif20a	Ckap2	5035809	5021877	10090.ENSMUSP00000132659	10090.ENSMUSP00000039518	0	0	0	0	0.908	0.045	0	0.173	0.921
Psmb10	Cd40	5020832	5016531	10090.ENSMUSP00000034369	10090.ENSMUSP00000017799	0	0	0	0	0.112	0	0.9	0.185	0.921
Myo5a	Arpc1b	5033841	5028445	10090.ENSMUSP00000116028	10090.ENSMUSP00000082822	0	0	0	0	0	0.164	0.9	0.14	0.921
Mpo	Prtn3	5017009	5015963	10090.ENSMUSP00000020779	10090.ENSMUSP00000006679	0	0	0	0	0.386	0.056	0	0.875	0.921
Rhog	Gmip	5030093	5022916	10090.ENSMUSP00000095832	10090.ENSMUSP00000045676	0	0	0	0	0.09	0.159	0.9	0.091	0.921
Cyp2c68	Cyp2c29	5030363	5015618	10090.ENSMUSP00000097071	10090.ENSMUSP00000003137	0	0	0.449	0.974	0.233	0	0.9	0.341	0.921
Tacc3	Cdca8	5033024	5028283	10090.ENSMUSP00000110069	10090.ENSMUSP00000081319	0	0	0	0	0.895	0	0	0.277	0.921
Fpr1	Ccr1	5024099	5018664	10090.ENSMUSP00000052894	10090.ENSMUSP00000026911	0	0	0	0.689	0.151	0	0.9	0.395	0.921
Mcm5	Kif4	5034671	5023388	10090.ENSMUSP00000126135	10090.ENSMUSP00000048383	0	0	0	0	0.909	0	0	0.171	0.921
Tpx2	Kif23	5035147	5020981	10090.ENSMUSP00000128888	10090.ENSMUSP00000034815	0	0	0	0	0.874	0	0	0.397	0.92
Ptafr	Cd14	5026591	5024683	10090.ENSMUSP00000070925	10090.ENSMUSP00000056669	0	0	0	0	0.151	0	0.9	0.136	0.92
Spsb4	Trim21	5024842	5020488	10090.ENSMUSP00000057849	10090.ENSMUSP00000033264	0	0	0	0	0.05	0	0.9	0.234	0.92
C5ar1	Fpr2	5035368	5025979	10090.ENSMUSP00000129972	10090.ENSMUSP00000065799	0	0	0	0.81	0.168	0	0.9	0.48	0.92
Ube2c	Rnf19b	5028736	5019713	10090.ENSMUSP00000085581	10090.ENSMUSP00000030584	0	0	0	0	0.06	0.2	0.9	0.064	0.92
Iqgap1	Nckap1l	5035041	5021154	10090.ENSMUSP00000128278	10090.ENSMUSP00000035400	0	0	0	0	0.217	0	0.9	0.061	0.92
Ect2	Nusap1	5031916	5026303	10090.ENSMUSP00000103935	10090.ENSMUSP00000068713	0	0	0	0	0.904	0	0	0.202	0.92
Ube2c	Paf	5028736	5021761	10090.ENSMUSP00000085581	10090.ENSMUSP00000038877	0	0	0	0	0.914	0	0	0.108	0.92
Ccr2	Ccr1	5035775	5018664	10090.ENSMUSP00000132453	10090.ENSMUSP00000026911	0	0	0	0.952	0.203	0	0.9	0.836	0.92
Spc25	Cenpl	5032638	5032518	10090.ENSMUSP00000107939	10090.ENSMUSP00000107247	0	0	0	0	0.235	0	0.9	0	0.92
Sirpa	Nckap1l	5030930	5021154	10090.ENSMUSP00000099491	10090.ENSMUSP00000035400	0	0	0	0	0.237	0	0.9	0	0.92
Gm14548	Siglece	5026472	5020313	10090.ENSMUSP00000070073	10090.ENSMUSP00000032667	0	0	0	0	0.096	0	0.9	0.187	0.92
Fnbp1	Hip1	5032868	5025052	10090.ENSMUSP00000109190	10090.ENSMUSP00000059033	0	0	0	0	0.054	0.045	0.9	0.222	0.92
Nsl1	Plk1	5027637	5020455	10090.ENSMUSP00000077380	10090.ENSMUSP00000033154	0	0	0	0	0.218	0	0.9	0.059	0.92
Cyp2b9	Cyp2c54	5028219	5023370	10090.ENSMUSP00000080846	10090.ENSMUSP00000048284	0	0	0.445	0.942	0.2	0	0.9	0.487	0.92
C5ar1	Ccr3	5035368	5021808	10090.ENSMUSP00000129972	10090.ENSMUSP00000039107	0	0	0	0.715	0.176	0	0.9	0.285	0.92
Cdca8	Paf	5028283	5021761	10090.ENSMUSP00000081319	10090.ENSMUSP00000038877	0	0	0	0	0.917	0	0	0.072	0.92
H2afx	Cenpt	5023860	5021634	10090.ENSMUSP00000051432	10090.ENSMUSP00000038188	0	0	0	0	0.163	0	0.9	0.127	0.92
Serpina3c	Elane	5028382	5021771	10090.ENSMUSP00000082125	10090.ENSMUSP00000038925	0	0	0	0	0.052	0.13	0.9	0.152	0.92
Fbn1	Igfbp5	5019124	5018789	10090.ENSMUSP00000028633	10090.ENSMUSP00000027377	0	0	0	0	0.123	0.072	0.9	0.141	0.92
Arhgef2	Lpxn	5019452	5018300	10090.ENSMUSP00000029694	10090.ENSMUSP00000025601	0	0	0	0	0.062	0.185	0.9	0.085	0.92
Actr3	Sh3kbp1	5036677	5032650	10090.ENSMUSP00000137503	10090.ENSMUSP00000108075	0	0	0	0	0.06	0.158	0.9	0.117	0.92
Lyn	Prkcq	5021753	5018991	10090.ENSMUSP00000038838	10090.ENSMUSP00000028118	0	0	0	0.576	0.062	0.197	0.9	0.117	0.92
Icam1	Ccl2	5028533	5015259	10090.ENSMUSP00000083587	10090.ENSMUSP00000000193	0	0	0	0	0.138	0	0	0.911	0.92
H2-Aa	H2-Oa	5022978	5018171	10090.ENSMUSP00000046105	10090.ENSMUSP00000025192	0	0	0	0.942	0.202	0	0.9	0.74	0.92
Vcan	Igfbp5	5032152	5018789	10090.ENSMUSP00000105173	10090.ENSMUSP00000027377	0	0	0	0	0.074	0	0.9	0.214	0.92
Fpr2	Hcar2	5025979	5024286	10090.ENSMUSP00000065799	10090.ENSMUSP00000054104	0	0	0	0.66	0.232	0	0.9	0.078	0.92
Ube2c	Cdkn1a	5028736	5017942	10090.ENSMUSP00000085581	10090.ENSMUSP00000023829	0	0	0	0	0.06	0.072	0.9	0.2	0.92
Cxcl9	P2ry13	5032784	5022746	10090.ENSMUSP00000108716	10090.ENSMUSP00000044730	0	0	0	0	0.209	0	0.9	0.076	0.92
Inpp4b	Pik3r5	5022701	5017156	10090.ENSMUSP00000044466	10090.ENSMUSP00000021283	0	0	0	0	0	0	0.9	0.237	0.92
F13a1	Serpine2	5023432	5018815	10090.ENSMUSP00000048667	10090.ENSMUSP00000027467	0	0	0	0	0	0.061	0.9	0.218	0.92
Cndp2	Abat	5035107	5025704	10090.ENSMUSP00000128696	10090.ENSMUSP00000063548	0.085	0	0	0	0.06	0.092	0.9	0.136	0.92
Prkcd	Ifng	5032618	5025730	10090.ENSMUSP00000107830	10090.ENSMUSP00000063800	0	0	0	0	0	0	0.9	0.237	0.92
Cd3d	Prkcq	5020919	5018991	10090.ENSMUSP00000034602	10090.ENSMUSP00000028118	0	0	0	0	0.107	0	0.9	0.175	0.92
Ptger4	Ptger2	5023445	5021684	10090.ENSMUSP00000048736	10090.ENSMUSP00000038483	0	0	0	0.793	0.062	0	0.9	0.895	0.92
Prkcd	Prkcq	5032618	5018991	10090.ENSMUSP00000107830	10090.ENSMUSP00000028118	0	0	0	0.966	0	0.61	0.8	0.696	0.92
Xcr1	Gna15	5036830	5023517	10090.ENSMUSP00000138255	10090.ENSMUSP00000049175	0	0	0	0	0.06	0.167	0.9	0.103	0.92
Lyn	Ccnd2	5021753	5015258	10090.ENSMUSP00000038838	10090.ENSMUSP00000000188	0	0	0	0	0	0.062	0.9	0.218	0.92
Cd80	Grap2	5030471	5023048	10090.ENSMUSP00000097404	10090.ENSMUSP00000046532	0	0	0	0	0.092	0	0.9	0.189	0.92
Arhgap19	Rhoc	5018469	5015522	10090.ENSMUSP00000026150	10090.ENSMUSP00000002303	0	0	0	0	0	0.159	0.9	0.13	0.92
Tnc	Itgax	5031733	5020428	10090.ENSMUSP00000102995	10090.ENSMUSP00000033053	0	0	0	0	0.06	0.203	0.9	0.059	0.92
Serpinb6b	Fcer1g	5032294	5027898	10090.ENSMUSP00000105922	10090.ENSMUSP00000078875	0	0	0	0	0.058	0	0.9	0.219	0.92
Ckap4	Fbn1	5023688	5019124	10090.ENSMUSP00000050336	10090.ENSMUSP00000028633	0	0	0	0	0.121	0	0.9	0.163	0.92
AF251705	Fpr2	5029209	5025979	10090.ENSMUSP00000090121	10090.ENSMUSP00000065799	0	0	0	0	0.204	0	0.9	0.078	0.92
Birc5	Dlgap5	5027938	5022034	10090.ENSMUSP00000079124	10090.ENSMUSP00000040416	0	0	0	0	0.869	0	0	0.418	0.92
Rhoh	Racgap1	5019880	5017912	10090.ENSMUSP00000031106	10090.ENSMUSP00000023756	0	0	0	0	0	0.135	0.9	0.156	0.92
Spon1	Cfp	5022153	5015379	10090.ENSMUSP00000041157	10090.ENSMUSP00000001156	0	0	0	0.588	0.062	0	0.9	0.471	0.92
Fpr2	P2ry13	5025979	5022746	10090.ENSMUSP00000065799	10090.ENSMUSP00000044730	0	0	0	0.593	0.23	0	0.9	0.059	0.92
Cenpl	Plk1	5032518	5020455	10090.ENSMUSP00000107247	10090.ENSMUSP00000033154	0	0	0	0	0.207	0	0.9	0.082	0.92
Nfkb2	Psmb10	5032563	5020832	10090.ENSMUSP00000107512	10090.ENSMUSP00000034369	0	0	0	0	0.061	0.146	0.9	0.129	0.92
Serpinb6b	Sirpa	5032294	5030930	10090.ENSMUSP00000105922	10090.ENSMUSP00000099491	0	0	0	0	0	0	0.9	0.235	0.92
Lilrb4	Cd44	5031405	5015820	10090.ENSMUSP00000101121	10090.ENSMUSP00000005218	0	0	0	0	0.192	0	0.9	0.095	0.92
Cyp2c40	Cyp2c68	5034527	5030363	10090.ENSMUSP00000125217	10090.ENSMUSP00000097071	0	0	0.449	0.987	0.236	0	0.9	0	0.92
AF251705	Cyba	5029209	5016519	10090.ENSMUSP00000090121	10090.ENSMUSP00000017604	0	0	0	0	0.236	0	0.9	0	0.92
Cyp2c38	Ugt3a1	5022744	5017644	10090.ENSMUSP00000044722	10090.ENSMUSP00000022861	0	0	0	0	0.168	0.048	0.9	0.11	0.92
H2-Aa	Ptpn22	5022978	5019352	10090.ENSMUSP00000046105	10090.ENSMUSP00000029433	0	0	0	0	0.062	0	0.9	0.225	0.92
Cybb	Mcemp1	5016368	5016289	10090.ENSMUSP00000015484	10090.ENSMUSP00000014118	0	0	0	0	0.236	0	0.9	0	0.92
Ckap2	Bub1b	5021877	5021457	10090.ENSMUSP00000039518	10090.ENSMUSP00000037126	0	0	0	0	0.916	0	0	0.089	0.92
Ccl4	Ccl6	5016671	5016670	10090.ENSMUSP00000019074	10090.ENSMUSP00000019071	0	0	0	0.809	0.154	0	0.9	0.539	0.92
Ptprc	Lyn	5036841	5021753	10090.ENSMUSP00000138350	10090.ENSMUSP00000038838	0	0	0	0	0.178	0.197	0.8	0.471	0.92
Tagap	Rhoc	5023204	5015522	10090.ENSMUSP00000047431	10090.ENSMUSP00000002303	0	0	0	0	0	0.162	0.9	0.124	0.92
Actb	Nckap1l	5030665	5021154	10090.ENSMUSP00000098066	10090.ENSMUSP00000035400	0	0	0	0	0.061	0.157	0.9	0.113	0.92
Rhob	Rac2	5026131	5021328	10090.ENSMUSP00000067013	10090.ENSMUSP00000036384	0	0	0.423	0.944	0.089	0.153	0.9	0.643	0.92
Pik3cd	Fyn	5031430	5030560	10090.ENSMUSP00000101315	10090.ENSMUSP00000097547	0	0	0	0	0.061	0.124	0.9	0.152	0.92
Rab31	Rab39	5026249	5025731	10090.ENSMUSP00000068195	10090.ENSMUSP00000063804	0	0	0.439	0.849	0	0.127	0.9	0.477	0.92
Ptafr	Fpr2	5026591	5025979	10090.ENSMUSP00000070925	10090.ENSMUSP00000065799	0	0	0	0.597	0.125	0	0.9	0.338	0.92
Tnfrsf1b	Psmb8	5019648	5018172	10090.ENSMUSP00000030336	10090.ENSMUSP00000025196	0	0	0	0	0.142	0	0.9	0.143	0.92
Src	Apbb1ip	5019286	5016294	10090.ENSMUSP00000029175	10090.ENSMUSP00000014290	0	0	0	0	0.061	0.095	0.9	0.18	0.92
Serpina3g	Elane	5022171	5021771	10090.ENSMUSP00000041250	10090.ENSMUSP00000038925	0	0	0	0	0.052	0.13	0.9	0.151	0.92
Fpr2	Gngt2	5025979	5023233	10090.ENSMUSP00000065799	10090.ENSMUSP00000047586	0	0	0	0	0.131	0.157	0.9	0	0.92
Renbp	Hexa	5033349	5018500	10090.ENSMUSP00000112277	10090.ENSMUSP00000026262	0.169	0	0	0	0.125	0	0.9	0	0.92
Cxcr3	Gngt2	5024029	5023233	10090.ENSMUSP00000052444	10090.ENSMUSP00000047586	0	0	0	0	0.13	0.157	0.9	0	0.92
Thy1	Cd34	5033098	5016462	10090.ENSMUSP00000110489	10090.ENSMUSP00000016638	0	0	0	0	0.061	0	0	0.918	0.92
Mad2l1	Plk4	5030787	5018648	10090.ENSMUSP00000098897	10090.ENSMUSP00000026858	0	0	0	0	0.775	0.318	0	0.52	0.92
Srgn	Fermt3	5034589	5021581	10090.ENSMUSP00000125622	10090.ENSMUSP00000037858	0	0	0	0	0.237	0	0.9	0	0.92
Aspm	Ndc80	5025076	5018081	10090.ENSMUSP00000059159	10090.ENSMUSP00000024851	0	0	0	0	0.918	0	0	0.068	0.92
Il12rb2	Il27ra	5016191	5015849	10090.ENSMUSP00000010605	10090.ENSMUSP00000005601	0	0	0	0.584	0	0	0.9	0.506	0.92
Rhof	Racgap1	5019981	5017912	10090.ENSMUSP00000031401	10090.ENSMUSP00000023756	0	0	0	0	0	0.135	0.9	0.158	0.92
Cd3e	Grap2	5031138	5023048	10090.ENSMUSP00000099896	10090.ENSMUSP00000046532	0	0	0	0	0.173	0	0.9	0.118	0.92
Aurkb	Asf1b	5017154	5015851	10090.ENSMUSP00000021277	10090.ENSMUSP00000005607	0	0	0	0	0.908	0	0	0.17	0.92
Plcb2	Adra1a	5030972	5024216	10090.ENSMUSP00000099583	10090.ENSMUSP00000053703	0	0	0	0	0	0.088	0.9	0.198	0.92
Cxcl1	Pf4	5019952	5019947	10090.ENSMUSP00000031327	10090.ENSMUSP00000031320	0	0	0	0.887	0.102	0.119	0.9	0.642	0.92
Cyp2c40	Cyp2c38	5034527	5022744	10090.ENSMUSP00000125217	10090.ENSMUSP00000044722	0	0	0.449	0.974	0.215	0	0.9	0.73	0.92
Fcgr4	H2-K1	5027715	5018168	10090.ENSMUSP00000077873	10090.ENSMUSP00000025181	0	0	0	0	0.144	0	0.9	0.144	0.92
Rhog	Arhgap15	5030093	5024645	10090.ENSMUSP00000095832	10090.ENSMUSP00000056461	0	0	0	0	0.062	0.161	0.9	0.098	0.919
Gnb4	Cxcr4	5034186	5024194	10090.ENSMUSP00000121127	10090.ENSMUSP00000053489	0	0	0	0	0	0.197	0.9	0.082	0.919
Chil1	Orm2	5028198	5027227	10090.ENSMUSP00000080717	10090.ENSMUSP00000074810	0	0	0	0	0.066	0	0.9	0.206	0.919
H2-T23	H2-Q7	5031057	5026742	10090.ENSMUSP00000099739	10090.ENSMUSP00000071843	0	0	0	0.973	0.214	0	0.9	0.65	0.919
Cyp2b10	Cyp2c54	5026819	5023370	10090.ENSMUSP00000072264	10090.ENSMUSP00000048284	0	0	0.445	0.947	0.191	0	0.9	0.484	0.919
H2-Q1	Itgax	5026932	5020428	10090.ENSMUSP00000072942	10090.ENSMUSP00000033053	0	0	0	0	0	0.071	0.9	0.206	0.919
Cyp1b1	Ugt3a1	5018094	5017644	10090.ENSMUSP00000024894	10090.ENSMUSP00000022861	0	0	0	0	0	0.048	0.9	0.226	0.919
C5ar1	Sirpa	5035368	5030930	10090.ENSMUSP00000129972	10090.ENSMUSP00000099491	0	0	0	0	0.107	0	0.9	0.171	0.919
Paf	Rrm2	5021761	5017063	10090.ENSMUSP00000038877	10090.ENSMUSP00000020980	0	0	0	0	0.912	0	0	0.118	0.919
Cd14	Nckap1l	5024683	5021154	10090.ENSMUSP00000056669	10090.ENSMUSP00000035400	0	0	0	0	0.215	0	0.9	0.057	0.919
Kif20a	Kif21b	5035809	5027202	10090.ENSMUSP00000132659	10090.ENSMUSP00000074661	0	0	0	0.574	0.097	0.129	0.9	0.16	0.919
Mad2l1	Dlgap5	5030787	5022034	10090.ENSMUSP00000098897	10090.ENSMUSP00000040416	0	0	0	0	0.871	0	0	0.399	0.919
Gm14548	Sell	5026472	5018929	10090.ENSMUSP00000070073	10090.ENSMUSP00000027871	0	0	0	0	0.218	0	0.9	0.052	0.919
Cxcr6	Ccl6	5025308	5016670	10090.ENSMUSP00000060776	10090.ENSMUSP00000019071	0	0	0	0	0.088	0	0.9	0.184	0.919
Adam8	C3ar1	5031512	5023333	10090.ENSMUSP00000101684	10090.ENSMUSP00000048092	0	0	0	0	0.213	0	0.9	0.06	0.919
Tgfbr2	Cbl	5025521	5022280	10090.ENSMUSP00000062333	10090.ENSMUSP00000041902	0	0	0	0	0	0.221	0.9	0.044	0.919
Arhgap17	Rac2	5031579	5021328	10090.ENSMUSP00000102050	10090.ENSMUSP00000036384	0	0	0	0	0	0.198	0.9	0.073	0.919
Fgd3	Rhoh	5032254	5019880	10090.ENSMUSP00000105714	10090.ENSMUSP00000031106	0	0	0	0	0.062	0.192	0.9	0.059	0.919
Lilra6	Itgax	5022394	5020428	10090.ENSMUSP00000042636	10090.ENSMUSP00000033053	0	0	0	0	0.223	0	0.9	0.05	0.919
Hvcn1	Itgax	5026838	5020428	10090.ENSMUSP00000072401	10090.ENSMUSP00000033053	0	0	0	0	0.23	0	0.9	0.044	0.919
P2ry13	Cxcl13	5022746	5017947	10090.ENSMUSP00000044730	10090.ENSMUSP00000023840	0	0	0	0	0.215	0	0.9	0.054	0.919
Psmb9	Nfkbia	5035932	5017200	10090.ENSMUSP00000133499	10090.ENSMUSP00000021413	0	0	0	0	0.099	0	0.9	0.183	0.919
Il12rb2	Ebi3	5016191	5015625	10090.ENSMUSP00000010605	10090.ENSMUSP00000003274	0	0	0	0	0	0	0.9	0.228	0.919
Kif4	Shcbp1	5023388	5017665	10090.ENSMUSP00000048383	10090.ENSMUSP00000022945	0	0	0	0	0.869	0.182	0	0.3	0.919
Lilra5	Lilra6	5033506	5022394	10090.ENSMUSP00000113091	10090.ENSMUSP00000042636	0	0	0	0.882	0.089	0.118	0.9	0.695	0.919
Clec5a	C3ar1	5034229	5023333	10090.ENSMUSP00000121848	10090.ENSMUSP00000048092	0	0	0	0	0.206	0	0.9	0.069	0.919
Ptafr	Gpr132	5026591	5017292	10090.ENSMUSP00000070925	10090.ENSMUSP00000021729	0	0	0	0.681	0.164	0	0.9	0.258	0.919
Itgal	Lair1	5031552	5028534	10090.ENSMUSP00000101913	10090.ENSMUSP00000083589	0	0	0	0	0.152	0	0.9	0.123	0.919
Tagap	Rac2	5023204	5021328	10090.ENSMUSP00000047431	10090.ENSMUSP00000036384	0	0	0	0	0.114	0.162	0.9	0	0.919
Cxcr3	Gpsm3	5024029	5022948	10090.ENSMUSP00000052444	10090.ENSMUSP00000045911	0	0	0	0	0.229	0	0.9	0	0.919
Ccr2	Cxcr3	5035775	5024029	10090.ENSMUSP00000132453	10090.ENSMUSP00000052444	0	0	0	0.841	0.116	0	0.9	0.795	0.919
Tnc	Fbn1	5031733	5019124	10090.ENSMUSP00000102995	10090.ENSMUSP00000028633	0	0	0	0.538	0.186	0.077	0.9	0.071	0.919
Gfra2	Dok2	5017594	5017593	10090.ENSMUSP00000022699	10090.ENSMUSP00000022698	0	0	0	0	0	0	0.9	0.226	0.919
Gngt2	Avpr2	5023233	5020629	10090.ENSMUSP00000047586	10090.ENSMUSP00000033765	0	0	0	0	0.075	0.157	0.9	0.093	0.919
Fpr2	Ppbp	5025979	5019946	10090.ENSMUSP00000065799	10090.ENSMUSP00000031319	0	0	0	0	0.107	0.07	0.9	0.15	0.919
Rtp4	Usp18	5022144	5020195	10090.ENSMUSP00000041091	10090.ENSMUSP00000032198	0	0	0	0	0.828	0	0	0.551	0.919
Sirpa	Cybb	5030930	5016368	10090.ENSMUSP00000099491	10090.ENSMUSP00000015484	0	0	0	0	0.207	0	0.9	0.062	0.919
Clec5a	Mcemp1	5034229	5016289	10090.ENSMUSP00000121848	10090.ENSMUSP00000014118	0	0	0	0	0.222	0.045	0.9	0	0.919
Hectd2	Ube2c	5035062	5028736	10090.ENSMUSP00000128387	10090.ENSMUSP00000085581	0	0	0	0	0.062	0.198	0.9	0.06	0.919
Ccr5	Fpr2	5032475	5025979	10090.ENSMUSP00000107069	10090.ENSMUSP00000065799	0	0	0	0.693	0.145	0	0.9	0.341	0.919
Cenpt	Ska2	5021634	5017011	10090.ENSMUSP00000038188	10090.ENSMUSP00000020794	0	0	0	0	0.062	0	0.9	0.213	0.919
Ltf	Ppbp	5021070	5019946	10090.ENSMUSP00000035077	10090.ENSMUSP00000031319	0	0	0	0	0.069	0	0.9	0.207	0.919
Cyp2b9	Cyp2c29	5028219	5015618	10090.ENSMUSP00000080846	10090.ENSMUSP00000003137	0	0	0.445	0.944	0.172	0	0.9	0.833	0.919
Slc2a3	Cd44	5020275	5015820	10090.ENSMUSP00000032476	10090.ENSMUSP00000005218	0	0	0	0	0.062	0	0.9	0.208	0.919
Fpr1	Cxcl16	5024099	5016665	10090.ENSMUSP00000052894	10090.ENSMUSP00000019064	0	0	0	0	0.092	0	0.9	0.183	0.919
Sirpb1a	Fcgr4	5030308	5027715	10090.ENSMUSP00000096807	10090.ENSMUSP00000077873	0	0	0	0	0.145	0	0.9	0.13	0.919
Serpina3c	Pycard	5028382	5020429	10090.ENSMUSP00000082125	10090.ENSMUSP00000033056	0	0	0	0	0	0	0.9	0.226	0.919
Itgal	Fpr2	5031552	5025979	10090.ENSMUSP00000101913	10090.ENSMUSP00000065799	0	0	0	0	0.203	0	0.9	0.066	0.919
Prkcb	Lmnb1	5026466	5018269	10090.ENSMUSP00000070019	10090.ENSMUSP00000025486	0	0	0	0	0.062	0.198	0.9	0.059	0.919
Cyp2c68	Cyp2b9	5030363	5028219	10090.ENSMUSP00000097071	10090.ENSMUSP00000080846	0	0	0.445	0.932	0.203	0	0.9	0	0.919
H2-Q7	H2-M3	5026742	5021210	10090.ENSMUSP00000071843	10090.ENSMUSP00000035687	0	0	0	0.96	0.203	0	0.9	0.69	0.919
Serpina3i	Serpine1	5032231	5021889	10090.ENSMUSP00000105584	10090.ENSMUSP00000039586	0	0	0.448	0.768	0.062	0	0.9	0.397	0.919
Ncaph	Ccna2	5032317	5019309	10090.ENSMUSP00000106017	10090.ENSMUSP00000029270	0	0	0	0	0.843	0	0	0.509	0.919
Adcy4	Gnb4	5035451	5034186	10090.ENSMUSP00000130530	10090.ENSMUSP00000121127	0	0	0	0	0.061	0.135	0.9	0.121	0.919
Kif23	Shcbp1	5020981	5017665	10090.ENSMUSP00000034815	10090.ENSMUSP00000022945	0	0	0	0	0.684	0.67	0	0.285	0.919
Hvcn1	Itgb2	5026838	5015274	10090.ENSMUSP00000072401	10090.ENSMUSP00000000299	0	0	0	0	0.227	0	0.9	0	0.919
Kif21b	Kif15	5027202	5021174	10090.ENSMUSP00000074661	10090.ENSMUSP00000035490	0	0	0	0.601	0.158	0	0.9	0.238	0.919
Cenpf	Kif15	5035323	5021174	10090.ENSMUSP00000129738	10090.ENSMUSP00000035490	0	0	0	0	0.835	0.07	0	0.514	0.919
Ltb	Map3k14	5018199	5017170	10090.ENSMUSP00000025262	10090.ENSMUSP00000021324	0	0	0	0	0.062	0	0.9	0.21	0.919
H2-D1	Gm14548	5036038	5026472	10090.ENSMUSP00000134570	10090.ENSMUSP00000070073	0	0	0	0	0.071	0.117	0.9	0.137	0.919
Cd3e	Skap1	5031138	5030907	10090.ENSMUSP00000099896	10090.ENSMUSP00000099443	0	0	0	0	0.123	0	0.9	0.152	0.919
Psme2	Nfkbie	5034353	5018046	10090.ENSMUSP00000123798	10090.ENSMUSP00000024742	0	0	0	0	0.096	0.057	0.9	0.165	0.919
Psmb9	Ltb	5035932	5018199	10090.ENSMUSP00000133499	10090.ENSMUSP00000025262	0	0	0	0	0.221	0	0.9	0.046	0.919
Ifit3	Oasl1	5031133	5020022	10090.ENSMUSP00000099889	10090.ENSMUSP00000031540	0	0	0	0	0.781	0.159	0	0.598	0.919
H2-Q6	H2-M3	5036035	5021210	10090.ENSMUSP00000134550	10090.ENSMUSP00000035687	0	0	0	0.958	0.204	0	0.9	0.68	0.919
H2-T23	Sell	5031057	5018929	10090.ENSMUSP00000099739	10090.ENSMUSP00000027871	0	0	0	0	0.062	0.048	0.9	0.201	0.919
H2afx	Fos	5023860	5017276	10090.ENSMUSP00000051432	10090.ENSMUSP00000021674	0	0	0	0	0	0.056	0.9	0.219	0.919
Ptpn6	Csf2ra	5035186	5027329	10090.ENSMUSP00000129124	10090.ENSMUSP00000075423	0	0	0	0	0.223	0	0.9	0	0.919
Camk2d	Stat1	5031570	5026093	10090.ENSMUSP00000102009	10090.ENSMUSP00000066743	0	0	0	0	0.053	0.197	0.9	0.07	0.919
Orm2	Orm3	5027227	5015964	10090.ENSMUSP00000074810	10090.ENSMUSP00000006687	0	0	0	0.976	0.215	0	0.9	0.697	0.919
Rhog	Arhgap4	5030093	5026172	10090.ENSMUSP00000095832	10090.ENSMUSP00000067477	0	0	0	0	0.062	0.197	0.9	0.059	0.919
Flt3	Gab2	5021793	5015765	10090.ENSMUSP00000039041	10090.ENSMUSP00000004622	0	0	0	0	0	0.079	0.9	0.201	0.919
Abr	Rhob	5029383	5026131	10090.ENSMUSP00000091551	10090.ENSMUSP00000067013	0	0	0	0	0	0.123	0.9	0.151	0.919
Hmha1	Rhob	5030368	5026131	10090.ENSMUSP00000097100	10090.ENSMUSP00000067013	0	0	0	0	0	0.159	0.9	0.122	0.919
Aspm	Cdca3	5025076	5018005	10090.ENSMUSP00000059159	10090.ENSMUSP00000024270	0	0	0	0	0.886	0	0	0.322	0.919
Serpine1	Actn1	5021889	5017240	10090.ENSMUSP00000039586	10090.ENSMUSP00000021554	0	0	0	0	0.091	0.124	0.9	0.11	0.919
Lat	Klrk1	5020407	5020212	10090.ENSMUSP00000032997	10090.ENSMUSP00000032252	0	0	0	0	0.061	0	0.9	0.213	0.919
H2-Q2	Tlr2	5027764	5019417	10090.ENSMUSP00000078138	10090.ENSMUSP00000029623	0	0	0	0	0.094	0	0.9	0.183	0.919
Dok3	Sell	5023079	5018929	10090.ENSMUSP00000046695	10090.ENSMUSP00000027871	0	0	0	0	0.23	0	0.9	0	0.919
Cdca5	Ska2	5018332	5017011	10090.ENSMUSP00000025704	10090.ENSMUSP00000020794	0	0	0	0	0.159	0	0.9	0.123	0.919
C5ar1	Pf4	5035368	5019947	10090.ENSMUSP00000129972	10090.ENSMUSP00000031320	0	0	0	0	0.179	0	0.9	0.093	0.919
Thbs1	Spon1	5022771	5022153	10090.ENSMUSP00000044903	10090.ENSMUSP00000041157	0	0	0	0.554	0.05	0	0.9	0.436	0.919
Elane	Plac8	5021771	5019928	10090.ENSMUSP00000038925	10090.ENSMUSP00000031264	0	0	0	0	0.1	0	0.9	0.176	0.919
Cyp2b9	Cyp1b1	5028219	5018094	10090.ENSMUSP00000080846	10090.ENSMUSP00000024894	0	0	0.374	0.799	0.061	0	0.9	0.572	0.919
Lgals3	Fcgr4	5033731	5027715	10090.ENSMUSP00000114350	10090.ENSMUSP00000077873	0	0	0	0	0.154	0.051	0.9	0.119	0.919
Lilra6	H2-K1	5022394	5018168	10090.ENSMUSP00000042636	10090.ENSMUSP00000025181	0	0	0	0	0.062	0.117	0.9	0.136	0.918
Aim2	Nlrp1b	5034063	5031963	10090.ENSMUSP00000119465	10090.ENSMUSP00000104155	0	0	0	0	0	0	0.72	0.72	0.918
Cd3e	Ptpn22	5031138	5019352	10090.ENSMUSP00000099896	10090.ENSMUSP00000029433	0	0	0	0	0.062	0.184	0.9	0.066	0.918
Cxcr3	Tbx21	5024029	5015414	10090.ENSMUSP00000052444	10090.ENSMUSP00000001484	0	0	0	0	0.243	0.045	0	0.896	0.918
Gngt2	Ccr1	5023233	5018664	10090.ENSMUSP00000047586	10090.ENSMUSP00000026911	0	0	0	0	0.112	0.157	0.9	0	0.918
Lilrb4	Sirpa	5031405	5030930	10090.ENSMUSP00000101121	10090.ENSMUSP00000099491	0	0	0	0	0.165	0	0.9	0.102	0.918
Sirpa	Lilra6	5030930	5022394	10090.ENSMUSP00000099491	10090.ENSMUSP00000042636	0	0	0	0	0.214	0	0.9	0	0.918
Fgd3	Rhof	5032254	5019981	10090.ENSMUSP00000105714	10090.ENSMUSP00000031401	0	0	0	0	0.06	0.192	0.9	0.059	0.918
Kif4	Spag5	5023388	5022840	10090.ENSMUSP00000048383	10090.ENSMUSP00000045286	0	0	0	0	0.87	0	0	0.4	0.918
Fyn	Cd3g	5030560	5015504	10090.ENSMUSP00000097547	10090.ENSMUSP00000002101	0	0	0	0	0.061	0.123	0.9	0.124	0.918
Cyfip2	Elmo2	5029283	5026694	10090.ENSMUSP00000090854	10090.ENSMUSP00000071619	0	0	0	0	0.06	0	0.9	0.198	0.918
Fcgr3	Ptafr	5035691	5026591	10090.ENSMUSP00000131938	10090.ENSMUSP00000070925	0	0	0	0	0.149	0	0.9	0.118	0.918
Sirpa	Itgb2	5030930	5015274	10090.ENSMUSP00000099491	10090.ENSMUSP00000000299	0	0	0	0	0.195	0	0.9	0.067	0.918
Hp	Cfp	5027160	5015379	10090.ENSMUSP00000074436	10090.ENSMUSP00000001156	0	0	0	0	0.083	0.05	0.9	0.178	0.918
Cyp2b9	Cyp2e1	5028219	5018580	10090.ENSMUSP00000080846	10090.ENSMUSP00000026552	0	0	0.432	0.931	0.149	0	0.9	0.782	0.918
Cyp2b10	Cyp2c29	5026819	5015618	10090.ENSMUSP00000072264	10090.ENSMUSP00000003137	0	0	0.444	0.949	0.169	0	0.9	0.833	0.918
Gngt2	P2ry13	5023233	5022746	10090.ENSMUSP00000047586	10090.ENSMUSP00000044730	0	0	0	0	0.214	0	0.9	0.05	0.918
Naip2	Naip5	5033661	5024981	10090.ENSMUSP00000113890	10090.ENSMUSP00000058611	0	0	0	0.981	0.203	0	0.9	0.837	0.918
Fpr1	Sell	5024099	5018929	10090.ENSMUSP00000052894	10090.ENSMUSP00000027871	0	0	0	0	0.081	0.05	0.9	0.18	0.918
Pik3cd	Il2rb	5031430	5028871	10090.ENSMUSP00000101315	10090.ENSMUSP00000086820	0	0	0	0	0.112	0	0.9	0.155	0.918
Plcg2	Cd3g	5028072	5015504	10090.ENSMUSP00000079991	10090.ENSMUSP00000002101	0	0	0	0	0.182	0	0.9	0.087	0.918
Hcar2	Ccl5	5024286	5021891	10090.ENSMUSP00000054104	10090.ENSMUSP00000039600	0	0	0	0	0.13	0.058	0.9	0.126	0.918
Cd300a	Adam8	5031602	5031512	10090.ENSMUSP00000102192	10090.ENSMUSP00000101684	0	0	0	0	0.187	0	0.9	0.076	0.918
Ahnak	Anxa2	5029259	5020965	10090.ENSMUSP00000090633	10090.ENSMUSP00000034756	0	0	0	0	0.237	0.707	0	0.662	0.918
Prf1	Gzma	5022207	5017960	10090.ENSMUSP00000041483	10090.ENSMUSP00000023897	0	0	0	0	0.463	0.065	0	0.85	0.918
Adam8	Lair1	5031512	5028534	10090.ENSMUSP00000101684	10090.ENSMUSP00000083589	0	0	0	0	0.182	0	0.9	0.089	0.918
S1pr4	Gpsm3	5023701	5022948	10090.ENSMUSP00000050412	10090.ENSMUSP00000045911	0	0	0	0	0.206	0	0.9	0.054	0.918
Itgax	Siglece	5020428	5020313	10090.ENSMUSP00000033053	10090.ENSMUSP00000032667	0	0	0	0	0.089	0	0.9	0.176	0.918
Cbl	Cd3d	5022280	5020919	10090.ENSMUSP00000041902	10090.ENSMUSP00000034602	0	0	0	0	0	0	0.9	0.221	0.918
Ccr5	Ccl2	5032475	5015259	10090.ENSMUSP00000107069	10090.ENSMUSP00000000193	0	0	0	0	0.094	0.121	0.6	0.774	0.918
Paf	Bub1	5021761	5019189	10090.ENSMUSP00000038877	10090.ENSMUSP00000028858	0	0	0	0	0.912	0	0	0.103	0.918
Itgal	Hvcn1	5031552	5026838	10090.ENSMUSP00000101913	10090.ENSMUSP00000072401	0	0	0	0	0.221	0	0.9	0	0.918
Cyp2b10	Cyp1b1	5026819	5018094	10090.ENSMUSP00000072264	10090.ENSMUSP00000024894	0	0	0.367	0.801	0.061	0	0.9	0.563	0.918
Pklr	G6pdx	5021157	5015739	10090.ENSMUSP00000035417	10090.ENSMUSP00000004327	0.139	0	0	0	0.082	0	0.8	0.546	0.918
Trim21	Rnf19b	5020488	5019713	10090.ENSMUSP00000033264	10090.ENSMUSP00000030584	0	0	0	0	0.062	0.12	0.9	0.131	0.918
Ms4a6c	Ms4a6b	5035768	5034461	10090.ENSMUSP00000132425	10090.ENSMUSP00000124685	0	0	0	0.969	0.917	0	0	0.682	0.918
Lyn	Src	5021753	5019286	10090.ENSMUSP00000038838	10090.ENSMUSP00000029175	0	0	0.44	0.952	0	0.167	0.9	0.834	0.918
Fstl1	Ltbp1	5033084	5015474	10090.ENSMUSP00000110411	10090.ENSMUSP00000001927	0	0	0	0	0.139	0	0.9	0.129	0.918
Cd3e	Prkcq	5031138	5018991	10090.ENSMUSP00000099896	10090.ENSMUSP00000028118	0	0	0	0	0.062	0	0.9	0.204	0.918
Gm5150	Tyrobp	5031929	5020344	10090.ENSMUSP00000103984	10090.ENSMUSP00000032800	0	0	0	0	0.217	0	0.9	0	0.918
Rhog	Tyrobp	5030093	5020344	10090.ENSMUSP00000095832	10090.ENSMUSP00000032800	0	0	0	0	0.149	0	0.9	0.118	0.918
Arhgap25	Rhoc	5032886	5015522	10090.ENSMUSP00000109267	10090.ENSMUSP00000002303	0	0	0	0	0	0.153	0.9	0.115	0.918
Psme1	Tnf	5036051	5018200	10090.ENSMUSP00000134735	10090.ENSMUSP00000025263	0	0	0	0	0.062	0	0.9	0.199	0.918
Itgam	Plau	5026274	5017488	10090.ENSMUSP00000068468	10090.ENSMUSP00000022368	0	0	0	0	0.052	0.05	0.9	0.206	0.918
Gtse1	Cdc20	5035123	5015947	10090.ENSMUSP00000128759	10090.ENSMUSP00000006565	0	0	0	0	0.882	0	0	0.338	0.918
Lpar1	Ccl4	5024050	5016671	10090.ENSMUSP00000052581	10090.ENSMUSP00000019074	0	0	0	0	0	0.197	0.9	0.066	0.918
Ngf	Ripk2	5031664	5021751	10090.ENSMUSP00000102538	10090.ENSMUSP00000038833	0	0	0	0	0	0.197	0.9	0.071	0.918
Lck	Lyn	5026017	5021753	10090.ENSMUSP00000066209	10090.ENSMUSP00000038838	0	0	0.43	0.967	0.061	0.167	0.9	0.81	0.918
Cdca8	Kif4	5028283	5023388	10090.ENSMUSP00000081319	10090.ENSMUSP00000048383	0	0	0	0	0.857	0.045	0	0.447	0.918
Aldh3b1	Itgb2	5024617	5015274	10090.ENSMUSP00000056276	10090.ENSMUSP00000000299	0	0	0	0	0.215	0	0.9	0	0.918
Arhgef6	Pak1	5020533	5020423	10090.ENSMUSP00000033468	10090.ENSMUSP00000033040	0	0	0	0	0.061	0.703	0.6	0.359	0.918
Cenpl	Espl1	5032518	5025809	10090.ENSMUSP00000107247	10090.ENSMUSP00000064465	0	0	0	0	0.204	0	0.9	0.051	0.918
Skp2	Uba7	5029840	5021112	10090.ENSMUSP00000094225	10090.ENSMUSP00000035216	0	0	0	0	0.062	0	0.9	0.204	0.918
Fermt3	Actn1	5021581	5017240	10090.ENSMUSP00000037858	10090.ENSMUSP00000021554	0	0	0	0	0	0.123	0.9	0.15	0.918
Mcemp1	Itgb2	5016289	5015274	10090.ENSMUSP00000014118	10090.ENSMUSP00000000299	0	0	0	0	0.22	0	0.9	0	0.918
Cyp2c40	Cyp2c54	5034527	5023370	10090.ENSMUSP00000125217	10090.ENSMUSP00000048284	0	0	0.449	0.975	0.208	0	0.9	0	0.918
Aldh3b1	Tlr2	5024617	5019417	10090.ENSMUSP00000056276	10090.ENSMUSP00000029623	0	0	0	0	0.155	0	0.9	0.116	0.918
Gnb4	Ccr5	5034186	5032475	10090.ENSMUSP00000121127	10090.ENSMUSP00000107069	0	0	0	0	0	0.197	0.9	0.068	0.918
F13a1	Serpine1	5023432	5021889	10090.ENSMUSP00000048667	10090.ENSMUSP00000039586	0	0	0	0	0	0.061	0.9	0.197	0.918
Arhgap4	Rhof	5026172	5019981	10090.ENSMUSP00000067477	10090.ENSMUSP00000031401	0	0	0	0	0.06	0.197	0.9	0.049	0.918
Aldh3b1	H2-M3	5024617	5021210	10090.ENSMUSP00000056276	10090.ENSMUSP00000035687	0	0	0	0	0.214	0	0.9	0	0.918
Espl1	Nek2	5025809	5018941	10090.ENSMUSP00000064465	10090.ENSMUSP00000027931	0	0	0	0	0.865	0	0	0.421	0.918
Csf2rb	Gab2	5029810	5015765	10090.ENSMUSP00000094082	10090.ENSMUSP00000004622	0	0	0	0	0.053	0.072	0.9	0.181	0.918
Ptprc	Hck	5036841	5015637	10090.ENSMUSP00000138350	10090.ENSMUSP00000003370	0	0	0	0	0.419	0.157	0.8	0.261	0.918
Hmmr	Tubb5	5016963	5015428	10090.ENSMUSP00000020579	10090.ENSMUSP00000001566	0	0	0	0	0.139	0.121	0.9	0.047	0.918
Cyp2c37	Cyp2e1	5022858	5018580	10090.ENSMUSP00000045362	10090.ENSMUSP00000026552	0	0	0.437	0.956	0.188	0	0.9	0.522	0.918
Nckap1l	Rhof	5021154	5019981	10090.ENSMUSP00000035400	10090.ENSMUSP00000031401	0	0	0	0	0	0.184	0.9	0.087	0.918
Gp49a	H2-K1	5031162	5018168	10090.ENSMUSP00000099958	10090.ENSMUSP00000025181	0	0	0	0	0	0.072	0.9	0.194	0.918
Cbl	Il7r	5022280	5015708	10090.ENSMUSP00000041902	10090.ENSMUSP00000003981	0	0	0	0	0	0.197	0.9	0.067	0.918
Gngt2	Ccl6	5023233	5016670	10090.ENSMUSP00000047586	10090.ENSMUSP00000019071	0	0	0	0	0.214	0	0.9	0.043	0.918
Ptpn6	Lyz2	5035186	5029184	10090.ENSMUSP00000129124	10090.ENSMUSP00000089801	0	0	0	0	0.22	0	0.9	0	0.918
Ccr2	Fpr2	5035775	5025979	10090.ENSMUSP00000132453	10090.ENSMUSP00000065799	0	0	0	0.702	0.124	0	0.9	0.37	0.918
Cenpf	Tpx2	5035323	5035147	10090.ENSMUSP00000129738	10090.ENSMUSP00000128888	0	0	0	0	0.889	0	0	0.288	0.918
Adam8	Cyba	5031512	5016519	10090.ENSMUSP00000101684	10090.ENSMUSP00000017604	0	0	0	0	0.223	0	0.9	0	0.918
Hvcn1	Sell	5026838	5018929	10090.ENSMUSP00000072401	10090.ENSMUSP00000027871	0	0	0	0	0.218	0	0.9	0	0.918
Cxcl5	Anxa1	5019945	5018287	10090.ENSMUSP00000031318	10090.ENSMUSP00000025561	0	0	0	0	0.089	0	0.9	0.179	0.918
Lyn	Pik3r5	5021753	5017156	10090.ENSMUSP00000038838	10090.ENSMUSP00000021283	0	0	0	0	0.082	0	0.9	0.183	0.918
Fbn1	Csf1	5019124	5016322	10090.ENSMUSP00000028633	10090.ENSMUSP00000014743	0	0	0	0	0.162	0	0.9	0.102	0.918
Mmp2	Col1a2	5020767	5020062	10090.ENSMUSP00000034187	10090.ENSMUSP00000031668	0	0	0	0	0.817	0.05	0	0.571	0.918
Itgal	Mcemp1	5031552	5016289	10090.ENSMUSP00000101913	10090.ENSMUSP00000014118	0	0	0	0	0.217	0	0.9	0	0.918
Lyz1	Cxcl1	5029183	5019952	10090.ENSMUSP00000089800	10090.ENSMUSP00000031327	0	0	0	0	0.08	0	0.9	0.18	0.918
Arhgap4	Rhoc	5026172	5015522	10090.ENSMUSP00000067477	10090.ENSMUSP00000002303	0	0	0	0	0	0.197	0.9	0.061	0.918
Fcgr3	Gp49a	5035691	5031162	10090.ENSMUSP00000131938	10090.ENSMUSP00000099958	0	0	0	0	0.053	0.072	0.9	0.178	0.918
Cd53	Mcemp1	5021222	5016289	10090.ENSMUSP00000035781	10090.ENSMUSP00000014118	0	0	0	0	0.218	0	0.9	0	0.918
Rab39	Rab20	5025731	5020668	10090.ENSMUSP00000063804	10090.ENSMUSP00000033900	0	0	0.267	0.666	0	0.127	0.9	0.117	0.918
Cyp2e1	Ugt3a1	5018580	5017644	10090.ENSMUSP00000026552	10090.ENSMUSP00000022861	0	0	0	0	0.133	0.048	0.9	0.128	0.918
Smc4	Aurkb	5023289	5017154	10090.ENSMUSP00000047872	10090.ENSMUSP00000021277	0	0	0	0	0.813	0.155	0	0.523	0.918
Actg1	Nckap1l	5026670	5021154	10090.ENSMUSP00000071486	10090.ENSMUSP00000035400	0	0	0	0	0.061	0.157	0.9	0.087	0.918
Clec5a	Cd300a	5034229	5031602	10090.ENSMUSP00000121848	10090.ENSMUSP00000102192	0	0	0	0	0.102	0	0.9	0.167	0.918
Nuf2	Ccna2	5032465	5019309	10090.ENSMUSP00000106999	10090.ENSMUSP00000029270	0	0	0	0	0.888	0	0	0.302	0.918
Gmip	Rhof	5022916	5019981	10090.ENSMUSP00000045676	10090.ENSMUSP00000031401	0	0	0	0	0.06	0.159	0.9	0.091	0.918
Gng2	Avpr2	5034597	5020629	10090.ENSMUSP00000125697	10090.ENSMUSP00000033765	0	0	0	0	0	0.208	0.9	0.048	0.918
Mad2l1	Cenpt	5030787	5021634	10090.ENSMUSP00000098897	10090.ENSMUSP00000038188	0	0	0	0	0.22	0	0.9	0.042	0.918
Stk10	Cd53	5031130	5021222	10090.ENSMUSP00000099885	10090.ENSMUSP00000035781	0	0	0	0	0.215	0	0.9	0	0.918
Ttk	Rrm2	5025870	5017063	10090.ENSMUSP00000064839	10090.ENSMUSP00000020980	0	0	0	0	0.907	0	0	0.152	0.918
Ccr5	Gngt2	5032475	5023233	10090.ENSMUSP00000107069	10090.ENSMUSP00000047586	0	0	0	0	0.112	0.157	0.9	0	0.918
Gmip	Rhoh	5022916	5019880	10090.ENSMUSP00000045676	10090.ENSMUSP00000031106	0	0	0	0	0.062	0.159	0.9	0.091	0.918
Tacc3	Ndc80	5033024	5018081	10090.ENSMUSP00000110069	10090.ENSMUSP00000024851	0	0	0	0	0.9	0	0	0.201	0.917
Lyn	Cdkn1a	5021753	5017942	10090.ENSMUSP00000038838	10090.ENSMUSP00000023829	0	0	0	0	0	0.094	0.9	0.16	0.917
Kifc1	Kifc5b	5036039	5027738	10090.ENSMUSP00000134572	10090.ENSMUSP00000077984	0	0	0	0.987	0.209	0	0.9	0.236	0.917
Gp49a	Pirb	5031162	5027662	10090.ENSMUSP00000099958	10090.ENSMUSP00000077546	0	0	0	0.811	0.061	0.119	0.9	0.489	0.917
Akt3	Lyn	5032428	5021753	10090.ENSMUSP00000106789	10090.ENSMUSP00000038838	0	0	0.356	0.564	0.06	0	0.9	0.082	0.917
C3ar1	Cxcl13	5023333	5017947	10090.ENSMUSP00000048092	10090.ENSMUSP00000023840	0	0	0	0	0.069	0	0.9	0.18	0.917
Mki67	Aurkb	5020499	5017154	10090.ENSMUSP00000033310	10090.ENSMUSP00000021277	0	0	0	0	0.812	0	0	0.575	0.917
H2-Q1	Tapbp	5026932	5018162	10090.ENSMUSP00000072942	10090.ENSMUSP00000025161	0	0	0	0	0.059	0.049	0.9	0.188	0.917
Sirpa	Dok3	5030930	5023079	10090.ENSMUSP00000099491	10090.ENSMUSP00000046695	0	0	0	0	0.126	0	0.9	0.128	0.917
Dbnl	Tpm4	5017006	5015667	10090.ENSMUSP00000020769	10090.ENSMUSP00000003575	0	0	0	0	0	0.12	0.9	0.139	0.917
Cep192	Hmmr	5018254	5016963	10090.ENSMUSP00000025425	10090.ENSMUSP00000020579	0	0	0	0	0.211	0	0.9	0	0.917
Rhog	Arhgap19	5030093	5018469	10090.ENSMUSP00000095832	10090.ENSMUSP00000026150	0	0	0	0	0	0.159	0.9	0.098	0.917
Socs1	Rnf19b	5021620	5019713	10090.ENSMUSP00000038121	10090.ENSMUSP00000030584	0	0	0	0	0.103	0.057	0.9	0.139	0.917
Hectd2	Uba7	5035062	5021112	10090.ENSMUSP00000128387	10090.ENSMUSP00000035216	0	0	0	0	0.062	0.083	0.9	0.153	0.917
Thy1	Ly6e	5033098	5024688	10090.ENSMUSP00000110489	10090.ENSMUSP00000056703	0	0	0	0	0	0	0.9	0.206	0.917
H2-Q4	Cd8b1	5028096	5026479	10090.ENSMUSP00000080159	10090.ENSMUSP00000070131	0	0	0	0	0	0	0.9	0.208	0.917
Syk	Pik3r6	5033655	5031020	10090.ENSMUSP00000113852	10090.ENSMUSP00000099673	0	0	0	0	0.11	0	0.9	0.143	0.917
Smc2	Aspm	5031172	5025076	10090.ENSMUSP00000099979	10090.ENSMUSP00000059159	0	0	0	0	0.917	0	0	0	0.917
Tpx2	Kif22	5035147	5020380	10090.ENSMUSP00000128888	10090.ENSMUSP00000032915	0	0	0	0	0.886	0	0	0.302	0.917
Col13a1	Col3a1	5031400	5028694	10090.ENSMUSP00000101094	10090.ENSMUSP00000085192	0	0	0.341	0.726	0.079	0	0.9	0.234	0.917
Adcy4	Adora2a	5035451	5031394	10090.ENSMUSP00000130530	10090.ENSMUSP00000101060	0	0	0	0	0.088	0.061	0.9	0.153	0.917
Cyp2c38	Cyp2e1	5022744	5018580	10090.ENSMUSP00000044722	10090.ENSMUSP00000026552	0	0	0.436	0.957	0.18	0	0.9	0.333	0.917
Cyp2b10	Cyp2e1	5026819	5018580	10090.ENSMUSP00000072264	10090.ENSMUSP00000026552	0	0	0.429	0.939	0.151	0	0.9	0.787	0.917
Actb	Evl	5030665	5017282	10090.ENSMUSP00000098066	10090.ENSMUSP00000021689	0	0	0	0	0.089	0.154	0.9	0.06	0.917
Rhob	Fgd2	5026131	5018068	10090.ENSMUSP00000067013	10090.ENSMUSP00000024810	0	0	0	0	0	0.192	0.9	0.059	0.917
Tap1	H2-Q1	5035066	5026932	10090.ENSMUSP00000128401	10090.ENSMUSP00000072942	0	0	0	0	0.071	0.101	0.9	0.125	0.917
Lyz2	Hp	5029184	5027160	10090.ENSMUSP00000089801	10090.ENSMUSP00000074436	0	0	0	0	0.141	0	0.9	0.112	0.917
Fcgr1	Src	5019469	5019286	10090.ENSMUSP00000029748	10090.ENSMUSP00000029175	0	0	0	0	0	0.045	0.9	0.204	0.917
Relb	Nfkbie	5029501	5018046	10090.ENSMUSP00000092355	10090.ENSMUSP00000024742	0	0.001	0	0	0.441	0.713	0	0.524	0.917
H2-Q1	Cd44	5026932	5015820	10090.ENSMUSP00000072942	10090.ENSMUSP00000005218	0	0	0	0	0	0	0.9	0.209	0.917
H2-DMb1	H2-DMb2	5032993	5022529	10090.ENSMUSP00000109870	10090.ENSMUSP00000043526	0	0	0	0.984	0.207	0	0.9	0.254	0.917
Il1a	Irak3	5019194	5016918	10090.ENSMUSP00000028882	10090.ENSMUSP00000020448	0	0	0	0	0.078	0	0.9	0.176	0.917
Cd86	Itgax	5028893	5020428	10090.ENSMUSP00000087047	10090.ENSMUSP00000033053	0	0	0	0	0.203	0	0	0.9	0.917
Gabbr2	Kcnj10	5031796	5024323	10090.ENSMUSP00000103378	10090.ENSMUSP00000054356	0	0	0	0	0.14	0.072	0.9	0.085	0.917
Syk	Cd3g	5033655	5015504	10090.ENSMUSP00000113852	10090.ENSMUSP00000002101	0	0	0	0	0.167	0	0.9	0.088	0.917
Plcg2	Grap2	5028072	5023048	10090.ENSMUSP00000079991	10090.ENSMUSP00000046532	0	0	0	0.58	0.059	0.128	0.9	0.202	0.917
Ccr2	Anxa1	5035775	5018287	10090.ENSMUSP00000132453	10090.ENSMUSP00000025561	0	0	0	0	0.052	0.048	0.9	0.189	0.917
Ccna2	Uhrf1	5019309	5015393	10090.ENSMUSP00000029270	10090.ENSMUSP00000001258	0	0	0	0	0.885	0.072	0	0.287	0.917
Lyz1	Pglyrp1	5029183	5020303	10090.ENSMUSP00000089800	10090.ENSMUSP00000032573	0	0	0	0	0.062	0	0.9	0.191	0.917
Cd274	Cd3g	5016463	5015504	10090.ENSMUSP00000016640	10090.ENSMUSP00000002101	0	0	0	0	0.06	0	0.9	0.194	0.917
Sirpa	Slc11a1	5030930	5018785	10090.ENSMUSP00000099491	10090.ENSMUSP00000027368	0	0	0	0	0.205	0	0.9	0.042	0.917
Itgal	Itgb7	5031552	5015399	10090.ENSMUSP00000101913	10090.ENSMUSP00000001327	0	0	0	0	0.347	0.309	0.72	0.42	0.917
Ptpn6	Pdcd1lg2	5035186	5032681	10090.ENSMUSP00000129124	10090.ENSMUSP00000108195	0	0	0	0	0.089	0.122	0.9	0.085	0.917
H2-Bl	Cd8a	5036931	5026239	10090.ENSMUSP00000139275	10090.ENSMUSP00000068123	0	0	0	0	0	0.209	0.9	0	0.917
Cyp2c68	Cyp2e1	5030363	5018580	10090.ENSMUSP00000097071	10090.ENSMUSP00000026552	0	0	0.437	0.947	0.181	0	0.9	0.172	0.917
Arhgef2	Dbnl	5019452	5017006	10090.ENSMUSP00000029694	10090.ENSMUSP00000020769	0	0	0	0	0.06	0	0.9	0.197	0.917
Tpx2	Aspm	5035147	5025076	10090.ENSMUSP00000128888	10090.ENSMUSP00000059159	0	0	0	0	0.914	0	0	0.073	0.917
Vcan	Lgals1	5032152	5028869	10090.ENSMUSP00000105173	10090.ENSMUSP00000086795	0	0	0	0	0.06	0	0.9	0.196	0.917
Nsl1	Cdk1	5027637	5016820	10090.ENSMUSP00000077380	10090.ENSMUSP00000020099	0	0	0	0	0.193	0	0.9	0.064	0.917
P2ry14	P2ry13	5029067	5022746	10090.ENSMUSP00000088642	10090.ENSMUSP00000044730	0	0	0	0.911	0.144	0	0.9	0.875	0.917
Hip1	Vamp3	5025052	5019775	10090.ENSMUSP00000059033	10090.ENSMUSP00000030797	0	0	0	0	0.06	0.046	0.9	0.185	0.917
Anxa2	Ctsc	5020965	5020341	10090.ENSMUSP00000034756	10090.ENSMUSP00000032779	0	0	0	0	0.079	0.059	0.9	0.155	0.917
Tlr7	Lgmn	5025453	5017252	10090.ENSMUSP00000061853	10090.ENSMUSP00000021607	0	0	0	0	0.094	0	0.9	0.16	0.917
Nsl1	Kif2c	5027637	5025788	10090.ENSMUSP00000077380	10090.ENSMUSP00000064261	0	0	0	0	0.203	0.047	0.9	0	0.917
Gnb4	Ccr1	5034186	5018664	10090.ENSMUSP00000121127	10090.ENSMUSP00000026911	0	0	0	0	0	0.197	0.9	0.06	0.917
Ccnb1	Esco2	5026770	5017564	10090.ENSMUSP00000071989	10090.ENSMUSP00000022613	0	0	0	0	0.878	0.269	0	0.144	0.917
Smc2	Incenp	5031172	5018288	10090.ENSMUSP00000099979	10090.ENSMUSP00000025562	0	0	0	0	0.879	0	0	0.34	0.917
Aldh3b1	Nckap1l	5024617	5021154	10090.ENSMUSP00000056276	10090.ENSMUSP00000035400	0	0	0	0	0.204	0	0.9	0.048	0.917
Cd3d	Cd274	5020919	5016463	10090.ENSMUSP00000034602	10090.ENSMUSP00000016640	0	0	0	0	0.061	0	0.9	0.193	0.917
Arhgap9	Rhof	5026049	5019981	10090.ENSMUSP00000066455	10090.ENSMUSP00000031401	0	0	0	0	0	0.161	0.9	0.098	0.917
Cyp2c54	Cyp2e1	5023370	5018580	10090.ENSMUSP00000048284	10090.ENSMUSP00000026552	0	0	0.436	0.955	0.187	0	0.9	0.249	0.917
Itgax	H2-M2	5020428	5016452	10090.ENSMUSP00000033053	10090.ENSMUSP00000016427	0	0	0	0	0.132	0.071	0.9	0.101	0.917
Mcm5	Ncapg2	5034671	5028358	10090.ENSMUSP00000126135	10090.ENSMUSP00000081889	0	0	0	0	0.91	0	0	0.12	0.917
Cdc25b	Pkmyt1	5019166	5018026	10090.ENSMUSP00000028804	10090.ENSMUSP00000024701	0	0	0	0	0.215	0.659	0	0.717	0.917
Gng2	Cxcr4	5034597	5024194	10090.ENSMUSP00000125697	10090.ENSMUSP00000053489	0	0	0	0	0	0.157	0.9	0.098	0.917
Akt3	Lck	5032428	5026017	10090.ENSMUSP00000106789	10090.ENSMUSP00000066209	0	0	0.324	0.565	0.06	0	0.9	0.126	0.917
Ube2c	Foxm1	5028736	5026946	10090.ENSMUSP00000085581	10090.ENSMUSP00000073041	0	0	0	0	0.754	0.076	0	0.665	0.917
Iqgap1	Rab31	5035041	5026249	10090.ENSMUSP00000128278	10090.ENSMUSP00000068195	0	0	0	0	0.09	0	0.9	0.161	0.917
Fgd2	Rhoc	5018068	5015522	10090.ENSMUSP00000024810	10090.ENSMUSP00000002303	0	0	0	0	0	0.192	0.9	0.059	0.917
Sirpb1a	Lair1	5030308	5028534	10090.ENSMUSP00000096807	10090.ENSMUSP00000083589	0	0	0	0	0.102	0	0.9	0.152	0.917
Fpr2	Cxcl13	5025979	5017947	10090.ENSMUSP00000065799	10090.ENSMUSP00000023840	0	0	0	0	0.144	0.058	0.9	0.093	0.917
Fbn1	Itgb3	5019124	5017077	10090.ENSMUSP00000028633	10090.ENSMUSP00000021028	0	0	0	0	0.062	0.06	0.9	0.169	0.917
Cxcr3	P2ry13	5024029	5022746	10090.ENSMUSP00000052444	10090.ENSMUSP00000044730	0	0	0	0.629	0.205	0	0.9	0.052	0.917
Ccr1	Anxa1	5018664	5018287	10090.ENSMUSP00000026911	10090.ENSMUSP00000025561	0	0	0	0	0.114	0.048	0.9	0.138	0.917
Ccr5	Anxa1	5032475	5018287	10090.ENSMUSP00000107069	10090.ENSMUSP00000025561	0	0	0	0	0.052	0.048	0.9	0.19	0.917
Xcr1	Plcb2	5036830	5030972	10090.ENSMUSP00000138255	10090.ENSMUSP00000099583	0	0	0	0	0.061	0.088	0.9	0.149	0.917
Kif20a	Nuf2	5035809	5032465	10090.ENSMUSP00000132659	10090.ENSMUSP00000106999	0	0	0	0	0.831	0.172	0	0.454	0.917
Pglyrp1	Cxcl1	5020303	5019952	10090.ENSMUSP00000032573	10090.ENSMUSP00000031327	0	0	0	0	0	0	0.9	0.205	0.917
Gm11127	Cd8a	5032901	5026239	10090.ENSMUSP00000109371	10090.ENSMUSP00000068123	0	0	0	0	0	0.209	0.9	0	0.917
Clec12a	Cybb	5025711	5016368	10090.ENSMUSP00000063627	10090.ENSMUSP00000015484	0	0	0	0	0.208	0	0.9	0.044	0.917
Vcan	Tmem132a	5032152	5018310	10090.ENSMUSP00000105173	10090.ENSMUSP00000025645	0	0	0	0	0.083	0	0.9	0.167	0.917
Gm8909	Cd8a	5035946	5026239	10090.ENSMUSP00000133663	10090.ENSMUSP00000068123	0	0	0	0	0	0.209	0.9	0	0.917
Clec7a	Plcg2	5032600	5028072	10090.ENSMUSP00000107707	10090.ENSMUSP00000079991	0	0	0	0	0.062	0.058	0.9	0.177	0.917
Birc5	Nsl1	5027938	5027637	10090.ENSMUSP00000079124	10090.ENSMUSP00000077380	0	0	0	0	0.205	0	0.9	0	0.917
Thbs2	Cfp	5035046	5015379	10090.ENSMUSP00000128308	10090.ENSMUSP00000001156	0	0	0	0.662	0	0	0.9	0.527	0.917
Socs1	Herc6	5021620	5020108	10090.ENSMUSP00000038121	10090.ENSMUSP00000031817	0	0	0	0	0.094	0.051	0.9	0.155	0.917
Egr2	Nab2	5022137	5018554	10090.ENSMUSP00000041053	10090.ENSMUSP00000026469	0	0	0	0	0.104	0.534	0	0.818	0.917
Cyp2c40	Cyp2b10	5034527	5026819	10090.ENSMUSP00000125217	10090.ENSMUSP00000072264	0	0	0.445	0.938	0.162	0	0.9	0.589	0.917
Cxcr6	Ccr3	5025308	5021808	10090.ENSMUSP00000060776	10090.ENSMUSP00000039107	0	0	0	0.819	0.091	0	0.9	0.718	0.917
Mad2l1	Kif20b	5030787	5028638	10090.ENSMUSP00000098897	10090.ENSMUSP00000084599	0	0	0	0	0.731	0.689	0	0.089	0.917
Rhof	Fgd2	5019981	5018068	10090.ENSMUSP00000031401	10090.ENSMUSP00000024810	0	0	0	0	0	0.192	0.9	0.059	0.917
Rhog	Rab31	5030093	5026249	10090.ENSMUSP00000095832	10090.ENSMUSP00000068195	0	0	0.205	0.662	0.056	0.127	0.9	0.103	0.917
Fermt3	Dbnl	5021581	5017006	10090.ENSMUSP00000037858	10090.ENSMUSP00000020769	0	0	0	0	0.099	0	0.9	0.157	0.917
Itk	Btk	5032095	5020585	10090.ENSMUSP00000104860	10090.ENSMUSP00000033617	0	0	0	0.944	0.062	0.154	0.9	0.748	0.917
Fgd3	Rhoc	5032254	5015522	10090.ENSMUSP00000105714	10090.ENSMUSP00000002303	0	0	0	0	0	0.192	0.9	0.059	0.917
Vav1	Cd3g	5015883	5015504	10090.ENSMUSP00000005889	10090.ENSMUSP00000002101	0	0	0	0	0.121	0	0.9	0.135	0.917
Rhob	Gmip	5026131	5022916	10090.ENSMUSP00000067013	10090.ENSMUSP00000045676	0	0	0	0	0	0.159	0.9	0.091	0.916
Gnb4	Adra1a	5034186	5024216	10090.ENSMUSP00000121127	10090.ENSMUSP00000053703	0	0	0	0	0	0.197	0.9	0	0.916
Fpr2	Cd53	5025979	5021222	10090.ENSMUSP00000065799	10090.ENSMUSP00000035781	0	0	0	0	0.186	0.056	0.9	0	0.916
Syk	Pak1	5033655	5020423	10090.ENSMUSP00000113852	10090.ENSMUSP00000033040	0	0	0	0.567	0.061	0.161	0.9	0.104	0.916
Rhob	Arhgap19	5026131	5018469	10090.ENSMUSP00000067013	10090.ENSMUSP00000026150	0	0	0	0	0	0.159	0.9	0.091	0.916
Cenpl	Ccnb2	5032518	5020959	10090.ENSMUSP00000107247	10090.ENSMUSP00000034742	0	0	0	0	0.195	0	0.9	0	0.916
Lair1	Itgam	5028534	5026274	10090.ENSMUSP00000083589	10090.ENSMUSP00000068468	0	0	0	0	0.131	0	0.9	0.118	0.916
Skp2	Spsb4	5029840	5024842	10090.ENSMUSP00000094225	10090.ENSMUSP00000057849	0	0	0	0	0.149	0	0.9	0.1	0.916
Gnb4	Lpar1	5034186	5024050	10090.ENSMUSP00000121127	10090.ENSMUSP00000052581	0	0	0	0	0	0.197	0.9	0	0.916
Itgal	Plaur	5031552	5015517	10090.ENSMUSP00000101913	10090.ENSMUSP00000002284	0	0	0	0	0.062	0.083	0.9	0.146	0.916
Socs1	Uba7	5021620	5021112	10090.ENSMUSP00000038121	10090.ENSMUSP00000035216	0	0	0	0	0.134	0	0.9	0.117	0.916
Arhgap17	Rhoh	5031579	5019880	10090.ENSMUSP00000102050	10090.ENSMUSP00000031106	0	0	0	0	0.06	0.153	0.9	0.074	0.916
Rhoh	Arhgap19	5019880	5018469	10090.ENSMUSP00000031106	10090.ENSMUSP00000026150	0	0	0	0	0	0.159	0.9	0.091	0.916
Siglece	Cd44	5020313	5015820	10090.ENSMUSP00000032667	10090.ENSMUSP00000005218	0	0	0	0	0.06	0	0.9	0.183	0.916
Cenpf	Foxm1	5035323	5026946	10090.ENSMUSP00000129738	10090.ENSMUSP00000073041	0	0	0	0	0.8	0	0	0.596	0.916
Arhgap4	Rhob	5026172	5026131	10090.ENSMUSP00000067477	10090.ENSMUSP00000067013	0	0	0	0	0	0.197	0.9	0	0.916
Lilrb4	Sell	5031405	5018929	10090.ENSMUSP00000101121	10090.ENSMUSP00000027871	0	0	0	0	0.062	0	0.9	0.182	0.916
Dock2	Lyz2	5029287	5029184	10090.ENSMUSP00000090884	10090.ENSMUSP00000089801	0	0	0	0	0.18	0	0.9	0.067	0.916
Hmha1	Elane	5030368	5021771	10090.ENSMUSP00000097100	10090.ENSMUSP00000038925	0	0	0	0	0.075	0	0.9	0.17	0.916
Cdca8	Foxm1	5028283	5026946	10090.ENSMUSP00000081319	10090.ENSMUSP00000073041	0	0	0	0	0.88	0	0	0.331	0.916
Apbb1ip	Cd3g	5016294	5015504	10090.ENSMUSP00000014290	10090.ENSMUSP00000002101	0	0	0	0	0.203	0	0.9	0.042	0.916
Kifc5b	Kif21b	5027738	5027202	10090.ENSMUSP00000077984	10090.ENSMUSP00000074661	0	0	0	0.624	0.062	0.135	0.9	0.184	0.916
Elane	Pglyrp1	5021771	5020303	10090.ENSMUSP00000038925	10090.ENSMUSP00000032573	0	0	0	0	0.088	0	0.9	0.16	0.916
Adcy7	Adrb2	5035460	5025510	10090.ENSMUSP00000130594	10090.ENSMUSP00000062256	0	0	0	0	0.091	0.061	0.9	0.14	0.916
Ptpn6	Tnfrsf14	5035186	5033892	10090.ENSMUSP00000129124	10090.ENSMUSP00000116757	0	0	0	0	0.113	0	0.9	0.129	0.916
Cyp2c54	Cyp2b13	5023370	5015858	10090.ENSMUSP00000048284	10090.ENSMUSP00000005669	0	0	0.445	0.942	0.163	0	0.9	0.32	0.916
Col13a1	Col6a3	5031400	5024747	10090.ENSMUSP00000101094	10090.ENSMUSP00000057131	0	0	0	0.618	0.072	0	0.9	0.398	0.916
H2-Q6	H2-Q2	5036035	5027764	10090.ENSMUSP00000134550	10090.ENSMUSP00000078138	0	0	0	0.975	0.19	0	0.9	0.253	0.916
Rhof	Arhgap19	5019981	5018469	10090.ENSMUSP00000031401	10090.ENSMUSP00000026150	0	0	0	0	0	0.159	0.9	0.091	0.916
Fpr1	Gngt2	5024099	5023233	10090.ENSMUSP00000052894	10090.ENSMUSP00000047586	0	0	0	0	0.094	0.157	0.9	0	0.916
Serpina3f	Serpine1	5033671	5021889	10090.ENSMUSP00000113945	10090.ENSMUSP00000039586	0	0	0.448	0.789	0	0	0.9	0.396	0.916
Pycard	Plac8	5020429	5019928	10090.ENSMUSP00000033056	10090.ENSMUSP00000031264	0	0	0	0	0.194	0	0.9	0	0.916
Haus8	Plk4	5022092	5018648	10090.ENSMUSP00000040802	10090.ENSMUSP00000026858	0	0	0	0	0.109	0	0.9	0.137	0.916
Serpina3f	Orm3	5033671	5015964	10090.ENSMUSP00000113945	10090.ENSMUSP00000006687	0	0	0	0	0.149	0.065	0.9	0.07	0.916
Gnb4	P2ry14	5034186	5029067	10090.ENSMUSP00000121127	10090.ENSMUSP00000088642	0	0	0	0	0	0	0.9	0.201	0.916
Gnb4	Hcar2	5034186	5024286	10090.ENSMUSP00000121127	10090.ENSMUSP00000054104	0	0	0	0	0	0.197	0.9	0	0.916
Itgam	Slc44a2	5026274	5020939	10090.ENSMUSP00000068468	10090.ENSMUSP00000034697	0	0	0	0	0	0	0.9	0.196	0.916
Cxcr4	Lpar1	5024194	5024050	10090.ENSMUSP00000053489	10090.ENSMUSP00000052581	0	0	0	0	0	0.058	0.9	0.18	0.916
Fyn	Pik3cg	5030560	5025617	10090.ENSMUSP00000097547	10090.ENSMUSP00000062864	0	0	0	0	0.061	0.124	0.9	0.1	0.916
Nfam1	Cd68	5032142	5031990	10090.ENSMUSP00000105129	10090.ENSMUSP00000104294	0	0	0	0	0.203	0	0.9	0	0.916
Gnb4	Ptger4	5034186	5023445	10090.ENSMUSP00000121127	10090.ENSMUSP00000048736	0	0	0	0	0	0.197	0.9	0	0.916
Gmip	Rhoc	5022916	5015522	10090.ENSMUSP00000045676	10090.ENSMUSP00000002303	0	0	0	0	0	0.159	0.9	0.091	0.916
Serpina3c	Tgfb1	5028382	5015561	10090.ENSMUSP00000082125	10090.ENSMUSP00000002678	0	0	0	0	0	0	0.9	0.196	0.916
Spag5	Kif15	5022840	5021174	10090.ENSMUSP00000045286	10090.ENSMUSP00000035490	0	0	0	0	0.849	0	0	0.468	0.916
Pf4	Anxa1	5019947	5018287	10090.ENSMUSP00000031320	10090.ENSMUSP00000025561	0	0	0	0	0.097	0	0.9	0.15	0.916
Sirpb1a	Fpr2	5030308	5025979	10090.ENSMUSP00000096807	10090.ENSMUSP00000065799	0	0	0	0	0.133	0	0.9	0.118	0.916
Pycard	Mpo	5020429	5017009	10090.ENSMUSP00000033056	10090.ENSMUSP00000020779	0	0	0	0	0.061	0	0.9	0.186	0.916
Acot1	Acot4	5034723	5017268	10090.ENSMUSP00000126448	10090.ENSMUSP00000021652	0	0	0.442	0.97	0.177	0	0.9	0.587	0.916
Cxcr6	Ccr1	5025308	5018664	10090.ENSMUSP00000060776	10090.ENSMUSP00000026911	0	0	0	0.788	0.06	0	0.9	0.693	0.916
Cyp2c54	Ugt3a1	5023370	5017644	10090.ENSMUSP00000048284	10090.ENSMUSP00000022861	0	0	0	0	0.189	0.048	0.9	0.042	0.916
Kifc1	Bub1	5036039	5019189	10090.ENSMUSP00000134572	10090.ENSMUSP00000028858	0	0	0	0	0.816	0.173	0	0.494	0.916
Hmha1	Pycard	5030368	5020429	10090.ENSMUSP00000097100	10090.ENSMUSP00000033056	0	0	0	0	0.203	0	0.9	0	0.916
Pla2g4a	Gna15	5026581	5023517	10090.ENSMUSP00000070868	10090.ENSMUSP00000049175	0	0	0	0	0.061	0.154	0.9	0.072	0.916
Kifc1	Kif21b	5036039	5027202	10090.ENSMUSP00000134572	10090.ENSMUSP00000074661	0	0	0	0.625	0.062	0.135	0.9	0.189	0.916
Fpr1	P2ry13	5024099	5022746	10090.ENSMUSP00000052894	10090.ENSMUSP00000044730	0	0	0	0.597	0.193	0	0.9	0.059	0.916
Cd14	Ikbke	5024683	5024292	10090.ENSMUSP00000056669	10090.ENSMUSP00000054126	0	0	0	0	0.153	0	0.9	0.089	0.916
Ncapg	Dtl	5033460	5018942	10090.ENSMUSP00000112871	10090.ENSMUSP00000027933	0	0	0	0	0.909	0	0	0.115	0.916
C3ar1	Ccr3	5023333	5021808	10090.ENSMUSP00000048092	10090.ENSMUSP00000039107	0	0	0	0.591	0.163	0	0.9	0.152	0.916
Thbs1	Actn1	5022771	5017240	10090.ENSMUSP00000044903	10090.ENSMUSP00000021554	0	0	0	0	0.103	0	0.9	0.146	0.916
Ptafr	Anxa1	5026591	5018287	10090.ENSMUSP00000070925	10090.ENSMUSP00000025561	0	0	0	0	0.076	0	0.9	0.168	0.916
C5ar1	Anxa1	5035368	5018287	10090.ENSMUSP00000129972	10090.ENSMUSP00000025561	0	0	0	0	0.092	0	0.9	0.154	0.916
Ncaph	Aspm	5032317	5025076	10090.ENSMUSP00000106017	10090.ENSMUSP00000059159	0	0	0	0	0.903	0	0	0.171	0.916
Serpina3i	Thbs1	5032231	5022771	10090.ENSMUSP00000105584	10090.ENSMUSP00000044903	0	0	0	0	0	0	0.9	0.197	0.916
Ksr2	Arrb2	5036737	5031976	10090.ENSMUSP00000137670	10090.ENSMUSP00000104208	0	0	0	0	0	0.197	0.9	0	0.916
Ccr2	Gngt2	5035775	5023233	10090.ENSMUSP00000132453	10090.ENSMUSP00000047586	0	0	0	0	0.085	0.157	0.9	0	0.916
Serpinb6b	Adam8	5032294	5031512	10090.ENSMUSP00000105922	10090.ENSMUSP00000101684	0	0	0	0	0.083	0	0.9	0.16	0.916
Gm14548	Dok3	5026472	5023079	10090.ENSMUSP00000070073	10090.ENSMUSP00000046695	0	0	0	0	0.147	0	0.9	0.1	0.916
Fpr1	Pf4	5024099	5019947	10090.ENSMUSP00000052894	10090.ENSMUSP00000031320	0	0	0	0	0.097	0.058	0.9	0.139	0.916
Ptpn6	Clec1b	5035186	5020217	10090.ENSMUSP00000129124	10090.ENSMUSP00000032262	0	0	0	0	0.149	0.058	0.9	0.076	0.916
Serpina3f	Serpina3g	5033671	5022171	10090.ENSMUSP00000113945	10090.ENSMUSP00000041250	0	0	0.449	0.974	0.178	0	0.9	0.686	0.916
Rac2	Arhgap19	5021328	5018469	10090.ENSMUSP00000036384	10090.ENSMUSP00000026150	0	0	0	0	0	0.159	0.9	0.091	0.916
Nsl1	Cenpe	5027637	5024859	10090.ENSMUSP00000077380	10090.ENSMUSP00000057938	0	0	0	0	0.184	0.047	0.9	0.05	0.916
Gnb4	Ccr3	5034186	5021808	10090.ENSMUSP00000121127	10090.ENSMUSP00000039107	0	0	0	0	0	0.197	0.9	0	0.916
Cyp2b13	Cyp2c29	5015858	5015618	10090.ENSMUSP00000005669	10090.ENSMUSP00000003137	0	0	0.445	0.944	0.162	0	0.9	0.312	0.916
Gnb4	Fpr2	5034186	5025979	10090.ENSMUSP00000121127	10090.ENSMUSP00000065799	0	0	0	0	0	0.197	0.9	0	0.916
H2-M3	Itgax	5021210	5020428	10090.ENSMUSP00000035687	10090.ENSMUSP00000033053	0	0	0	0	0.105	0.071	0.9	0.118	0.916
Adcy7	Ptger2	5035460	5021684	10090.ENSMUSP00000130594	10090.ENSMUSP00000038483	0	0	0	0	0.089	0.061	0.9	0.134	0.916
Ces1e	Cyp2e1	5020763	5018580	10090.ENSMUSP00000034173	10090.ENSMUSP00000026552	0	0	0	0	0.195	0	0.9	0	0.916
Xcr1	Gnb4	5036830	5034186	10090.ENSMUSP00000138255	10090.ENSMUSP00000121127	0	0	0	0	0	0.197	0.9	0	0.916
Lyz1	Pycard	5029183	5020429	10090.ENSMUSP00000089800	10090.ENSMUSP00000033056	0	0	0	0	0.127	0	0.9	0.118	0.916
Dok3	Lilra6	5023079	5022394	10090.ENSMUSP00000046695	10090.ENSMUSP00000042636	0	0	0	0	0.151	0	0.9	0.1	0.916
Gnb4	Avpr2	5034186	5020629	10090.ENSMUSP00000121127	10090.ENSMUSP00000033765	0	0	0	0	0	0.197	0.9	0	0.916
Lyz2	Npc2	5029184	5017273	10090.ENSMUSP00000089801	10090.ENSMUSP00000021668	0	0	0	0	0.09	0	0.9	0.16	0.916
Pirb	H2-Q7	5027662	5026742	10090.ENSMUSP00000077546	10090.ENSMUSP00000071843	0	0	0	0	0.132	0.117	0.9	0.042	0.916
Fcer1g	Mcemp1	5027898	5016289	10090.ENSMUSP00000078875	10090.ENSMUSP00000014118	0	0	0	0	0.195	0	0.9	0	0.916
F13a1	Timp1	5023432	5016133	10090.ENSMUSP00000048667	10090.ENSMUSP00000009530	0	0	0	0	0.061	0	0.9	0.182	0.916
Tnc	Timp1	5031733	5016133	10090.ENSMUSP00000102995	10090.ENSMUSP00000009530	0	0	0	0	0.178	0	0.9	0.069	0.916
Fcgr4	Dok3	5027715	5023079	10090.ENSMUSP00000077873	10090.ENSMUSP00000046695	0	0	0	0	0.204	0	0.9	0	0.916
Arhgap17	Rhoc	5031579	5015522	10090.ENSMUSP00000102050	10090.ENSMUSP00000002303	0	0	0	0	0	0.153	0.9	0.091	0.916
Syk	Elmo1	5033655	5026829	10090.ENSMUSP00000113852	10090.ENSMUSP00000072334	0	0	0	0	0.061	0.045	0.9	0.175	0.916
Adcy7	Adora2a	5035460	5031394	10090.ENSMUSP00000130594	10090.ENSMUSP00000101060	0	0	0	0	0.062	0.061	0.9	0.159	0.916
Cdca8	Ckap2	5028283	5021877	10090.ENSMUSP00000081319	10090.ENSMUSP00000039518	0	0	0	0	0.908	0	0	0.127	0.916
Gpr18	Gpsm3	5025387	5022948	10090.ENSMUSP00000061410	10090.ENSMUSP00000045911	0	0	0	0	0.204	0	0.9	0	0.916
H2-Eb1	Cd3d	5027110	5020919	10090.ENSMUSP00000074143	10090.ENSMUSP00000034602	0	0	0	0	0.163	0	0.9	0.087	0.916
Il1b	Ccl4	5019193	5016671	10090.ENSMUSP00000028881	10090.ENSMUSP00000019074	0	0	0	0	0.722	0	0	0.712	0.916
Abr	Rhof	5029383	5019981	10090.ENSMUSP00000091551	10090.ENSMUSP00000031401	0	0	0	0	0.056	0.123	0.9	0.115	0.916
Cyp1b1	Cyp2c29	5018094	5015618	10090.ENSMUSP00000024894	10090.ENSMUSP00000003137	0	0	0.405	0.82	0.061	0	0.9	0.481	0.916
H2-D1	Cd14	5036038	5024683	10090.ENSMUSP00000134570	10090.ENSMUSP00000056669	0	0	0	0	0.134	0	0.9	0.114	0.916
Ttk	Spag5	5025870	5022840	10090.ENSMUSP00000064839	10090.ENSMUSP00000045286	0	0	0	0	0.909	0	0	0.114	0.916
Cd68	Fpr1	5031990	5024099	10090.ENSMUSP00000104294	10090.ENSMUSP00000052894	0	0	0	0	0.1	0.048	0.9	0.138	0.916
Mcm3	Hells	5025080	5018421	10090.ENSMUSP00000059192	10090.ENSMUSP00000025965	0	0	0	0	0.801	0.159	0	0.542	0.916
Col13a1	Col1a2	5031400	5020062	10090.ENSMUSP00000101094	10090.ENSMUSP00000031668	0	0	0.375	0.714	0.061	0	0.9	0.21	0.916
Ticam2	Itgax	5026024	5020428	10090.ENSMUSP00000066239	10090.ENSMUSP00000033053	0	0	0	0	0	0	0.9	0.203	0.916
Plau	Itgb2	5017488	5015274	10090.ENSMUSP00000022368	10090.ENSMUSP00000000299	0	0	0	0	0.062	0.049	0.9	0.169	0.916
Ccr2	Gnb4	5035775	5034186	10090.ENSMUSP00000132453	10090.ENSMUSP00000121127	0	0	0	0	0	0.197	0.9	0	0.916
Cyp2c68	Cyp2b10	5030363	5026819	10090.ENSMUSP00000097071	10090.ENSMUSP00000072264	0	0	0.445	0.937	0.168	0	0.9	0.155	0.916
Col13a1	Col1a1	5031400	5015423	10090.ENSMUSP00000101094	10090.ENSMUSP00000001547	0	0	0.344	0.724	0.061	0	0.9	0.253	0.916
Nsl1	Espl1	5027637	5025809	10090.ENSMUSP00000077380	10090.ENSMUSP00000064465	0	0	0	0	0.195	0	0.9	0	0.916
Hmha1	Rhof	5030368	5019981	10090.ENSMUSP00000097100	10090.ENSMUSP00000031401	0	0	0	0	0	0.159	0.9	0.091	0.916
Gnb4	Fpr1	5034186	5024099	10090.ENSMUSP00000121127	10090.ENSMUSP00000052894	0	0	0	0	0	0.197	0.9	0	0.916
Smc4	Bub1	5023289	5019189	10090.ENSMUSP00000047872	10090.ENSMUSP00000028858	0	0	0	0	0.809	0.135	0	0.536	0.916
Cyfip2	Src	5029283	5019286	10090.ENSMUSP00000090854	10090.ENSMUSP00000029175	0	0	0	0	0.062	0	0.9	0.177	0.916
Gnb4	Cxcr3	5034186	5024029	10090.ENSMUSP00000121127	10090.ENSMUSP00000052444	0	0	0	0	0	0.197	0.9	0.042	0.916
Cxcr3	Ccr1	5024029	5018664	10090.ENSMUSP00000052444	10090.ENSMUSP00000026911	0	0	0	0.831	0.085	0	0.9	0.733	0.916
Rhob	Tagap	5026131	5023204	10090.ENSMUSP00000067013	10090.ENSMUSP00000047431	0	0	0	0	0	0.162	0.9	0.08	0.916
H2-Q7	Tyrobp	5026742	5020344	10090.ENSMUSP00000071843	10090.ENSMUSP00000032800	0	0	0	0	0.122	0	0.9	0.121	0.916
Ptger4	Gngt2	5023445	5023233	10090.ENSMUSP00000048736	10090.ENSMUSP00000047586	0	0	0	0	0.087	0.157	0.9	0	0.916
Cd300a	Cyba	5031602	5016519	10090.ENSMUSP00000102192	10090.ENSMUSP00000017604	0	0	0	0	0.203	0	0.9	0	0.916
Gnb4	Ptger2	5034186	5021684	10090.ENSMUSP00000121127	10090.ENSMUSP00000038483	0	0	0	0	0	0.197	0.9	0	0.916
H2-Q6	H2-T23	5036035	5031057	10090.ENSMUSP00000134550	10090.ENSMUSP00000099739	0	0	0	0.973	0.182	0	0.9	0.642	0.916
Fpr1	Ppbp	5024099	5019946	10090.ENSMUSP00000052894	10090.ENSMUSP00000031319	0	0	0	0	0.096	0.07	0.9	0.121	0.916
Chil1	Cxcl1	5028198	5019952	10090.ENSMUSP00000080717	10090.ENSMUSP00000031327	0	0	0	0	0	0	0.9	0.2	0.916
Birc5	Ska2	5027938	5017011	10090.ENSMUSP00000079124	10090.ENSMUSP00000020794	0	0	0	0	0.149	0	0.9	0.095	0.916
Ncapg	Cdc6	5033460	5029368	10090.ENSMUSP00000112871	10090.ENSMUSP00000091469	0	0	0	0	0.91	0	0	0.1	0.916
Spc25	Top2a	5032638	5026327	10090.ENSMUSP00000107939	10090.ENSMUSP00000068896	0	0	0	0	0.902	0	0	0.178	0.916
Ptafr	Plau	5026591	5017488	10090.ENSMUSP00000070925	10090.ENSMUSP00000022368	0	0	0	0	0.08	0	0.9	0.165	0.916
H2-Eb1	Ctsc	5027110	5020341	10090.ENSMUSP00000074143	10090.ENSMUSP00000032779	0	0	0	0	0.163	0.057	0.9	0.059	0.915
Serpina3f	Thbs1	5033671	5022771	10090.ENSMUSP00000113945	10090.ENSMUSP00000044903	0	0	0	0	0	0	0.9	0.189	0.915
Ect2	Ckap2	5031916	5021877	10090.ENSMUSP00000103935	10090.ENSMUSP00000039518	0	0	0	0	0.906	0	0	0.135	0.915
Cyp2c40	Cyp2e1	5034527	5018580	10090.ENSMUSP00000125217	10090.ENSMUSP00000026552	0	0	0.437	0.947	0.151	0	0.9	0.401	0.915
Pirb	Dok3	5027662	5023079	10090.ENSMUSP00000077546	10090.ENSMUSP00000046695	0	0	0	0	0.125	0	0.9	0.112	0.915
H2-D1	Fcgr3	5036038	5035691	10090.ENSMUSP00000134570	10090.ENSMUSP00000131938	0	0	0	0	0.123	0	0.9	0.119	0.915
Hcar2	Cxcl16	5024286	5016665	10090.ENSMUSP00000054104	10090.ENSMUSP00000019064	0	0	0	0	0.13	0	0.9	0.11	0.915
Rap2b	Cybb	5021755	5016368	10090.ENSMUSP00000038841	10090.ENSMUSP00000015484	0	0	0	0	0.053	0.046	0.9	0.178	0.915
Cd300a	Cd53	5031602	5021222	10090.ENSMUSP00000102192	10090.ENSMUSP00000035781	0	0	0	0	0.191	0	0.9	0	0.915
Rmi2	Pole	5022400	5016032	10090.ENSMUSP00000042676	10090.ENSMUSP00000007296	0	0	0	0	0.08	0	0.9	0.15	0.915
Thbs1	Cfp	5022771	5015379	10090.ENSMUSP00000044903	10090.ENSMUSP00000001156	0	0	0	0.685	0	0	0.9	0.524	0.915
Orm2	Serpine1	5027227	5021889	10090.ENSMUSP00000074810	10090.ENSMUSP00000039586	0	0	0	0	0.062	0.156	0.9	0.056	0.915
Rab39	Rab8b	5025731	5022272	10090.ENSMUSP00000063804	10090.ENSMUSP00000041857	0	0	0.438	0.917	0.06	0.097	0.9	0.59	0.915
Cd14	Birc3	5024683	5016281	10090.ENSMUSP00000056669	10090.ENSMUSP00000013949	0	0	0	0	0.129	0	0.9	0.106	0.915
Cyp2c40	Cyp1b1	5034527	5018094	10090.ENSMUSP00000125217	10090.ENSMUSP00000024894	0	0	0.407	0.768	0.061	0	0.9	0.277	0.915
Unc13d	Mpo	5031581	5017009	10090.ENSMUSP00000102058	10090.ENSMUSP00000020779	0	0	0	0	0.061	0	0.9	0.173	0.915
Pirb	Sell	5027662	5018929	10090.ENSMUSP00000077546	10090.ENSMUSP00000027871	0	0	0	0	0.145	0	0.9	0.088	0.915
Cyp2c68	Cyp2b13	5030363	5015858	10090.ENSMUSP00000097071	10090.ENSMUSP00000005669	0	0	0.446	0.933	0.164	0	0.9	0	0.915
Plcg2	Fcgr1	5028072	5019469	10090.ENSMUSP00000079991	10090.ENSMUSP00000029748	0	0	0	0	0.175	0.05	0.9	0.051	0.915
Fstl1	Vcan	5033084	5032152	10090.ENSMUSP00000110411	10090.ENSMUSP00000105173	0	0	0	0	0.13	0	0.9	0.112	0.915
Clec5a	Tnfrsf1b	5034229	5019648	10090.ENSMUSP00000121848	10090.ENSMUSP00000030336	0	0	0	0	0.13	0	0.9	0.105	0.915
Ncapg2	H2afx	5028358	5023860	10090.ENSMUSP00000081889	10090.ENSMUSP00000051432	0	0	0	0	0.162	0	0.9	0.067	0.915
Psmb9	Relb	5035932	5029501	10090.ENSMUSP00000133499	10090.ENSMUSP00000092355	0	0	0	0	0.082	0	0.9	0.152	0.915
H2-Q7	Siglece	5026742	5020313	10090.ENSMUSP00000071843	10090.ENSMUSP00000032667	0	0	0	0	0	0	0.9	0.185	0.915
Lyz2	Serpina3g	5029184	5022171	10090.ENSMUSP00000089801	10090.ENSMUSP00000041250	0	0	0	0	0.112	0	0.9	0.12	0.915
Sirpb1a	Fcer1g	5030308	5027898	10090.ENSMUSP00000096807	10090.ENSMUSP00000078875	0	0	0	0	0.106	0	0.9	0.134	0.915
H2afx	Casc5	5023860	5019165	10090.ENSMUSP00000051432	10090.ENSMUSP00000028802	0	0	0	0	0.127	0	0.9	0.11	0.915
C5ar1	Pirb	5035368	5027662	10090.ENSMUSP00000129972	10090.ENSMUSP00000077546	0	0	0	0	0.172	0	0.9	0.057	0.915
Cd86	Grap2	5028893	5023048	10090.ENSMUSP00000087047	10090.ENSMUSP00000046532	0	0	0	0	0.062	0	0.9	0.171	0.915
Orm2	Serpina3g	5027227	5022171	10090.ENSMUSP00000074810	10090.ENSMUSP00000041250	0	0	0	0	0.143	0.065	0.9	0.07	0.915
Col13a1	Col4a1	5031400	5020666	10090.ENSMUSP00000101094	10090.ENSMUSP00000033898	0	0	0.32	0.733	0.088	0	0.9	0.187	0.915
Lyz2	Chil1	5029184	5028198	10090.ENSMUSP00000089801	10090.ENSMUSP00000080717	0	0	0	0	0.103	0	0.9	0.136	0.915
Fyn	Limk1	5030560	5016343	10090.ENSMUSP00000097547	10090.ENSMUSP00000015137	0	0	0	0.616	0.061	0.057	0.9	0.345	0.915
Lgals1	Ckap4	5028869	5023688	10090.ENSMUSP00000086795	10090.ENSMUSP00000050336	0	0	0	0	0.101	0.06	0.9	0.12	0.915
Psme2	Tnfrsf1b	5034353	5019648	10090.ENSMUSP00000123798	10090.ENSMUSP00000030336	0	0	0	0	0.086	0	0.9	0.152	0.915
Cdca8	Nsl1	5028283	5027637	10090.ENSMUSP00000081319	10090.ENSMUSP00000077380	0	0	0	0	0.194	0	0.9	0	0.915
Abr	Rhoc	5029383	5015522	10090.ENSMUSP00000091551	10090.ENSMUSP00000002303	0	0	0	0	0	0.123	0.9	0.115	0.915
Btk	Klrk1	5020585	5020212	10090.ENSMUSP00000033617	10090.ENSMUSP00000032252	0	0	0	0	0.069	0.05	0.9	0.152	0.915
Sirpa	Clec12a	5030930	5025711	10090.ENSMUSP00000099491	10090.ENSMUSP00000063627	0	0	0	0	0.083	0	0.9	0.152	0.915
Gngt2	Ptger2	5023233	5021684	10090.ENSMUSP00000047586	10090.ENSMUSP00000038483	0	0	0	0	0.074	0.157	0.9	0	0.915
Cyfip2	Elmo1	5029283	5026829	10090.ENSMUSP00000090854	10090.ENSMUSP00000072334	0	0	0	0	0.106	0	0.9	0.134	0.915
Aldh3b1	Tyrobp	5024617	5020344	10090.ENSMUSP00000056276	10090.ENSMUSP00000032800	0	0	0	0	0.186	0	0.9	0	0.915
Gp49a	H2-T3	5031162	5031056	10090.ENSMUSP00000099958	10090.ENSMUSP00000099736	0	0	0	0	0	0.072	0.9	0.167	0.915
Psme1	Nfkbia	5036051	5017200	10090.ENSMUSP00000134735	10090.ENSMUSP00000021413	0	0	0	0	0.096	0.057	0.9	0.124	0.915
Hcar2	Ccl6	5024286	5016670	10090.ENSMUSP00000054104	10090.ENSMUSP00000019071	0	0	0	0	0.141	0.056	0.9	0.078	0.915
Rhog	Tlr2	5030093	5019417	10090.ENSMUSP00000095832	10090.ENSMUSP00000029623	0	0	0	0	0.099	0.12	0.9	0.059	0.915
Psmb8	Birc3	5018172	5016281	10090.ENSMUSP00000025196	10090.ENSMUSP00000013949	0	0	0	0	0.109	0	0.9	0.123	0.915
C3ar1	P2ry13	5023333	5022746	10090.ENSMUSP00000048092	10090.ENSMUSP00000044730	0	0	0	0	0.134	0	0.9	0.102	0.915
Ptafr	Nckap1l	5026591	5021154	10090.ENSMUSP00000070925	10090.ENSMUSP00000035400	0	0	0	0	0.131	0	0.9	0.11	0.915
Serpine1	Orm3	5021889	5015964	10090.ENSMUSP00000039586	10090.ENSMUSP00000006687	0	0	0	0	0.062	0.156	0.9	0.054	0.915
Cyp2b10	Ugt3a1	5026819	5017644	10090.ENSMUSP00000072264	10090.ENSMUSP00000022861	0	0	0	0	0.126	0.048	0.9	0.102	0.915
Gpr18	Cxcl10	5025387	5023242	10090.ENSMUSP00000061410	10090.ENSMUSP00000047646	0	0	0	0	0.126	0	0.9	0.113	0.915
Ezr	Prkcq	5025724	5018991	10090.ENSMUSP00000063734	10090.ENSMUSP00000028118	0	0	0	0	0	0.096	0.9	0.141	0.915
Plcb2	F2r	5030972	5025439	10090.ENSMUSP00000099583	10090.ENSMUSP00000061754	0	0	0	0	0	0	0.9	0.192	0.915
Cd3e	H2-Aa	5031138	5022978	10090.ENSMUSP00000099896	10090.ENSMUSP00000046105	0	0	0	0	0.087	0	0.9	0.15	0.915
Relb	Psmb10	5029501	5020832	10090.ENSMUSP00000092355	10090.ENSMUSP00000034369	0	0	0	0	0.112	0	0.9	0.122	0.915
Psmb9	Nfkb2	5035932	5032563	10090.ENSMUSP00000133499	10090.ENSMUSP00000107512	0	0	0	0	0.123	0	0.9	0.118	0.915
Arhgap17	Rhog	5031579	5030093	10090.ENSMUSP00000102050	10090.ENSMUSP00000095832	0	0	0	0	0	0.153	0.9	0.08	0.915
Lilra5	Tyrobp	5033506	5020344	10090.ENSMUSP00000113091	10090.ENSMUSP00000032800	0	0	0	0	0.122	0.075	0.9	0.086	0.915
Itgal	Adam8	5031552	5031512	10090.ENSMUSP00000101913	10090.ENSMUSP00000101684	0	0	0	0	0.124	0.056	0.9	0.097	0.915
Lyz1	Chil1	5029183	5028198	10090.ENSMUSP00000089800	10090.ENSMUSP00000080717	0	0	0	0	0.082	0	0.9	0.152	0.915
Dlgap5	Racgap1	5022034	5017912	10090.ENSMUSP00000040416	10090.ENSMUSP00000023756	0	0	0	0	0.857	0	0	0.432	0.915
Clec12a	Mcemp1	5025711	5016289	10090.ENSMUSP00000063627	10090.ENSMUSP00000014118	0	0	0	0	0.181	0.045	0.9	0	0.915
C5ar1	Lgals3	5035368	5033731	10090.ENSMUSP00000129972	10090.ENSMUSP00000114350	0	0	0	0	0.095	0	0.9	0.145	0.915
Sirpa	Gm14548	5030930	5026472	10090.ENSMUSP00000099491	10090.ENSMUSP00000070073	0	0	0	0	0.18	0	0.9	0.05	0.915
Cxcl10	Anxa1	5023242	5018287	10090.ENSMUSP00000047646	10090.ENSMUSP00000025561	0	0	0	0	0.083	0	0.9	0.152	0.915
Tap1	H2-M2	5035066	5016452	10090.ENSMUSP00000128401	10090.ENSMUSP00000016427	0	0	0	0	0.126	0.101	0.9	0.05	0.915
H2-D1	H2-Q4	5036038	5028096	10090.ENSMUSP00000134570	10090.ENSMUSP00000080159	0	0	0	0.972	0.18	0	0.9	0.399	0.915
Pglyrp1	Ppbp	5020303	5019946	10090.ENSMUSP00000032573	10090.ENSMUSP00000031319	0	0	0	0	0.062	0	0.9	0.173	0.915
Gp49a	H2-Q4	5031162	5028096	10090.ENSMUSP00000099958	10090.ENSMUSP00000080159	0	0	0	0	0	0.072	0.9	0.166	0.915
Lilra5	H2-K1	5033506	5018168	10090.ENSMUSP00000113091	10090.ENSMUSP00000025181	0	0	0	0	0.069	0.072	0.9	0.133	0.915
Gpsm3	Ccr1	5022948	5018664	10090.ENSMUSP00000045911	10090.ENSMUSP00000026911	0	0	0	0	0.131	0	0.9	0.105	0.915
Thbs1	Fermt3	5022771	5021581	10090.ENSMUSP00000044903	10090.ENSMUSP00000037858	0	0	0	0	0	0	0.9	0.193	0.915
Gnb4	Akt3	5034186	5032428	10090.ENSMUSP00000121127	10090.ENSMUSP00000106789	0	0	0	0	0.072	0.082	0.9	0.127	0.915
Ppbp	Tgfb1	5019946	5015561	10090.ENSMUSP00000031319	10090.ENSMUSP00000002678	0	0	0	0	0.06	0	0.9	0.175	0.915
C5ar1	Lilra5	5035368	5033506	10090.ENSMUSP00000129972	10090.ENSMUSP00000113091	0	0	0	0	0.112	0	0.9	0.125	0.915
Adcy7	Gnb4	5035460	5034186	10090.ENSMUSP00000130594	10090.ENSMUSP00000121127	0	0	0	0	0.061	0.135	0.9	0.084	0.915
Ndc80	Fbxo5	5018081	5016765	10090.ENSMUSP00000024851	10090.ENSMUSP00000019907	0	0	0	0	0.905	0	0	0.135	0.915
P2ry6	Gngt2	5024531	5023233	10090.ENSMUSP00000055697	10090.ENSMUSP00000047586	0	0	0	0	0.189	0	0.9	0	0.915
Vav3	Pak1	5021306	5020423	10090.ENSMUSP00000036270	10090.ENSMUSP00000033040	0	0	0	0	0.062	0	0.9	0.17	0.915
H2-Q6	Cd3e	5036035	5031138	10090.ENSMUSP00000134550	10090.ENSMUSP00000099896	0	0	0	0	0.062	0.049	0.9	0.16	0.915
C5ar1	Cxcl9	5035368	5032784	10090.ENSMUSP00000129972	10090.ENSMUSP00000108716	0	0	0	0	0.062	0	0.9	0.169	0.915
Fnbp1	Cbl	5032868	5022280	10090.ENSMUSP00000109190	10090.ENSMUSP00000041902	0	0	0	0	0	0.167	0.9	0.07	0.915
Adrb2	Ptger4	5025510	5023445	10090.ENSMUSP00000062256	10090.ENSMUSP00000048736	0	0	0	0	0.062	0	0.9	0.174	0.915
Hacl1	Acot3	5017500	5017269	10090.ENSMUSP00000022437	10090.ENSMUSP00000021653	0.043	0	0	0	0.134	0	0.9	0.099	0.915
Stxbp1	Ppfia2	5029101	5019342	10090.ENSMUSP00000089051	10090.ENSMUSP00000029404	0	0	0	0	0.169	0	0.9	0.067	0.915
Abr	Rhoh	5029383	5019880	10090.ENSMUSP00000091551	10090.ENSMUSP00000031106	0	0	0	0	0	0.123	0.9	0.115	0.915
H2-M3	Cd3g	5021210	5015504	10090.ENSMUSP00000035687	10090.ENSMUSP00000002101	0	0	0	0	0.19	0	0.9	0	0.915
Ccr5	Ccr1	5032475	5018664	10090.ENSMUSP00000107069	10090.ENSMUSP00000026911	0	0	0	0.953	0.16	0	0.9	0.853	0.915
Fcgr3	Fyn	5035691	5030560	10090.ENSMUSP00000131938	10090.ENSMUSP00000097547	0	0	0	0	0	0.157	0.9	0.073	0.915
Itgax	Mcemp1	5020428	5016289	10090.ENSMUSP00000033053	10090.ENSMUSP00000014118	0	0	0	0	0.187	0	0.9	0	0.915
P2ry6	Lpar1	5024531	5024050	10090.ENSMUSP00000055697	10090.ENSMUSP00000052581	0	0	0	0	0	0	0.9	0.191	0.915
Ube2c	Psmb10	5028736	5020832	10090.ENSMUSP00000085581	10090.ENSMUSP00000034369	0	0	0	0	0.06	0.117	0.9	0.103	0.915
Relb	Psmb8	5029501	5018172	10090.ENSMUSP00000092355	10090.ENSMUSP00000025196	0	0	0	0	0.086	0	0.9	0.15	0.915
H2-D1	Gp49a	5036038	5031162	10090.ENSMUSP00000134570	10090.ENSMUSP00000099958	0	0	0	0	0	0.072	0.9	0.158	0.915
Pik3cd	Csf2rb	5031430	5029810	10090.ENSMUSP00000101315	10090.ENSMUSP00000094082	0	0	0	0	0.11	0.123	0.9	0	0.915
Arhgap25	Rhob	5032886	5026131	10090.ENSMUSP00000109267	10090.ENSMUSP00000067013	0	0	0	0	0	0.153	0.9	0.084	0.915
Ptprc	Thy1	5036841	5033098	10090.ENSMUSP00000138350	10090.ENSMUSP00000110489	0	0	0	0	0	0	0	0.915	0.915
Vav3	Klrk1	5021306	5020212	10090.ENSMUSP00000036270	10090.ENSMUSP00000032252	0	0	0	0	0	0	0.9	0.188	0.915
Pirb	H2-M2	5027662	5016452	10090.ENSMUSP00000077546	10090.ENSMUSP00000016427	0	0	0	0	0.119	0.117	0.9	0.042	0.915
H2-Q6	Siglece	5036035	5020313	10090.ENSMUSP00000134550	10090.ENSMUSP00000032667	0	0	0	0	0	0	0.9	0.19	0.915
H2-T3	Tap2	5031056	5018173	10090.ENSMUSP00000099736	10090.ENSMUSP00000025197	0	0	0	0	0.061	0.101	0.9	0.121	0.915
Fpr2	Cyba	5025979	5016519	10090.ENSMUSP00000065799	10090.ENSMUSP00000017604	0	0	0	0	0.11	0	0.9	0.123	0.915
Arhgap25	Rhof	5032886	5019981	10090.ENSMUSP00000109267	10090.ENSMUSP00000031401	0	0	0	0	0	0.153	0.9	0.082	0.915
Lgals3	Mme	5033731	5019340	10090.ENSMUSP00000114350	10090.ENSMUSP00000029400	0	0	0	0	0	0.072	0.9	0.161	0.915
Srgn	F13a1	5034589	5023432	10090.ENSMUSP00000125622	10090.ENSMUSP00000048667	0	0	0	0	0.152	0	0.9	0.082	0.915
Tnc	Ltbp1	5031733	5015474	10090.ENSMUSP00000102995	10090.ENSMUSP00000001927	0	0	0	0.539	0.106	0.077	0.9	0.149	0.915
Ube2c	Psmb8	5028736	5018172	10090.ENSMUSP00000085581	10090.ENSMUSP00000025196	0	0	0	0	0.06	0.155	0.9	0.06	0.915
Kif20a	Espl1	5035809	5025809	10090.ENSMUSP00000132659	10090.ENSMUSP00000064465	0	0	0	0	0.896	0.119	0	0.154	0.915
Ifit3	Parp14	5031133	5021557	10090.ENSMUSP00000099889	10090.ENSMUSP00000037657	0	0	0	0	0.867	0	0	0.38	0.914
Ckap4	Timp1	5023688	5016133	10090.ENSMUSP00000050336	10090.ENSMUSP00000009530	0	0	0	0	0.167	0	0.9	0.052	0.914
Plcg2	Tlr4	5028072	5022928	10090.ENSMUSP00000079991	10090.ENSMUSP00000045770	0	0	0	0	0	0.067	0.9	0.16	0.914
Mis18bp1	H2afx	5023967	5023860	10090.ENSMUSP00000052109	10090.ENSMUSP00000051432	0	0	0	0	0.158	0	0.9	0.066	0.914
Lyz2	Pycard	5029184	5020429	10090.ENSMUSP00000089801	10090.ENSMUSP00000033056	0	0	0	0	0.1	0	0.9	0.124	0.914
Elane	Anxa2	5021771	5020965	10090.ENSMUSP00000038925	10090.ENSMUSP00000034756	0	0	0	0	0	0.071	0.9	0.158	0.914
Anxa1	Gpr132	5018287	5017292	10090.ENSMUSP00000025561	10090.ENSMUSP00000021729	0	0	0	0	0.069	0	0.9	0.152	0.914
Xcr1	P2ry10	5036830	5025372	10090.ENSMUSP00000138255	10090.ENSMUSP00000061296	0	0	0	0.578	0.155	0	0.9	0.106	0.914
Anxa2	Npc2	5020965	5017273	10090.ENSMUSP00000034756	10090.ENSMUSP00000021668	0	0	0	0	0.153	0	0.9	0.07	0.914
Spag5	Cdk1	5022840	5016820	10090.ENSMUSP00000045286	10090.ENSMUSP00000020099	0	0	0	0	0.857	0.197	0	0.311	0.914
Cdca8	Ncapd2	5028283	5022344	10090.ENSMUSP00000081319	10090.ENSMUSP00000042260	0	0	0	0	0.89	0	0	0.253	0.914
Cyp2b9	Ugt3a1	5028219	5017644	10090.ENSMUSP00000080846	10090.ENSMUSP00000022861	0	0	0	0	0.141	0.048	0.9	0.075	0.914
Bcl2	Nlrp1b	5032711	5031963	10090.ENSMUSP00000108371	10090.ENSMUSP00000104155	0	0	0	0	0	0.172	0.9	0.052	0.914
Vamp3	H2-K1	5019775	5018168	10090.ENSMUSP00000030797	10090.ENSMUSP00000025181	0	0	0	0	0	0	0.9	0.18	0.914
Xcr1	Gngt2	5036830	5023233	10090.ENSMUSP00000138255	10090.ENSMUSP00000047586	0	0	0	0	0.062	0.157	0.9	0	0.914
Psme2	Birc3	5034353	5016281	10090.ENSMUSP00000123798	10090.ENSMUSP00000013949	0	0	0	0	0.061	0.122	0.9	0.088	0.914
Pik3cd	Dapp1	5031430	5019489	10090.ENSMUSP00000101315	10090.ENSMUSP00000029806	0	0	0	0	0.08	0	0.9	0.144	0.914
Plxna1	Pak1	5035672	5020423	10090.ENSMUSP00000131840	10090.ENSMUSP00000033040	0	0	0	0	0.062	0.154	0.9	0.047	0.914
Malt1	Il1b	5023386	5019193	10090.ENSMUSP00000048376	10090.ENSMUSP00000028881	0	0	0	0	0.13	0	0.9	0.098	0.914
Hp	Ppbp	5027160	5019946	10090.ENSMUSP00000074436	10090.ENSMUSP00000031319	0	0	0	0	0	0.05	0.9	0.177	0.914
Rhof	Rhoh	5019981	5019880	10090.ENSMUSP00000031401	10090.ENSMUSP00000031106	0	0	0.309	0.844	0	0	0.9	0.712	0.914
Cxcr4	Cxcr3	5024194	5024029	10090.ENSMUSP00000053489	10090.ENSMUSP00000052444	0	0	0	0.86	0.085	0	0.9	0.748	0.914
Psmb9	Rel	5035932	5031149	10090.ENSMUSP00000133499	10090.ENSMUSP00000099928	0	0	0	0	0.084	0	0.9	0.146	0.914
Psme2	Nfkbia	5034353	5017200	10090.ENSMUSP00000123798	10090.ENSMUSP00000021413	0	0	0	0	0.082	0.057	0.9	0.129	0.914
Ube2c	Trim21	5028736	5020488	10090.ENSMUSP00000085581	10090.ENSMUSP00000033264	0	0	0	0	0.06	0.139	0.9	0.07	0.914
Thbs2	Spon1	5035046	5022153	10090.ENSMUSP00000128308	10090.ENSMUSP00000041157	0	0	0	0.556	0.061	0	0.9	0.322	0.914
Cenpf	Mis18bp1	5035323	5023967	10090.ENSMUSP00000129738	10090.ENSMUSP00000052109	0	0	0	0	0.89	0	0	0.246	0.914
Fpr2	Tnfrsf1b	5025979	5019648	10090.ENSMUSP00000065799	10090.ENSMUSP00000030336	0	0	0	0	0.152	0	0.9	0.074	0.914
Rasa3	Rasa4	5033485	5021584	10090.ENSMUSP00000112998	10090.ENSMUSP00000037869	0	0	0	0.76	0.06	0	0.9	0.545	0.914
Elmo2	Vav1	5026694	5015883	10090.ENSMUSP00000071619	10090.ENSMUSP00000005889	0	0	0	0	0	0	0.9	0.176	0.914
Gm14548	H2-M3	5026472	5021210	10090.ENSMUSP00000070073	10090.ENSMUSP00000035687	0	0	0	0	0.104	0.117	0.9	0.042	0.914
Gp49a	Itgax	5031162	5020428	10090.ENSMUSP00000099958	10090.ENSMUSP00000033053	0	0	0	0	0.062	0	0.9	0.16	0.914
Gngt2	Ccr3	5023233	5021808	10090.ENSMUSP00000047586	10090.ENSMUSP00000039107	0	0	0	0	0.068	0.157	0.9	0	0.914
Psmb9	Birc3	5035932	5016281	10090.ENSMUSP00000133499	10090.ENSMUSP00000013949	0	0	0	0	0.119	0	0.9	0.107	0.914
Gp49a	H2-Q2	5031162	5027764	10090.ENSMUSP00000099958	10090.ENSMUSP00000078138	0	0	0	0	0	0.072	0.9	0.152	0.914
Arhgap17	Rhob	5031579	5026131	10090.ENSMUSP00000102050	10090.ENSMUSP00000067013	0	0	0	0	0	0.153	0.9	0.067	0.914
Hcar2	Gngt2	5024286	5023233	10090.ENSMUSP00000054104	10090.ENSMUSP00000047586	0	0	0	0	0.068	0.157	0.9	0	0.914
Gng2	Ccr3	5034597	5021808	10090.ENSMUSP00000125697	10090.ENSMUSP00000039107	0	0	0	0	0	0.157	0.9	0.066	0.914
Serpinb6b	Itgb2	5032294	5015274	10090.ENSMUSP00000105922	10090.ENSMUSP00000000299	0	0	0	0	0.061	0	0.9	0.16	0.914
Smc4	Ccna2	5023289	5019309	10090.ENSMUSP00000047872	10090.ENSMUSP00000029270	0	0	0	0	0.828	0.048	0	0.517	0.914
Espl1	Mki67	5025809	5020499	10090.ENSMUSP00000064465	10090.ENSMUSP00000033310	0	0	0	0	0.897	0	0	0.199	0.914
Col13a1	Col5a2	5031400	5028536	10090.ENSMUSP00000101094	10090.ENSMUSP00000083620	0	0	0.389	0.742	0.062	0	0.9	0.181	0.914
Adcy4	Adrb2	5035451	5025510	10090.ENSMUSP00000130530	10090.ENSMUSP00000062256	0	0	0	0	0.062	0.061	0.9	0.143	0.914
H2-T3	Cd3d	5031056	5020919	10090.ENSMUSP00000099736	10090.ENSMUSP00000034602	0	0	0	0	0	0	0.9	0.18	0.914
Rhog	Tagap	5030093	5023204	10090.ENSMUSP00000095832	10090.ENSMUSP00000047431	0	0	0	0	0.062	0.162	0.9	0	0.914
Sema4d	Rhoc	5017344	5015522	10090.ENSMUSP00000021900	10090.ENSMUSP00000002303	0	0	0	0	0	0.073	0.9	0.153	0.914
Serpinb6b	Tyrobp	5032294	5020344	10090.ENSMUSP00000105922	10090.ENSMUSP00000032800	0	0	0	0	0.051	0	0.9	0.173	0.914
Fstl1	Rcn1	5033084	5015909	10090.ENSMUSP00000110411	10090.ENSMUSP00000006128	0	0	0	0	0.173	0	0.9	0.051	0.914
Acot1	Acot3	5034723	5017269	10090.ENSMUSP00000126448	10090.ENSMUSP00000021653	0	0	0.449	0.979	0.162	0	0.9	0.49	0.914
Gm14548	Tlr2	5026472	5019417	10090.ENSMUSP00000070073	10090.ENSMUSP00000029623	0	0	0	0	0.184	0	0.9	0.041	0.914
Adam8	Cybb	5031512	5016368	10090.ENSMUSP00000101684	10090.ENSMUSP00000015484	0	0	0	0	0.175	0	0.9	0.05	0.914
H2-Eb1	Cd3g	5027110	5015504	10090.ENSMUSP00000074143	10090.ENSMUSP00000002101	0	0	0	0	0.149	0	0.9	0.077	0.914
Cdca2	Aurkb	5033960	5017154	10090.ENSMUSP00000117847	10090.ENSMUSP00000021277	0	0	0	0	0.797	0	0	0.592	0.914
Serpinb6b	Ptafr	5032294	5026591	10090.ENSMUSP00000105922	10090.ENSMUSP00000070925	0	0	0	0	0	0	0.9	0.177	0.914
Fstl1	Igfbp5	5033084	5018789	10090.ENSMUSP00000110411	10090.ENSMUSP00000027377	0	0	0	0	0.104	0	0.9	0.123	0.914
Rhob	Dlg4	5026131	5016616	10090.ENSMUSP00000067013	10090.ENSMUSP00000018700	0	0	0	0	0.074	0.064	0.9	0.13	0.914
Nuf2	Esco2	5032465	5017564	10090.ENSMUSP00000106999	10090.ENSMUSP00000022613	0	0	0	0	0.893	0	0	0.236	0.914
Cd3e	H2-Q7	5031138	5026742	10090.ENSMUSP00000099896	10090.ENSMUSP00000071843	0	0	0	0	0.062	0.049	0.9	0.155	0.914
H2-Eb1	Lcp2	5027110	5024670	10090.ENSMUSP00000074143	10090.ENSMUSP00000056621	0	0	0	0	0.182	0	0.9	0	0.914
Ptpn6	Lyz1	5035186	5029183	10090.ENSMUSP00000129124	10090.ENSMUSP00000089800	0	0	0	0	0.181	0	0.9	0	0.914
Serpine1	Serpine2	5021889	5018815	10090.ENSMUSP00000039586	10090.ENSMUSP00000027467	0	0	0.448	0.895	0.062	0	0.9	0.856	0.914
Xcr1	Gpr132	5036830	5017292	10090.ENSMUSP00000138255	10090.ENSMUSP00000021729	0	0	0	0.611	0.165	0	0.9	0.076	0.914
Cxcr6	Cxcr4	5025308	5024194	10090.ENSMUSP00000060776	10090.ENSMUSP00000053489	0	0	0	0.809	0.06	0	0.9	0.687	0.914
Racgap1	Pbk	5017912	5017563	10090.ENSMUSP00000023756	10090.ENSMUSP00000022612	0	0	0	0	0.891	0.082	0	0.204	0.914
G6pdx	Hk2	5015739	5015315	10090.ENSMUSP00000004327	10090.ENSMUSP00000000642	0	0	0	0	0.062	0	0.8	0.582	0.914
H2-Q6	Pirb	5036035	5027662	10090.ENSMUSP00000134550	10090.ENSMUSP00000077546	0	0	0	0	0.105	0.117	0.9	0.042	0.914
Cyp2c38	Cyp1b1	5022744	5018094	10090.ENSMUSP00000044722	10090.ENSMUSP00000024894	0	0	0.401	0.813	0.061	0	0.9	0.341	0.914
Cxcl9	Hcar2	5032784	5024286	10090.ENSMUSP00000108716	10090.ENSMUSP00000054104	0	0	0	0	0.163	0.058	0.9	0.041	0.914
Clec12a	Itgb2	5025711	5015274	10090.ENSMUSP00000063627	10090.ENSMUSP00000000299	0	0	0	0	0.174	0.05	0.9	0	0.914
Fpr2	Gna15	5025979	5023517	10090.ENSMUSP00000065799	10090.ENSMUSP00000049175	0	0	0	0	0.053	0.167	0.9	0.049	0.914
Itgam	Mcemp1	5026274	5016289	10090.ENSMUSP00000068468	10090.ENSMUSP00000014118	0	0	0	0	0.179	0	0.9	0	0.914
Cyp2c68	Ugt3a1	5030363	5017644	10090.ENSMUSP00000097071	10090.ENSMUSP00000022861	0	0	0	0	0.172	0.048	0.9	0.042	0.914
Gna15	Cysltr2	5023517	5022078	10090.ENSMUSP00000049175	10090.ENSMUSP00000040715	0	0	0	0	0.06	0	0.9	0.165	0.914
Ugt3a1	Cyp2b13	5017644	5015858	10090.ENSMUSP00000022861	10090.ENSMUSP00000005669	0	0	0	0	0.104	0.048	0.9	0.112	0.914
Ccr2	Fpr1	5035775	5024099	10090.ENSMUSP00000132453	10090.ENSMUSP00000052894	0	0	0	0.711	0.089	0	0.9	0.37	0.914
Vcan	Ust	5032152	5023950	10090.ENSMUSP00000105173	10090.ENSMUSP00000052017	0	0	0	0	0	0	0.9	0.18	0.914
Gna15	Src	5023517	5019286	10090.ENSMUSP00000049175	10090.ENSMUSP00000029175	0	0	0	0	0.06	0.09	0.9	0.117	0.914
Psme1	Tnfrsf1b	5036051	5019648	10090.ENSMUSP00000134735	10090.ENSMUSP00000030336	0	0	0	0	0.08	0	0.9	0.145	0.914
Grap2	Vav3	5023048	5021306	10090.ENSMUSP00000046532	10090.ENSMUSP00000036270	0	0	0	0.576	0.061	0.049	0.9	0.302	0.914
Cd53	Tnfrsf1b	5021222	5019648	10090.ENSMUSP00000035781	10090.ENSMUSP00000030336	0	0	0	0	0.161	0	0.9	0.058	0.914
Gp49a	Sirpb1a	5031162	5030308	10090.ENSMUSP00000099958	10090.ENSMUSP00000096807	0	0	0	0	0	0	0.9	0.18	0.914
Gabbr2	Gpr18	5031796	5025387	10090.ENSMUSP00000103378	10090.ENSMUSP00000061410	0	0	0	0	0	0	0.9	0.181	0.914
Fpr2	Clec12a	5025979	5025711	10090.ENSMUSP00000065799	10090.ENSMUSP00000063627	0	0	0	0	0.124	0.05	0.9	0.09	0.914
Fcgr3	Serpinb6b	5035691	5032294	10090.ENSMUSP00000131938	10090.ENSMUSP00000105922	0	0	0	0	0	0	0.9	0.18	0.914
Cxcr4	Gngt2	5024194	5023233	10090.ENSMUSP00000053489	10090.ENSMUSP00000047586	0	0	0	0	0.068	0.157	0.9	0	0.914
C5ar1	Siglece	5035368	5020313	10090.ENSMUSP00000129972	10090.ENSMUSP00000032667	0	0	0	0	0.108	0	0.9	0.116	0.914
Slc2a3	Mcemp1	5020275	5016289	10090.ENSMUSP00000032476	10090.ENSMUSP00000014118	0	0	0	0	0.049	0	0.9	0.176	0.914
Slc2a3	Slc11a1	5020275	5018785	10090.ENSMUSP00000032476	10090.ENSMUSP00000027368	0	0	0	0	0.061	0	0.9	0.166	0.914
Fpr2	Pf4	5025979	5019947	10090.ENSMUSP00000065799	10090.ENSMUSP00000031320	0	0	0	0	0.097	0.058	0.9	0.11	0.914
C3ar1	Cyba	5023333	5016519	10090.ENSMUSP00000048092	10090.ENSMUSP00000017604	0	0	0	0	0.102	0	0.9	0.128	0.914
Arhgap11a	Cdca8	5030982	5028283	10090.ENSMUSP00000099604	10090.ENSMUSP00000081319	0	0	0	0	0.914	0	0	0	0.914
Uba7	Asb2	5021112	5017255	10090.ENSMUSP00000035216	10090.ENSMUSP00000021617	0	0	0	0	0.093	0.119	0.9	0	0.913
Gng2	Ccr5	5034597	5032475	10090.ENSMUSP00000125697	10090.ENSMUSP00000107069	0	0	0	0	0.061	0.157	0.9	0	0.913
C3ar1	Pf4	5023333	5019947	10090.ENSMUSP00000048092	10090.ENSMUSP00000031320	0	0	0	0	0.117	0	0.9	0.096	0.913
Aspm	Hmmr	5025076	5016963	10090.ENSMUSP00000059159	10090.ENSMUSP00000020579	0	0	0	0	0.895	0	0	0.202	0.913
Pirb	H2-M3	5027662	5021210	10090.ENSMUSP00000077546	10090.ENSMUSP00000035687	0	0	0	0	0.101	0.117	0.9	0.042	0.913
Adora2a	Ptger4	5031394	5023445	10090.ENSMUSP00000101060	10090.ENSMUSP00000048736	0	0	0	0	0.071	0	0.9	0.145	0.913
Tap1	H2-T3	5035066	5031056	10090.ENSMUSP00000128401	10090.ENSMUSP00000099736	0	0	0	0	0	0.101	0.9	0.112	0.913
Arhgap11a	Bub1b	5030982	5021457	10090.ENSMUSP00000099604	10090.ENSMUSP00000037126	0	0	0	0	0.913	0	0	0	0.913
Psme1	Birc3	5036051	5016281	10090.ENSMUSP00000134735	10090.ENSMUSP00000013949	0	0	0	0	0.071	0.122	0.9	0.066	0.913
Lilra5	Gp49a	5033506	5031162	10090.ENSMUSP00000113091	10090.ENSMUSP00000099958	0	0	0	0.817	0.062	0	0.9	0.641	0.913
Arhgap17	Rhof	5031579	5019981	10090.ENSMUSP00000102050	10090.ENSMUSP00000031401	0	0	0	0	0	0.153	0.9	0.062	0.913
Dock2	Cfp	5029287	5015379	10090.ENSMUSP00000090884	10090.ENSMUSP00000001156	0	0	0	0	0.133	0	0.9	0.086	0.913
Akt3	Map3k14	5032428	5017170	10090.ENSMUSP00000106789	10090.ENSMUSP00000021324	0	0	0	0.579	0.062	0.12	0.9	0.122	0.913
Serpina3i	Orm3	5032231	5015964	10090.ENSMUSP00000105584	10090.ENSMUSP00000006687	0	0	0	0	0.124	0.065	0.9	0.07	0.913
Sirpa	Cd53	5030930	5021222	10090.ENSMUSP00000099491	10090.ENSMUSP00000035781	0	0	0	0	0.169	0	0.9	0	0.913
H2-Aa	Ctsc	5022978	5020341	10090.ENSMUSP00000046105	10090.ENSMUSP00000032779	0	0	0	0	0.155	0	0.9	0.059	0.913
Serpina3i	Tgfb1	5032231	5015561	10090.ENSMUSP00000105584	10090.ENSMUSP00000002678	0	0	0	0	0	0	0.9	0.173	0.913
Mx1	Ifit3	5032904	5031133	10090.ENSMUSP00000109397	10090.ENSMUSP00000099889	0	0	0	0	0.716	0	0	0.708	0.913
Plcb2	Ptafr	5030972	5026591	10090.ENSMUSP00000099583	10090.ENSMUSP00000070925	0	0	0	0	0.092	0	0.9	0.121	0.913
C5ar1	Gngt2	5035368	5023233	10090.ENSMUSP00000129972	10090.ENSMUSP00000047586	0	0	0	0	0.116	0	0.9	0.104	0.913
Ltf	Ctss	5021070	5016391	10090.ENSMUSP00000035077	10090.ENSMUSP00000015667	0	0	0	0	0.077	0	0.9	0.139	0.913
Bst1	Cd38	5030772	5019833	10090.ENSMUSP00000098796	10090.ENSMUSP00000030964	0	0	0	0.85	0.061	0	0.9	0.799	0.913
Psmb9	Runx3	5035932	5023689	10090.ENSMUSP00000133499	10090.ENSMUSP00000050353	0	0	0	0	0.061	0	0.9	0.148	0.913
Col13a1	Col6a2	5031400	5015383	10090.ENSMUSP00000101094	10090.ENSMUSP00000001181	0	0	0	0.627	0.077	0	0.9	0.312	0.913
Lilra6	H2-M3	5022394	5021210	10090.ENSMUSP00000042636	10090.ENSMUSP00000035687	0	0	0	0	0.093	0.117	0.9	0.042	0.913
Sh3kbp1	Hip1	5032650	5025052	10090.ENSMUSP00000108075	10090.ENSMUSP00000059033	0	0	0	0	0	0.135	0.9	0.076	0.913
Tpx2	Ttk	5035147	5025870	10090.ENSMUSP00000128888	10090.ENSMUSP00000064839	0	0	0	0	0.898	0	0	0.186	0.913
Lgals3	Nckap1l	5033731	5021154	10090.ENSMUSP00000114350	10090.ENSMUSP00000035400	0	0	0	0	0.169	0	0.9	0	0.913
Stk10	Itgb2	5031130	5015274	10090.ENSMUSP00000099885	10090.ENSMUSP00000000299	0	0	0	0	0.131	0	0.9	0.081	0.913
Ticam2	H2-K1	5026024	5018168	10090.ENSMUSP00000066239	10090.ENSMUSP00000025181	0	0	0	0	0	0	0.9	0.171	0.913
Serpina3i	Serpina3g	5032231	5022171	10090.ENSMUSP00000105584	10090.ENSMUSP00000041250	0	0	0.449	0.968	0.142	0	0.9	0.489	0.913
Cd68	Atp8a1	5031990	5022338	10090.ENSMUSP00000104294	10090.ENSMUSP00000042215	0	0	0	0	0.061	0.065	0.9	0.135	0.913
Ticam2	Birc3	5026024	5016281	10090.ENSMUSP00000066239	10090.ENSMUSP00000013949	0	0	0	0	0	0	0.9	0.17	0.913
Fcgr3	Lilra5	5035691	5033506	10090.ENSMUSP00000131938	10090.ENSMUSP00000113091	0	0	0	0	0.112	0.072	0.9	0.073	0.913
Nckap1l	Src	5021154	5019286	10090.ENSMUSP00000035400	10090.ENSMUSP00000029175	0	0	0	0	0	0.118	0.9	0.101	0.913
Slpi	Cfp	5032122	5015379	10090.ENSMUSP00000104992	10090.ENSMUSP00000001156	0	0	0	0	0.084	0	0.9	0.13	0.913
H2-T23	Pirb	5031057	5027662	10090.ENSMUSP00000099739	10090.ENSMUSP00000077546	0	0	0	0	0.1	0.117	0.9	0.042	0.913
Aldh3b1	Itgax	5024617	5020428	10090.ENSMUSP00000056276	10090.ENSMUSP00000033053	0	0	0	0	0.143	0.046	0.9	0.07	0.913
Pik3r6	Fcer1g	5031020	5027898	10090.ENSMUSP00000099673	10090.ENSMUSP00000078875	0	0	0	0	0.15	0	0.9	0.061	0.913
Grap2	Pak1	5023048	5020423	10090.ENSMUSP00000046532	10090.ENSMUSP00000033040	0	0	0	0	0	0.086	0.9	0.132	0.913
Ccr5	Fpr1	5032475	5024099	10090.ENSMUSP00000107069	10090.ENSMUSP00000052894	0	0	0	0.7	0.091	0	0.9	0.32	0.913
Psmb10	Plk1	5020832	5020455	10090.ENSMUSP00000034369	10090.ENSMUSP00000033154	0	0	0	0	0.06	0.155	0.9	0	0.913
H2-Aa	Cd3g	5022978	5015504	10090.ENSMUSP00000046105	10090.ENSMUSP00000002101	0	0	0	0	0.106	0	0.9	0.11	0.913
Fpr1	Cxcl13	5024099	5017947	10090.ENSMUSP00000052894	10090.ENSMUSP00000023840	0	0	0	0	0.058	0.058	0.9	0.137	0.913
Lilra6	Tlr2	5022394	5019417	10090.ENSMUSP00000042636	10090.ENSMUSP00000029623	0	0	0	0	0.172	0	0.9	0	0.913
Fcgr4	Cd44	5027715	5015820	10090.ENSMUSP00000077873	10090.ENSMUSP00000005218	0	0	0	0	0.106	0	0.9	0.111	0.913
Serpina3f	Tgfb1	5033671	5015561	10090.ENSMUSP00000113945	10090.ENSMUSP00000002678	0	0	0	0	0	0	0.9	0.168	0.913
Aldh3b1	Cybb	5024617	5016368	10090.ENSMUSP00000056276	10090.ENSMUSP00000015484	0	0	0	0	0.112	0	0.9	0.105	0.913
Cd300a	Clec12a	5031602	5025711	10090.ENSMUSP00000102192	10090.ENSMUSP00000063627	0	0	0	0	0.165	0	0.9	0	0.913
Serpinb6b	H2-M3	5032294	5021210	10090.ENSMUSP00000105922	10090.ENSMUSP00000035687	0	0	0	0	0.069	0	0.9	0.144	0.913
Asb2	Cdc20	5017255	5015947	10090.ENSMUSP00000021617	10090.ENSMUSP00000006565	0	0	0	0	0	0.118	0.9	0.097	0.913
Ncapd2	Aurkb	5022344	5017154	10090.ENSMUSP00000042260	10090.ENSMUSP00000021277	0	0	0	0	0.81	0.263	0	0.433	0.913
Pak1	Lat	5020423	5020407	10090.ENSMUSP00000033040	10090.ENSMUSP00000032997	0	0	0	0	0	0	0.9	0.174	0.913
Actb	Cyfip2	5030665	5029283	10090.ENSMUSP00000098066	10090.ENSMUSP00000090854	0	0	0	0	0	0.056	0.9	0.155	0.913
Aldh3b1	Slc2a3	5024617	5020275	10090.ENSMUSP00000056276	10090.ENSMUSP00000032476	0	0	0	0	0.084	0.046	0.9	0.13	0.913
Ube2c	Kif4	5028736	5023388	10090.ENSMUSP00000085581	10090.ENSMUSP00000048383	0	0	0	0	0.864	0.095	0	0.347	0.913
Serpina3g	Orm3	5022171	5015964	10090.ENSMUSP00000041250	10090.ENSMUSP00000006687	0	0	0	0	0.124	0.065	0.9	0.07	0.913
Fyn	Hck	5030560	5015637	10090.ENSMUSP00000097547	10090.ENSMUSP00000003370	0	0	0.442	0.957	0	0.124	0.9	0.861	0.913
Trim21	Cdc20	5020488	5015947	10090.ENSMUSP00000033264	10090.ENSMUSP00000006565	0	0	0	0	0.061	0.137	0.9	0.06	0.913
Inpp5d	Csf2ra	5034992	5027329	10090.ENSMUSP00000127941	10090.ENSMUSP00000075423	0	0	0	0	0.149	0	0.9	0.067	0.913
Orm2	Cfp	5027227	5015379	10090.ENSMUSP00000074810	10090.ENSMUSP00000001156	0	0	0	0	0.054	0	0.9	0.16	0.913
Hcar2	Fpr1	5024286	5024099	10090.ENSMUSP00000054104	10090.ENSMUSP00000052894	0	0	0	0.612	0.149	0	0.9	0.111	0.913
Slpi	Orm2	5032122	5027227	10090.ENSMUSP00000104992	10090.ENSMUSP00000074810	0	0	0	0	0.06	0	0.9	0.152	0.913
Serpinb6b	H2-Q1	5032294	5026932	10090.ENSMUSP00000105922	10090.ENSMUSP00000072942	0	0	0	0	0	0	0.9	0.172	0.913
Lair1	Mcemp1	5028534	5016289	10090.ENSMUSP00000083589	10090.ENSMUSP00000014118	0	0	0	0	0.1	0	0.9	0.12	0.913
Plcg2	Pip4k2a	5028072	5015996	10090.ENSMUSP00000079991	10090.ENSMUSP00000006912	0	0	0	0	0	0.134	0.9	0.085	0.913
Naip6	Naip5	5033459	5024981	10090.ENSMUSP00000112867	10090.ENSMUSP00000058611	0	0	0	0.986	0.161	0	0.9	0.832	0.913
Asb2	Socs2	5017255	5016849	10090.ENSMUSP00000021617	10090.ENSMUSP00000020215	0	0	0	0	0	0.048	0.9	0.16	0.913
Nsl1	Ccnb2	5027637	5020959	10090.ENSMUSP00000077380	10090.ENSMUSP00000034742	0	0	0	0	0.158	0	0.9	0.059	0.913
Hvcn1	Tlr2	5026838	5019417	10090.ENSMUSP00000072401	10090.ENSMUSP00000029623	0	0	0	0	0.147	0	0.9	0.063	0.913
C3ar1	Tnfrsf1b	5023333	5019648	10090.ENSMUSP00000048092	10090.ENSMUSP00000030336	0	0	0	0	0.141	0	0.9	0.071	0.913
Srgn	Thbs1	5034589	5022771	10090.ENSMUSP00000125622	10090.ENSMUSP00000044903	0	0	0	0	0	0	0.9	0.166	0.913
Tlr7	Ctsk	5025453	5016390	10090.ENSMUSP00000061853	10090.ENSMUSP00000015664	0	0	0	0	0.082	0.046	0.9	0.123	0.913
Incenp	Racgap1	5018288	5017912	10090.ENSMUSP00000025562	10090.ENSMUSP00000023756	0	0	0	0	0.739	0	0	0.68	0.913
Actg1	Evl	5026670	5017282	10090.ENSMUSP00000071486	10090.ENSMUSP00000021689	0	0	0	0	0	0.154	0.9	0.06	0.913
Plcg2	Klrk1	5028072	5020212	10090.ENSMUSP00000079991	10090.ENSMUSP00000032252	0	0	0	0	0	0.058	0.9	0.153	0.913
Serpina3g	Ctsc	5022171	5020341	10090.ENSMUSP00000041250	10090.ENSMUSP00000032779	0	0	0	0	0.113	0.101	0.9	0	0.913
Gpsm3	Pf4	5022948	5019947	10090.ENSMUSP00000045911	10090.ENSMUSP00000031320	0	0	0	0	0.089	0	0.9	0.128	0.913
Gp49a	Tlr2	5031162	5019417	10090.ENSMUSP00000099958	10090.ENSMUSP00000029623	0	0	0	0	0.053	0	0.9	0.156	0.913
Ugt3a1	Cyp2c29	5017644	5015618	10090.ENSMUSP00000022861	10090.ENSMUSP00000003137	0	0	0	0	0.168	0.048	0.9	0.042	0.913
Tacc3	Dlgap5	5033024	5022034	10090.ENSMUSP00000110069	10090.ENSMUSP00000040416	0	0	0	0	0.697	0.207	0	0.669	0.913
Ksr2	Src	5036737	5019286	10090.ENSMUSP00000137670	10090.ENSMUSP00000029175	0	0	0	0.573	0	0.159	0.9	0.071	0.913
Fnbp1	Sh3kbp1	5032868	5032650	10090.ENSMUSP00000109190	10090.ENSMUSP00000108075	0	0	0	0	0	0	0.9	0.167	0.913
Gnb4	Pik3r6	5034186	5031020	10090.ENSMUSP00000121127	10090.ENSMUSP00000099673	0	0	0	0	0	0.072	0.9	0.139	0.913
Sirpa	Fcgr4	5030930	5027715	10090.ENSMUSP00000099491	10090.ENSMUSP00000077873	0	0	0	0	0.142	0	0.9	0.074	0.913
Sirpb1a	Fpr1	5030308	5024099	10090.ENSMUSP00000096807	10090.ENSMUSP00000052894	0	0	0	0	0.099	0	0.9	0.113	0.913
Psmb10	Cdkn1a	5020832	5017942	10090.ENSMUSP00000034369	10090.ENSMUSP00000023829	0	0	0	0	0	0.069	0.9	0.147	0.913
P2ry13	Ccl6	5022746	5016670	10090.ENSMUSP00000044730	10090.ENSMUSP00000019071	0	0	0	0	0.133	0	0.9	0.078	0.913
Igfbp5	Csf1	5018789	5016322	10090.ENSMUSP00000027377	10090.ENSMUSP00000014743	0	0	0	0	0	0	0.9	0.171	0.913
Rap2b	Itgb2	5021755	5015274	10090.ENSMUSP00000038841	10090.ENSMUSP00000000299	0	0	0	0	0.099	0.113	0.9	0	0.913
Adra1a	Gngt2	5024216	5023233	10090.ENSMUSP00000053703	10090.ENSMUSP00000047586	0	0	0	0	0	0.157	0.9	0.061	0.913
Glipr1	C3ar1	5034372	5023333	10090.ENSMUSP00000123990	10090.ENSMUSP00000048092	0	0	0	0	0.168	0	0.9	0	0.913
Uba7	Cdc20	5021112	5015947	10090.ENSMUSP00000035216	10090.ENSMUSP00000006565	0	0	0	0	0.049	0.093	0.9	0.117	0.913
Fyn	Lyn	5030560	5021753	10090.ENSMUSP00000097547	10090.ENSMUSP00000038838	0	0	0.438	0.955	0	0.118	0.9	0.855	0.913
Pik3r6	Inpp4b	5031020	5022701	10090.ENSMUSP00000099673	10090.ENSMUSP00000044466	0	0	0	0	0	0	0.9	0.171	0.913
Adora2a	Gngt2	5031394	5023233	10090.ENSMUSP00000101060	10090.ENSMUSP00000047586	0	0	0	0	0.061	0.157	0.9	0	0.913
Impdh1	Tubb5	5027619	5015428	10090.ENSMUSP00000077289	10090.ENSMUSP00000001566	0	0.018	0	0	0	0	0.9	0.174	0.913
Kif21b	Cenpe	5027202	5024859	10090.ENSMUSP00000074661	10090.ENSMUSP00000057938	0	0	0	0.563	0.115	0	0.9	0.184	0.913
Gng2	Ccr1	5034597	5018664	10090.ENSMUSP00000125697	10090.ENSMUSP00000026911	0	0	0	0	0.06	0.157	0.9	0	0.913
Tap2	H2-M2	5018173	5016452	10090.ENSMUSP00000025197	10090.ENSMUSP00000016427	0	0	0	0	0.111	0.101	0.9	0	0.913
Lgals3	Sirpa	5033731	5030930	10090.ENSMUSP00000114350	10090.ENSMUSP00000099491	0	0	0	0	0.071	0	0.9	0.148	0.913
Fgr	Fcgr1	5019744	5019469	10090.ENSMUSP00000030693	10090.ENSMUSP00000029748	0	0	0	0	0.146	0.045	0.9	0.066	0.913
Fcgr3	H2-K1	5035691	5018168	10090.ENSMUSP00000131938	10090.ENSMUSP00000025181	0	0	0	0	0.112	0	0.9	0.106	0.913
Orm2	Cxcl1	5027227	5019952	10090.ENSMUSP00000074810	10090.ENSMUSP00000031327	0	0	0	0	0.068	0	0.9	0.145	0.913
Dok3	Itgax	5023079	5020428	10090.ENSMUSP00000046695	10090.ENSMUSP00000033053	0	0	0	0	0.149	0	0.9	0.06	0.913
Adrb2	Gngt2	5025510	5023233	10090.ENSMUSP00000062256	10090.ENSMUSP00000047586	0	0	0	0	0.058	0.157	0.9	0	0.913
Psmb9	Nfkbie	5035932	5018046	10090.ENSMUSP00000133499	10090.ENSMUSP00000024742	0	0	0	0	0.149	0	0.9	0.06	0.913
H2-Aa	Cd274	5022978	5016463	10090.ENSMUSP00000046105	10090.ENSMUSP00000016640	0	0	0	0	0.112	0	0.9	0.099	0.913
Ube2c	Mki67	5028736	5020499	10090.ENSMUSP00000085581	10090.ENSMUSP00000033310	0	0	0	0	0.861	0	0	0.396	0.913
Clec5a	Slc11a1	5034229	5018785	10090.ENSMUSP00000121848	10090.ENSMUSP00000027368	0	0	0	0	0.172	0	0.9	0	0.913
Rap2b	Cyba	5021755	5016519	10090.ENSMUSP00000038841	10090.ENSMUSP00000017604	0	0	0	0	0.072	0.058	0.9	0.117	0.912
H2-Q7	Cd8b1	5026742	5026479	10090.ENSMUSP00000071843	10090.ENSMUSP00000070131	0	0	0	0	0.057	0	0.9	0.144	0.912
Rhbdf2	Adam17	5030851	5026223	10090.ENSMUSP00000099317	10090.ENSMUSP00000067953	0	0	0	0	0.118	0.538	0	0.803	0.912
Lcp2	H2-Aa	5024670	5022978	10090.ENSMUSP00000056621	10090.ENSMUSP00000046105	0	0	0	0	0.125	0	0.9	0.084	0.912
C5ar1	P2ry13	5035368	5022746	10090.ENSMUSP00000129972	10090.ENSMUSP00000044730	0	0	0	0.596	0.131	0	0.9	0.11	0.912
Gng2	Lpar1	5034597	5024050	10090.ENSMUSP00000125697	10090.ENSMUSP00000052581	0	0	0	0	0	0.157	0.9	0	0.912
C5ar1	S1pr4	5035368	5023701	10090.ENSMUSP00000129972	10090.ENSMUSP00000050412	0	0	0	0	0.062	0	0.9	0.146	0.912
Skp2	Socs2	5029840	5016849	10090.ENSMUSP00000094225	10090.ENSMUSP00000020215	0	0	0	0	0	0	0.9	0.165	0.912
Lck	Gab2	5026017	5015765	10090.ENSMUSP00000066209	10090.ENSMUSP00000004622	0	0	0	0	0	0.095	0.9	0.106	0.912
Nek2	Pbk	5018941	5017563	10090.ENSMUSP00000027931	10090.ENSMUSP00000022612	0	0	0	0.581	0.885	0.1	0	0.481	0.912
Cxcl1	Ctss	5019952	5016391	10090.ENSMUSP00000031327	10090.ENSMUSP00000015667	0	0	0	0	0	0.068	0.9	0.135	0.912
Lilrb4	H2-M3	5031405	5021210	10090.ENSMUSP00000101121	10090.ENSMUSP00000035687	0	0	0	0	0.115	0.072	0.9	0.058	0.912
Kif22	Ccna2	5020380	5019309	10090.ENSMUSP00000032915	10090.ENSMUSP00000029270	0	0	0	0	0.872	0.162	0	0.244	0.912
Cxcr3	S1pr4	5024029	5023701	10090.ENSMUSP00000052444	10090.ENSMUSP00000050412	0	0	0	0	0.135	0	0.9	0.069	0.912
Cxcr4	Fpr1	5024194	5024099	10090.ENSMUSP00000053489	10090.ENSMUSP00000052894	0	0	0	0.735	0.06	0	0.9	0.417	0.912
Fcgr3	Hvcn1	5035691	5026838	10090.ENSMUSP00000131938	10090.ENSMUSP00000072401	0	0	0	0	0.163	0	0.9	0	0.912
Ccl5	Tnf	5021891	5018200	10090.ENSMUSP00000039600	10090.ENSMUSP00000025263	0	0	0	0	0.174	0	0	0.898	0.912
Acot1	Hacl1	5034723	5017500	10090.ENSMUSP00000126448	10090.ENSMUSP00000022437	0.043	0	0	0	0.082	0	0.9	0.118	0.912
Hp	Hpse	5027160	5022636	10090.ENSMUSP00000074436	10090.ENSMUSP00000044072	0	0	0	0	0.089	0	0.9	0.119	0.912
Ngf	Nfkbia	5031664	5017200	10090.ENSMUSP00000102538	10090.ENSMUSP00000021413	0	0	0	0	0	0	0.9	0.161	0.912
C5ar1	Cxcr4	5035368	5024194	10090.ENSMUSP00000129972	10090.ENSMUSP00000053489	0	0	0	0.729	0.07	0	0.9	0.366	0.912
Pdcd1lg2	H2-Aa	5032681	5022978	10090.ENSMUSP00000108195	10090.ENSMUSP00000046105	0	0	0	0	0.114	0	0.9	0.091	0.912
Fes	Pak1	5028038	5020423	10090.ENSMUSP00000079733	10090.ENSMUSP00000033040	0	0	0	0.565	0	0.161	0.9	0.051	0.912
Ptpn6	Cd4	5035186	5017985	10090.ENSMUSP00000129124	10090.ENSMUSP00000024044	0	0	0	0	0.108	0.071	0.9	0.066	0.912
Nusap1	Kif15	5026303	5021174	10090.ENSMUSP00000068713	10090.ENSMUSP00000035490	0	0	0	0	0.844	0	0	0.459	0.912
Nudt7	Acot4	5026972	5017268	10090.ENSMUSP00000073213	10090.ENSMUSP00000021652	0.044	0	0	0	0.078	0	0.9	0.124	0.912
C1qb	Csf1r	5022002	5018282	10090.ENSMUSP00000040246	10090.ENSMUSP00000025523	0	0	0	0	0.896	0	0	0.196	0.912
Gng2	Fpr2	5034597	5025979	10090.ENSMUSP00000125697	10090.ENSMUSP00000065799	0	0	0	0	0	0.157	0.9	0	0.912
Lyz1	Plac8	5029183	5019928	10090.ENSMUSP00000089800	10090.ENSMUSP00000031264	0	0	0	0	0.163	0	0.9	0	0.912
Gng2	Ptger4	5034597	5023445	10090.ENSMUSP00000125697	10090.ENSMUSP00000048736	0	0	0	0	0	0.157	0.9	0	0.912
Mcm3	Kif23	5025080	5020981	10090.ENSMUSP00000059192	10090.ENSMUSP00000034815	0	0	0	0	0.897	0	0	0.174	0.912
Gpsm3	Ccl6	5022948	5016670	10090.ENSMUSP00000045911	10090.ENSMUSP00000019071	0	0	0	0	0.156	0	0.9	0.047	0.912
Serpina3f	Lyz2	5033671	5029184	10090.ENSMUSP00000113945	10090.ENSMUSP00000089801	0	0	0	0	0.094	0	0.9	0.108	0.912
Ptpn6	H2-Aa	5035186	5022978	10090.ENSMUSP00000129124	10090.ENSMUSP00000046105	0	0	0	0	0.161	0	0.9	0	0.912
Pklr	Rrm2	5021157	5017063	10090.ENSMUSP00000035417	10090.ENSMUSP00000020980	0	0	0	0	0.061	0	0.9	0.147	0.912
F13a1	Ppbp	5023432	5019946	10090.ENSMUSP00000048667	10090.ENSMUSP00000031319	0	0	0	0	0.101	0	0.9	0.103	0.912
Serpina3c	Timp1	5028382	5016133	10090.ENSMUSP00000082125	10090.ENSMUSP00000009530	0	0	0	0	0.06	0	0.9	0.145	0.912
Lyz2	Anxa2	5029184	5020965	10090.ENSMUSP00000089801	10090.ENSMUSP00000034756	0	0	0	0	0.097	0	0.9	0.112	0.912
Lgals3	Rhog	5033731	5030093	10090.ENSMUSP00000114350	10090.ENSMUSP00000095832	0	0	0	0	0.088	0.118	0.9	0	0.912
Adcy4	Avpr2	5035451	5020629	10090.ENSMUSP00000130530	10090.ENSMUSP00000033765	0	0	0	0	0.062	0.061	0.9	0.119	0.912
H2-Q2	Pirb	5027764	5027662	10090.ENSMUSP00000078138	10090.ENSMUSP00000077546	0	0	0	0	0.088	0.117	0.9	0.042	0.912
Tnfrsf11a	Birc3	5018844	5016281	10090.ENSMUSP00000027559	10090.ENSMUSP00000013949	0	0	0	0	0.056	0	0.9	0.152	0.912
H2-T23	H2-Q2	5031057	5027764	10090.ENSMUSP00000099739	10090.ENSMUSP00000078138	0	0	0	0.971	0.16	0	0.9	0.125	0.912
Ect2	Aurkb	5031916	5017154	10090.ENSMUSP00000103935	10090.ENSMUSP00000021277	0	0	0	0	0.806	0.094	0	0.543	0.912
Tagap	Rhof	5023204	5019981	10090.ENSMUSP00000047431	10090.ENSMUSP00000031401	0	0	0	0	0	0.162	0.9	0	0.912
Fcgr4	Aldh3b1	5027715	5024617	10090.ENSMUSP00000077873	10090.ENSMUSP00000056276	0	0	0	0	0.158	0	0.9	0	0.912
Rhog	Rhoh	5030093	5019880	10090.ENSMUSP00000095832	10090.ENSMUSP00000031106	0	0	0.419	0.891	0.062	0	0.9	0.603	0.912
Orm2	Anxa2	5027227	5020965	10090.ENSMUSP00000074810	10090.ENSMUSP00000034756	0	0	0	0	0	0	0.9	0.159	0.912
Ptprc	Cd34	5036841	5016462	10090.ENSMUSP00000138350	10090.ENSMUSP00000016638	0	0	0	0	0	0	0	0.912	0.912
Ccr2	P2ry13	5035775	5022746	10090.ENSMUSP00000132453	10090.ENSMUSP00000044730	0	0	0	0.647	0.128	0	0.9	0.144	0.912
Hp	Pglyrp1	5027160	5020303	10090.ENSMUSP00000074436	10090.ENSMUSP00000032573	0	0	0	0	0.06	0	0.9	0.148	0.912
C5ar1	Nckap1l	5035368	5021154	10090.ENSMUSP00000129972	10090.ENSMUSP00000035400	0	0	0	0	0.148	0	0.9	0.053	0.912
Serpinb6b	Siglece	5032294	5020313	10090.ENSMUSP00000105922	10090.ENSMUSP00000032667	0	0	0	0	0.046	0	0.9	0.155	0.912
Hectd2	Skp2	5035062	5029840	10090.ENSMUSP00000128387	10090.ENSMUSP00000094225	0	0	0	0	0.062	0	0.9	0.142	0.912
H2-Q4	Itgax	5028096	5020428	10090.ENSMUSP00000080159	10090.ENSMUSP00000033053	0	0	0	0	0.069	0.071	0.9	0.112	0.912
Gng2	Fpr1	5034597	5024099	10090.ENSMUSP00000125697	10090.ENSMUSP00000052894	0	0	0	0	0	0.157	0.9	0	0.912
H2-D1	Lgals3	5036038	5033731	10090.ENSMUSP00000134570	10090.ENSMUSP00000114350	0	0	0	0	0.104	0	0.9	0.106	0.912
Kif2c	Rrm2	5025788	5017063	10090.ENSMUSP00000064261	10090.ENSMUSP00000020980	0	0	0	0	0.895	0	0	0.198	0.912
Sirpa	Cyba	5030930	5016519	10090.ENSMUSP00000099491	10090.ENSMUSP00000017604	0	0	0	0	0.163	0	0.9	0	0.912
Clec12a	Cd53	5025711	5021222	10090.ENSMUSP00000063627	10090.ENSMUSP00000035781	0	0	0	0	0.151	0.048	0.9	0	0.912
Cxcl9	Fpr1	5032784	5024099	10090.ENSMUSP00000108716	10090.ENSMUSP00000052894	0	0	0	0	0.098	0.058	0.9	0.09	0.912
Fam49b	Fermt3	5026038	5021581	10090.ENSMUSP00000066359	10090.ENSMUSP00000037858	0	0	0	0	0.109	0	0.9	0.098	0.912
A1bg	Serpina3c	5029825	5028382	10090.ENSMUSP00000094151	10090.ENSMUSP00000082125	0	0	0	0	0.069	0.046	0.9	0.128	0.912
Gpsm3	P2ry13	5022948	5022746	10090.ENSMUSP00000045911	10090.ENSMUSP00000044730	0	0	0	0	0.163	0	0.9	0	0.912
Skp2	Socs1	5029840	5021620	10090.ENSMUSP00000094225	10090.ENSMUSP00000038121	0	0	0	0	0	0	0.9	0.159	0.912
Fcgr4	Cd3g	5027715	5015504	10090.ENSMUSP00000077873	10090.ENSMUSP00000002101	0	0	0	0	0.129	0	0.9	0.08	0.912
Aurkb	Fbxo5	5017154	5016765	10090.ENSMUSP00000021277	10090.ENSMUSP00000019907	0	0	0	0	0.855	0	0	0.419	0.912
S1pr4	Ccl5	5023701	5021891	10090.ENSMUSP00000050412	10090.ENSMUSP00000039600	0	0	0	0	0.062	0	0.9	0.138	0.912
Fstl1	Csf1	5033084	5016322	10090.ENSMUSP00000110411	10090.ENSMUSP00000014743	0	0	0	0	0.112	0	0.9	0.091	0.912
Cd63	Atp8a1	5031352	5022338	10090.ENSMUSP00000100862	10090.ENSMUSP00000042215	0	0	0	0	0	0	0.9	0.16	0.912
Gngt2	Adrb1	5023233	5022098	10090.ENSMUSP00000047586	10090.ENSMUSP00000040847	0	0	0	0	0	0.157	0.9	0	0.912
Cxcr6	Gpsm3	5025308	5022948	10090.ENSMUSP00000060776	10090.ENSMUSP00000045911	0	0	0	0	0.158	0	0.9	0	0.912
Ifit2	Oasl1	5031134	5020022	10090.ENSMUSP00000099890	10090.ENSMUSP00000031540	0	0	0	0	0.73	0.159	0	0.645	0.912
Lilra5	Pirb	5033506	5027662	10090.ENSMUSP00000113091	10090.ENSMUSP00000077546	0	0	0	0.865	0.082	0.118	0.9	0.076	0.912
Fcgr3	H2-Q7	5035691	5026742	10090.ENSMUSP00000131938	10090.ENSMUSP00000071843	0	0	0	0	0.1	0	0.9	0.105	0.912
H2-Ob	H2-Eb1	5029623	5027110	10090.ENSMUSP00000092985	10090.ENSMUSP00000074143	0	0	0	0.943	0.144	0	0.9	0.458	0.912
Tor4a	Fermt3	5028163	5021581	10090.ENSMUSP00000080548	10090.ENSMUSP00000037858	0	0	0	0	0.163	0	0.9	0	0.912
Bub1	Cdca3	5019189	5018005	10090.ENSMUSP00000028858	10090.ENSMUSP00000024270	0	0	0	0	0.876	0	0	0.323	0.912
Adam8	Plaur	5031512	5015517	10090.ENSMUSP00000101684	10090.ENSMUSP00000002284	0	0	0	0	0.127	0	0.9	0.075	0.912
Ear2	Ctsc	5027149	5020341	10090.ENSMUSP00000074386	10090.ENSMUSP00000032779	0	0	0	0	0.133	0	0.9	0.076	0.912
Ccr2	Gng2	5035775	5034597	10090.ENSMUSP00000132453	10090.ENSMUSP00000125697	0	0	0	0	0.05	0.157	0.9	0	0.912
Pik3cd	Csf2rb2	5031430	5029811	10090.ENSMUSP00000101315	10090.ENSMUSP00000094083	0	0	0	0	0.08	0.123	0.9	0	0.912
Adam8	Sirpa	5031512	5030930	10090.ENSMUSP00000101684	10090.ENSMUSP00000099491	0	0	0	0	0.16	0	0.9	0	0.912
Cd63	Fpr1	5031352	5024099	10090.ENSMUSP00000100862	10090.ENSMUSP00000052894	0	0	0	0	0	0.056	0.9	0.15	0.912
Nckap1l	H2-K1	5021154	5018168	10090.ENSMUSP00000035400	10090.ENSMUSP00000025181	0	0	0	0	0.161	0	0.9	0	0.912
Plk1	Psmb8	5020455	5018172	10090.ENSMUSP00000033154	10090.ENSMUSP00000025196	0	0	0	0	0.049	0.15	0.9	0.045	0.912
Xcr1	Gng2	5036830	5034597	10090.ENSMUSP00000138255	10090.ENSMUSP00000125697	0	0	0	0	0	0.157	0.9	0	0.912
Lpar1	Gngt2	5024050	5023233	10090.ENSMUSP00000052581	10090.ENSMUSP00000047586	0	0	0	0	0	0.157	0.9	0	0.912
Cyp2e1	Cyp2b13	5018580	5015858	10090.ENSMUSP00000026552	10090.ENSMUSP00000005669	0	0	0.433	0.93	0.117	0	0.9	0.267	0.912
Gngt2	Cxcl16	5023233	5016665	10090.ENSMUSP00000047586	10090.ENSMUSP00000019064	0	0	0	0	0.162	0	0.9	0	0.912
H2-Ab1	Lgmn	5022126	5017252	10090.ENSMUSP00000041008	10090.ENSMUSP00000021607	0	0	0	0	0.08	0	0.9	0.126	0.912
Pfkp	Aldoa	5033906	5028656	10090.ENSMUSP00000117030	10090.ENSMUSP00000084846	0	0	0	0	0.236	0	0.65	0.7	0.912
Cyp1b1	Cyp2b13	5018094	5015858	10090.ENSMUSP00000024894	10090.ENSMUSP00000005669	0	0	0.375	0.797	0.061	0	0.9	0.203	0.912
Itgal	Atp8a1	5031552	5022338	10090.ENSMUSP00000101913	10090.ENSMUSP00000042215	0	0	0	0	0	0.05	0.9	0.15	0.912
Apol10b	Apol7c	5028877	5023754	10090.ENSMUSP00000086890	10090.ENSMUSP00000050745	0	0	0	0.816	0	0	0.9	0.711	0.912
Kif15	Ccnb2	5021174	5020959	10090.ENSMUSP00000035490	10090.ENSMUSP00000034742	0	0	0	0	0.841	0.149	0	0.406	0.912
Fpr1	S1pr4	5024099	5023701	10090.ENSMUSP00000052894	10090.ENSMUSP00000050412	0	0	0	0	0.12	0	0.9	0.084	0.912
Fpr1	Lilra6	5024099	5022394	10090.ENSMUSP00000052894	10090.ENSMUSP00000042636	0	0	0	0	0.16	0	0.9	0	0.912
Ptafr	Ccl6	5026591	5016670	10090.ENSMUSP00000070925	10090.ENSMUSP00000019071	0	0	0	0	0.15	0	0.9	0.052	0.912
Fyn	Dpysl3	5030560	5018234	10090.ENSMUSP00000097547	10090.ENSMUSP00000025379	0	0	0	0	0.074	0.077	0.9	0.098	0.912
Sh3kbp1	Dapp1	5032650	5019489	10090.ENSMUSP00000108075	10090.ENSMUSP00000029806	0	0	0	0	0	0	0.9	0.159	0.912
Cdca5	Cdca3	5018332	5018005	10090.ENSMUSP00000025704	10090.ENSMUSP00000024270	0	0	0	0	0.799	0	0	0.58	0.912
H2-Q1	Tap2	5026932	5018173	10090.ENSMUSP00000072942	10090.ENSMUSP00000025197	0	0	0	0	0.101	0.101	0.9	0	0.912
Itgal	Cyba	5031552	5016519	10090.ENSMUSP00000101913	10090.ENSMUSP00000017604	0	0	0	0	0.135	0	0.9	0.068	0.912
Lilra5	Tlr2	5033506	5019417	10090.ENSMUSP00000113091	10090.ENSMUSP00000029623	0	0	0	0	0.086	0	0.9	0.117	0.912
Gng2	Hcar2	5034597	5024286	10090.ENSMUSP00000125697	10090.ENSMUSP00000054104	0	0	0	0	0	0.157	0.9	0	0.912
Lgals3	Pirb	5033731	5027662	10090.ENSMUSP00000114350	10090.ENSMUSP00000077546	0	0	0	0	0.105	0	0.9	0.096	0.912
Hck	Cd3g	5015637	5015504	10090.ENSMUSP00000003370	10090.ENSMUSP00000002101	0	0	0	0	0.131	0.057	0.9	0.052	0.912
Lilrb4	H2-Q4	5031405	5028096	10090.ENSMUSP00000101121	10090.ENSMUSP00000080159	0	0	0	0	0	0.072	0.9	0.134	0.912
Gng2	Cxcr3	5034597	5024029	10090.ENSMUSP00000125697	10090.ENSMUSP00000052444	0	0	0	0	0	0.157	0.9	0	0.912
Casp12	Apaf1	5018685	5016833	10090.ENSMUSP00000027009	10090.ENSMUSP00000020157	0	0	0	0	0	0.745	0	0.672	0.912
Ncaph	Cdca8	5032317	5028283	10090.ENSMUSP00000106017	10090.ENSMUSP00000081319	0	0	0	0	0.86	0	0	0.397	0.912
Rel	Psmb8	5031149	5018172	10090.ENSMUSP00000099928	10090.ENSMUSP00000025196	0	0	0	0	0.079	0.048	0.9	0.124	0.912
Gng2	Adra1a	5034597	5024216	10090.ENSMUSP00000125697	10090.ENSMUSP00000053703	0	0	0	0	0	0.157	0.9	0	0.912
Nsl1	Ska2	5027637	5017011	10090.ENSMUSP00000077380	10090.ENSMUSP00000020794	0	0	0	0	0.103	0	0.9	0.101	0.912
Lilra5	Gm14548	5033506	5026472	10090.ENSMUSP00000113091	10090.ENSMUSP00000070073	0	0	0	0.882	0.089	0.118	0.9	0	0.912
Serpina3g	Plac8	5022171	5019928	10090.ENSMUSP00000041250	10090.ENSMUSP00000031264	0	0	0	0	0.159	0	0.9	0	0.912
Gngt2	Ccl5	5023233	5021891	10090.ENSMUSP00000047586	10090.ENSMUSP00000039600	0	0	0	0	0.134	0	0.9	0.064	0.911
P2ry13	Ccr1	5022746	5018664	10090.ENSMUSP00000044730	10090.ENSMUSP00000026911	0	0	0	0.618	0.115	0	0.9	0.13	0.911
Tnfrsf1b	Cyba	5019648	5016519	10090.ENSMUSP00000030336	10090.ENSMUSP00000017604	0	0	0	0	0.132	0	0.9	0.056	0.911
Hvcn1	Clec12a	5026838	5025711	10090.ENSMUSP00000072401	10090.ENSMUSP00000063627	0	0	0	0	0.088	0	0.9	0.107	0.911
Foxm1	Kif11	5026946	5016244	10090.ENSMUSP00000073041	10090.ENSMUSP00000012587	0	0	0	0	0.862	0.051	0	0.374	0.911
Apol11b	Apol7c	5035263	5023754	10090.ENSMUSP00000129476	10090.ENSMUSP00000050745	0	0	0	0.811	0	0	0.9	0.642	0.911
Adora2a	Adrb2	5031394	5025510	10090.ENSMUSP00000101060	10090.ENSMUSP00000062256	0	0	0	0.678	0	0	0.9	0.387	0.911
Sirpa	Siglece	5030930	5020313	10090.ENSMUSP00000099491	10090.ENSMUSP00000032667	0	0	0	0	0.054	0	0.9	0.144	0.911
Cd34	Kit	5016462	5015871	10090.ENSMUSP00000016638	10090.ENSMUSP00000005815	0	0	0	0	0.061	0	0	0.909	0.911
Psme1	Ubd	5036051	5021228	10090.ENSMUSP00000134735	10090.ENSMUSP00000035808	0	0	0	0	0.06	0.062	0.9	0.111	0.911
Dok3	Tlr2	5023079	5019417	10090.ENSMUSP00000046695	10090.ENSMUSP00000029623	0	0	0	0	0.131	0.046	0.9	0.055	0.911
Arhgap11a	Ckap2	5030982	5021877	10090.ENSMUSP00000099604	10090.ENSMUSP00000039518	0	0	0	0	0.906	0	0	0.09	0.911
Fcgr4	Src	5027715	5019286	10090.ENSMUSP00000077873	10090.ENSMUSP00000029175	0	0	0	0	0	0.074	0.9	0.118	0.911
Ect2	Ccnb2	5031916	5020959	10090.ENSMUSP00000103935	10090.ENSMUSP00000034742	0	0	0	0	0.868	0.142	0	0.282	0.911
Cxcr4	C3ar1	5024194	5023333	10090.ENSMUSP00000053489	10090.ENSMUSP00000048092	0	0	0	0.625	0.061	0	0.9	0.291	0.911
C5ar1	Gm14548	5035368	5026472	10090.ENSMUSP00000129972	10090.ENSMUSP00000070073	0	0	0	0	0.153	0	0.9	0	0.911
Ect2	Ndc80	5031916	5018081	10090.ENSMUSP00000103935	10090.ENSMUSP00000024851	0	0	0	0	0.904	0	0	0.117	0.911
Adrb1	Ptger2	5022098	5021684	10090.ENSMUSP00000040847	10090.ENSMUSP00000038483	0	0	0	0	0.06	0	0.9	0.132	0.911
P2ry13	Ccl4	5022746	5016671	10090.ENSMUSP00000044730	10090.ENSMUSP00000019074	0	0	0	0	0.102	0	0.9	0.089	0.911
Gm14548	Cd14	5026472	5024683	10090.ENSMUSP00000070073	10090.ENSMUSP00000056669	0	0	0	0	0.154	0	0.9	0	0.911
H2-K1	Cd3g	5018168	5015504	10090.ENSMUSP00000025181	10090.ENSMUSP00000002101	0	0	0	0	0.068	0	0.9	0.124	0.911
Elane	Cfp	5021771	5015379	10090.ENSMUSP00000038925	10090.ENSMUSP00000001156	0	0	0	0	0.064	0.05	0.9	0.125	0.911
Psme2	Ubd	5034353	5021228	10090.ENSMUSP00000123798	10090.ENSMUSP00000035808	0	0	0	0	0.062	0.062	0.9	0.112	0.911
Cbr3	Cyp2e1	5023261	5018580	10090.ENSMUSP00000047712	10090.ENSMUSP00000026552	0	0	0	0	0	0	0.9	0.152	0.911
Gm5150	Gm14548	5031929	5026472	10090.ENSMUSP00000103984	10090.ENSMUSP00000070073	0	0	0	0	0.153	0	0.9	0	0.911
Hp	Acaa1b	5027160	5016196	10090.ENSMUSP00000074436	10090.ENSMUSP00000010795	0	0	0	0	0.141	0.051	0.9	0	0.911
P2ry10	P2ry6	5025372	5024531	10090.ENSMUSP00000061296	10090.ENSMUSP00000055697	0	0	0	0.75	0.06	0	0.9	0.421	0.911
Nuf2	Aspm	5032465	5025076	10090.ENSMUSP00000106999	10090.ENSMUSP00000059159	0	0	0	0	0.879	0	0	0.294	0.911
C5ar1	Serpinb6b	5035368	5032294	10090.ENSMUSP00000129972	10090.ENSMUSP00000105922	0	0	0	0	0	0	0.9	0.152	0.911
C5ar1	H2-K1	5035368	5018168	10090.ENSMUSP00000129972	10090.ENSMUSP00000025181	0	0	0	0	0.082	0	0.9	0.112	0.911
Msr1	Cxcl16	5018439	5016665	10090.ENSMUSP00000026021	10090.ENSMUSP00000019064	0	0	0	0	0.193	0	0	0.895	0.911
Fpr1	Lpar1	5024099	5024050	10090.ENSMUSP00000052894	10090.ENSMUSP00000052581	0	0	0	0	0	0	0.9	0.151	0.911
Trpm2	AF251705	5031389	5029209	10090.ENSMUSP00000101040	10090.ENSMUSP00000090121	0	0	0	0	0.143	0	0.9	0.053	0.911
Cd14	Aldh3b1	5024683	5024617	10090.ENSMUSP00000056669	10090.ENSMUSP00000056276	0	0	0	0	0.133	0	0.9	0.059	0.911
Spag5	Rrm2	5022840	5017063	10090.ENSMUSP00000045286	10090.ENSMUSP00000020980	0	0	0	0	0.907	0	0	0.079	0.911
Mmp2	Mmp13	5020767	5016361	10090.ENSMUSP00000034187	10090.ENSMUSP00000015394	0	0	0	0.879	0.062	0	0.9	0.778	0.911
H2-T23	Gm14548	5031057	5026472	10090.ENSMUSP00000099739	10090.ENSMUSP00000070073	0	0	0	0	0.062	0.117	0.9	0.052	0.911
Cd14	Cd180	5024683	5017417	10090.ENSMUSP00000056669	10090.ENSMUSP00000022124	0	0	0	0	0.1	0.045	0.9	0.094	0.911
Lgals3	Aldh3b1	5033731	5024617	10090.ENSMUSP00000114350	10090.ENSMUSP00000056276	0	0	0	0	0.106	0	0.9	0.086	0.911
Src	Runx1	5019286	5017882	10090.ENSMUSP00000029175	10090.ENSMUSP00000023673	0	0	0	0	0	0.049	0.9	0.142	0.911
Pirb	Ptafr	5027662	5026591	10090.ENSMUSP00000077546	10090.ENSMUSP00000070925	0	0	0	0	0.153	0	0.9	0	0.911
Fcgr4	Siglece	5027715	5020313	10090.ENSMUSP00000077873	10090.ENSMUSP00000032667	0	0	0	0	0.101	0	0.9	0.091	0.911
Ptafr	Lpar1	5026591	5024050	10090.ENSMUSP00000070925	10090.ENSMUSP00000052581	0	0	0	0	0.043	0	0.9	0.148	0.911
H2-Q6	Serpinb6b	5036035	5032294	10090.ENSMUSP00000134550	10090.ENSMUSP00000105922	0	0	0	0	0.08	0	0.9	0.118	0.911
Serpina3f	Serpina3i	5033671	5032231	10090.ENSMUSP00000113945	10090.ENSMUSP00000105584	0	0	0.449	0.982	0.142	0	0.9	0.355	0.911
Serpinb6b	Pirb	5032294	5027662	10090.ENSMUSP00000105922	10090.ENSMUSP00000077546	0	0	0	0	0	0.046	0.9	0.151	0.911
Ptprc	Sell	5036841	5018929	10090.ENSMUSP00000138350	10090.ENSMUSP00000027871	0	0	0	0	0.484	0.05	0	0.833	0.911
Lilra6	H2-M2	5022394	5016452	10090.ENSMUSP00000042636	10090.ENSMUSP00000016427	0	0	0	0	0.076	0.117	0.9	0.042	0.911
H2-Q6	Cd8b1	5036035	5026479	10090.ENSMUSP00000134550	10090.ENSMUSP00000070131	0	0	0	0	0	0	0.9	0.151	0.911
Fos	Btg2	5017276	5016988	10090.ENSMUSP00000021674	10090.ENSMUSP00000020692	0	0	0	0	0.843	0	0	0.456	0.911
Serpina3g	Serpine1	5022171	5021889	10090.ENSMUSP00000041250	10090.ENSMUSP00000039586	0	0	0.448	0.745	0	0	0.9	0.057	0.911
Hvcn1	H2-M3	5026838	5021210	10090.ENSMUSP00000072401	10090.ENSMUSP00000035687	0	0	0	0	0.147	0	0.9	0	0.911
Fermt3	Tgfb1	5021581	5015561	10090.ENSMUSP00000037858	10090.ENSMUSP00000002678	0	0	0	0	0.15	0	0.9	0	0.911
Cndp2	Aldh3b1	5035107	5024617	10090.ENSMUSP00000128696	10090.ENSMUSP00000056276	0.043	0	0	0	0.049	0	0.9	0.141	0.911
Fcgr3	Mme	5035691	5019340	10090.ENSMUSP00000131938	10090.ENSMUSP00000029400	0	0	0	0	0	0	0.9	0.151	0.911
Hcar2	Ccr1	5024286	5018664	10090.ENSMUSP00000054104	10090.ENSMUSP00000026911	0	0	0	0.649	0.14	0	0.9	0.071	0.911
Tyrobp	Rhof	5020344	5019981	10090.ENSMUSP00000032800	10090.ENSMUSP00000031401	0	0	0	0	0	0	0.9	0.15	0.911
Ccr1	Ccl2	5018664	5015259	10090.ENSMUSP00000026911	10090.ENSMUSP00000000193	0	0	0	0	0.127	0.147	0.6	0.736	0.911
Serpinb6b	Fcgr4	5032294	5027715	10090.ENSMUSP00000105922	10090.ENSMUSP00000077873	0	0	0	0	0.05	0.072	0.9	0.119	0.911
Chpf	Chsy1	5027776	5023215	10090.ENSMUSP00000078199	10090.ENSMUSP00000047487	0	0	0	0.635	0.062	0.377	0.8	0.846	0.911
Fpr2	P2ry6	5025979	5024531	10090.ENSMUSP00000065799	10090.ENSMUSP00000055697	0	0	0	0.651	0.143	0	0.9	0.074	0.911
H2-Q2	H2-M3	5027764	5021210	10090.ENSMUSP00000078138	10090.ENSMUSP00000035687	0	0	0	0.961	0.143	0	0.9	0.225	0.911
Aldoa	Cnn2	5028656	5015780	10090.ENSMUSP00000084846	10090.ENSMUSP00000004784	0	0	0	0	0.065	0.093	0.9	0.078	0.911
S1pr4	Cxcl13	5023701	5017947	10090.ENSMUSP00000050412	10090.ENSMUSP00000023840	0	0	0	0	0.061	0	0.9	0.136	0.911
Adcy7	Ptger4	5035460	5023445	10090.ENSMUSP00000130594	10090.ENSMUSP00000048736	0	0	0	0	0.088	0.061	0.9	0.084	0.911
Lilra6	Sell	5022394	5018929	10090.ENSMUSP00000042636	10090.ENSMUSP00000027871	0	0	0	0	0.144	0	0.9	0.052	0.911
Hvcn1	H2-K1	5026838	5018168	10090.ENSMUSP00000072401	10090.ENSMUSP00000025181	0	0	0	0	0.101	0	0.9	0.093	0.911
Xcr1	Ccl6	5036830	5016670	10090.ENSMUSP00000138255	10090.ENSMUSP00000019071	0	0	0	0	0.06	0.056	0.9	0.123	0.911
Psme2	Tnf	5034353	5018200	10090.ENSMUSP00000123798	10090.ENSMUSP00000025263	0	0	0	0	0.076	0	0.9	0.116	0.911
H2-Q2	Sell	5027764	5018929	10090.ENSMUSP00000078138	10090.ENSMUSP00000027871	0	0	0	0	0	0.048	0.9	0.143	0.911
Adora2a	Adrb1	5031394	5022098	10090.ENSMUSP00000101060	10090.ENSMUSP00000040847	0	0	0	0.692	0	0	0.9	0.407	0.911
Srgn	Serpina3g	5034589	5022171	10090.ENSMUSP00000125622	10090.ENSMUSP00000041250	0	0	0	0	0.147	0	0.9	0	0.911
Rhog	Rac2	5030093	5021328	10090.ENSMUSP00000095832	10090.ENSMUSP00000036384	0	0	0.447	0.97	0.125	0	0.9	0.678	0.911
Lcp2	Pak1	5024670	5020423	10090.ENSMUSP00000056621	10090.ENSMUSP00000033040	0	0	0	0	0	0	0.9	0.152	0.911
Mki67	Ndc80	5020499	5018081	10090.ENSMUSP00000033310	10090.ENSMUSP00000024851	0	0	0	0	0.889	0	0	0.227	0.911
Clec12a	C3ar1	5025711	5023333	10090.ENSMUSP00000063627	10090.ENSMUSP00000048092	0	0	0	0	0.146	0	0.9	0.043	0.911
Cenpl	Nsl1	5032518	5027637	10090.ENSMUSP00000107247	10090.ENSMUSP00000077380	0	0	0	0	0.147	0	0.9	0	0.911
Ect2	Cdca8	5031916	5028283	10090.ENSMUSP00000103935	10090.ENSMUSP00000081319	0	0	0	0	0.87	0	0	0.349	0.911
Orm2	Timp1	5027227	5016133	10090.ENSMUSP00000074810	10090.ENSMUSP00000009530	0	0	0	0	0	0	0.9	0.152	0.911
Cd14	Lilra6	5024683	5022394	10090.ENSMUSP00000056669	10090.ENSMUSP00000042636	0	0	0	0	0.149	0	0.9	0	0.911
C3ar1	Plau	5023333	5017488	10090.ENSMUSP00000048092	10090.ENSMUSP00000022368	0	0	0	0	0.082	0	0.9	0.116	0.911
Lair1	Fpr2	5028534	5025979	10090.ENSMUSP00000083589	10090.ENSMUSP00000065799	0	0	0	0	0.103	0	0.9	0.09	0.911
Ube2l6	Ube2c	5031040	5028736	10090.ENSMUSP00000099702	10090.ENSMUSP00000085581	0	0	0	0.747	0.045	0	0.9	0.458	0.911
Rhog	Rhoc	5030093	5015522	10090.ENSMUSP00000095832	10090.ENSMUSP00000002303	0	0	0.437	0.949	0.094	0	0.9	0.654	0.91
Serpina3c	Serpine1	5028382	5021889	10090.ENSMUSP00000082125	10090.ENSMUSP00000039586	0	0	0.447	0.773	0	0	0.9	0.096	0.91
Cybb	Plaur	5016368	5015517	10090.ENSMUSP00000015484	10090.ENSMUSP00000002284	0	0	0	0	0.073	0	0.9	0.115	0.91
Gm14548	H2-M2	5026472	5016452	10090.ENSMUSP00000070073	10090.ENSMUSP00000016427	0	0	0	0	0.068	0.117	0.9	0.042	0.91
Cd53	Plaur	5021222	5015517	10090.ENSMUSP00000035781	10090.ENSMUSP00000002284	0	0	0	0	0.103	0	0.9	0.078	0.91
Mis18bp1	Ccna2	5023967	5019309	10090.ENSMUSP00000052109	10090.ENSMUSP00000029270	0	0	0	0	0.908	0	0	0.07	0.91
Adcy4	Adrb1	5035451	5022098	10090.ENSMUSP00000130530	10090.ENSMUSP00000040847	0	0	0	0	0.062	0.061	0.9	0.104	0.91
F2r	Lpar1	5025439	5024050	10090.ENSMUSP00000061754	10090.ENSMUSP00000052581	0	0	0	0.581	0	0.046	0.9	0.26	0.91
H2-D1	Fcgr4	5036038	5027715	10090.ENSMUSP00000134570	10090.ENSMUSP00000077873	0	0	0	0	0.095	0	0.9	0.095	0.91
Socs3	Uba7	5025071	5021112	10090.ENSMUSP00000059129	10090.ENSMUSP00000035216	0	0	0	0	0.061	0	0.9	0.121	0.91
Ighg2c	C1qa	5031227	5023466	10090.ENSMUSP00000100212	10090.ENSMUSP00000048836	0	0	0	0	0.082	0	0.9	0.104	0.91
Slc44a2	Slc2a3	5020939	5020275	10090.ENSMUSP00000034697	10090.ENSMUSP00000032476	0	0	0	0	0.079	0	0.9	0.107	0.91
Clec5a	Adam8	5034229	5031512	10090.ENSMUSP00000121848	10090.ENSMUSP00000101684	0	0	0	0	0.138	0	0.9	0.048	0.91
C5ar1	Cxcr3	5035368	5024029	10090.ENSMUSP00000129972	10090.ENSMUSP00000052444	0	0	0	0.697	0.086	0	0.9	0.238	0.91
Ptpn6	Slpi	5035186	5032122	10090.ENSMUSP00000129124	10090.ENSMUSP00000104992	0	0	0	0	0.132	0	0.9	0.05	0.91
Gatm	Nos2	5019123	5016603	10090.ENSMUSP00000028624	10090.ENSMUSP00000018610	0	0	0	0	0	0	0.9	0.138	0.91
H2-D1	Lilra6	5036038	5022394	10090.ENSMUSP00000134570	10090.ENSMUSP00000042636	0	0	0	0	0.062	0.117	0.9	0.046	0.91
Pik3cg	Gngt2	5025617	5023233	10090.ENSMUSP00000062864	10090.ENSMUSP00000047586	0	0	0	0	0.118	0.061	0.9	0.05	0.91
Aldh3b1	Cyba	5024617	5016519	10090.ENSMUSP00000056276	10090.ENSMUSP00000017604	0	0	0	0	0.141	0	0.9	0	0.91
Ccnb1	Paf	5026770	5021761	10090.ENSMUSP00000071989	10090.ENSMUSP00000038877	0	0	0	0	0.903	0	0	0.105	0.91
Tnc	Rcn1	5031733	5015909	10090.ENSMUSP00000102995	10090.ENSMUSP00000006128	0	0	0	0	0.11	0	0.9	0.073	0.91
H2-Q4	H2-M3	5028096	5021210	10090.ENSMUSP00000080159	10090.ENSMUSP00000035687	0	0	0	0.954	0.127	0	0.9	0.322	0.91
Trpm2	Cybb	5031389	5016368	10090.ENSMUSP00000101040	10090.ENSMUSP00000015484	0	0	0	0	0.066	0	0.9	0.119	0.91
Socs3	Asb2	5025071	5017255	10090.ENSMUSP00000059129	10090.ENSMUSP00000021617	0	0	0	0	0	0.048	0.9	0.135	0.91
Lyz1	Hpse	5029183	5022636	10090.ENSMUSP00000089800	10090.ENSMUSP00000044072	0	0	0	0	0.081	0	0.9	0.099	0.91
Gpsm3	Ccl4	5022948	5016671	10090.ENSMUSP00000045911	10090.ENSMUSP00000019074	0	0	0	0	0.143	0	0.9	0	0.91
Cyp2e1	Alox12	5018580	5015282	10090.ENSMUSP00000026552	10090.ENSMUSP00000000329	0	0	0	0	0	0	0.9	0.138	0.91
Adam8	Stk10	5031512	5031130	10090.ENSMUSP00000101684	10090.ENSMUSP00000099885	0	0	0	0	0.109	0.071	0.9	0	0.91
Gm5150	Itgb2	5031929	5015274	10090.ENSMUSP00000103984	10090.ENSMUSP00000000299	0	0	0	0	0.143	0	0.9	0	0.91
Gpr18	S1pr4	5025387	5023701	10090.ENSMUSP00000061410	10090.ENSMUSP00000050412	0	0	0	0	0.088	0	0.9	0.102	0.91
Itgal	Clec12a	5031552	5025711	10090.ENSMUSP00000101913	10090.ENSMUSP00000063627	0	0	0	0	0.125	0.049	0.9	0.05	0.91
Cd14	Ripk3	5024683	5017633	10090.ENSMUSP00000056669	10090.ENSMUSP00000022830	0	0	0	0	0.113	0	0.9	0.076	0.91
Pdcd1lg2	Cd3g	5032681	5015504	10090.ENSMUSP00000108195	10090.ENSMUSP00000002101	0	0	0	0	0.082	0	0.9	0.104	0.91
H2-M3	Cd3d	5021210	5020919	10090.ENSMUSP00000035687	10090.ENSMUSP00000034602	0	0	0	0	0.079	0	0.9	0.106	0.91
Ube2l6	Socs1	5031040	5021620	10090.ENSMUSP00000099702	10090.ENSMUSP00000038121	0	0	0	0	0	0.049	0.9	0.137	0.91
Pglyrp1	Cfp	5020303	5015379	10090.ENSMUSP00000032573	10090.ENSMUSP00000001156	0	0	0	0	0.062	0	0.9	0.126	0.91
Orm2	Pglyrp1	5027227	5020303	10090.ENSMUSP00000074810	10090.ENSMUSP00000032573	0	0	0	0	0.061	0	0.9	0.125	0.91
Ltf	Cfp	5021070	5015379	10090.ENSMUSP00000035077	10090.ENSMUSP00000001156	0	0	0	0	0	0	0.9	0.144	0.91
Sirpb1a	Itgam	5030308	5026274	10090.ENSMUSP00000096807	10090.ENSMUSP00000068468	0	0	0	0	0.102	0	0.9	0.083	0.91
Rab31	Rhof	5026249	5019981	10090.ENSMUSP00000068195	10090.ENSMUSP00000031401	0	0	0	0.727	0	0.127	0.9	0.086	0.91
Actr3	Fcho1	5036677	5033948	10090.ENSMUSP00000137503	10090.ENSMUSP00000117606	0	0	0	0	0	0.117	0.9	0.072	0.91
Fcer1g	Pik3r5	5027898	5017156	10090.ENSMUSP00000078875	10090.ENSMUSP00000021283	0	0	0	0	0.134	0	0.9	0.049	0.91
Dbnl	Dlg4	5017006	5016616	10090.ENSMUSP00000020769	10090.ENSMUSP00000018700	0	0	0	0	0	0	0.9	0.144	0.91
Fbn1	Rcn1	5019124	5015909	10090.ENSMUSP00000028633	10090.ENSMUSP00000006128	0	0	0	0	0.14	0.048	0.9	0	0.91
Hmha1	Plac8	5030368	5019928	10090.ENSMUSP00000097100	10090.ENSMUSP00000031264	0	0	0	0	0.146	0	0.9	0	0.91
Cd14	H2-M3	5024683	5021210	10090.ENSMUSP00000056669	10090.ENSMUSP00000035687	0	0	0	0	0.144	0	0.9	0.042	0.91
Cenpa	Nsl1	5034288	5027637	10090.ENSMUSP00000122831	10090.ENSMUSP00000077380	0	0	0	0	0.141	0	0.9	0	0.91
Serpina3f	Pf4	5033671	5019947	10090.ENSMUSP00000113945	10090.ENSMUSP00000031320	0	0	0	0	0	0	0.9	0.144	0.91
Gng2	Akt3	5034597	5032428	10090.ENSMUSP00000125697	10090.ENSMUSP00000106789	0	0	0	0	0.061	0	0.9	0.122	0.91
Srgn	Timp1	5034589	5016133	10090.ENSMUSP00000125622	10090.ENSMUSP00000009530	0	0	0	0	0.062	0	0.9	0.123	0.91
Gm5150	Tlr2	5031929	5019417	10090.ENSMUSP00000103984	10090.ENSMUSP00000029623	0	0	0	0	0.14	0	0.9	0	0.91
Cd63	Arl8a	5031352	5018875	10090.ENSMUSP00000100862	10090.ENSMUSP00000027684	0	0	0	0	0	0	0.9	0.144	0.91
Plcb2	Lpar1	5030972	5024050	10090.ENSMUSP00000099583	10090.ENSMUSP00000052581	0	0	0	0	0	0.088	0.9	0.099	0.91
Prcp	Lpcat1	5027331	5017406	10090.ENSMUSP00000075429	10090.ENSMUSP00000022099	0	0	0	0	0	0	0.9	0.146	0.91
Cndp2	Hdc	5035107	5019179	10090.ENSMUSP00000128696	10090.ENSMUSP00000028838	0	0	0	0	0.062	0	0.9	0.121	0.91
Naip2	Naip6	5033661	5033459	10090.ENSMUSP00000113890	10090.ENSMUSP00000112867	0	0	0	0.981	0.126	0	0.9	0.838	0.91
Rap1b	Arl8a	5026023	5018875	10090.ENSMUSP00000066238	10090.ENSMUSP00000027684	0	0	0	0	0.12	0	0.9	0.061	0.91
Ap1s2	Cd74	5032635	5029925	10090.ENSMUSP00000107913	10090.ENSMUSP00000095171	0	0	0	0	0	0	0.9	0.144	0.91
Tnfrsf1b	Plau	5019648	5017488	10090.ENSMUSP00000030336	10090.ENSMUSP00000022368	0	0	0	0	0.061	0	0.9	0.123	0.91
Mad2l1	Cdkn3	5030787	5026541	10090.ENSMUSP00000098897	10090.ENSMUSP00000070575	0	0	0	0	0.762	0.315	0	0.491	0.91
Nckap1l	Cd44	5021154	5015820	10090.ENSMUSP00000035400	10090.ENSMUSP00000005218	0	0	0	0	0.079	0	0.9	0.105	0.91
Hvcn1	Gm14548	5026838	5026472	10090.ENSMUSP00000072401	10090.ENSMUSP00000070073	0	0	0	0	0.142	0	0.9	0	0.91
Sirpb1a	Itgax	5030308	5020428	10090.ENSMUSP00000096807	10090.ENSMUSP00000033053	0	0	0	0	0.114	0	0.9	0.074	0.91
Gp49a	Siglece	5031162	5020313	10090.ENSMUSP00000099958	10090.ENSMUSP00000032667	0	0	0	0	0.062	0	0.9	0.121	0.91
Fcgr3	Sirpb1a	5035691	5030308	10090.ENSMUSP00000131938	10090.ENSMUSP00000096807	0	0	0	0	0.102	0	0.9	0.08	0.91
Slc2a3	Plau	5020275	5017488	10090.ENSMUSP00000032476	10090.ENSMUSP00000022368	0	0	0	0	0.062	0	0.9	0.127	0.91
Sdcbp	Tubb5	5019525	5015428	10090.ENSMUSP00000029912	10090.ENSMUSP00000001566	0	0	0	0	0	0.092	0.9	0.09	0.91
Cxcl10	P2ry13	5023242	5022746	10090.ENSMUSP00000047646	10090.ENSMUSP00000044730	0	0	0	0	0.098	0	0.9	0.09	0.91
Gabbr2	P2ry13	5031796	5022746	10090.ENSMUSP00000103378	10090.ENSMUSP00000044730	0	0	0	0	0	0	0.9	0.145	0.91
H2-T23	Tlr2	5031057	5019417	10090.ENSMUSP00000099739	10090.ENSMUSP00000029623	0	0	0	0	0	0	0.9	0.144	0.91
Ccna2	Asf1b	5019309	5015851	10090.ENSMUSP00000029270	10090.ENSMUSP00000005607	0	0	0	0	0.876	0.162	0	0.2	0.91
Slpi	Chil1	5032122	5028198	10090.ENSMUSP00000104992	10090.ENSMUSP00000080717	0	0	0	0	0.079	0	0.9	0.106	0.91
Ptpn6	Ifng	5035186	5025730	10090.ENSMUSP00000129124	10090.ENSMUSP00000063800	0	0	0	0	0.078	0	0.9	0.105	0.91
Socs3	Runx1	5025071	5017882	10090.ENSMUSP00000059129	10090.ENSMUSP00000023673	0	0	0	0	0.069	0	0.9	0.112	0.91
Iqgap1	Apbb1ip	5035041	5016294	10090.ENSMUSP00000128278	10090.ENSMUSP00000014290	0	0	0	0	0.143	0	0.9	0	0.91
Cyp2c68	Cyp1b1	5030363	5018094	10090.ENSMUSP00000097071	10090.ENSMUSP00000024894	0	0	0.407	0.782	0.061	0	0.9	0.045	0.91
Spsb4	Socs1	5024842	5021620	10090.ENSMUSP00000057849	10090.ENSMUSP00000038121	0	0	0	0	0.062	0	0.9	0.121	0.91
Prkcd	Card9	5032618	5030626	10090.ENSMUSP00000107830	10090.ENSMUSP00000097876	0	0	0	0	0.062	0	0.9	0.121	0.91
Fpr1	C3ar1	5024099	5023333	10090.ENSMUSP00000052894	10090.ENSMUSP00000048092	0	0	0	0.797	0.097	0	0.9	0.298	0.91
Trpm2	C3ar1	5031389	5023333	10090.ENSMUSP00000101040	10090.ENSMUSP00000048092	0	0	0	0	0.062	0	0.9	0.119	0.91
H2-Q4	Pirb	5028096	5027662	10090.ENSMUSP00000080159	10090.ENSMUSP00000077546	0	0	0	0	0.069	0.117	0.9	0.042	0.91
Rhog	Cd44	5030093	5015820	10090.ENSMUSP00000095832	10090.ENSMUSP00000005218	0	0	0	0	0.089	0	0.9	0.096	0.91
Skp2	Socs3	5029840	5025071	10090.ENSMUSP00000094225	10090.ENSMUSP00000059129	0	0	0	0	0	0	0.9	0.142	0.91
Lyz1	Anxa2	5029183	5020965	10090.ENSMUSP00000089800	10090.ENSMUSP00000034756	0	0	0	0	0.08	0	0.9	0.101	0.91
Gng2	Src	5034597	5019286	10090.ENSMUSP00000125697	10090.ENSMUSP00000029175	0	0	0	0	0	0.099	0.9	0.088	0.91
Elane	Npc2	5021771	5017273	10090.ENSMUSP00000038925	10090.ENSMUSP00000021668	0	0	0	0	0	0.118	0.9	0.063	0.91
Lair1	Clec12a	5028534	5025711	10090.ENSMUSP00000083589	10090.ENSMUSP00000063627	0	0	0	0	0.118	0	0.9	0.061	0.91
Tnc	Csf1	5031733	5016322	10090.ENSMUSP00000102995	10090.ENSMUSP00000014743	0	0	0	0	0.141	0	0.9	0	0.91
Serpina3i	Pf4	5032231	5019947	10090.ENSMUSP00000105584	10090.ENSMUSP00000031320	0	0	0	0	0	0	0.9	0.139	0.91
Ctsc	Plac8	5020341	5019928	10090.ENSMUSP00000032779	10090.ENSMUSP00000031264	0	0	0	0	0.097	0	0.9	0.084	0.91
Adcy7	Adrb1	5035460	5022098	10090.ENSMUSP00000130594	10090.ENSMUSP00000040847	0	0	0	0	0.062	0.061	0.9	0.103	0.91
Ccr5	Gpsm3	5032475	5022948	10090.ENSMUSP00000107069	10090.ENSMUSP00000045911	0	0	0	0	0.108	0	0.9	0.078	0.91
Cxcr3	Anxa1	5024029	5018287	10090.ENSMUSP00000052444	10090.ENSMUSP00000025561	0	0	0	0	0.061	0.048	0.9	0.119	0.91
Serpinb6b	Clec12a	5032294	5025711	10090.ENSMUSP00000105922	10090.ENSMUSP00000063627	0	0	0	0	0	0.048	0.9	0.136	0.91
Ptpn6	Dbnl	5035186	5017006	10090.ENSMUSP00000129124	10090.ENSMUSP00000020769	0	0	0	0	0.127	0	0.9	0.061	0.91
Ccnb2	Diap3	5020959	5017557	10090.ENSMUSP00000034742	10090.ENSMUSP00000022599	0	0	0	0	0.41	0.85	0	0.07	0.91
Ppbp	Ctss	5019946	5016391	10090.ENSMUSP00000031319	10090.ENSMUSP00000015667	0	0	0	0	0.062	0.068	0.9	0.1	0.91
Aldh3b3	Cndp2	5036286	5035107	10090.ENSMUSP00000136334	10090.ENSMUSP00000128696	0.043	0	0	0	0	0	0.9	0.141	0.91
Lpar1	S1pr4	5024050	5023701	10090.ENSMUSP00000052581	10090.ENSMUSP00000050412	0	0	0	0.773	0	0	0.9	0.49	0.91
Lilrb4	H2-Q2	5031405	5027764	10090.ENSMUSP00000101121	10090.ENSMUSP00000078138	0	0	0	0	0	0.072	0.9	0.11	0.91
Ccr5	P2ry14	5032475	5029067	10090.ENSMUSP00000107069	10090.ENSMUSP00000088642	0	0	0	0.673	0.118	0	0.9	0.102	0.91
Gpr18	Hcar2	5025387	5024286	10090.ENSMUSP00000061410	10090.ENSMUSP00000054104	0	0	0	0.614	0.096	0	0.9	0.167	0.91
Gm8909	Tap2	5035946	5018173	10090.ENSMUSP00000133663	10090.ENSMUSP00000025197	0	0	0	0	0.082	0.101	0.9	0	0.91
Gp49a	Gm14548	5031162	5026472	10090.ENSMUSP00000099958	10090.ENSMUSP00000070073	0	0	0	0.816	0.061	0.119	0.9	0.089	0.91
Sirpb1a	Cybb	5030308	5016368	10090.ENSMUSP00000096807	10090.ENSMUSP00000015484	0	0	0	0	0.142	0	0.9	0	0.91
Hmha1	Lyz2	5030368	5029184	10090.ENSMUSP00000097100	10090.ENSMUSP00000089801	0	0	0	0	0.143	0	0.9	0	0.91
Glipr1	Cd63	5034372	5031352	10090.ENSMUSP00000123990	10090.ENSMUSP00000100862	0	0	0	0	0.079	0	0.9	0.104	0.91
P2ry13	Ccl5	5022746	5021891	10090.ENSMUSP00000044730	10090.ENSMUSP00000039600	0	0	0	0	0.104	0	0.9	0.081	0.91
Anxa1	Ccl4	5018287	5016671	10090.ENSMUSP00000025561	10090.ENSMUSP00000019074	0	0	0	0	0.086	0	0.9	0.096	0.91
Lpar1	Gpr132	5024050	5017292	10090.ENSMUSP00000052581	10090.ENSMUSP00000021729	0	0	0	0	0	0	0.9	0.138	0.91
Cd300a	Rap2b	5031602	5021755	10090.ENSMUSP00000102192	10090.ENSMUSP00000038841	0	0	0	0	0	0	0.9	0.144	0.91
Tlr2	Mme	5019417	5019340	10090.ENSMUSP00000029623	10090.ENSMUSP00000029400	0	0	0	0	0	0	0.9	0.145	0.91
Klrk1	Trem2	5020212	5018063	10090.ENSMUSP00000032252	10090.ENSMUSP00000024791	0	0	0	0	0.06	0	0.9	0.121	0.91
Sh3kbp1	Pik3cd	5032650	5031430	10090.ENSMUSP00000108075	10090.ENSMUSP00000101315	0	0	0	0	0.049	0.135	0.9	0	0.91
Socs3	Spsb4	5025071	5024842	10090.ENSMUSP00000059129	10090.ENSMUSP00000057849	0	0	0	0	0.051	0	0.9	0.133	0.91
Igfbp5	Rcn1	5018789	5015909	10090.ENSMUSP00000027377	10090.ENSMUSP00000006128	0	0	0	0	0.082	0	0.9	0.103	0.91
Lilra5	Lilrb4	5033506	5031405	10090.ENSMUSP00000113091	10090.ENSMUSP00000101121	0	0	0	0.846	0.062	0	0.9	0.592	0.91
Ppbp	Anxa1	5019946	5018287	10090.ENSMUSP00000031319	10090.ENSMUSP00000025561	0	0	0	0	0.099	0	0.9	0.086	0.91
Tnfrsf11a	Cd40	5018844	5016531	10090.ENSMUSP00000027559	10090.ENSMUSP00000017799	0	0	0	0.757	0.065	0	0.9	0.371	0.91
Ncapg2	Ndc80	5028358	5018081	10090.ENSMUSP00000081889	10090.ENSMUSP00000024851	0	0	0	0	0.91	0	0	0	0.91
Actr3	Dbnl	5036677	5017006	10090.ENSMUSP00000137503	10090.ENSMUSP00000020769	0	0	0	0	0.108	0.154	0.72	0.624	0.91
Cdca8	Racgap1	5028283	5017912	10090.ENSMUSP00000081319	10090.ENSMUSP00000023756	0	0	0	0	0.806	0	0	0.557	0.91
Ncapd2	Plk1	5022344	5020455	10090.ENSMUSP00000042260	10090.ENSMUSP00000033154	0	0	0	0	0.874	0	0	0.317	0.91
H2-Q2	Cd44	5027764	5015820	10090.ENSMUSP00000078138	10090.ENSMUSP00000005218	0	0	0	0	0	0	0.9	0.141	0.91
Gna15	Anxa1	5023517	5018287	10090.ENSMUSP00000049175	10090.ENSMUSP00000025561	0	0	0	0	0.062	0	0.9	0.117	0.909
Smc4	Bub1b	5023289	5021457	10090.ENSMUSP00000047872	10090.ENSMUSP00000037126	0	0	0	0	0.805	0.135	0	0.508	0.909
H2-Eb1	Cd274	5027110	5016463	10090.ENSMUSP00000074143	10090.ENSMUSP00000016640	0	0	0	0	0.122	0	0.9	0.052	0.909
Actn1	Timp1	5017240	5016133	10090.ENSMUSP00000021554	10090.ENSMUSP00000009530	0	0	0	0	0.101	0	0.9	0.078	0.909
Psap	Cxcl16	5031402	5016665	10090.ENSMUSP00000101105	10090.ENSMUSP00000019064	0	0	0	0	0	0	0.9	0.136	0.909
Apol11b	Apol10b	5035263	5028877	10090.ENSMUSP00000129476	10090.ENSMUSP00000086890	0	0	0	0.946	0.1	0	0.9	0.686	0.909
Gm5150	Fcgr4	5031929	5027715	10090.ENSMUSP00000103984	10090.ENSMUSP00000077873	0	0	0	0	0.133	0	0.9	0	0.909
Clec5a	Lair1	5034229	5028534	10090.ENSMUSP00000121848	10090.ENSMUSP00000083589	0	0	0	0	0.136	0	0.9	0	0.909
Kif23	Ndc80	5020981	5018081	10090.ENSMUSP00000034815	10090.ENSMUSP00000024851	0	0	0	0	0.881	0.197	0	0.125	0.909
Hip1	Necap2	5025052	5019760	10090.ENSMUSP00000059033	10090.ENSMUSP00000030760	0	0	0	0	0	0.118	0.9	0.059	0.909
Gnb4	P2ry6	5034186	5024531	10090.ENSMUSP00000121127	10090.ENSMUSP00000055697	0	0	0	0	0	0	0.9	0.13	0.909
A1bg	Serpina3g	5029825	5022171	10090.ENSMUSP00000094151	10090.ENSMUSP00000041250	0	0	0	0	0	0.046	0.9	0.128	0.909
H2-D1	Sirpa	5036038	5030930	10090.ENSMUSP00000134570	10090.ENSMUSP00000099491	0	0	0	0	0	0	0.9	0.136	0.909
Cd14	Dok3	5024683	5023079	10090.ENSMUSP00000056669	10090.ENSMUSP00000046695	0	0	0	0	0.1	0	0.9	0.073	0.909
Plcb2	Fpr2	5030972	5025979	10090.ENSMUSP00000099583	10090.ENSMUSP00000065799	0	0	0	0	0.087	0.088	0.9	0	0.909
Nudt7	Acot3	5026972	5017269	10090.ENSMUSP00000073213	10090.ENSMUSP00000021653	0.044	0	0	0	0.052	0	0.9	0.119	0.909
Fcgr3	Aldh3b1	5035691	5024617	10090.ENSMUSP00000131938	10090.ENSMUSP00000056276	0	0	0	0	0.135	0	0.9	0	0.909
Apol10b	Hp	5028877	5027160	10090.ENSMUSP00000086890	10090.ENSMUSP00000074436	0	0	0	0	0	0	0.9	0.134	0.909
Rhob	Sema4d	5026131	5017344	10090.ENSMUSP00000067013	10090.ENSMUSP00000021900	0	0	0	0	0	0.073	0.9	0.1	0.909
Lpar1	Cxcl1	5024050	5019952	10090.ENSMUSP00000052581	10090.ENSMUSP00000031327	0	0	0	0	0	0.07	0.9	0.102	0.909
Spag5	Cdca3	5022840	5018005	10090.ENSMUSP00000045286	10090.ENSMUSP00000024270	0	0	0	0	0.866	0	0	0.345	0.909
Rab31	Aldh3b1	5026249	5024617	10090.ENSMUSP00000068195	10090.ENSMUSP00000056276	0	0	0	0	0.112	0.051	0.9	0.058	0.909
Cyp2c37	Cyp1b1	5022858	5018094	10090.ENSMUSP00000045362	10090.ENSMUSP00000024894	0	0	0.412	0.823	0.061	0	0.9	0.073	0.909
H2-T3	Pirb	5031056	5027662	10090.ENSMUSP00000099736	10090.ENSMUSP00000077546	0	0	0	0	0	0.117	0.9	0.061	0.909
Lyz2	Serpina3c	5029184	5028382	10090.ENSMUSP00000089801	10090.ENSMUSP00000082125	0	0	0	0	0.061	0	0.9	0.109	0.909
Serpina3i	Lyz2	5032231	5029184	10090.ENSMUSP00000105584	10090.ENSMUSP00000089801	0	0	0	0	0.061	0	0.9	0.109	0.909
Psme1	Relb	5036051	5029501	10090.ENSMUSP00000134735	10090.ENSMUSP00000092355	0	0	0	0	0.06	0	0.9	0.116	0.909
Lpar1	Cxcl5	5024050	5019945	10090.ENSMUSP00000052581	10090.ENSMUSP00000031318	0	0	0	0	0	0.07	0.9	0.106	0.909
Psme1	Nfkbie	5036051	5018046	10090.ENSMUSP00000134735	10090.ENSMUSP00000024742	0	0	0	0	0.052	0.057	0.9	0.109	0.909
Rhof	Tlr2	5019981	5019417	10090.ENSMUSP00000031401	10090.ENSMUSP00000029623	0	0	0	0	0	0.12	0.9	0.059	0.909
Pik3cd	Il2rg	5031430	5020595	10090.ENSMUSP00000101315	10090.ENSMUSP00000033664	0	0	0	0	0.131	0	0.9	0	0.909
Cxcl1	Ccl7	5019952	5017073	10090.ENSMUSP00000031327	10090.ENSMUSP00000021011	0	0	0	0	0.537	0.153	0	0.788	0.909
Plau	Cybb	5017488	5016368	10090.ENSMUSP00000022368	10090.ENSMUSP00000015484	0	0	0	0	0.062	0	0.9	0.116	0.909
Adam8	Aldh3b1	5031512	5024617	10090.ENSMUSP00000101684	10090.ENSMUSP00000056276	0	0	0	0	0.132	0	0.9	0	0.909
Stk10	Hvcn1	5031130	5026838	10090.ENSMUSP00000099885	10090.ENSMUSP00000072401	0	0	0	0	0.133	0	0.9	0	0.909
Entpd1	Ampd3	5032621	5015877	10090.ENSMUSP00000107850	10090.ENSMUSP00000005829	0	0	0	0	0.062	0	0.9	0.112	0.909
Pf4	Actn1	5019947	5017240	10090.ENSMUSP00000031320	10090.ENSMUSP00000021554	0	0	0	0	0	0	0.9	0.136	0.909
Slpi	Pglyrp1	5032122	5020303	10090.ENSMUSP00000104992	10090.ENSMUSP00000032573	0	0	0	0	0	0	0.9	0.133	0.909
Nudt7	Hacl1	5026972	5017500	10090.ENSMUSP00000073213	10090.ENSMUSP00000022437	0	0	0	0	0.089	0	0.9	0.087	0.909
Ticam2	Tyrobp	5026024	5020344	10090.ENSMUSP00000066239	10090.ENSMUSP00000032800	0	0	0	0	0	0	0.9	0.136	0.909
Lyz1	Ppbp	5029183	5019946	10090.ENSMUSP00000089800	10090.ENSMUSP00000031319	0	0	0	0	0.096	0	0.9	0.08	0.909
S1pr4	C3ar1	5023701	5023333	10090.ENSMUSP00000050412	10090.ENSMUSP00000048092	0	0	0	0	0.062	0	0.9	0.108	0.909
Fyn	Spta1	5030560	5018912	10090.ENSMUSP00000097547	10090.ENSMUSP00000027817	0	0	0	0	0	0.072	0.9	0.105	0.909
Ighg2c	Cd3g	5031227	5015504	10090.ENSMUSP00000100212	10090.ENSMUSP00000002101	0	0	0	0	0.091	0	0.9	0.08	0.909
Aldh3b1	Cd53	5024617	5021222	10090.ENSMUSP00000056276	10090.ENSMUSP00000035781	0	0	0	0	0.134	0	0.9	0	0.909
C5ar1	Hcar2	5035368	5024286	10090.ENSMUSP00000129972	10090.ENSMUSP00000054104	0	0	0	0.61	0.105	0	0.9	0.119	0.909
Emr1	Itgax	5028571	5020428	10090.ENSMUSP00000083971	10090.ENSMUSP00000033053	0	0	0	0	0.204	0	0	0.891	0.909
Itga6	Itgb7	5019095	5015399	10090.ENSMUSP00000028522	10090.ENSMUSP00000001327	0	0	0	0	0.062	0.36	0.8	0.336	0.909
Fstl1	Tnc	5033084	5031733	10090.ENSMUSP00000110411	10090.ENSMUSP00000102995	0	0	0	0	0.132	0	0.9	0	0.909
Fcgr3	Arpc1b	5035691	5028445	10090.ENSMUSP00000131938	10090.ENSMUSP00000082822	0	0	0	0	0.133	0	0.9	0	0.909
Tpx2	Smc2	5035147	5031172	10090.ENSMUSP00000128888	10090.ENSMUSP00000099979	0	0	0	0	0.907	0	0	0.059	0.909
Serpinb6b	Ticam2	5032294	5026024	10090.ENSMUSP00000105922	10090.ENSMUSP00000066239	0	0	0	0	0	0	0.9	0.135	0.909
Tyrobp	Aif1	5020344	5018198	10090.ENSMUSP00000032800	10090.ENSMUSP00000025257	0	0	0	0	0.845	0	0	0.438	0.909
Gm5150	Lilra6	5031929	5022394	10090.ENSMUSP00000103984	10090.ENSMUSP00000042636	0	0	0	0	0.134	0	0.9	0	0.909
Psme2	Skp2	5034353	5029840	10090.ENSMUSP00000123798	10090.ENSMUSP00000094225	0	0	0	0	0.054	0	0.9	0.116	0.909
Gpsm3	Cxcl16	5022948	5016665	10090.ENSMUSP00000045911	10090.ENSMUSP00000019064	0	0	0	0	0.132	0	0.9	0.042	0.909
C5ar1	Lilrb4	5035368	5031405	10090.ENSMUSP00000129972	10090.ENSMUSP00000101121	0	0	0	0	0.113	0	0.9	0.059	0.909
Ube2l6	Asb2	5031040	5017255	10090.ENSMUSP00000099702	10090.ENSMUSP00000021617	0	0	0	0	0.051	0.12	0.9	0.044	0.909
Rhog	Rhof	5030093	5019981	10090.ENSMUSP00000095832	10090.ENSMUSP00000031401	0	0	0.361	0.924	0.06	0	0.9	0.645	0.909
Sirpb1a	Clec12a	5030308	5025711	10090.ENSMUSP00000096807	10090.ENSMUSP00000063627	0	0	0	0	0.113	0	0.9	0.058	0.909
Sirpb1a	Cd14	5030308	5024683	10090.ENSMUSP00000096807	10090.ENSMUSP00000056669	0	0	0	0	0.102	0	0.9	0.071	0.909
Glipr1	Lrmp	5034372	5020247	10090.ENSMUSP00000123990	10090.ENSMUSP00000032396	0	0	0	0	0.123	0	0.9	0.05	0.909
Lyz2	Ppbp	5029184	5019946	10090.ENSMUSP00000089801	10090.ENSMUSP00000031319	0	0	0	0	0.088	0	0.9	0.09	0.909
Ckap4	Rcn1	5023688	5015909	10090.ENSMUSP00000050336	10090.ENSMUSP00000006128	0	0	0	0	0.119	0	0.9	0.054	0.909
Gm5150	Fpr1	5031929	5024099	10090.ENSMUSP00000103984	10090.ENSMUSP00000052894	0	0	0	0	0.13	0	0.9	0	0.909
Cyp2c54	Cyp1b1	5023370	5018094	10090.ENSMUSP00000048284	10090.ENSMUSP00000024894	0	0	0.411	0.82	0.061	0	0.9	0.089	0.909
Kif15	Mki67	5021174	5020499	10090.ENSMUSP00000035490	10090.ENSMUSP00000033310	0	0	0	0	0.86	0.197	0	0.255	0.909
Kcnab2	Cybb	5034506	5016368	10090.ENSMUSP00000125058	10090.ENSMUSP00000015484	0	0	0	0	0.062	0	0.9	0.108	0.909
H2-T23	H2-M3	5031057	5021210	10090.ENSMUSP00000099739	10090.ENSMUSP00000035687	0	0	0	0.96	0.112	0	0.9	0.59	0.909
Ano6	Atp8a1	5026725	5022338	10090.ENSMUSP00000071770	10090.ENSMUSP00000042215	0	0	0	0	0.062	0	0.9	0.111	0.909
Sirpa	Rab31	5030930	5026249	10090.ENSMUSP00000099491	10090.ENSMUSP00000068195	0	0	0	0	0.134	0	0.9	0	0.909
Clec5a	Ptafr	5034229	5026591	10090.ENSMUSP00000121848	10090.ENSMUSP00000070925	0	0	0	0	0.134	0	0.9	0	0.909
H2-T3	Tapbp	5031056	5018162	10090.ENSMUSP00000099736	10090.ENSMUSP00000025161	0	0	0	0	0	0.049	0.9	0.12	0.909
Pik3r6	Lyn	5031020	5021753	10090.ENSMUSP00000099673	10090.ENSMUSP00000038838	0	0	0	0	0.1	0	0.9	0.077	0.909
Cd3e	H2-Q1	5031138	5026932	10090.ENSMUSP00000099896	10090.ENSMUSP00000072942	0	0	0	0	0	0.049	0.9	0.12	0.909
Fcgr4	H2-Q7	5027715	5026742	10090.ENSMUSP00000077873	10090.ENSMUSP00000071843	0	0	0	0	0.104	0	0.9	0.073	0.909
Itga6	Itgb2	5019095	5015274	10090.ENSMUSP00000028522	10090.ENSMUSP00000000299	0	0	0	0	0.062	0.383	0.72	0.504	0.909
C5ar1	Lilra6	5035368	5022394	10090.ENSMUSP00000129972	10090.ENSMUSP00000042636	0	0	0	0	0.13	0	0.9	0	0.909
Socs1	Asb2	5021620	5017255	10090.ENSMUSP00000038121	10090.ENSMUSP00000021617	0	0	0	0	0	0.048	0.9	0.126	0.909
Iqgap1	Tlr2	5035041	5019417	10090.ENSMUSP00000128278	10090.ENSMUSP00000029623	0	0	0	0	0.112	0.05	0.9	0.056	0.909
Cyba	Plaur	5016519	5015517	10090.ENSMUSP00000017604	10090.ENSMUSP00000002284	0	0	0	0	0.126	0	0.9	0.048	0.909
H2-Q6	H2-M2	5036035	5016452	10090.ENSMUSP00000134550	10090.ENSMUSP00000016427	0	0	0	0.96	0.123	0	0.9	0.313	0.909
Sirpb1a	Fyb	5030308	5028981	10090.ENSMUSP00000096807	10090.ENSMUSP00000087947	0	0	0	0	0.112	0	0.9	0.064	0.909
Lpxn	Tpm4	5018300	5015667	10090.ENSMUSP00000025601	10090.ENSMUSP00000003575	0	0	0	0	0.083	0.046	0.9	0.084	0.909
Lyz1	Hp	5029183	5027160	10090.ENSMUSP00000089800	10090.ENSMUSP00000074436	0	0	0	0	0.1	0	0.9	0.077	0.909
C5ar1	Cd44	5035368	5015820	10090.ENSMUSP00000129972	10090.ENSMUSP00000005218	0	0	0	0	0.088	0	0.9	0.09	0.909
Ccr2	P2ry14	5035775	5029067	10090.ENSMUSP00000132453	10090.ENSMUSP00000088642	0	0	0	0.669	0.102	0	0.9	0.151	0.909
Dock2	Hpse	5029287	5022636	10090.ENSMUSP00000090884	10090.ENSMUSP00000044072	0	0	0	0	0.112	0	0.9	0.06	0.909
Gng2	Itpr3	5034597	5021628	10090.ENSMUSP00000125697	10090.ENSMUSP00000038150	0	0	0	0	0	0	0.9	0.131	0.909
Ncapg	Hmmr	5033460	5016963	10090.ENSMUSP00000112871	10090.ENSMUSP00000020579	0	0	0	0	0.905	0	0	0.076	0.909
Aldh3b1	Dok3	5024617	5023079	10090.ENSMUSP00000056276	10090.ENSMUSP00000046695	0	0	0	0	0.13	0	0.9	0	0.909
Ube2l6	Socs3	5031040	5025071	10090.ENSMUSP00000099702	10090.ENSMUSP00000059129	0	0	0	0	0.06	0.049	0.9	0.106	0.909
Tcf7l1	Runx3	5032955	5023689	10090.ENSMUSP00000109687	10090.ENSMUSP00000050353	0	0	0	0	0.062	0.092	0.9	0.066	0.909
Vldlr	Sh3kbp1	5034891	5032650	10090.ENSMUSP00000127329	10090.ENSMUSP00000108075	0	0	0	0	0.055	0	0.9	0.118	0.909
Sirpb1a	Pirb	5030308	5027662	10090.ENSMUSP00000096807	10090.ENSMUSP00000077546	0	0	0	0	0.133	0	0.9	0	0.909
Arpc1b	Fcgr4	5028445	5027715	10090.ENSMUSP00000082822	10090.ENSMUSP00000077873	0	0	0	0	0.129	0	0.9	0	0.909
Plcb2	Gpr132	5030972	5017292	10090.ENSMUSP00000099583	10090.ENSMUSP00000021729	0	0	0	0	0.133	0	0.9	0	0.909
Cd3e	H2-Eb1	5031138	5027110	10090.ENSMUSP00000099896	10090.ENSMUSP00000074143	0	0	0	0	0.09	0	0.9	0.085	0.909
Gm5150	Fpr2	5031929	5025979	10090.ENSMUSP00000103984	10090.ENSMUSP00000065799	0	0	0	0	0.134	0	0.9	0	0.909
Ccr3	Ccr1	5021808	5018664	10090.ENSMUSP00000039107	10090.ENSMUSP00000026911	0	0	0	0.965	0.106	0	0.9	0.841	0.909
Prkcd	Irs1	5032618	5025729	10090.ENSMUSP00000107830	10090.ENSMUSP00000063795	0	0	0	0	0	0.197	0.8	0.482	0.909
H2-Q2	Cd14	5027764	5024683	10090.ENSMUSP00000078138	10090.ENSMUSP00000056669	0	0	0	0	0.095	0	0.9	0.078	0.909
Lck	Btk	5026017	5020585	10090.ENSMUSP00000066209	10090.ENSMUSP00000033617	0	0	0	0.865	0.062	0	0.9	0.598	0.909
H2-Q6	Gm14548	5036035	5026472	10090.ENSMUSP00000134550	10090.ENSMUSP00000070073	0	0	0	0	0.058	0.117	0.9	0.042	0.909
Lyz2	Plac8	5029184	5019928	10090.ENSMUSP00000089801	10090.ENSMUSP00000031264	0	0	0	0	0.102	0	0.9	0.076	0.909
Psme1	Skp2	5036051	5029840	10090.ENSMUSP00000134735	10090.ENSMUSP00000094225	0	0	0	0	0.054	0	0.9	0.116	0.909
Prc1	Smc2	5035309	5031172	10090.ENSMUSP00000129675	10090.ENSMUSP00000099979	0	0	0	0	0.897	0	0	0.152	0.909
Psmb9	Cdkn1a	5035932	5017942	10090.ENSMUSP00000133499	10090.ENSMUSP00000023829	0	0	0	0	0	0	0.9	0.136	0.909
C1qb	Ctss	5022002	5016391	10090.ENSMUSP00000040246	10090.ENSMUSP00000015667	0	0	0	0	0.843	0	0	0.442	0.909
Lgals3	Rab31	5033731	5026249	10090.ENSMUSP00000114350	10090.ENSMUSP00000068195	0	0	0	0	0.104	0.072	0.9	0	0.909
Adam8	Hvcn1	5031512	5026838	10090.ENSMUSP00000101684	10090.ENSMUSP00000072401	0	0	0	0	0.112	0	0.9	0.059	0.909
Kif21b	Kif2c	5027202	5025788	10090.ENSMUSP00000074661	10090.ENSMUSP00000064261	0	0	0	0.623	0	0	0.9	0.28	0.909
Tnf	Nos2	5018200	5016603	10090.ENSMUSP00000025263	10090.ENSMUSP00000018610	0	0	0	0	0.088	0	0	0.904	0.909
Gpr18	Gngt2	5025387	5023233	10090.ENSMUSP00000061410	10090.ENSMUSP00000047586	0	0	0	0	0.13	0	0.9	0	0.909
H2-D1	C5ar1	5036038	5035368	10090.ENSMUSP00000134570	10090.ENSMUSP00000129972	0	0	0	0	0.083	0	0.9	0.092	0.909
Cyfip2	Vav1	5029283	5015883	10090.ENSMUSP00000090854	10090.ENSMUSP00000005889	0	0	0	0	0.062	0	0.9	0.1	0.908
Psmb9	Ube2c	5035932	5028736	10090.ENSMUSP00000133499	10090.ENSMUSP00000085581	0	0	0	0	0.062	0	0.9	0.105	0.908
Serpinb6b	Slc11a1	5032294	5018785	10090.ENSMUSP00000105922	10090.ENSMUSP00000027368	0	0	0	0	0	0	0.9	0.122	0.908
H2-Bl	Tap2	5036931	5018173	10090.ENSMUSP00000139275	10090.ENSMUSP00000025197	0	0	0	0	0.061	0.101	0.9	0	0.908
Elmo1	Nckap1l	5026829	5021154	10090.ENSMUSP00000072334	10090.ENSMUSP00000035400	0	0	0	0	0.083	0	0.9	0.081	0.908
Serpina3f	Npc2	5033671	5017273	10090.ENSMUSP00000113945	10090.ENSMUSP00000021668	0	0	0	0	0	0	0.9	0.119	0.908
Ptafr	Gm14548	5026591	5026472	10090.ENSMUSP00000070925	10090.ENSMUSP00000070073	0	0	0	0	0.12	0	0.9	0	0.908
Sh3pxd2b	Arhgef2	5022671	5019452	10090.ENSMUSP00000044276	10090.ENSMUSP00000029694	0	0	0	0	0.061	0.092	0.9	0.052	0.908
H2-Q2	Tyrobp	5027764	5020344	10090.ENSMUSP00000078138	10090.ENSMUSP00000032800	0	0	0	0	0.097	0	0.9	0.067	0.908
C5ar1	Cxcr6	5035368	5025308	10090.ENSMUSP00000129972	10090.ENSMUSP00000060776	0	0	0	0.661	0.06	0	0.9	0.221	0.908
H2-Q2	Fcgr4	5027764	5027715	10090.ENSMUSP00000078138	10090.ENSMUSP00000077873	0	0	0	0	0.078	0	0.9	0.084	0.908
Prkcd	Lyz2	5032618	5029184	10090.ENSMUSP00000107830	10090.ENSMUSP00000089801	0	0	0	0	0.115	0	0.9	0.044	0.908
Ncapg	Rrm2	5033460	5017063	10090.ENSMUSP00000112871	10090.ENSMUSP00000020980	0	0	0	0	0.882	0	0	0.253	0.908
H2-Q7	Tlr2	5026742	5019417	10090.ENSMUSP00000071843	10090.ENSMUSP00000029623	0	0	0	0	0.1	0	0.9	0.07	0.908
Gm11127	Lilra6	5032901	5022394	10090.ENSMUSP00000109371	10090.ENSMUSP00000042636	0	0	0	0	0	0.117	0.9	0.042	0.908
Fstl1	Ckap4	5033084	5023688	10090.ENSMUSP00000110411	10090.ENSMUSP00000050336	0	0	0	0	0.122	0	0.9	0	0.908
H2-Q7	Lilra6	5026742	5022394	10090.ENSMUSP00000071843	10090.ENSMUSP00000042636	0	0	0	0	0	0.117	0.9	0.042	0.908
Hvcn1	Lilra6	5026838	5022394	10090.ENSMUSP00000072401	10090.ENSMUSP00000042636	0	0	0	0	0.126	0	0.9	0	0.908
Serpina3g	Fermt3	5022171	5021581	10090.ENSMUSP00000041250	10090.ENSMUSP00000037858	0	0	0	0	0.12	0	0.9	0	0.908
Lyz2	Hpse	5029184	5022636	10090.ENSMUSP00000089801	10090.ENSMUSP00000044072	0	0	0	0	0.116	0	0.9	0.049	0.908
Nfkb2	Rel	5032563	5031149	10090.ENSMUSP00000107512	10090.ENSMUSP00000099928	0	0	0	0.774	0.114	0.746	0.54	0.836	0.908
Dock2	Lyz1	5029287	5029183	10090.ENSMUSP00000090884	10090.ENSMUSP00000089800	0	0	0	0	0.111	0	0.9	0.052	0.908
H2-Q6	Lilra6	5036035	5022394	10090.ENSMUSP00000134550	10090.ENSMUSP00000042636	0	0	0	0	0	0.117	0.9	0.042	0.908
Ube2c	Asb2	5028736	5017255	10090.ENSMUSP00000085581	10090.ENSMUSP00000021617	0	0	0	0	0	0.12	0.9	0.044	0.908
Ppfia4	Ppfia2	5035047	5019342	10090.ENSMUSP00000128314	10090.ENSMUSP00000029404	0	0	0	0.97	0.103	0	0.9	0.68	0.908
Psmb9	Plk1	5035932	5020455	10090.ENSMUSP00000133499	10090.ENSMUSP00000033154	0	0	0	0	0	0.12	0.9	0	0.908
C5ar1	Dok3	5035368	5023079	10090.ENSMUSP00000129972	10090.ENSMUSP00000046695	0	0	0	0	0.119	0	0.9	0	0.908
Gm8909	Lilra6	5035946	5022394	10090.ENSMUSP00000133663	10090.ENSMUSP00000042636	0	0	0	0	0	0.117	0.9	0.042	0.908
H2-Ab1	Lat	5022126	5020407	10090.ENSMUSP00000041008	10090.ENSMUSP00000032997	0	0	0	0	0.061	0	0.9	0.101	0.908
Rnf213	Socs3	5029356	5025071	10090.ENSMUSP00000091429	10090.ENSMUSP00000059129	0	0	0	0	0.079	0	0.9	0.087	0.908
Timp1	Rcn1	5016133	5015909	10090.ENSMUSP00000009530	10090.ENSMUSP00000006128	0	0	0	0	0.096	0	0.9	0.071	0.908
Gpsm3	Cxcl13	5022948	5017947	10090.ENSMUSP00000045911	10090.ENSMUSP00000023840	0	0	0	0	0.126	0	0.9	0	0.908
H2-Bl	Gm14548	5036931	5026472	10090.ENSMUSP00000139275	10090.ENSMUSP00000070073	0	0	0	0	0	0.117	0.9	0.042	0.908
Orm2	Ear2	5027227	5027149	10090.ENSMUSP00000074810	10090.ENSMUSP00000074386	0	0	0	0	0	0	0.9	0.124	0.908
H2-Q4	H2-Q7	5028096	5026742	10090.ENSMUSP00000080159	10090.ENSMUSP00000071843	0	0	0	0.976	0.112	0	0.9	0.644	0.908
Aldh3b1	Rap2b	5024617	5021755	10090.ENSMUSP00000056276	10090.ENSMUSP00000038841	0	0	0	0	0.089	0.058	0.9	0.059	0.908
Pirb	H2-Q1	5027662	5026932	10090.ENSMUSP00000077546	10090.ENSMUSP00000072942	0	0	0	0	0	0.117	0.9	0.042	0.908
H2-Q2	Lilra6	5027764	5022394	10090.ENSMUSP00000078138	10090.ENSMUSP00000042636	0	0	0	0	0	0.117	0.9	0.042	0.908
Lyz1	Orm2	5029183	5027227	10090.ENSMUSP00000089800	10090.ENSMUSP00000074810	0	0	0	0	0.061	0	0.9	0.1	0.908
Fpr1	Ccr3	5024099	5021808	10090.ENSMUSP00000052894	10090.ENSMUSP00000039107	0	0	0	0.717	0.079	0	0.9	0.214	0.908
Fcgr3	H2-Q4	5035691	5028096	10090.ENSMUSP00000131938	10090.ENSMUSP00000080159	0	0	0	0	0	0	0.9	0.127	0.908
Kcnab2	Sirpa	5034506	5030930	10090.ENSMUSP00000125058	10090.ENSMUSP00000099491	0	0	0	0	0.123	0	0.9	0	0.908
Unc13d	Pycard	5031581	5020429	10090.ENSMUSP00000102058	10090.ENSMUSP00000033056	0	0	0	0	0.123	0	0.9	0	0.908
Ptpn6	Btla	5035186	5031115	10090.ENSMUSP00000129124	10090.ENSMUSP00000099866	0	0	0	0	0.127	0	0.9	0	0.908
H2-Bl	Pirb	5036931	5027662	10090.ENSMUSP00000139275	10090.ENSMUSP00000077546	0	0	0	0	0	0.117	0.9	0.042	0.908
Cd8b1	H2-M2	5026479	5016452	10090.ENSMUSP00000070131	10090.ENSMUSP00000016427	0	0	0	0	0	0	0.9	0.125	0.908
Spag5	Nek2	5022840	5018941	10090.ENSMUSP00000045286	10090.ENSMUSP00000027931	0	0	0	0	0.874	0	0	0.297	0.908
Rap1b	Ptpn1	5026023	5019255	10090.ENSMUSP00000066238	10090.ENSMUSP00000029053	0	0	0	0	0.052	0.092	0.9	0.06	0.908
Hmha1	Lyz1	5030368	5029183	10090.ENSMUSP00000097100	10090.ENSMUSP00000089800	0	0	0	0	0.123	0	0.9	0	0.908
Tlr9	Lgmn	5028398	5017252	10090.ENSMUSP00000082207	10090.ENSMUSP00000021607	0	0	0	0	0	0	0.9	0.119	0.908
Cxcl1	Ppbp	5019952	5019946	10090.ENSMUSP00000031327	10090.ENSMUSP00000031319	0	0	0	0.889	0.046	0	0.9	0.701	0.908
Grap2	Tyrobp	5023048	5020344	10090.ENSMUSP00000046532	10090.ENSMUSP00000032800	0	0	0	0	0.062	0	0.9	0.101	0.908
Tnfrsf1b	Tnfrsf11a	5019648	5018844	10090.ENSMUSP00000030336	10090.ENSMUSP00000027559	0	0	0	0.6	0	0	0.9	0.235	0.908
Serpina3c	Thbs1	5028382	5022771	10090.ENSMUSP00000082125	10090.ENSMUSP00000044903	0	0	0	0	0	0	0.9	0.124	0.908
Socs3	Herc6	5025071	5020108	10090.ENSMUSP00000059129	10090.ENSMUSP00000031817	0	0	0	0	0.054	0.051	0.9	0.099	0.908
Lilra5	Itgax	5033506	5020428	10090.ENSMUSP00000113091	10090.ENSMUSP00000033053	0	0	0	0	0.123	0	0.9	0.043	0.908
Rhob	Rhoh	5026131	5019880	10090.ENSMUSP00000067013	10090.ENSMUSP00000031106	0	0	0.387	0.903	0	0	0.9	0.525	0.908
Gm11127	Gm14548	5032901	5026472	10090.ENSMUSP00000109371	10090.ENSMUSP00000070073	0	0	0	0	0	0.117	0.9	0.042	0.908
Ptafr	Slc11a1	5026591	5018785	10090.ENSMUSP00000070925	10090.ENSMUSP00000027368	0	0	0	0	0.113	0	0.9	0.05	0.908
Lck	Trem2	5026017	5018063	10090.ENSMUSP00000066209	10090.ENSMUSP00000024791	0	0	0	0	0	0	0.9	0.12	0.908
Serpina3i	Anxa2	5032231	5020965	10090.ENSMUSP00000105584	10090.ENSMUSP00000034756	0	0	0	0	0	0	0.9	0.122	0.908
Serpina3f	Lyz1	5033671	5029183	10090.ENSMUSP00000113945	10090.ENSMUSP00000089800	0	0	0	0	0.061	0	0.9	0.108	0.908
Gm11127	Tap2	5032901	5018173	10090.ENSMUSP00000109371	10090.ENSMUSP00000025197	0	0	0	0	0.061	0.101	0.9	0	0.908
Aldoa	Timp1	5028656	5016133	10090.ENSMUSP00000084846	10090.ENSMUSP00000009530	0	0	0	0	0.06	0	0.9	0.106	0.908
Adora2a	Ptger2	5031394	5021684	10090.ENSMUSP00000101060	10090.ENSMUSP00000038483	0	0	0	0	0.062	0	0.9	0.102	0.908
Cxcl1	Cfp	5019952	5015379	10090.ENSMUSP00000031327	10090.ENSMUSP00000001156	0	0	0	0	0.057	0	0.9	0.106	0.908
Arrb2	Apbb1ip	5031976	5016294	10090.ENSMUSP00000104208	10090.ENSMUSP00000014290	0	0	0	0	0.126	0	0.9	0	0.908
Hvcn1	Itgam	5026838	5026274	10090.ENSMUSP00000072401	10090.ENSMUSP00000068468	0	0	0	0	0.087	0	0.9	0.078	0.908
Cxcr6	P2ry13	5025308	5022746	10090.ENSMUSP00000060776	10090.ENSMUSP00000044730	0	0	0	0.586	0.126	0	0.9	0	0.908
Plcb2	P2ry10	5030972	5025372	10090.ENSMUSP00000099583	10090.ENSMUSP00000061296	0	0	0	0	0.117	0	0.9	0	0.908
Fen1	Cdk1	5018314	5016820	10090.ENSMUSP00000025651	10090.ENSMUSP00000020099	0	0	0	0	0.839	0.157	0	0.374	0.908
Uba7	Rnf19b	5021112	5019713	10090.ENSMUSP00000035216	10090.ENSMUSP00000030584	0	0	0	0	0.078	0.045	0.9	0.084	0.908
Lgals3	Lilra6	5033731	5022394	10090.ENSMUSP00000114350	10090.ENSMUSP00000042636	0	0	0	0	0.094	0	0.9	0.067	0.908
Ptafr	Clec12a	5026591	5025711	10090.ENSMUSP00000070925	10090.ENSMUSP00000063627	0	0	0	0	0.123	0	0.9	0	0.908
P2ry14	Gpr18	5029067	5025387	10090.ENSMUSP00000088642	10090.ENSMUSP00000061410	0	0	0	0.646	0.062	0	0.9	0.219	0.908
H2-Q4	Gm14548	5028096	5026472	10090.ENSMUSP00000080159	10090.ENSMUSP00000070073	0	0	0	0	0	0.117	0.9	0.042	0.908
H2-Q2	Gm14548	5027764	5026472	10090.ENSMUSP00000078138	10090.ENSMUSP00000070073	0	0	0	0	0	0.117	0.9	0.042	0.908
Adam8	Fpr2	5031512	5025979	10090.ENSMUSP00000101684	10090.ENSMUSP00000065799	0	0	0	0	0.107	0	0.9	0.058	0.908
H2-Q1	Cd14	5026932	5024683	10090.ENSMUSP00000072942	10090.ENSMUSP00000056669	0	0	0	0	0	0	0.9	0.121	0.908
Lyz1	Serpina3g	5029183	5022171	10090.ENSMUSP00000089800	10090.ENSMUSP00000041250	0	0	0	0	0.097	0	0.9	0.068	0.908
Ccr2	S1pr4	5035775	5023701	10090.ENSMUSP00000132453	10090.ENSMUSP00000050412	0	0	0	0	0.082	0	0.9	0.086	0.908
Gm11127	Pirb	5032901	5027662	10090.ENSMUSP00000109371	10090.ENSMUSP00000077546	0	0	0	0	0	0.117	0.9	0.042	0.908
Rap2b	Plau	5021755	5017488	10090.ENSMUSP00000038841	10090.ENSMUSP00000022368	0	0	0	0	0	0.073	0.9	0.088	0.908
Gm5150	Pirb	5031929	5027662	10090.ENSMUSP00000103984	10090.ENSMUSP00000077546	0	0	0	0	0.124	0	0.9	0	0.908
Actn1	Tgfb1	5017240	5015561	10090.ENSMUSP00000021554	10090.ENSMUSP00000002678	0	0	0	0	0.062	0.058	0.9	0.087	0.908
Lgals3	Gm14548	5033731	5026472	10090.ENSMUSP00000114350	10090.ENSMUSP00000070073	0	0	0	0	0.1	0	0.9	0.067	0.908
Gm8909	Tap1	5035946	5035066	10090.ENSMUSP00000133663	10090.ENSMUSP00000128401	0	0	0	0	0.062	0.101	0.9	0	0.908
Grap2	H2-Aa	5023048	5022978	10090.ENSMUSP00000046532	10090.ENSMUSP00000046105	0	0	0	0	0.075	0	0.9	0.087	0.908
Prc1	Ube2c	5035309	5028736	10090.ENSMUSP00000129675	10090.ENSMUSP00000085581	0	0	0	0	0.893	0	0	0.175	0.908
Dok3	H2-M3	5023079	5021210	10090.ENSMUSP00000046695	10090.ENSMUSP00000035687	0	0	0	0	0.123	0	0.9	0	0.908
AF251705	Clec12a	5029209	5025711	10090.ENSMUSP00000090121	10090.ENSMUSP00000063627	0	0	0	0	0.12	0	0.9	0	0.908
H2-Q6	H2-Q4	5036035	5028096	10090.ENSMUSP00000134550	10090.ENSMUSP00000080159	0	0	0	0.979	0.115	0	0.9	0.65	0.908
Pdcd1lg2	Cd3d	5032681	5020919	10090.ENSMUSP00000108195	10090.ENSMUSP00000034602	0	0	0	0	0.062	0	0.9	0.102	0.908
Prkcd	Npc2	5032618	5017273	10090.ENSMUSP00000107830	10090.ENSMUSP00000021668	0	0	0	0	0.099	0	0.9	0.062	0.908
Gm8909	Gm14548	5035946	5026472	10090.ENSMUSP00000133663	10090.ENSMUSP00000070073	0	0	0	0	0	0.117	0.9	0.042	0.908
Gabbr2	Cxcr4	5031796	5024194	10090.ENSMUSP00000103378	10090.ENSMUSP00000053489	0	0	0	0	0	0.05	0.9	0.116	0.908
Ptafr	Cyba	5026591	5016519	10090.ENSMUSP00000070925	10090.ENSMUSP00000017604	0	0	0	0	0.101	0	0.9	0.06	0.908
Inpp5d	Il3ra	5034992	5029000	10090.ENSMUSP00000127941	10090.ENSMUSP00000088079	0	0	0	0	0.077	0	0.9	0.082	0.908
Psap	Anxa1	5031402	5018287	10090.ENSMUSP00000101105	10090.ENSMUSP00000025561	0	0	0	0	0	0	0.9	0.119	0.908
Cxcr4	Gpsm3	5024194	5022948	10090.ENSMUSP00000053489	10090.ENSMUSP00000045911	0	0	0	0	0.117	0	0.9	0	0.908
H2-T3	Lilra6	5031056	5022394	10090.ENSMUSP00000099736	10090.ENSMUSP00000042636	0	0	0	0	0	0.117	0.9	0.042	0.908
Lgals1	Csf1	5028869	5016322	10090.ENSMUSP00000086795	10090.ENSMUSP00000014743	0	0	0	0	0.112	0	0.9	0.049	0.908
C5ar1	Cxcl13	5035368	5017947	10090.ENSMUSP00000129972	10090.ENSMUSP00000023840	0	0	0	0	0.061	0	0.9	0.103	0.908
Trpm2	Itgb2	5031389	5015274	10090.ENSMUSP00000101040	10090.ENSMUSP00000000299	0	0	0	0	0.118	0	0.9	0	0.908
H2-Bl	Lilra6	5036931	5022394	10090.ENSMUSP00000139275	10090.ENSMUSP00000042636	0	0	0	0	0	0.117	0.9	0.042	0.908
Fpr2	Ccr3	5025979	5021808	10090.ENSMUSP00000065799	10090.ENSMUSP00000039107	0	0	0	0.714	0.079	0	0.9	0.181	0.908
H2-Q7	Gm14548	5026742	5026472	10090.ENSMUSP00000071843	10090.ENSMUSP00000070073	0	0	0	0	0	0.117	0.9	0.042	0.908
Sirpb1a	Mcemp1	5030308	5016289	10090.ENSMUSP00000096807	10090.ENSMUSP00000014118	0	0	0	0	0.121	0	0.9	0	0.908
H2-T23	Lilra6	5031057	5022394	10090.ENSMUSP00000099739	10090.ENSMUSP00000042636	0	0	0	0	0	0.117	0.9	0.042	0.908
Vcan	Rcn1	5032152	5015909	10090.ENSMUSP00000105173	10090.ENSMUSP00000006128	0	0	0	0	0.08	0	0.9	0.081	0.908
Adrb1	Avpr2	5022098	5020629	10090.ENSMUSP00000040847	10090.ENSMUSP00000033765	0	0	0	0.574	0	0	0.9	0.221	0.908
S1pr4	Cxcl10	5023701	5023242	10090.ENSMUSP00000050412	10090.ENSMUSP00000047646	0	0	0	0	0.061	0	0.9	0.1	0.908
Rhog	H2-K1	5030093	5018168	10090.ENSMUSP00000095832	10090.ENSMUSP00000025181	0	0	0	0	0.104	0	0.9	0.058	0.908
Lair1	Cyba	5028534	5016519	10090.ENSMUSP00000083589	10090.ENSMUSP00000017604	0	0	0	0	0.126	0	0.9	0	0.908
Cndp2	Gatm	5035107	5019123	10090.ENSMUSP00000128696	10090.ENSMUSP00000028624	0.061	0	0	0	0.06	0	0.9	0.084	0.908
Adam8	Sirpb1a	5031512	5030308	10090.ENSMUSP00000101684	10090.ENSMUSP00000096807	0	0	0	0	0.114	0	0.9	0.047	0.908
Ube2c	Socs3	5028736	5025071	10090.ENSMUSP00000085581	10090.ENSMUSP00000059129	0	0	0	0	0	0.049	0.9	0.117	0.908
Lair1	Tnfrsf1b	5028534	5019648	10090.ENSMUSP00000083589	10090.ENSMUSP00000030336	0	0	0	0	0.086	0	0.9	0.077	0.908
P2ry6	Cysltr2	5024531	5022078	10090.ENSMUSP00000055697	10090.ENSMUSP00000040715	0	0	0	0.788	0	0	0.9	0.445	0.908
Cd3d	Apbb1ip	5020919	5016294	10090.ENSMUSP00000034602	10090.ENSMUSP00000014290	0	0	0	0	0.118	0	0.9	0.042	0.908
Foxm1	Bub1b	5026946	5021457	10090.ENSMUSP00000073041	10090.ENSMUSP00000037126	0	0	0	0	0.783	0.086	0	0.573	0.908
H2-Q1	Lilra6	5026932	5022394	10090.ENSMUSP00000072942	10090.ENSMUSP00000042636	0	0	0	0	0	0.117	0.9	0.042	0.908
Ces1d	Mpo	5020762	5017009	10090.ENSMUSP00000034172	10090.ENSMUSP00000020779	0	0	0	0	0	0.061	0.9	0.103	0.908
H2-Q1	Gm14548	5026932	5026472	10090.ENSMUSP00000072942	10090.ENSMUSP00000070073	0	0	0	0	0	0.117	0.9	0.042	0.908
Gm5150	Itgax	5031929	5020428	10090.ENSMUSP00000103984	10090.ENSMUSP00000033053	0	0	0	0	0.118	0	0.9	0	0.908
Lgals3	Rhof	5033731	5019981	10090.ENSMUSP00000114350	10090.ENSMUSP00000031401	0	0	0	0	0	0.118	0.9	0	0.908
Iqgap1	Itgax	5035041	5020428	10090.ENSMUSP00000128278	10090.ENSMUSP00000033053	0	0	0	0	0.117	0	0.9	0.048	0.908
Psme1	Map3k14	5036051	5017170	10090.ENSMUSP00000134735	10090.ENSMUSP00000021324	0	0	0	0	0	0.126	0.9	0	0.908
Rhoh	Rhoc	5019880	5015522	10090.ENSMUSP00000031106	10090.ENSMUSP00000002303	0	0	0.386	0.907	0	0	0.9	0.556	0.908
Fes	Dpysl3	5028038	5018234	10090.ENSMUSP00000079733	10090.ENSMUSP00000025379	0	0	0	0	0	0.095	0.9	0.068	0.908
Skp2	Herc6	5029840	5020108	10090.ENSMUSP00000094225	10090.ENSMUSP00000031817	0	0	0	0	0.061	0	0.9	0.107	0.908
Arhgap11a	Cenpe	5030982	5024859	10090.ENSMUSP00000099604	10090.ENSMUSP00000057938	0	0	0	0	0.908	0	0	0	0.908
Prkcq	Cd4	5018991	5017985	10090.ENSMUSP00000028118	10090.ENSMUSP00000024044	0	0	0	0	0.06	0	0.9	0.105	0.908
Psmb8	Cdk1	5018172	5016820	10090.ENSMUSP00000025196	10090.ENSMUSP00000020099	0	0	0	0	0.062	0.072	0.9	0.071	0.908
Psme2	Map3k14	5034353	5017170	10090.ENSMUSP00000123798	10090.ENSMUSP00000021324	0	0	0	0	0	0.126	0.9	0	0.908
Tnc	Itgb3	5031733	5017077	10090.ENSMUSP00000102995	10090.ENSMUSP00000021028	0	0	0	0.547	0.062	0.057	0.9	0.137	0.908
Cd68	Lrmp	5031990	5020247	10090.ENSMUSP00000104294	10090.ENSMUSP00000032396	0	0	0	0	0.126	0	0.9	0	0.908
Jak3	Gab2	5025211	5015765	10090.ENSMUSP00000060073	10090.ENSMUSP00000004622	0	0	0	0	0	0.095	0.9	0.065	0.908
H2-Q4	Lilra6	5028096	5022394	10090.ENSMUSP00000080159	10090.ENSMUSP00000042636	0	0	0	0	0	0.117	0.9	0.042	0.908
Fpr2	P2ry10	5025979	5025372	10090.ENSMUSP00000065799	10090.ENSMUSP00000061296	0	0	0	0.651	0.088	0	0.9	0.146	0.908
Fpr2	C3ar1	5025979	5023333	10090.ENSMUSP00000065799	10090.ENSMUSP00000048092	0	0	0	0.805	0.099	0	0.9	0.184	0.908
A1bg	Thbs1	5029825	5022771	10090.ENSMUSP00000094151	10090.ENSMUSP00000044903	0	0	0	0	0	0	0.9	0.119	0.908
Pik3r6	Gngt2	5031020	5023233	10090.ENSMUSP00000099673	10090.ENSMUSP00000047586	0	0	0	0	0.099	0.063	0.9	0.048	0.908
Plcg2	Pak1	5028072	5020423	10090.ENSMUSP00000079991	10090.ENSMUSP00000033040	0	0	0	0	0	0.118	0.9	0	0.908
H2-D1	Nckap1l	5036038	5021154	10090.ENSMUSP00000134570	10090.ENSMUSP00000035400	0	0	0	0	0.127	0	0.9	0	0.908
Pfkp	Pkm	5033906	5020988	10090.ENSMUSP00000117030	10090.ENSMUSP00000034834	0.139	0	0	0	0.472	0.179	0	0.783	0.908
Clec5a	Itgal	5034229	5031552	10090.ENSMUSP00000121848	10090.ENSMUSP00000101913	0	0	0	0	0.112	0.049	0.9	0.048	0.908
Unc13d	Elane	5031581	5021771	10090.ENSMUSP00000102058	10090.ENSMUSP00000038925	0	0	0	0	0.06	0	0.9	0.106	0.908
Fyn	Pik3r5	5030560	5017156	10090.ENSMUSP00000097547	10090.ENSMUSP00000021283	0	0	0	0	0.061	0	0.9	0.103	0.908
Gm8909	Pirb	5035946	5027662	10090.ENSMUSP00000133663	10090.ENSMUSP00000077546	0	0	0	0	0	0.117	0.9	0.042	0.908
Psmb9	Ccne1	5035932	5031863	10090.ENSMUSP00000133499	10090.ENSMUSP00000103658	0	0	0	0	0	0	0.9	0.12	0.908
Lilra5	Fcgr4	5033506	5027715	10090.ENSMUSP00000113091	10090.ENSMUSP00000077873	0	0	0	0	0.111	0.057	0.9	0	0.908
Anxa1	Ccl6	5018287	5016670	10090.ENSMUSP00000025561	10090.ENSMUSP00000019071	0	0	0	0	0.126	0	0.9	0	0.908
Aldh3b1	Lilra6	5024617	5022394	10090.ENSMUSP00000056276	10090.ENSMUSP00000042636	0	0	0	0	0.122	0	0.9	0	0.908
Ptafr	Mcemp1	5026591	5016289	10090.ENSMUSP00000070925	10090.ENSMUSP00000014118	0	0	0	0	0.113	0	0.9	0	0.907
Gp49a	H2-T23	5031162	5031057	10090.ENSMUSP00000099958	10090.ENSMUSP00000099739	0	0	0	0	0	0.072	0.9	0.082	0.907
Lilrb4	Dok3	5031405	5023079	10090.ENSMUSP00000101121	10090.ENSMUSP00000046695	0	0	0	0	0.112	0	0.9	0	0.907
Gpr132	Ccl6	5017292	5016670	10090.ENSMUSP00000021729	10090.ENSMUSP00000019071	0	0	0	0	0.112	0	0.9	0	0.907
Arhgap10	Rac2	5027374	5021328	10090.ENSMUSP00000075658	10090.ENSMUSP00000036384	0	0	0	0	0	0.094	0.9	0.061	0.907
Tmem132a	Timp1	5018310	5016133	10090.ENSMUSP00000025645	10090.ENSMUSP00000009530	0	0	0	0	0	0	0.9	0.109	0.907
Actb	Ezr	5030665	5025724	10090.ENSMUSP00000098066	10090.ENSMUSP00000063734	0	0	0	0	0.062	0.158	0.8	0.484	0.907
P2ry14	Ccr1	5029067	5018664	10090.ENSMUSP00000088642	10090.ENSMUSP00000026911	0	0	0	0.629	0.087	0	0.9	0.105	0.907
Actr3	Vamp3	5036677	5019775	10090.ENSMUSP00000137503	10090.ENSMUSP00000030797	0	0	0	0	0.06	0.072	0.9	0.066	0.907
Hectd2	Herc6	5035062	5020108	10090.ENSMUSP00000128387	10090.ENSMUSP00000031817	0	0	0	0.63	0	0.095	0.9	0.102	0.907
P2ry14	Ccl4	5029067	5016671	10090.ENSMUSP00000088642	10090.ENSMUSP00000019074	0	0	0	0	0.086	0	0.9	0.065	0.907
C3ar1	Gngt2	5023333	5023233	10090.ENSMUSP00000048092	10090.ENSMUSP00000047586	0	0	0	0	0.082	0	0.9	0.074	0.907
H2-Q1	Tyrobp	5026932	5020344	10090.ENSMUSP00000072942	10090.ENSMUSP00000032800	0	0	0	0	0	0	0.9	0.109	0.907
Hp	Apol7c	5027160	5023754	10090.ENSMUSP00000074436	10090.ENSMUSP00000050745	0	0	0	0	0	0	0.9	0.115	0.907
Serpina3i	Ppbp	5032231	5019946	10090.ENSMUSP00000105584	10090.ENSMUSP00000031319	0	0	0	0	0	0	0.9	0.111	0.907
Nlrp3	Mlkl	5030760	5024509	10090.ENSMUSP00000098707	10090.ENSMUSP00000055521	0	0	0	0	0.078	0	0.8	0.537	0.907
Traf1	Cd40	5035494	5016531	10090.ENSMUSP00000130759	10090.ENSMUSP00000017799	0	0	0	0	0.405	0.358	0	0.777	0.907
Rap2b	Cd53	5021755	5021222	10090.ENSMUSP00000038841	10090.ENSMUSP00000035781	0	0	0	0	0.099	0	0.9	0.059	0.907
Ccr5	Gabbr2	5032475	5031796	10090.ENSMUSP00000107069	10090.ENSMUSP00000103378	0	0	0	0	0	0.05	0.9	0.101	0.907
H2-Q4	Fpr1	5028096	5024099	10090.ENSMUSP00000080159	10090.ENSMUSP00000052894	0	0	0	0	0	0.048	0.9	0.11	0.907
Serpina3f	Ppbp	5033671	5019946	10090.ENSMUSP00000113945	10090.ENSMUSP00000031319	0	0	0	0	0	0	0.9	0.11	0.907
Irs1	Il2rg	5025729	5020595	10090.ENSMUSP00000063795	10090.ENSMUSP00000033664	0	0	0	0	0	0	0.9	0.112	0.907
Lyn	Cd3g	5021753	5015504	10090.ENSMUSP00000038838	10090.ENSMUSP00000002101	0	0	0	0	0.06	0.057	0.9	0.075	0.907
Fcgr3	Siglece	5035691	5020313	10090.ENSMUSP00000131938	10090.ENSMUSP00000032667	0	0	0	0	0.098	0	0.9	0.053	0.907
Adam8	Ptafr	5031512	5026591	10090.ENSMUSP00000101684	10090.ENSMUSP00000070925	0	0	0	0	0.106	0	0.9	0.043	0.907
Sirpb1a	Slc11a1	5030308	5018785	10090.ENSMUSP00000096807	10090.ENSMUSP00000027368	0	0	0	0	0.113	0	0.9	0	0.907
Gpr18	Ccl6	5025387	5016670	10090.ENSMUSP00000061410	10090.ENSMUSP00000019071	0	0	0	0	0.073	0	0.9	0.085	0.907
Gm8909	H2-Q1	5035946	5026932	10090.ENSMUSP00000133663	10090.ENSMUSP00000072942	0	0	0	0.974	0.112	0	0.9	0	0.907
Pdcd1lg2	H2-Eb1	5032681	5027110	10090.ENSMUSP00000108195	10090.ENSMUSP00000074143	0	0	0	0	0.109	0	0.9	0	0.907
Lyz1	Npc2	5029183	5017273	10090.ENSMUSP00000089800	10090.ENSMUSP00000021668	0	0	0	0	0.11	0	0.9	0.042	0.907
Grap2	H2-Ab1	5023048	5022126	10090.ENSMUSP00000046532	10090.ENSMUSP00000041008	0	0	0	0	0.066	0	0.9	0.088	0.907
Fyn	Trem2	5030560	5018063	10090.ENSMUSP00000097547	10090.ENSMUSP00000024791	0	0	0	0	0	0	0.9	0.11	0.907
Nfam1	Fpr1	5032142	5024099	10090.ENSMUSP00000105129	10090.ENSMUSP00000052894	0	0	0	0	0.113	0	0.9	0	0.907
Sh3pxd2b	Tpm4	5022671	5015667	10090.ENSMUSP00000044276	10090.ENSMUSP00000003575	0	0	0	0	0.061	0.092	0.9	0	0.907
Lyz1	Sdcbp	5029183	5019525	10090.ENSMUSP00000089800	10090.ENSMUSP00000029912	0	0	0	0	0.113	0	0.9	0	0.907
Sdcbp	Npc2	5019525	5017273	10090.ENSMUSP00000029912	10090.ENSMUSP00000021668	0	0	0	0	0.094	0	0.9	0.06	0.907
Cd80	Itgam	5030471	5026274	10090.ENSMUSP00000097404	10090.ENSMUSP00000068468	0	0	0	0	0.062	0	0.36	0.858	0.907
Serpina3g	Mpo	5022171	5017009	10090.ENSMUSP00000041250	10090.ENSMUSP00000020779	0	0	0	0	0	0	0.9	0.109	0.907
Gm14548	Aldh3b1	5026472	5024617	10090.ENSMUSP00000070073	10090.ENSMUSP00000056276	0	0	0	0	0.113	0	0.9	0	0.907
Iqgap1	Tyrobp	5035041	5020344	10090.ENSMUSP00000128278	10090.ENSMUSP00000032800	0	0	0	0	0.09	0	0.9	0.063	0.907
Cbl	Dapp1	5022280	5019489	10090.ENSMUSP00000041902	10090.ENSMUSP00000029806	0	0	0	0	0	0	0.9	0.115	0.907
Iqgap1	Arrb2	5035041	5031976	10090.ENSMUSP00000128278	10090.ENSMUSP00000104208	0	0	0	0	0	0	0.9	0.111	0.907
Ano6	Fpr2	5026725	5025979	10090.ENSMUSP00000071770	10090.ENSMUSP00000065799	0	0	0	0	0	0.046	0.9	0.107	0.907
Orm2	Acaa1b	5027227	5016196	10090.ENSMUSP00000074810	10090.ENSMUSP00000010795	0	0	0	0	0.112	0	0.9	0.041	0.907
Psmb9	Ccnd1	5035932	5029377	10090.ENSMUSP00000133499	10090.ENSMUSP00000091495	0	0	0	0	0	0	0.9	0.111	0.907
Cd3e	H2-M2	5031138	5016452	10090.ENSMUSP00000099896	10090.ENSMUSP00000016427	0	0	0	0	0	0.049	0.9	0.105	0.907
Cyfip2	Actg1	5029283	5026670	10090.ENSMUSP00000090854	10090.ENSMUSP00000071486	0	0	0	0	0	0.056	0.9	0.1	0.907
Fpr2	Cxcr6	5025979	5025308	10090.ENSMUSP00000065799	10090.ENSMUSP00000060776	0	0	0	0.684	0.06	0	0.9	0.207	0.907
Atp8a1	Itgb2	5022338	5015274	10090.ENSMUSP00000042215	10090.ENSMUSP00000000299	0	0	0	0	0.064	0	0.9	0.087	0.907
Lck	H2-Aa	5026017	5022978	10090.ENSMUSP00000066209	10090.ENSMUSP00000046105	0	0	0	0	0.061	0	0.9	0.093	0.907
Dok3	Siglece	5023079	5020313	10090.ENSMUSP00000046695	10090.ENSMUSP00000032667	0	0	0	0	0.088	0	0.9	0.063	0.907
H2-Q6	H2-Q1	5036035	5026932	10090.ENSMUSP00000134550	10090.ENSMUSP00000072942	0	0	0	0.975	0.099	0	0.9	0.625	0.907
Pglyrp1	Dbnl	5020303	5017006	10090.ENSMUSP00000032573	10090.ENSMUSP00000020769	0	0	0	0	0	0	0.9	0.11	0.907
S1pr4	Ccr3	5023701	5021808	10090.ENSMUSP00000050412	10090.ENSMUSP00000039107	0	0	0	0	0.062	0	0.9	0.093	0.907
Kif23	Pbk	5020981	5017563	10090.ENSMUSP00000034815	10090.ENSMUSP00000022612	0	0	0	0	0.883	0.117	0	0.173	0.907
Csf1	Rcn1	5016322	5015909	10090.ENSMUSP00000014743	10090.ENSMUSP00000006128	0	0	0	0	0.077	0	0.9	0.08	0.907
Arrb2	F2r	5031976	5025439	10090.ENSMUSP00000104208	10090.ENSMUSP00000061754	0	0	0	0	0	0	0.9	0.113	0.907
Gm5150	Fcer1g	5031929	5027898	10090.ENSMUSP00000103984	10090.ENSMUSP00000078875	0	0	0	0	0.108	0	0.9	0	0.907
Lilrb4	H2-T3	5031405	5031056	10090.ENSMUSP00000101121	10090.ENSMUSP00000099736	0	0	0	0	0	0.072	0.9	0.082	0.907
Lyz2	Sdcbp	5029184	5019525	10090.ENSMUSP00000089801	10090.ENSMUSP00000029912	0	0	0	0	0.099	0	0.9	0.055	0.907
Apol11b	Hp	5035263	5027160	10090.ENSMUSP00000129476	10090.ENSMUSP00000074436	0	0	0	0	0	0	0.9	0.115	0.907
Pycard	Ctsc	5020429	5020341	10090.ENSMUSP00000033056	10090.ENSMUSP00000032779	0	0	0	0	0.114	0	0.9	0	0.907
Plcb2	Ccl6	5030972	5016670	10090.ENSMUSP00000099583	10090.ENSMUSP00000019071	0	0	0	0	0.11	0	0.9	0	0.907
Psmb10	Cdk1	5020832	5016820	10090.ENSMUSP00000034369	10090.ENSMUSP00000020099	0	0	0	0	0.061	0.072	0.9	0.059	0.907
P2ry14	C3ar1	5029067	5023333	10090.ENSMUSP00000088642	10090.ENSMUSP00000048092	0	0	0	0.586	0.077	0	0.9	0.124	0.907
Tnc	Ckap4	5031733	5023688	10090.ENSMUSP00000102995	10090.ENSMUSP00000050336	0	0	0	0	0.113	0	0.9	0	0.907
Kif21b	Kif22	5027202	5020380	10090.ENSMUSP00000074661	10090.ENSMUSP00000032915	0	0	0	0.677	0	0	0.9	0.253	0.907
Elane	Pycard	5021771	5020429	10090.ENSMUSP00000038925	10090.ENSMUSP00000033056	0	0	0	0	0.061	0.05	0.9	0.085	0.907
H2-Q4	Tlr2	5028096	5019417	10090.ENSMUSP00000080159	10090.ENSMUSP00000029623	0	0	0	0	0.073	0	0.9	0.08	0.907
Cxcl10	Ccl7	5023242	5017073	10090.ENSMUSP00000047646	10090.ENSMUSP00000021011	0	0	0	0	0.439	0.153	0	0.82	0.907
Hvcn1	Mcemp1	5026838	5016289	10090.ENSMUSP00000072401	10090.ENSMUSP00000014118	0	0	0	0	0.115	0	0.9	0	0.907
Sirpa	Fpr1	5030930	5024099	10090.ENSMUSP00000099491	10090.ENSMUSP00000052894	0	0	0	0	0.069	0	0.9	0.088	0.907
Fpr2	Plau	5025979	5017488	10090.ENSMUSP00000065799	10090.ENSMUSP00000022368	0	0	0	0	0	0.045	0.9	0.105	0.907
H2-M3	H2-M2	5021210	5016452	10090.ENSMUSP00000035687	10090.ENSMUSP00000016427	0	0	0	0.954	0.085	0	0.9	0.643	0.907
Oas2	Ifi44	5025212	5019442	10090.ENSMUSP00000060082	10090.ENSMUSP00000029671	0	0	0	0	0.697	0	0	0.708	0.907
Rasal3	Rasa4	5025763	5021584	10090.ENSMUSP00000064084	10090.ENSMUSP00000037869	0	0	0	0.557	0.052	0	0.9	0.178	0.907
Cd300a	Ptafr	5031602	5026591	10090.ENSMUSP00000102192	10090.ENSMUSP00000070925	0	0	0	0	0.113	0	0.9	0	0.907
Lgals1	Rcn1	5028869	5015909	10090.ENSMUSP00000086795	10090.ENSMUSP00000006128	0	0	0	0	0.1	0	0.9	0.059	0.907
Cxcl9	Anxa1	5032784	5018287	10090.ENSMUSP00000108716	10090.ENSMUSP00000025561	0	0	0	0	0.06	0	0.9	0.095	0.907
Lpar1	Ccl5	5024050	5021891	10090.ENSMUSP00000052581	10090.ENSMUSP00000039600	0	0	0	0	0	0.058	0.9	0.096	0.907
Itk	Lyn	5032095	5021753	10090.ENSMUSP00000104860	10090.ENSMUSP00000038838	0	0	0	0.862	0.06	0	0.9	0.407	0.907
Hcar2	P2ry13	5024286	5022746	10090.ENSMUSP00000054104	10090.ENSMUSP00000044730	0	0	0	0.625	0.081	0	0.9	0.136	0.907
Iqgap1	Gm14548	5035041	5026472	10090.ENSMUSP00000128278	10090.ENSMUSP00000070073	0	0	0	0	0.11	0	0.9	0.042	0.907
H2-T3	Itgax	5031056	5020428	10090.ENSMUSP00000099736	10090.ENSMUSP00000033053	0	0	0	0	0	0.071	0.9	0.081	0.907
Fcer1g	Rap2b	5027898	5021755	10090.ENSMUSP00000078875	10090.ENSMUSP00000038841	0	0	0	0	0.11	0	0.9	0	0.907
H2-Q6	Lilra5	5036035	5033506	10090.ENSMUSP00000134550	10090.ENSMUSP00000113091	0	0	0	0	0.062	0.072	0.9	0.058	0.907
C5ar1	Ppbp	5035368	5019946	10090.ENSMUSP00000129972	10090.ENSMUSP00000031319	0	0	0	0	0.077	0	0.9	0.078	0.907
Sirpb1a	H2-Q2	5030308	5027764	10090.ENSMUSP00000096807	10090.ENSMUSP00000078138	0	0	0	0	0	0	0.9	0.11	0.907
Psmb10	Ltb	5020832	5018199	10090.ENSMUSP00000034369	10090.ENSMUSP00000025262	0	0	0	0	0.113	0	0.9	0	0.907
Lilra5	H2-Q1	5033506	5026932	10090.ENSMUSP00000113091	10090.ENSMUSP00000072942	0	0	0	0	0.062	0.072	0.9	0.058	0.907
Rel	Psmb10	5031149	5020832	10090.ENSMUSP00000099928	10090.ENSMUSP00000034369	0	0	0	0	0	0	0.9	0.108	0.907
Tnc	Lgals1	5031733	5028869	10090.ENSMUSP00000102995	10090.ENSMUSP00000086795	0	0	0	0	0.1	0	0.9	0.056	0.907
Iqgap1	H2-T3	5035041	5031056	10090.ENSMUSP00000128278	10090.ENSMUSP00000099736	0	0	0	0	0	0	0.9	0.11	0.907
Socs3	Trim21	5025071	5020488	10090.ENSMUSP00000059129	10090.ENSMUSP00000033264	0	0	0	0	0.062	0	0.9	0.097	0.907
Adam8	Clec12a	5031512	5025711	10090.ENSMUSP00000101684	10090.ENSMUSP00000063627	0	0	0	0	0.106	0	0.9	0.05	0.907
Iqgap1	Kirrel	5035041	5031775	10090.ENSMUSP00000128278	10090.ENSMUSP00000103243	0	0	0	0	0.061	0	0.9	0.098	0.907
Gngt2	Gpr132	5023233	5017292	10090.ENSMUSP00000047586	10090.ENSMUSP00000021729	0	0	0	0	0.113	0	0.9	0	0.907
Adam8	Mcemp1	5031512	5016289	10090.ENSMUSP00000101684	10090.ENSMUSP00000014118	0	0	0	0	0.114	0	0.9	0	0.907
Fcgr3	Gm5150	5035691	5031929	10090.ENSMUSP00000131938	10090.ENSMUSP00000103984	0	0	0	0	0.113	0	0.9	0	0.907
Gpr18	Fpr1	5025387	5024099	10090.ENSMUSP00000061410	10090.ENSMUSP00000052894	0	0	0	0.61	0.09	0	0.9	0.106	0.907
Orm2	F13a1	5027227	5023432	10090.ENSMUSP00000074810	10090.ENSMUSP00000048667	0	0	0	0	0	0	0.9	0.11	0.907
Srgn	Tgfb1	5034589	5015561	10090.ENSMUSP00000125622	10090.ENSMUSP00000002678	0	0	0	0	0.083	0	0.9	0.067	0.907
H2-Ab1	Ctsk	5022126	5016390	10090.ENSMUSP00000041008	10090.ENSMUSP00000015664	0	0	0	0	0.096	0.057	0.9	0	0.907
H2-Q1	Cd8b1	5026932	5026479	10090.ENSMUSP00000072942	10090.ENSMUSP00000070131	0	0	0	0	0.071	0	0.9	0.086	0.907
Cdkn3	Bub1	5026541	5019189	10090.ENSMUSP00000070575	10090.ENSMUSP00000028858	0	0	0	0	0.849	0.051	0	0.401	0.907
Unc13d	Anxa2	5031581	5020965	10090.ENSMUSP00000102058	10090.ENSMUSP00000034756	0	0	0	0	0	0.079	0.9	0.077	0.907
Slc11a1	Mcemp1	5018785	5016289	10090.ENSMUSP00000027368	10090.ENSMUSP00000014118	0	0	0	0	0.109	0	0.9	0	0.907
A1bg	Ppbp	5029825	5019946	10090.ENSMUSP00000094151	10090.ENSMUSP00000031319	0	0	0	0	0	0	0.9	0.115	0.907
Vav3	Cybb	5021306	5016368	10090.ENSMUSP00000036270	10090.ENSMUSP00000015484	0	0	0	0	0.08	0	0.9	0.072	0.907
Acaa1b	Orm3	5016196	5015964	10090.ENSMUSP00000010795	10090.ENSMUSP00000006687	0	0	0	0	0.114	0	0.9	0	0.907
Entpd1	Pkm	5032621	5020988	10090.ENSMUSP00000107850	10090.ENSMUSP00000034834	0	0	0	0	0.06	0	0.9	0.093	0.907
Cyfip2	Cd3g	5029283	5015504	10090.ENSMUSP00000090854	10090.ENSMUSP00000002101	0	0	0	0	0.113	0	0.9	0	0.907
Ncaph	Mcm3	5032317	5025080	10090.ENSMUSP00000106017	10090.ENSMUSP00000059192	0	0	0	0	0.849	0	0	0.411	0.907
Syk	Ighg2c	5033655	5031227	10090.ENSMUSP00000113852	10090.ENSMUSP00000100212	0	0	0	0	0.055	0	0.9	0.104	0.907
Serpina3i	Npc2	5032231	5017273	10090.ENSMUSP00000105584	10090.ENSMUSP00000021668	0	0	0	0	0	0	0.9	0.11	0.907
Chil1	Cnn2	5028198	5015780	10090.ENSMUSP00000080717	10090.ENSMUSP00000004784	0	0	0	0	0	0	0.9	0.11	0.907
Src	Cd3g	5019286	5015504	10090.ENSMUSP00000029175	10090.ENSMUSP00000002101	0	0	0	0	0	0.072	0.9	0.083	0.907
Anxa2	Mpo	5020965	5017009	10090.ENSMUSP00000034756	10090.ENSMUSP00000020779	0	0	0	0	0	0	0.9	0.111	0.907
Ptafr	Lilra6	5026591	5022394	10090.ENSMUSP00000070925	10090.ENSMUSP00000042636	0	0	0	0	0.114	0	0.9	0	0.907
Adcy7	Avpr2	5035460	5020629	10090.ENSMUSP00000130594	10090.ENSMUSP00000033765	0	0	0	0	0.089	0.061	0.9	0	0.907
Atp8a1	Plau	5022338	5017488	10090.ENSMUSP00000042215	10090.ENSMUSP00000022368	0	0	0	0	0	0.114	0.9	0	0.907
Psmb10	Ccna2	5020832	5019309	10090.ENSMUSP00000034369	10090.ENSMUSP00000029270	0	0	0	0	0.06	0.082	0.9	0.05	0.907
Fcgr3	H2-M3	5035691	5021210	10090.ENSMUSP00000131938	10090.ENSMUSP00000035687	0	0	0	0	0.112	0	0.9	0	0.907
Tnfrsf1b	Map3k14	5019648	5017170	10090.ENSMUSP00000030336	10090.ENSMUSP00000021324	0	0	0	0	0.061	0	0.9	0.089	0.907
Itgal	Aldh3b1	5031552	5024617	10090.ENSMUSP00000101913	10090.ENSMUSP00000056276	0	0	0	0	0.112	0.046	0.9	0	0.907
Vav3	Cd3g	5021306	5015504	10090.ENSMUSP00000036270	10090.ENSMUSP00000002101	0	0	0	0	0.052	0	0.9	0.104	0.907
Tnc	Igfbp5	5031733	5018789	10090.ENSMUSP00000102995	10090.ENSMUSP00000027377	0	0	0	0	0.105	0	0.9	0.048	0.907
Lair1	Ptafr	5028534	5026591	10090.ENSMUSP00000083589	10090.ENSMUSP00000070925	0	0	0	0	0.088	0	0.9	0.071	0.907
Psme2	Cd40	5034353	5016531	10090.ENSMUSP00000123798	10090.ENSMUSP00000017799	0	0	0	0	0.06	0	0.9	0.093	0.907
Fnbp1	Cd3g	5032868	5015504	10090.ENSMUSP00000109190	10090.ENSMUSP00000002101	0	0	0	0	0	0	0.9	0.113	0.907
Cd300a	Mcemp1	5031602	5016289	10090.ENSMUSP00000102192	10090.ENSMUSP00000014118	0	0	0	0	0.114	0	0.9	0	0.907
Ncf4	Vav3	5029812	5021306	10090.ENSMUSP00000094084	10090.ENSMUSP00000036270	0	0	0	0	0.066	0	0.9	0.089	0.907
Ssna1	Tubb5	5019058	5015428	10090.ENSMUSP00000028342	10090.ENSMUSP00000001566	0	0	0	0	0.096	0	0.9	0.062	0.907
Top2a	Kif15	5026327	5021174	10090.ENSMUSP00000068896	10090.ENSMUSP00000035490	0	0	0	0	0.876	0	0	0.275	0.907
Syk	Tlr4	5033655	5022928	10090.ENSMUSP00000113852	10090.ENSMUSP00000045770	0	0	0	0	0.089	0.542	0	0.795	0.907
C5ar1	Gpsm3	5035368	5022948	10090.ENSMUSP00000129972	10090.ENSMUSP00000045911	0	0	0	0	0.113	0	0.9	0	0.907
Isg15	Eif4e3	5028417	5020177	10090.ENSMUSP00000082548	10090.ENSMUSP00000032151	0	0	0	0	0.061	0	0.9	0.094	0.907
Ptafr	P2ry6	5026591	5024531	10090.ENSMUSP00000070925	10090.ENSMUSP00000055697	0	0	0	0.675	0.108	0	0.9	0.067	0.907
H2-Q1	H2-K1	5026932	5018168	10090.ENSMUSP00000072942	10090.ENSMUSP00000025181	0	0	0	0.974	0.103	0	0.9	0.554	0.907
Socs3	Rnf19b	5025071	5019713	10090.ENSMUSP00000059129	10090.ENSMUSP00000030584	0	0	0	0	0.095	0.057	0.9	0	0.907
Rab31	Nckap1l	5026249	5021154	10090.ENSMUSP00000068195	10090.ENSMUSP00000035400	0	0	0	0	0.113	0	0.9	0	0.907
Lilrb4	H2-Q7	5031405	5026742	10090.ENSMUSP00000101121	10090.ENSMUSP00000071843	0	0	0	0	0.07	0.072	0.9	0.058	0.907
Fyn	Lck	5030560	5026017	10090.ENSMUSP00000097547	10090.ENSMUSP00000066209	0	0	0.426	0.955	0.061	0	0.9	0.934	0.907
Tnfrsf1b	Mcemp1	5019648	5016289	10090.ENSMUSP00000030336	10090.ENSMUSP00000014118	0	0	0	0	0.109	0	0.9	0	0.907
Gngt2	Cxcl13	5023233	5017947	10090.ENSMUSP00000047586	10090.ENSMUSP00000023840	0	0	0	0	0.113	0	0.9	0	0.907
Kif4	Nek2	5023388	5018941	10090.ENSMUSP00000048383	10090.ENSMUSP00000027931	0	0	0	0	0.861	0.059	0	0.352	0.907
Ect2	Top2a	5031916	5026327	10090.ENSMUSP00000103935	10090.ENSMUSP00000068896	0	0	0	0	0.888	0	0	0.205	0.907
H2-D1	Lilra5	5036038	5033506	10090.ENSMUSP00000134570	10090.ENSMUSP00000113091	0	0	0	0	0.062	0.072	0.9	0.058	0.907
H2-Aa	Lgmn	5022978	5017252	10090.ENSMUSP00000046105	10090.ENSMUSP00000021607	0	0	0	0	0	0	0.9	0.109	0.907
Gp49a	Sell	5031162	5018929	10090.ENSMUSP00000099958	10090.ENSMUSP00000027871	0	0	0	0	0.062	0	0.9	0.094	0.907
Sirpb1a	Itgb2	5030308	5015274	10090.ENSMUSP00000096807	10090.ENSMUSP00000000299	0	0	0	0	0.115	0	0.9	0	0.907
Gm5150	Cd14	5031929	5024683	10090.ENSMUSP00000103984	10090.ENSMUSP00000056669	0	0	0	0	0.115	0	0.9	0	0.907
Orm3	Cnn2	5015964	5015780	10090.ENSMUSP00000006687	10090.ENSMUSP00000004784	0	0	0	0	0	0	0.9	0.109	0.907
Cxcl1	Il1b	5019952	5019193	10090.ENSMUSP00000031327	10090.ENSMUSP00000028881	0	0	0	0	0.465	0	0	0.833	0.907
Cxcr3	C3ar1	5024029	5023333	10090.ENSMUSP00000052444	10090.ENSMUSP00000048092	0	0	0	0.605	0.062	0	0.9	0.165	0.907
Kcnab2	Atp8a1	5034506	5022338	10090.ENSMUSP00000125058	10090.ENSMUSP00000042215	0	0	0	0	0.089	0	0.9	0.065	0.907
Lilra5	Gm5150	5033506	5031929	10090.ENSMUSP00000113091	10090.ENSMUSP00000103984	0	0	0	0	0.113	0	0.9	0	0.907
Haus8	Tubb5	5022092	5015428	10090.ENSMUSP00000040802	10090.ENSMUSP00000001566	0	0	0	0	0.112	0	0.9	0	0.907
Psme1	Cd40	5036051	5016531	10090.ENSMUSP00000134735	10090.ENSMUSP00000017799	0	0	0	0	0.061	0	0.9	0.083	0.906
Lair1	Aldh3b1	5028534	5024617	10090.ENSMUSP00000083589	10090.ENSMUSP00000056276	0	0	0	0	0.106	0	0.9	0	0.906
Kcnab2	Aldh3b1	5034506	5024617	10090.ENSMUSP00000125058	10090.ENSMUSP00000056276	0	0	0	0	0.06	0	0.9	0.087	0.906
Ear2	Serpina3g	5027149	5022171	10090.ENSMUSP00000074386	10090.ENSMUSP00000041250	0	0	0	0	0.104	0	0.9	0	0.906
Fcgr1	Cd3g	5019469	5015504	10090.ENSMUSP00000029748	10090.ENSMUSP00000002101	0	0	0	0	0.079	0	0.9	0.068	0.906
Fpr1	Cd44	5024099	5015820	10090.ENSMUSP00000052894	10090.ENSMUSP00000005218	0	0	0	0	0.058	0	0.9	0.086	0.906
H2-Q6	Tyrobp	5036035	5020344	10090.ENSMUSP00000134550	10090.ENSMUSP00000032800	0	0	0	0	0.095	0	0.9	0.051	0.906
Golm1	Ltbp1	5029687	5015474	10090.ENSMUSP00000093410	10090.ENSMUSP00000001927	0	0	0	0	0	0.051	0.9	0.093	0.906
Rap2b	Plaur	5021755	5015517	10090.ENSMUSP00000038841	10090.ENSMUSP00000002284	0	0	0	0	0	0	0.9	0.099	0.906
Spag5	Mki67	5022840	5020499	10090.ENSMUSP00000045286	10090.ENSMUSP00000033310	0	0	0	0	0.899	0	0	0.103	0.906
Grap2	Klrk1	5023048	5020212	10090.ENSMUSP00000046532	10090.ENSMUSP00000032252	0	0	0	0	0.065	0.057	0.9	0.062	0.906
Sirpa	Fpr2	5030930	5025979	10090.ENSMUSP00000099491	10090.ENSMUSP00000065799	0	0	0	0	0.099	0	0.9	0	0.906
Rab31	Tyrobp	5026249	5020344	10090.ENSMUSP00000068195	10090.ENSMUSP00000032800	0	0	0	0	0.099	0	0.9	0	0.906
S1pr4	Ccr1	5023701	5018664	10090.ENSMUSP00000050412	10090.ENSMUSP00000026911	0	0	0	0	0.062	0	0.9	0.079	0.906
Hacl1	Nos2	5017500	5016603	10090.ENSMUSP00000022437	10090.ENSMUSP00000018610	0.042	0	0	0	0.062	0.072	0.9	0.047	0.906
Clec5a	Aldh3b1	5034229	5024617	10090.ENSMUSP00000121848	10090.ENSMUSP00000056276	0	0	0	0	0.104	0	0.9	0	0.906
Fcgr3	H2-Q2	5035691	5027764	10090.ENSMUSP00000131938	10090.ENSMUSP00000078138	0	0	0	0	0.079	0	0.9	0.063	0.906
Tap1	Gm11127	5035066	5032901	10090.ENSMUSP00000128401	10090.ENSMUSP00000109371	0	0	0	0	0	0.101	0.9	0	0.906
Rhog	Cd14	5030093	5024683	10090.ENSMUSP00000095832	10090.ENSMUSP00000056669	0	0	0	0	0.103	0	0.9	0	0.906
Ccr5	Ccr3	5032475	5021808	10090.ENSMUSP00000107069	10090.ENSMUSP00000039107	0	0	0	0.95	0.061	0	0.9	0.846	0.906
P2ry13	Pf4	5022746	5019947	10090.ENSMUSP00000044730	10090.ENSMUSP00000031320	0	0	0	0	0.086	0	0.9	0.06	0.906
C5ar1	Aldh3b1	5035368	5024617	10090.ENSMUSP00000129972	10090.ENSMUSP00000056276	0	0	0	0	0.1	0	0.9	0	0.906
Gm5150	Cybb	5031929	5016368	10090.ENSMUSP00000103984	10090.ENSMUSP00000015484	0	0	0	0	0.106	0	0.9	0	0.906
Lgals3	Dok3	5033731	5023079	10090.ENSMUSP00000114350	10090.ENSMUSP00000046695	0	0	0	0	0.067	0	0.9	0.076	0.906
Gabbr2	Lpar1	5031796	5024050	10090.ENSMUSP00000103378	10090.ENSMUSP00000052581	0	0	0	0	0.05	0.05	0.9	0.084	0.906
Gm8909	H2-Q2	5035946	5027764	10090.ENSMUSP00000133663	10090.ENSMUSP00000078138	0	0	0	0.973	0.104	0	0.9	0.153	0.906
Ptpn6	Cnn2	5035186	5015780	10090.ENSMUSP00000129124	10090.ENSMUSP00000004784	0	0	0	0	0.083	0	0.9	0.061	0.906
H2-Eb1	Prkcq	5027110	5018991	10090.ENSMUSP00000074143	10090.ENSMUSP00000028118	0	0	0	0	0	0	0.9	0.103	0.906
Srgn	Orm2	5034589	5027227	10090.ENSMUSP00000125622	10090.ENSMUSP00000074810	0	0	0	0	0	0	0.9	0.106	0.906
Fyn	Fcgr4	5030560	5027715	10090.ENSMUSP00000097547	10090.ENSMUSP00000077873	0	0	0	0	0.061	0.074	0.9	0.049	0.906
Ccr2	Hcar2	5035775	5024286	10090.ENSMUSP00000132453	10090.ENSMUSP00000054104	0	0	0	0.65	0.073	0	0.9	0.141	0.906
Psme2	Relb	5034353	5029501	10090.ENSMUSP00000123798	10090.ENSMUSP00000092355	0	0	0	0	0	0	0.9	0.101	0.906
Arrb2	Cd4	5031976	5017985	10090.ENSMUSP00000104208	10090.ENSMUSP00000024044	0	0	0	0	0.062	0	0.9	0.084	0.906
Ccnd1	Ccnd2	5029377	5015258	10090.ENSMUSP00000091495	10090.ENSMUSP00000000188	0	0	0	0.964	0.073	0	0.9	0.844	0.906
Lgals3	Ptafr	5033731	5026591	10090.ENSMUSP00000114350	10090.ENSMUSP00000070925	0	0	0	0	0.069	0	0.9	0.078	0.906
Fgf1	Cbl	5022920	5022280	10090.ENSMUSP00000045710	10090.ENSMUSP00000041902	0	0	0	0	0	0.048	0.9	0.093	0.906
Ptafr	P2ry10	5026591	5025372	10090.ENSMUSP00000070925	10090.ENSMUSP00000061296	0	0	0	0.727	0.062	0	0.9	0.185	0.906
Prkcd	Ctsc	5032618	5020341	10090.ENSMUSP00000107830	10090.ENSMUSP00000032779	0	0	0	0	0.089	0	0.9	0.056	0.906
Hpse	Ltf	5022636	5021070	10090.ENSMUSP00000044072	10090.ENSMUSP00000035077	0	0	0	0	0	0	0.9	0.104	0.906
Gpr18	Lpar1	5025387	5024050	10090.ENSMUSP00000061410	10090.ENSMUSP00000052581	0	0	0	0	0	0	0.9	0.104	0.906
Cd3d	H2-K1	5020919	5018168	10090.ENSMUSP00000034602	10090.ENSMUSP00000025181	0	0	0	0	0	0	0.9	0.102	0.906
Serpinb6b	H2-Q7	5032294	5026742	10090.ENSMUSP00000105922	10090.ENSMUSP00000071843	0	0	0	0	0	0	0.9	0.107	0.906
Mcm5	Ncapd2	5034671	5022344	10090.ENSMUSP00000126135	10090.ENSMUSP00000042260	0	0	0	0	0.874	0	0	0.288	0.906
Lilra5	H2-Q4	5033506	5028096	10090.ENSMUSP00000113091	10090.ENSMUSP00000080159	0	0	0	0	0.056	0.072	0.9	0.058	0.906
Mcm3	Plk1	5025080	5020455	10090.ENSMUSP00000059192	10090.ENSMUSP00000033154	0	0	0	0	0.789	0.197	0	0.489	0.906
Iqgap1	H2-M3	5035041	5021210	10090.ENSMUSP00000128278	10090.ENSMUSP00000035687	0	0	0	0	0.099	0	0.9	0	0.906
Atf3	Btg2	5018944	5016988	10090.ENSMUSP00000027941	10090.ENSMUSP00000020692	0	0	0	0	0.805	0	0	0.54	0.906
Cyfip2	Vav3	5029283	5021306	10090.ENSMUSP00000090854	10090.ENSMUSP00000036270	0	0	0	0	0.062	0	0.9	0.082	0.906
Lilrb4	H2-M2	5031405	5016452	10090.ENSMUSP00000101121	10090.ENSMUSP00000016427	0	0	0	0	0	0.072	0.9	0.075	0.906
Kifc1	Ccnb2	5036039	5020959	10090.ENSMUSP00000134572	10090.ENSMUSP00000034742	0	0	0	0	0.814	0.153	0	0.451	0.906
Itgam	Aldh3b1	5026274	5024617	10090.ENSMUSP00000068468	10090.ENSMUSP00000056276	0	0	0	0	0.068	0.046	0.9	0.07	0.906
Slc2a3	Plaur	5020275	5015517	10090.ENSMUSP00000032476	10090.ENSMUSP00000002284	0	0	0	0	0.061	0	0.9	0.081	0.906
P2ry10	Ccl6	5025372	5016670	10090.ENSMUSP00000061296	10090.ENSMUSP00000019071	0	0	0	0	0.106	0	0.9	0	0.906
Hcar2	Cxcl5	5024286	5019945	10090.ENSMUSP00000054104	10090.ENSMUSP00000031318	0	0	0	0	0.077	0.07	0.9	0.042	0.906
Cd14	H2-M2	5024683	5016452	10090.ENSMUSP00000056669	10090.ENSMUSP00000016427	0	0	0	0	0.099	0	0.9	0	0.906
Dlgap5	Paf	5022034	5021761	10090.ENSMUSP00000040416	10090.ENSMUSP00000038877	0	0	0	0	0.867	0	0	0.326	0.906
C5ar1	Gm5150	5035368	5031929	10090.ENSMUSP00000129972	10090.ENSMUSP00000103984	0	0	0	0	0.104	0	0.9	0	0.906
Prkcd	Mpo	5032618	5017009	10090.ENSMUSP00000107830	10090.ENSMUSP00000020779	0	0	0	0	0	0	0.9	0.106	0.906
Elmo2	Nckap1l	5026694	5021154	10090.ENSMUSP00000071619	10090.ENSMUSP00000035400	0	0	0	0	0.06	0	0.9	0.081	0.906
Serpina3f	Anxa2	5033671	5020965	10090.ENSMUSP00000113945	10090.ENSMUSP00000034756	0	0	0	0	0	0	0.9	0.1	0.906
Pirb	Cd44	5027662	5015820	10090.ENSMUSP00000077546	10090.ENSMUSP00000005218	0	0	0	0	0.089	0	0.9	0.058	0.906
Rac2	Rhof	5021328	5019981	10090.ENSMUSP00000036384	10090.ENSMUSP00000031401	0	0	0.364	0.936	0.061	0	0.9	0.475	0.906
Clec5a	Hvcn1	5034229	5026838	10090.ENSMUSP00000121848	10090.ENSMUSP00000072401	0	0	0	0	0.101	0	0.9	0	0.906
Gpr18	Cxcr4	5025387	5024194	10090.ENSMUSP00000061410	10090.ENSMUSP00000053489	0	0	0	0.647	0.073	0	0.9	0.133	0.906
Nfam1	Lrmp	5032142	5020247	10090.ENSMUSP00000105129	10090.ENSMUSP00000032396	0	0	0	0	0.101	0	0.9	0	0.906
Serpinb6b	H2-T3	5032294	5031056	10090.ENSMUSP00000105922	10090.ENSMUSP00000099736	0	0	0	0	0	0	0.9	0.106	0.906
Glipr1	Rap1b	5034372	5026023	10090.ENSMUSP00000123990	10090.ENSMUSP00000066238	0	0	0	0	0.098	0.048	0.9	0	0.906
Serpina3i	Lyz1	5032231	5029183	10090.ENSMUSP00000105584	10090.ENSMUSP00000089800	0	0	0	0	0.061	0	0.9	0.081	0.906
Clspn	Rmi2	5022852	5022400	10090.ENSMUSP00000045344	10090.ENSMUSP00000042676	0	0	0	0	0.062	0	0.9	0.085	0.906
Csf1	Ltbp1	5016322	5015474	10090.ENSMUSP00000014743	10090.ENSMUSP00000001927	0	0	0	0	0.09	0	0.9	0.05	0.906
Socs3	Cdc20	5025071	5015947	10090.ENSMUSP00000059129	10090.ENSMUSP00000006565	0	0	0	0	0.061	0	0.9	0.083	0.906
Psme2	Nfkb2	5034353	5032563	10090.ENSMUSP00000123798	10090.ENSMUSP00000107512	0	0	0	0	0.087	0.057	0.9	0	0.906
Lck	Src	5026017	5019286	10090.ENSMUSP00000066209	10090.ENSMUSP00000029175	0	0	0.431	0.952	0	0	0.9	0.886	0.906
Serpina3c	Ctsc	5028382	5020341	10090.ENSMUSP00000082125	10090.ENSMUSP00000032779	0	0	0	0	0	0.101	0.9	0	0.906
Dock2	Elane	5029287	5021771	10090.ENSMUSP00000090884	10090.ENSMUSP00000038925	0	0	0	0	0.088	0	0.9	0.052	0.906
Itgb3	Apbb1ip	5017077	5016294	10090.ENSMUSP00000021028	10090.ENSMUSP00000014290	0	0	0	0	0.081	0	0.9	0.062	0.906
Fcgr3	Rab31	5035691	5026249	10090.ENSMUSP00000131938	10090.ENSMUSP00000068195	0	0	0	0	0.1	0	0.9	0	0.906
Itgal	Plau	5031552	5017488	10090.ENSMUSP00000101913	10090.ENSMUSP00000022368	0	0	0	0	0	0.05	0.9	0.095	0.906
Iqgap1	Cd14	5035041	5024683	10090.ENSMUSP00000128278	10090.ENSMUSP00000056669	0	0	0	0	0.102	0	0.9	0	0.906
Nek2	Tubb5	5018941	5015428	10090.ENSMUSP00000027931	10090.ENSMUSP00000001566	0	0	0	0	0.106	0	0.9	0	0.906
Gngt2	Ccl4	5023233	5016671	10090.ENSMUSP00000047586	10090.ENSMUSP00000019074	0	0	0	0	0.102	0	0.9	0	0.906
Arpc1b	Fcgr1	5028445	5019469	10090.ENSMUSP00000082822	10090.ENSMUSP00000029748	0	0	0	0	0.099	0	0.9	0	0.906
Fermt3	Ppbp	5021581	5019946	10090.ENSMUSP00000037858	10090.ENSMUSP00000031319	0	0	0	0	0.062	0	0.9	0.082	0.906
Rab31	Cd14	5026249	5024683	10090.ENSMUSP00000068195	10090.ENSMUSP00000056669	0	0	0	0	0.104	0	0.9	0	0.906
Gm5150	Sirpb1a	5031929	5030308	10090.ENSMUSP00000103984	10090.ENSMUSP00000096807	0	0	0	0.91	0.108	0	0.9	0	0.906
Hmha1	Anxa2	5030368	5020965	10090.ENSMUSP00000097100	10090.ENSMUSP00000034756	0	0	0	0	0	0	0.9	0.104	0.906
Gm5150	Lair1	5031929	5028534	10090.ENSMUSP00000103984	10090.ENSMUSP00000083589	0	0	0	0	0.06	0	0.9	0.082	0.906
Hectd2	Socs3	5035062	5025071	10090.ENSMUSP00000128387	10090.ENSMUSP00000059129	0	0	0	0	0.054	0.051	0.9	0.077	0.906
F13a1	Tgfb1	5023432	5015561	10090.ENSMUSP00000048667	10090.ENSMUSP00000002678	0	0	0	0	0.061	0	0.9	0.084	0.906
Rab31	Tlr2	5026249	5019417	10090.ENSMUSP00000068195	10090.ENSMUSP00000029623	0	0	0	0	0.074	0.072	0.9	0	0.906
P2ry10	Gngt2	5025372	5023233	10090.ENSMUSP00000061296	10090.ENSMUSP00000047586	0	0	0	0	0.104	0	0.9	0	0.906
H2-Bl	Tap1	5036931	5035066	10090.ENSMUSP00000139275	10090.ENSMUSP00000128401	0	0	0	0	0	0.101	0.9	0	0.906
Cxcr6	Gngt2	5025308	5023233	10090.ENSMUSP00000060776	10090.ENSMUSP00000047586	0	0	0	0	0.1	0	0.9	0	0.906
Ppfia4	Stxbp1	5035047	5029101	10090.ENSMUSP00000128314	10090.ENSMUSP00000089051	0	0	0	0	0.079	0	0.9	0.061	0.906
Ccne1	Psmb8	5031863	5018172	10090.ENSMUSP00000103658	10090.ENSMUSP00000025196	0	0	0	0	0	0.082	0.9	0.059	0.906
P2ry14	Cxcl10	5029067	5023242	10090.ENSMUSP00000088642	10090.ENSMUSP00000047646	0	0	0	0	0.057	0	0.9	0.089	0.906
Prkcd	Sdcbp	5032618	5019525	10090.ENSMUSP00000107830	10090.ENSMUSP00000029912	0	0	0	0	0.078	0	0.9	0.067	0.906
Myo5a	Ighg2c	5033841	5031227	10090.ENSMUSP00000116028	10090.ENSMUSP00000100212	0	0	0	0	0	0	0.9	0.101	0.906
Adcy7	Adcy4	5035460	5035451	10090.ENSMUSP00000130594	10090.ENSMUSP00000130530	0	0	0	0.936	0.061	0	0.9	0.753	0.906
Kcnab2	Slc2a3	5034506	5020275	10090.ENSMUSP00000125058	10090.ENSMUSP00000032476	0	0	0	0	0.062	0	0.9	0.084	0.906
Tyrobp	H2-M2	5020344	5016452	10090.ENSMUSP00000032800	10090.ENSMUSP00000016427	0	0	0	0	0.104	0	0.9	0.045	0.906
Cdkn1a	Myc	5017942	5017674	10090.ENSMUSP00000023829	10090.ENSMUSP00000022971	0	0	0	0	0	0.161	0	0.893	0.906
Adra1a	Anxa1	5024216	5018287	10090.ENSMUSP00000053703	10090.ENSMUSP00000025561	0	0	0	0	0	0.048	0.9	0.096	0.906
Hectd2	Cdc20	5035062	5015947	10090.ENSMUSP00000128387	10090.ENSMUSP00000006565	0	0	0	0	0.062	0.057	0.9	0.062	0.906
Cxcl10	Gpsm3	5023242	5022948	10090.ENSMUSP00000047646	10090.ENSMUSP00000045911	0	0	0	0	0.104	0	0.9	0	0.906
Clec5a	Cyba	5034229	5016519	10090.ENSMUSP00000121848	10090.ENSMUSP00000017604	0	0	0	0	0.1	0	0.9	0	0.906
Fpr2	Lpar1	5025979	5024050	10090.ENSMUSP00000065799	10090.ENSMUSP00000052581	0	0	0	0	0	0	0.9	0.1	0.906
Hcar2	C3ar1	5024286	5023333	10090.ENSMUSP00000054104	10090.ENSMUSP00000048092	0	0	0	0.591	0.086	0	0.9	0.078	0.906
Hvcn1	Aldh3b1	5026838	5024617	10090.ENSMUSP00000072401	10090.ENSMUSP00000056276	0	0	0	0	0.104	0	0.9	0	0.906
Ect2	Bub1	5031916	5019189	10090.ENSMUSP00000103935	10090.ENSMUSP00000028858	0	0	0	0	0.856	0	0	0.37	0.906
Lgals1	Igfbp5	5028869	5018789	10090.ENSMUSP00000086795	10090.ENSMUSP00000027377	0	0	0	0	0.061	0	0.9	0.082	0.906
Mme	H2-K1	5019340	5018168	10090.ENSMUSP00000029400	10090.ENSMUSP00000025181	0	0	0	0	0	0.062	0.9	0.083	0.906
Kif2c	H2-Aa	5025788	5022978	10090.ENSMUSP00000064261	10090.ENSMUSP00000046105	0	0	0	0	0	0	0.9	0.1	0.906
Vav3	Nckap1l	5021306	5021154	10090.ENSMUSP00000036270	10090.ENSMUSP00000035400	0	0	0	0	0.099	0	0.9	0	0.906
Vav3	Vav1	5021306	5015883	10090.ENSMUSP00000036270	10090.ENSMUSP00000005889	0	0	0	0.96	0.069	0	0.9	0.785	0.906
Actr3	Necap2	5036677	5019760	10090.ENSMUSP00000137503	10090.ENSMUSP00000030760	0	0	0	0	0.06	0	0.9	0.089	0.906
Psap	Ccl6	5031402	5016670	10090.ENSMUSP00000101105	10090.ENSMUSP00000019071	0	0	0	0	0.062	0	0.9	0.086	0.906
Cxcr6	S1pr4	5025308	5023701	10090.ENSMUSP00000060776	10090.ENSMUSP00000050412	0	0	0	0	0.062	0	0.9	0.084	0.906
Rhob	Rhof	5026131	5019981	10090.ENSMUSP00000067013	10090.ENSMUSP00000031401	0	0	0.356	0.923	0	0	0.9	0.571	0.906
Serpinb6b	Trpm2	5032294	5031389	10090.ENSMUSP00000105922	10090.ENSMUSP00000101040	0	0	0	0	0	0	0.9	0.106	0.906
Lgals3	Gp49a	5033731	5031162	10090.ENSMUSP00000114350	10090.ENSMUSP00000099958	0	0	0	0	0.048	0	0.9	0.093	0.906
Dlgap5	Ckap2	5022034	5021877	10090.ENSMUSP00000040416	10090.ENSMUSP00000039518	0	0	0	0	0.879	0	0	0.259	0.906
Serpinb6b	Fpr2	5032294	5025979	10090.ENSMUSP00000105922	10090.ENSMUSP00000065799	0	0	0	0	0	0.047	0.9	0.102	0.906
Hvcn1	Tnfrsf1b	5026838	5019648	10090.ENSMUSP00000072401	10090.ENSMUSP00000030336	0	0	0	0	0.106	0	0.9	0	0.906
Sirpa	Rap2b	5030930	5021755	10090.ENSMUSP00000099491	10090.ENSMUSP00000038841	0	0	0	0	0.103	0	0.9	0	0.906
Hvcn1	Cd14	5026838	5024683	10090.ENSMUSP00000072401	10090.ENSMUSP00000056669	0	0	0	0	0.1	0	0.9	0	0.906
Kif20b	Aspm	5028638	5025076	10090.ENSMUSP00000084599	10090.ENSMUSP00000059159	0	0	0	0	0.835	0.093	0	0.425	0.906
Serpina3c	Serpina3g	5028382	5022171	10090.ENSMUSP00000082125	10090.ENSMUSP00000041250	0	0	0.449	0.964	0.079	0	0.9	0.379	0.906
Cep192	Tubb5	5018254	5015428	10090.ENSMUSP00000025425	10090.ENSMUSP00000001566	0	0	0	0	0.059	0.056	0.9	0.072	0.906
C3ar1	Anxa1	5023333	5018287	10090.ENSMUSP00000048092	10090.ENSMUSP00000025561	0	0	0	0	0.082	0	0.9	0.058	0.906
Tnc	Tmem132a	5031733	5018310	10090.ENSMUSP00000102995	10090.ENSMUSP00000025645	0	0	0	0	0.107	0	0.9	0	0.906
H2-Q6	Nckap1l	5036035	5021154	10090.ENSMUSP00000134550	10090.ENSMUSP00000035400	0	0	0	0	0.1	0	0.9	0	0.906
Orm2	Elane	5027227	5021771	10090.ENSMUSP00000074810	10090.ENSMUSP00000038925	0	0	0	0	0.06	0	0.9	0.086	0.906
Lilrb4	Sirpb1a	5031405	5030308	10090.ENSMUSP00000101121	10090.ENSMUSP00000096807	0	0	0	0	0.099	0	0.9	0	0.906
Inpp4b	Pik3ip1	5022701	5021411	10090.ENSMUSP00000044466	10090.ENSMUSP00000036921	0	0	0	0	0	0	0.9	0.104	0.906
Hvcn1	Fpr2	5026838	5025979	10090.ENSMUSP00000072401	10090.ENSMUSP00000065799	0	0	0	0	0.103	0	0.9	0	0.906
S1pr4	Pf4	5023701	5019947	10090.ENSMUSP00000050412	10090.ENSMUSP00000031320	0	0	0	0	0.062	0	0.9	0.081	0.906
Plcb2	Cysltr2	5030972	5022078	10090.ENSMUSP00000099583	10090.ENSMUSP00000040715	0	0	0	0	0.074	0	0.9	0.067	0.906
Arl8a	Lpcat1	5018875	5017406	10090.ENSMUSP00000027684	10090.ENSMUSP00000022099	0	0	0	0	0.048	0.096	0.9	0	0.906
Gp49a	Fpr1	5031162	5024099	10090.ENSMUSP00000099958	10090.ENSMUSP00000052894	0	0	0	0	0.044	0	0.9	0.102	0.906
F2r	Anxa1	5025439	5018287	10090.ENSMUSP00000061754	10090.ENSMUSP00000025561	0	0	0	0	0.076	0	0.9	0.068	0.906
Serpinb6b	Cyba	5032294	5016519	10090.ENSMUSP00000105922	10090.ENSMUSP00000017604	0	0	0	0	0.069	0	0.9	0.076	0.906
Serpinb6b	Dok3	5032294	5023079	10090.ENSMUSP00000105922	10090.ENSMUSP00000046695	0	0	0	0	0	0	0.9	0.103	0.906
Serpina3i	Serpina3c	5032231	5028382	10090.ENSMUSP00000105584	10090.ENSMUSP00000082125	0	0	0.449	0.974	0.094	0	0.9	0.19	0.906
Lilrb4	Hvcn1	5031405	5026838	10090.ENSMUSP00000101121	10090.ENSMUSP00000072401	0	0	0	0	0.103	0	0.9	0	0.906
Gm5150	Clec12a	5031929	5025711	10090.ENSMUSP00000103984	10090.ENSMUSP00000063627	0	0	0	0	0.098	0	0.9	0.048	0.906
Ifit3	Oas2	5031133	5025212	10090.ENSMUSP00000099889	10090.ENSMUSP00000060082	0	0	0	0	0.703	0	0	0.698	0.906
Emr1	Itgam	5028571	5026274	10090.ENSMUSP00000083971	10090.ENSMUSP00000068468	0	0	0	0	0.12	0	0	0.898	0.906
Nlrc4	Casp4	5025147	5018686	10090.ENSMUSP00000059637	10090.ENSMUSP00000027012	0	0	0	0	0.085	0.057	0.54	0.793	0.906
Hmha1	Ctsc	5030368	5020341	10090.ENSMUSP00000097100	10090.ENSMUSP00000032779	0	0	0	0	0.104	0	0.9	0	0.906
Cyp4f14	Ptgs2	5023713	5021066	10090.ENSMUSP00000050478	10090.ENSMUSP00000035065	0	0	0	0	0.049	0.05	0.9	0.086	0.906
S1pr4	Ccl4	5023701	5016671	10090.ENSMUSP00000050412	10090.ENSMUSP00000019074	0	0	0	0	0.081	0	0.9	0.06	0.906
Cenpl	H2afx	5032518	5023860	10090.ENSMUSP00000107247	10090.ENSMUSP00000051432	0	0	0	0	0.103	0	0.9	0	0.906
Mrc2	Cd207	5030637	5022081	10090.ENSMUSP00000097909	10090.ENSMUSP00000040746	0	0	0	0.581	0	0	0.9	0.19	0.906
Serpina3g	Timp1	5022171	5016133	10090.ENSMUSP00000041250	10090.ENSMUSP00000009530	0	0	0	0	0.094	0	0.9	0.054	0.906
Kif4	Dlgap5	5023388	5022034	10090.ENSMUSP00000048383	10090.ENSMUSP00000040416	0	0	0	0	0.874	0	0	0.284	0.906
Lilra5	Siglece	5033506	5020313	10090.ENSMUSP00000113091	10090.ENSMUSP00000032667	0	0	0	0	0.101	0	0.9	0.045	0.906
Cxcl9	Gpsm3	5032784	5022948	10090.ENSMUSP00000108716	10090.ENSMUSP00000045911	0	0	0	0	0.1	0	0.9	0	0.906
Ccr3	Anxa1	5021808	5018287	10090.ENSMUSP00000039107	10090.ENSMUSP00000025561	0	0	0	0	0.052	0.048	0.9	0.089	0.906
Ccnb1	Spag5	5026770	5022840	10090.ENSMUSP00000071989	10090.ENSMUSP00000045286	0	0	0	0	0.875	0	0	0.277	0.906
Adcy4	Ptger4	5035451	5023445	10090.ENSMUSP00000130530	10090.ENSMUSP00000048736	0	0	0	0	0.062	0.061	0.9	0.059	0.906
H2-Q6	Cd3g	5036035	5015504	10090.ENSMUSP00000134550	10090.ENSMUSP00000002101	0	0	0	0	0.068	0	0.9	0.08	0.906
Ncaph	Dlgap5	5032317	5022034	10090.ENSMUSP00000106017	10090.ENSMUSP00000040416	0	0	0	0	0.851	0	0	0.396	0.906
Nusap1	Kif23	5026303	5020981	10090.ENSMUSP00000068713	10090.ENSMUSP00000034815	0	0	0	0	0.892	0	0	0.164	0.906
Clec12a	Tnfrsf1b	5025711	5019648	10090.ENSMUSP00000063627	10090.ENSMUSP00000030336	0	0	0	0	0.107	0	0.9	0	0.906
Elane	Orm3	5021771	5015964	10090.ENSMUSP00000038925	10090.ENSMUSP00000006687	0	0	0	0	0.06	0	0.9	0.086	0.906
Lyz2	Orm2	5029184	5027227	10090.ENSMUSP00000089801	10090.ENSMUSP00000074810	0	0	0	0	0.08	0	0.9	0.067	0.906
Ptprc	Itgal	5036841	5031552	10090.ENSMUSP00000138350	10090.ENSMUSP00000101913	0	0	0	0	0.666	0.197	0	0.679	0.906
Syde2	Rhoh	5022278	5019880	10090.ENSMUSP00000041897	10090.ENSMUSP00000031106	0	0	0	0	0	0	0.9	0.104	0.906
H2-T3	Tyrobp	5031056	5020344	10090.ENSMUSP00000099736	10090.ENSMUSP00000032800	0	0	0	0	0	0	0.9	0.106	0.906
P2ry14	Ccl5	5029067	5021891	10090.ENSMUSP00000088642	10090.ENSMUSP00000039600	0	0	0	0	0.062	0	0.9	0.084	0.906
Il2rg	Gab2	5020595	5015765	10090.ENSMUSP00000033664	10090.ENSMUSP00000004622	0	0	0	0	0.06	0.086	0.9	0	0.906
Nckap1l	Siglece	5021154	5020313	10090.ENSMUSP00000035400	10090.ENSMUSP00000032667	0	0	0	0	0.098	0	0.9	0	0.905
Aspm	Mis18bp1	5025076	5023967	10090.ENSMUSP00000059159	10090.ENSMUSP00000052109	0	0	0	0	0.905	0	0	0	0.905
Trpm2	Lair1	5031389	5028534	10090.ENSMUSP00000101040	10090.ENSMUSP00000083589	0	0	0	0	0.094	0	0.9	0	0.905
Rhog	Rhob	5030093	5026131	10090.ENSMUSP00000095832	10090.ENSMUSP00000067013	0	0	0.426	0.943	0	0	0.9	0.638	0.905
H2-T23	Fcgr4	5031057	5027715	10090.ENSMUSP00000099739	10090.ENSMUSP00000077873	0	0	0	0	0.079	0	0.9	0.061	0.905
Tor4a	Tgfb1	5028163	5015561	10090.ENSMUSP00000080548	10090.ENSMUSP00000002678	0	0	0	0	0.091	0	0.9	0	0.905
Fpr1	H2-M2	5024099	5016452	10090.ENSMUSP00000052894	10090.ENSMUSP00000016427	0	0	0	0	0.079	0.048	0.9	0.052	0.905
F13a1	Actn1	5023432	5017240	10090.ENSMUSP00000048667	10090.ENSMUSP00000021554	0	0	0	0	0.06	0	0.9	0.07	0.905
Rhog	Aldh3b1	5030093	5024617	10090.ENSMUSP00000095832	10090.ENSMUSP00000056276	0	0.006	0	0	0.079	0.058	0.9	0.043	0.905
Sirpa	Aldh3b1	5030930	5024617	10090.ENSMUSP00000099491	10090.ENSMUSP00000056276	0	0	0	0	0.094	0	0.9	0	0.905
H2-D1	H2-Q1	5036038	5026932	10090.ENSMUSP00000134570	10090.ENSMUSP00000072942	0	0	0	0.977	0.084	0	0.9	0.492	0.905
Hectd2	Asb2	5035062	5017255	10090.ENSMUSP00000128387	10090.ENSMUSP00000021617	0	0	0	0	0.062	0.072	0.9	0	0.905
Sirpb1a	Sell	5030308	5018929	10090.ENSMUSP00000096807	10090.ENSMUSP00000027871	0	0	0	0	0.093	0	0.9	0	0.905
Hcar2	Ppbp	5024286	5019946	10090.ENSMUSP00000054104	10090.ENSMUSP00000031319	0	0	0	0	0.062	0.07	0.9	0	0.905
Cd63	Rap1b	5031352	5026023	10090.ENSMUSP00000100862	10090.ENSMUSP00000066238	0	0	0	0	0	0	0.9	0.089	0.905
H2-D1	Rhog	5036038	5030093	10090.ENSMUSP00000134570	10090.ENSMUSP00000095832	0	0	0	0	0.096	0	0.9	0	0.905
Fpr2	Cxcr4	5025979	5024194	10090.ENSMUSP00000065799	10090.ENSMUSP00000053489	0	0	0	0.773	0.042	0	0.9	0.264	0.905
Ptpn6	Il3ra	5035186	5029000	10090.ENSMUSP00000129124	10090.ENSMUSP00000088079	0	0	0	0	0.09	0	0.9	0	0.905
Serpinb6b	Plaur	5032294	5015517	10090.ENSMUSP00000105922	10090.ENSMUSP00000002284	0	0	0	0	0	0	0.9	0.089	0.905
Atp8a1	Rap2b	5022338	5021755	10090.ENSMUSP00000042215	10090.ENSMUSP00000038841	0	0	0	0	0	0.072	0.9	0.066	0.905
Tnc	Sdc3	5031733	5025989	10090.ENSMUSP00000102995	10090.ENSMUSP00000065877	0	0	0	0	0.089	0	0.9	0	0.905
Itgam	Slc2a3	5026274	5020275	10090.ENSMUSP00000068468	10090.ENSMUSP00000032476	0	0	0	0	0.06	0	0.9	0.08	0.905
Arhgap11a	Ttk	5030982	5025870	10090.ENSMUSP00000099604	10090.ENSMUSP00000064839	0	0	0	0	0.899	0	0	0.095	0.905
Fcgr4	Hvcn1	5027715	5026838	10090.ENSMUSP00000077873	10090.ENSMUSP00000072401	0	0	0	0	0.096	0	0.9	0	0.905
Arhgap11a	Spag5	5030982	5022840	10090.ENSMUSP00000099604	10090.ENSMUSP00000045286	0	0	0	0	0.905	0	0	0	0.905
Arhgap10	Rhob	5027374	5026131	10090.ENSMUSP00000075658	10090.ENSMUSP00000067013	0	0	0	0	0	0.08	0.9	0.052	0.905
Psme1	Cdkn1a	5036051	5017942	10090.ENSMUSP00000134735	10090.ENSMUSP00000023829	0	0	0	0	0	0.097	0.9	0	0.905
Lpar1	Cxcr3	5024050	5024029	10090.ENSMUSP00000052581	10090.ENSMUSP00000052444	0	0	0	0	0	0	0.9	0.089	0.905
Ksr2	Apbb1ip	5036737	5016294	10090.ENSMUSP00000137670	10090.ENSMUSP00000014290	0	0	0	0	0	0.095	0.9	0.042	0.905
Ptger2	Avpr2	5021684	5020629	10090.ENSMUSP00000038483	10090.ENSMUSP00000033765	0	0	0	0.606	0.062	0	0.9	0.12	0.905
Serpinb6b	Mme	5032294	5019340	10090.ENSMUSP00000105922	10090.ENSMUSP00000029400	0	0	0	0	0	0.056	0.9	0.081	0.905
H2-Eb1	Lgmn	5027110	5017252	10090.ENSMUSP00000074143	10090.ENSMUSP00000021607	0	0	0	0	0.069	0	0.9	0.063	0.905
Src	Gfra2	5019286	5017594	10090.ENSMUSP00000029175	10090.ENSMUSP00000022699	0	0	0	0	0	0	0.9	0.093	0.905
C5ar1	Rhog	5035368	5030093	10090.ENSMUSP00000129972	10090.ENSMUSP00000095832	0	0	0	0	0.089	0	0.9	0	0.905
Prkcd	Ifngr2	5032618	5017887	10090.ENSMUSP00000107830	10090.ENSMUSP00000023687	0	0	0	0	0	0	0.9	0.089	0.905
Ear2	Pycard	5027149	5020429	10090.ENSMUSP00000074386	10090.ENSMUSP00000033056	0	0	0	0	0.085	0	0.9	0.051	0.905
H2-Q7	Nckap1l	5026742	5021154	10090.ENSMUSP00000071843	10090.ENSMUSP00000035400	0	0	0	0	0.094	0	0.9	0	0.905
Prkcd	Pygb	5032618	5021217	10090.ENSMUSP00000107830	10090.ENSMUSP00000035743	0	0	0	0	0.06	0	0.9	0.08	0.905
Rhog	Arhgap30	5030093	5025106	10090.ENSMUSP00000095832	10090.ENSMUSP00000059389	0	0	0	0	0.086	0.046	0.9	0	0.905
Iqgap1	Pirb	5035041	5027662	10090.ENSMUSP00000128278	10090.ENSMUSP00000077546	0	0	0	0	0.088	0	0.9	0.042	0.905
H2-Q2	H2-Q1	5027764	5026932	10090.ENSMUSP00000078138	10090.ENSMUSP00000072942	0	0	0	0.977	0.09	0	0.9	0.107	0.905
Sirpa	Plau	5030930	5017488	10090.ENSMUSP00000099491	10090.ENSMUSP00000022368	0	0	0	0	0	0	0.9	0.093	0.905
C3ar1	Plaur	5023333	5015517	10090.ENSMUSP00000048092	10090.ENSMUSP00000002284	0	0	0	0	0.075	0	0.9	0.062	0.905
Lpar1	Cxcl10	5024050	5023242	10090.ENSMUSP00000052581	10090.ENSMUSP00000047646	0	0	0	0	0	0.07	0.9	0.066	0.905
Fcgr3	Rhog	5035691	5030093	10090.ENSMUSP00000131938	10090.ENSMUSP00000095832	0	0	0	0	0.094	0	0.9	0	0.905
Gm5150	Cd53	5031929	5021222	10090.ENSMUSP00000103984	10090.ENSMUSP00000035781	0	0	0	0	0.09	0	0.9	0	0.905
Aldh3b1	Mcemp1	5024617	5016289	10090.ENSMUSP00000056276	10090.ENSMUSP00000014118	0	0	0	0	0.095	0	0.9	0	0.905
Iqgap1	Iqgap3	5035041	5026713	10090.ENSMUSP00000128278	10090.ENSMUSP00000071715	0	0	0	0.959	0.062	0	0.9	0.756	0.905
Ptpn6	Hpse	5035186	5022636	10090.ENSMUSP00000129124	10090.ENSMUSP00000044072	0	0	0	0	0.096	0	0.9	0	0.905
Ptafr	Cysltr2	5026591	5022078	10090.ENSMUSP00000070925	10090.ENSMUSP00000040715	0	0	0	0.771	0.06	0	0.9	0.197	0.905
Ulbp1	Thy1	5036393	5033098	10090.ENSMUSP00000136637	10090.ENSMUSP00000110489	0	0	0	0	0	0	0.9	0.089	0.905
Herc6	Cdc20	5020108	5015947	10090.ENSMUSP00000031817	10090.ENSMUSP00000006565	0	0	0	0	0.062	0.057	0.9	0.059	0.905
Clec12a	Slc11a1	5025711	5018785	10090.ENSMUSP00000063627	10090.ENSMUSP00000027368	0	0	0	0	0.098	0	0.9	0	0.905
Gm5150	Mcemp1	5031929	5016289	10090.ENSMUSP00000103984	10090.ENSMUSP00000014118	0	0	0	0	0.095	0	0.9	0	0.905
Cysltr2	Gpr132	5022078	5017292	10090.ENSMUSP00000040715	10090.ENSMUSP00000021729	0	0	0	0.602	0.079	0	0.9	0.086	0.905
Fpr2	Gpr132	5025979	5017292	10090.ENSMUSP00000065799	10090.ENSMUSP00000021729	0	0	0	0.593	0.081	0	0.9	0.068	0.905
Aldoa	Hp	5028656	5027160	10090.ENSMUSP00000084846	10090.ENSMUSP00000074436	0	0	0	0	0.062	0	0.9	0.077	0.905
Adh7	Retsat	5028947	5026289	10090.ENSMUSP00000087633	10090.ENSMUSP00000068568	0	0	0	0	0.097	0	0.9	0	0.905
Rap1b	Atp8a1	5026023	5022338	10090.ENSMUSP00000066238	10090.ENSMUSP00000042215	0	0	0	0	0.062	0.072	0.9	0.047	0.905
Itgax	Slc2a3	5020428	5020275	10090.ENSMUSP00000033053	10090.ENSMUSP00000032476	0	0	0	0	0.06	0	0.9	0.072	0.905
Hpse	Elane	5022636	5021771	10090.ENSMUSP00000044072	10090.ENSMUSP00000038925	0	0	0	0	0.06	0	0.9	0.076	0.905
Trpm2	Fpr2	5031389	5025979	10090.ENSMUSP00000101040	10090.ENSMUSP00000065799	0	0	0	0	0.05	0	0.9	0.089	0.905
Fgr	Cd3g	5019744	5015504	10090.ENSMUSP00000030693	10090.ENSMUSP00000002101	0	0	0	0	0.081	0.057	0.9	0	0.905
Psme1	Nfkb2	5036051	5032563	10090.ENSMUSP00000134735	10090.ENSMUSP00000107512	0	0	0	0	0.081	0.057	0.9	0	0.905
Ttk	Plk4	5025870	5018648	10090.ENSMUSP00000064839	10090.ENSMUSP00000026858	0	0	0	0.568	0.873	0.121	0	0.45	0.905
Serpinb6b	Lilrb4	5032294	5031405	10090.ENSMUSP00000105922	10090.ENSMUSP00000101121	0	0	0	0	0	0.046	0.9	0.09	0.905
Rhof	Cd44	5019981	5015820	10090.ENSMUSP00000031401	10090.ENSMUSP00000005218	0	0	0	0	0	0	0.9	0.09	0.905
Hectd2	Rnf19b	5035062	5019713	10090.ENSMUSP00000128387	10090.ENSMUSP00000030584	0	0	0	0	0.053	0	0.9	0.083	0.905
Rhof	Rhoc	5019981	5015522	10090.ENSMUSP00000031401	10090.ENSMUSP00000002303	0	0	0.357	0.933	0	0	0.9	0.594	0.905
Prkcd	Lyz1	5032618	5029183	10090.ENSMUSP00000107830	10090.ENSMUSP00000089800	0	0	0	0	0.09	0	0.9	0.044	0.905
Lgals3	Hvcn1	5033731	5026838	10090.ENSMUSP00000114350	10090.ENSMUSP00000072401	0	0	0	0	0.094	0	0.9	0	0.905
Psmb10	Map3k14	5020832	5017170	10090.ENSMUSP00000034369	10090.ENSMUSP00000021324	0	0	0	0	0	0	0.9	0.094	0.905
Chil1	Orm3	5028198	5015964	10090.ENSMUSP00000080717	10090.ENSMUSP00000006687	0	0	0	0	0.066	0	0.9	0.072	0.905
Gpr18	Ccl4	5025387	5016671	10090.ENSMUSP00000061410	10090.ENSMUSP00000019074	0	0	0	0	0.09	0	0.9	0.047	0.905
Cxcl1	Dbnl	5019952	5017006	10090.ENSMUSP00000031327	10090.ENSMUSP00000020769	0	0	0	0	0	0	0.9	0.089	0.905
Gnb4	Src	5034186	5019286	10090.ENSMUSP00000121127	10090.ENSMUSP00000029175	0	0	0	0	0.06	0.078	0.9	0	0.905
Rnf19b	Asb2	5019713	5017255	10090.ENSMUSP00000030584	10090.ENSMUSP00000021617	0	0	0	0	0.06	0.078	0.9	0	0.905
Gnb4	F2r	5034186	5025439	10090.ENSMUSP00000121127	10090.ENSMUSP00000061754	0	0	0	0	0.06	0	0.9	0.072	0.905
Herc6	Asb2	5020108	5017255	10090.ENSMUSP00000031817	10090.ENSMUSP00000021617	0	0	0	0	0.062	0.072	0.9	0	0.905
Lilrb4	Rab31	5031405	5026249	10090.ENSMUSP00000101121	10090.ENSMUSP00000068195	0	0	0	0	0.093	0	0.9	0	0.905
Slc2a3	Cybb	5020275	5016368	10090.ENSMUSP00000032476	10090.ENSMUSP00000015484	0	0	0	0	0	0	0.9	0.095	0.905
Mcemp1	Plaur	5016289	5015517	10090.ENSMUSP00000014118	10090.ENSMUSP00000002284	0	0	0	0	0.09	0	0.9	0	0.905
Fcgr4	H2-M2	5027715	5016452	10090.ENSMUSP00000077873	10090.ENSMUSP00000016427	0	0	0	0	0.098	0	0.9	0	0.905
Gm14548	Cd44	5026472	5015820	10090.ENSMUSP00000070073	10090.ENSMUSP00000005218	0	0	0	0	0.069	0	0.9	0.067	0.905
Src	Tpm4	5019286	5015667	10090.ENSMUSP00000029175	10090.ENSMUSP00000003575	0	0	0	0	0	0.049	0.9	0.085	0.905
Cxcr6	C3ar1	5025308	5023333	10090.ENSMUSP00000060776	10090.ENSMUSP00000048092	0	0	0	0.58	0.061	0	0.9	0.128	0.905
Rab31	Siglece	5026249	5020313	10090.ENSMUSP00000068195	10090.ENSMUSP00000032667	0	0	0	0	0	0	0.9	0.093	0.905
Prkcd	Anxa2	5032618	5020965	10090.ENSMUSP00000107830	10090.ENSMUSP00000034756	0	0	0	0	0.069	0	0.9	0.068	0.905
Elmo1	Pak1	5026829	5020423	10090.ENSMUSP00000072334	10090.ENSMUSP00000033040	0	0	0	0	0.069	0	0.9	0.065	0.905
Vav3	Ncf1	5021306	5016427	10090.ENSMUSP00000036270	10090.ENSMUSP00000016094	0	0	0	0	0.062	0	0.9	0.074	0.905
Vav3	Fcgr1	5021306	5019469	10090.ENSMUSP00000036270	10090.ENSMUSP00000029748	0	0	0	0	0.049	0	0.9	0.083	0.905
Ifi204	Mb21d1	5032433	5025680	10090.ENSMUSP00000106845	10090.ENSMUSP00000063331	0	0	0	0	0.067	0	0	0.902	0.905
Fpr1	Dok3	5024099	5023079	10090.ENSMUSP00000052894	10090.ENSMUSP00000046695	0	0	0	0	0.07	0.046	0.9	0.063	0.905
Rap1b	Lpcat1	5026023	5017406	10090.ENSMUSP00000066238	10090.ENSMUSP00000022099	0	0	0	0	0	0.096	0.9	0	0.905
Sirpb1a	Cd53	5030308	5021222	10090.ENSMUSP00000096807	10090.ENSMUSP00000035781	0	0	0	0	0.096	0	0.9	0	0.905
Haus8	Hmmr	5022092	5016963	10090.ENSMUSP00000040802	10090.ENSMUSP00000020579	0	0	0	0	0.089	0	0.9	0	0.905
Ccr5	S1pr4	5032475	5023701	10090.ENSMUSP00000107069	10090.ENSMUSP00000050412	0	0	0	0	0.081	0	0.9	0.059	0.905
Psmb9	Cdc6	5035932	5029368	10090.ENSMUSP00000133499	10090.ENSMUSP00000091469	0	0	0	0	0.062	0	0.9	0.074	0.905
Serpinb6b	Slc2a3	5032294	5020275	10090.ENSMUSP00000105922	10090.ENSMUSP00000032476	0	0	0	0	0	0	0.9	0.09	0.905
Stk10	Mcemp1	5031130	5016289	10090.ENSMUSP00000099885	10090.ENSMUSP00000014118	0	0	0	0	0.09	0	0.9	0	0.905
Tnf	Ccl2	5018200	5015259	10090.ENSMUSP00000025263	10090.ENSMUSP00000000193	0	0	0	0	0.212	0	0	0.885	0.905
Adam8	Rap2b	5031512	5021755	10090.ENSMUSP00000101684	10090.ENSMUSP00000038841	0	0	0	0	0.098	0	0.9	0	0.905
Trpm2	Fcer1g	5031389	5027898	10090.ENSMUSP00000101040	10090.ENSMUSP00000078875	0	0	0	0	0.098	0	0.9	0	0.905
Cxcr4	P2ry13	5024194	5022746	10090.ENSMUSP00000053489	10090.ENSMUSP00000044730	0	0	0	0.613	0.061	0	0.9	0.125	0.905
Adcy4	Gngt2	5035451	5023233	10090.ENSMUSP00000130530	10090.ENSMUSP00000047586	0	0	0	0	0.096	0	0.9	0	0.905
Ccnb1	Cdca3	5026770	5018005	10090.ENSMUSP00000071989	10090.ENSMUSP00000024270	0	0	0	0	0.835	0	0	0.447	0.905
H2-Eb1	Grap2	5027110	5023048	10090.ENSMUSP00000074143	10090.ENSMUSP00000046532	0	0	0	0	0.066	0	0.9	0.072	0.905
Fpr1	Cxcr3	5024099	5024029	10090.ENSMUSP00000052894	10090.ENSMUSP00000052444	0	0	0	0.695	0.06	0	0.9	0.154	0.905
Pglyrp1	Orm3	5020303	5015964	10090.ENSMUSP00000032573	10090.ENSMUSP00000006687	0	0	0	0	0.061	0	0.9	0.078	0.905
Pla2g4a	Pla2g7	5026581	5018030	10090.ENSMUSP00000070868	10090.ENSMUSP00000024706	0	0	0	0	0	0	0.65	0.741	0.905
Anxa2	Plac8	5020965	5019928	10090.ENSMUSP00000034756	10090.ENSMUSP00000031264	0	0	0	0	0.094	0	0.9	0.043	0.905
Stk10	Lair1	5031130	5028534	10090.ENSMUSP00000099885	10090.ENSMUSP00000083589	0	0	0	0	0.089	0	0.9	0	0.905
Sirpb1a	Lilra6	5030308	5022394	10090.ENSMUSP00000096807	10090.ENSMUSP00000042636	0	0	0	0	0.095	0	0.9	0	0.905
Fpr2	Gpsm3	5025979	5022948	10090.ENSMUSP00000065799	10090.ENSMUSP00000045911	0	0	0	0	0.093	0	0.9	0	0.905
Psmb9	Aurkb	5035932	5017154	10090.ENSMUSP00000133499	10090.ENSMUSP00000021277	0	0	0	0	0.061	0	0.9	0.078	0.905
Fcgr3	H2-Q1	5035691	5026932	10090.ENSMUSP00000131938	10090.ENSMUSP00000072942	0	0	0	0	0	0	0.9	0.094	0.905
Arrb2	Cd3g	5031976	5015504	10090.ENSMUSP00000104208	10090.ENSMUSP00000002101	0	0	0	0	0.089	0	0.9	0	0.905
Dlg4	Rhoc	5016616	5015522	10090.ENSMUSP00000018700	10090.ENSMUSP00000002303	0	0	0	0	0	0.064	0.9	0.071	0.905
Iqgap1	Hvcn1	5035041	5026838	10090.ENSMUSP00000128278	10090.ENSMUSP00000072401	0	0	0	0	0.08	0	0.9	0.051	0.905
Elmo2	Vav3	5026694	5021306	10090.ENSMUSP00000071619	10090.ENSMUSP00000036270	0	0	0	0	0	0	0.9	0.096	0.905
Ptafr	Siglece	5026591	5020313	10090.ENSMUSP00000070925	10090.ENSMUSP00000032667	0	0	0	0	0.081	0	0.9	0.052	0.905
H2-Q7	Cd14	5026742	5024683	10090.ENSMUSP00000071843	10090.ENSMUSP00000056669	0	0	0	0	0.089	0	0.9	0	0.905
Entpd1	Rrm2	5032621	5017063	10090.ENSMUSP00000107850	10090.ENSMUSP00000020980	0	0	0	0	0.066	0	0.9	0.072	0.905
Serpina3f	Serpina3c	5033671	5028382	10090.ENSMUSP00000113945	10090.ENSMUSP00000082125	0	0	0.449	0.973	0.071	0	0.9	0.34	0.905
Plcb2	P2ry6	5030972	5024531	10090.ENSMUSP00000099583	10090.ENSMUSP00000055697	0	0	0	0	0.095	0	0.9	0	0.905
Avpr2	Cd4	5020629	5017985	10090.ENSMUSP00000033765	10090.ENSMUSP00000024044	0	0	0	0	0.061	0.045	0.9	0.066	0.905
Hcar2	Pf4	5024286	5019947	10090.ENSMUSP00000054104	10090.ENSMUSP00000031320	0	0	0	0	0.079	0.058	0.9	0	0.905
Fcho1	Cbl	5033948	5022280	10090.ENSMUSP00000117606	10090.ENSMUSP00000041902	0	0	0	0	0	0	0.9	0.093	0.905
H2-Q7	Cd3d	5026742	5020919	10090.ENSMUSP00000071843	10090.ENSMUSP00000034602	0	0	0	0	0.056	0	0.9	0.076	0.905
Hao2	Nos2	5019369	5016603	10090.ENSMUSP00000029464	10090.ENSMUSP00000018610	0.051	0	0	0	0.062	0	0.9	0.06	0.905
H2-D1	Lilrb4	5036038	5031405	10090.ENSMUSP00000134570	10090.ENSMUSP00000101121	0	0	0	0	0	0.072	0.9	0.067	0.905
Pirb	Aldh3b1	5027662	5024617	10090.ENSMUSP00000077546	10090.ENSMUSP00000056276	0	0	0	0	0.096	0	0.9	0	0.905
Trim21	Asb2	5020488	5017255	10090.ENSMUSP00000033264	10090.ENSMUSP00000021617	0	0	0	0	0.056	0.075	0.9	0	0.905
Mki67	Pbk	5020499	5017563	10090.ENSMUSP00000033310	10090.ENSMUSP00000022612	0	0	0	0	0.879	0.057	0	0.23	0.905
Rhob	Rhoc	5026131	5015522	10090.ENSMUSP00000067013	10090.ENSMUSP00000002303	0	0	0.448	0.98	0.071	0	0.9	0.857	0.905
Kif15	Cdc20	5021174	5015947	10090.ENSMUSP00000035490	10090.ENSMUSP00000006565	0	0	0	0	0.846	0.08	0	0.384	0.905
H2-Q6	Fcgr4	5036035	5027715	10090.ENSMUSP00000134550	10090.ENSMUSP00000077873	0	0	0	0	0.094	0	0.9	0	0.905
Rhog	Arhgap10	5030093	5027374	10090.ENSMUSP00000095832	10090.ENSMUSP00000075658	0	0	0	0	0.062	0.072	0.9	0	0.905
Hp	Ctss	5027160	5016391	10090.ENSMUSP00000074436	10090.ENSMUSP00000015667	0	0	0	0	0.087	0.048	0.9	0	0.905
H2-Q1	Mme	5026932	5019340	10090.ENSMUSP00000072942	10090.ENSMUSP00000029400	0	0	0	0	0	0.062	0.9	0.069	0.905
Fcgr3	H2-M2	5035691	5016452	10090.ENSMUSP00000131938	10090.ENSMUSP00000016427	0	0	0	0	0.09	0	0.9	0	0.905
Fcgr4	Ptafr	5027715	5026591	10090.ENSMUSP00000077873	10090.ENSMUSP00000070925	0	0	0	0	0.09	0	0.9	0.042	0.905
Iqgap1	Lilrb4	5035041	5031405	10090.ENSMUSP00000128278	10090.ENSMUSP00000101121	0	0	0	0	0.093	0	0.9	0	0.905
H2-T3	Cd8b1	5031056	5026479	10090.ENSMUSP00000099736	10090.ENSMUSP00000070131	0	0	0	0	0	0	0.9	0.096	0.905
Gpr18	Ccr3	5025387	5021808	10090.ENSMUSP00000061410	10090.ENSMUSP00000039107	0	0	0	0.649	0.081	0	0.9	0.066	0.905
C5ar1	Hvcn1	5035368	5026838	10090.ENSMUSP00000129972	10090.ENSMUSP00000072401	0	0	0	0	0.091	0	0.9	0	0.905
Dok3	Cd44	5023079	5015820	10090.ENSMUSP00000046695	10090.ENSMUSP00000005218	0	0	0	0	0.06	0	0.9	0.073	0.905
Cenpf	Arhgap11a	5035323	5030982	10090.ENSMUSP00000129738	10090.ENSMUSP00000099604	0	0	0	0	0.904	0	0	0.046	0.905
H2-T23	Mme	5031057	5019340	10090.ENSMUSP00000099739	10090.ENSMUSP00000029400	0	0	0	0	0	0.062	0.9	0.077	0.905
P2ry13	Ccr3	5022746	5021808	10090.ENSMUSP00000044730	10090.ENSMUSP00000039107	0	0	0	0.643	0.089	0	0.9	0.059	0.905
Ccnb1	Kif15	5026770	5021174	10090.ENSMUSP00000071989	10090.ENSMUSP00000035490	0	0	0	0	0.826	0.149	0	0.41	0.905
Psmb10	Birc3	5020832	5016281	10090.ENSMUSP00000034369	10090.ENSMUSP00000013949	0	0	0	0	0.084	0	0.9	0.046	0.905
Lilrb4	Aldh3b1	5031405	5024617	10090.ENSMUSP00000101121	10090.ENSMUSP00000056276	0	0	0	0	0.097	0	0.9	0	0.905
Aspm	Smc4	5025076	5023289	10090.ENSMUSP00000059159	10090.ENSMUSP00000047872	0	0	0	0	0.886	0	0	0.198	0.905
Gngt2	Pf4	5023233	5019947	10090.ENSMUSP00000047586	10090.ENSMUSP00000031320	0	0	0	0	0.097	0	0.9	0	0.905
Trpm2	Ptafr	5031389	5026591	10090.ENSMUSP00000101040	10090.ENSMUSP00000070925	0	0	0	0	0.061	0	0.9	0.072	0.905
Sirpb1a	Nckap1l	5030308	5021154	10090.ENSMUSP00000096807	10090.ENSMUSP00000035400	0	0	0	0	0.094	0	0.9	0	0.905
Ptafr	Gngt2	5026591	5023233	10090.ENSMUSP00000070925	10090.ENSMUSP00000047586	0	0	0	0	0.096	0	0.9	0	0.905
H2-Ab1	Prkcq	5022126	5018991	10090.ENSMUSP00000041008	10090.ENSMUSP00000028118	0	0	0	0	0	0	0.9	0.09	0.905
Ptafr	H2-M2	5026591	5016452	10090.ENSMUSP00000070925	10090.ENSMUSP00000016427	0	0	0	0	0.089	0	0.9	0	0.905
Ccr2	Ccr3	5035775	5021808	10090.ENSMUSP00000132453	10090.ENSMUSP00000039107	0	0	0	0.954	0.057	0	0.9	0.812	0.905
Unc13d	Lyz1	5031581	5029183	10090.ENSMUSP00000102058	10090.ENSMUSP00000089800	0	0	0	0	0.094	0	0.9	0	0.905
Iqgap1	Lilra6	5035041	5022394	10090.ENSMUSP00000128278	10090.ENSMUSP00000042636	0	0	0	0	0.089	0	0.9	0.042	0.905
Cxcr6	Fpr1	5025308	5024099	10090.ENSMUSP00000060776	10090.ENSMUSP00000052894	0	0	0	0.69	0.061	0	0.9	0.163	0.905
Psap	Arl8a	5031402	5018875	10090.ENSMUSP00000101105	10090.ENSMUSP00000027684	0	0	0	0	0.068	0	0.9	0.067	0.905
Plau	Cyba	5017488	5016519	10090.ENSMUSP00000022368	10090.ENSMUSP00000017604	0	0	0	0	0.076	0	0.9	0.061	0.905
Tctn1	Plk4	5032534	5018648	10090.ENSMUSP00000107367	10090.ENSMUSP00000026858	0	0	0	0	0	0	0.9	0.095	0.905
Cxcl9	Gngt2	5032784	5023233	10090.ENSMUSP00000108716	10090.ENSMUSP00000047586	0	0	0	0	0.094	0	0.9	0	0.905
Trpm2	Hvcn1	5031389	5026838	10090.ENSMUSP00000101040	10090.ENSMUSP00000072401	0	0	0	0	0.06	0	0.9	0.078	0.905
Lilra5	Nckap1l	5033506	5021154	10090.ENSMUSP00000113091	10090.ENSMUSP00000035400	0	0	0	0	0.089	0	0.9	0	0.905
Hpse	Cfp	5022636	5015379	10090.ENSMUSP00000044072	10090.ENSMUSP00000001156	0	0	0	0	0.09	0	0.9	0.041	0.905
Hcar2	Anxa1	5024286	5018287	10090.ENSMUSP00000054104	10090.ENSMUSP00000025561	0	0	0	0	0.088	0.048	0.9	0.042	0.905
P2ry14	Gpsm3	5029067	5022948	10090.ENSMUSP00000088642	10090.ENSMUSP00000045911	0	0	0	0	0.098	0	0.9	0	0.905
Anxa1	Cxcl13	5018287	5017947	10090.ENSMUSP00000025561	10090.ENSMUSP00000023840	0	0	0	0	0.061	0	0.9	0.074	0.905
Ppbp	Actn1	5019946	5017240	10090.ENSMUSP00000031319	10090.ENSMUSP00000021554	0	0	0	0	0	0	0.9	0.095	0.905
Lilrb4	Fpr1	5031405	5024099	10090.ENSMUSP00000101121	10090.ENSMUSP00000052894	0	0	0	0	0.092	0	0.9	0	0.905
Psme2	Cdkn1a	5034353	5017942	10090.ENSMUSP00000123798	10090.ENSMUSP00000023829	0	0	0	0	0	0.097	0.9	0	0.905
Prc1	Rhoc	5035309	5015522	10090.ENSMUSP00000129675	10090.ENSMUSP00000002303	0	0	0	0	0.06	0	0.9	0.073	0.905
Nudt7	Hao2	5026972	5019369	10090.ENSMUSP00000073213	10090.ENSMUSP00000029464	0	0	0	0	0.054	0	0.9	0.085	0.905
Vcan	Ckap4	5032152	5023688	10090.ENSMUSP00000105173	10090.ENSMUSP00000050336	0	0	0	0	0.09	0	0.9	0	0.905
Serpina3c	Mpo	5028382	5017009	10090.ENSMUSP00000082125	10090.ENSMUSP00000020779	0	0	0	0	0	0	0.9	0.093	0.905
Tlr2	H2-M2	5019417	5016452	10090.ENSMUSP00000029623	10090.ENSMUSP00000016427	0	0	0	0	0.095	0	0.9	0	0.905
Sirpa	Mme	5030930	5019340	10090.ENSMUSP00000099491	10090.ENSMUSP00000029400	0	0	0	0	0	0	0.9	0.095	0.905
Actr3	Il7r	5036677	5015708	10090.ENSMUSP00000137503	10090.ENSMUSP00000003981	0	0	0	0	0.092	0	0.9	0	0.905
Ptafr	H2-K1	5026591	5018168	10090.ENSMUSP00000070925	10090.ENSMUSP00000025181	0	0	0	0	0.067	0	0.9	0.06	0.904
Ccne1	Psmb10	5031863	5020832	10090.ENSMUSP00000103658	10090.ENSMUSP00000034369	0	0	0	0	0	0.082	0.9	0.043	0.904
Psmb8	Aurkb	5018172	5017154	10090.ENSMUSP00000025196	10090.ENSMUSP00000021277	0	0	0	0	0	0.069	0.9	0.06	0.904
Gpr18	Ccr1	5025387	5018664	10090.ENSMUSP00000061410	10090.ENSMUSP00000026911	0	0	0	0.645	0.074	0	0.9	0.073	0.904
Hcar2	Ccr3	5024286	5021808	10090.ENSMUSP00000054104	10090.ENSMUSP00000039107	0	0	0	0.628	0.079	0	0.9	0.047	0.904
Clec5a	Plaur	5034229	5015517	10090.ENSMUSP00000121848	10090.ENSMUSP00000002284	0	0	0	0	0.088	0	0.9	0	0.904
Serpina3c	Impdh1	5028382	5027619	10090.ENSMUSP00000082125	10090.ENSMUSP00000077289	0	0	0	0	0.085	0	0.9	0	0.904
Shisa5	Lgals1	5032594	5028869	10090.ENSMUSP00000107690	10090.ENSMUSP00000086795	0	0	0	0	0.081	0	0.9	0	0.904
Fnbp1	Arrb2	5032868	5031976	10090.ENSMUSP00000109190	10090.ENSMUSP00000104208	0	0	0	0	0.053	0	0.9	0.073	0.904
Nudt7	Nos2	5026972	5016603	10090.ENSMUSP00000073213	10090.ENSMUSP00000018610	0	0	0	0	0.062	0	0.9	0.059	0.904
Serpina3f	Impdh1	5033671	5027619	10090.ENSMUSP00000113945	10090.ENSMUSP00000077289	0	0	0	0	0.085	0	0.9	0	0.904
Lgals3	H2-M3	5033731	5021210	10090.ENSMUSP00000114350	10090.ENSMUSP00000035687	0	0	0	0	0.087	0	0.9	0	0.904
H2-Q4	H2-Q1	5028096	5026932	10090.ENSMUSP00000080159	10090.ENSMUSP00000072942	0	0	0	0.971	0.071	0	0.9	0.397	0.904
Kcnab2	Itgb2	5034506	5015274	10090.ENSMUSP00000125058	10090.ENSMUSP00000000299	0	0	0	0	0.082	0	0.9	0	0.904
Cd3e	H2-T23	5031138	5031057	10090.ENSMUSP00000099896	10090.ENSMUSP00000099739	0	0	0	0	0	0.049	0.9	0.077	0.904
Gp49a	Cd44	5031162	5015820	10090.ENSMUSP00000099958	10090.ENSMUSP00000005218	0	0	0	0	0.048	0	0.9	0.078	0.904
Arfgap3	Kif15	5025878	5021174	10090.ENSMUSP00000064893	10090.ENSMUSP00000035490	0	0	0	0	0.054	0.067	0.9	0	0.904
H2-Q6	Gp49a	5036035	5031162	10090.ENSMUSP00000134550	10090.ENSMUSP00000099958	0	0	0	0	0	0.072	0.9	0.058	0.904
Sirpa	Hvcn1	5030930	5026838	10090.ENSMUSP00000099491	10090.ENSMUSP00000072401	0	0	0	0	0.088	0	0.9	0	0.904
Psme1	Tnfrsf11a	5036051	5018844	10090.ENSMUSP00000134735	10090.ENSMUSP00000027559	0	0	0	0	0	0	0.9	0.085	0.904
Pik3cd	Csf2ra	5031430	5027329	10090.ENSMUSP00000101315	10090.ENSMUSP00000075423	0	0	0	0	0.088	0	0.9	0	0.904
Arhgef2	Tpm4	5019452	5015667	10090.ENSMUSP00000029694	10090.ENSMUSP00000003575	0	0	0	0	0	0.049	0.9	0.075	0.904
Gm11127	Gp49a	5032901	5031162	10090.ENSMUSP00000109371	10090.ENSMUSP00000099958	0	0	0	0	0	0.072	0.9	0.058	0.904
Lilra5	H2-Q2	5033506	5027764	10090.ENSMUSP00000113091	10090.ENSMUSP00000078138	0	0	0	0	0	0.072	0.9	0.058	0.904
Lair1	Atp8a1	5028534	5022338	10090.ENSMUSP00000083589	10090.ENSMUSP00000042215	0	0	0	0	0	0	0.9	0.085	0.904
Sirpa	Ptafr	5030930	5026591	10090.ENSMUSP00000099491	10090.ENSMUSP00000070925	0	0	0	0	0.08	0	0.9	0	0.904
Gm8909	Lilra5	5035946	5033506	10090.ENSMUSP00000133663	10090.ENSMUSP00000113091	0	0	0	0	0	0.072	0.9	0.058	0.904
Tyrobp	Mme	5020344	5019340	10090.ENSMUSP00000032800	10090.ENSMUSP00000029400	0	0	0	0	0	0	0.9	0.083	0.904
Ccnd1	Psmb8	5029377	5018172	10090.ENSMUSP00000091495	10090.ENSMUSP00000025196	0	0	0	0	0.048	0.062	0.9	0.058	0.904
Gm5150	Nckap1l	5031929	5021154	10090.ENSMUSP00000103984	10090.ENSMUSP00000035400	0	0	0	0	0.084	0	0.9	0	0.904
Lilra5	H2-T3	5033506	5031056	10090.ENSMUSP00000113091	10090.ENSMUSP00000099736	0	0	0	0	0	0.072	0.9	0.058	0.904
Cd3e	H2-Q2	5031138	5027764	10090.ENSMUSP00000099896	10090.ENSMUSP00000078138	0	0	0	0	0	0.049	0.9	0.073	0.904
Gm5150	Siglece	5031929	5020313	10090.ENSMUSP00000103984	10090.ENSMUSP00000032667	0	0	0	0	0.088	0	0.9	0	0.904
Pirb	Ticam2	5027662	5026024	10090.ENSMUSP00000077546	10090.ENSMUSP00000066239	0	0	0	0	0.073	0	0.9	0.05	0.904
Atp8a1	Arl8a	5022338	5018875	10090.ENSMUSP00000042215	10090.ENSMUSP00000027684	0	0	0	0	0.048	0.072	0.9	0.047	0.904
C3ar1	Mcemp1	5023333	5016289	10090.ENSMUSP00000048092	10090.ENSMUSP00000014118	0	0	0	0	0.088	0	0.9	0	0.904
H2-T23	Cd14	5031057	5024683	10090.ENSMUSP00000099739	10090.ENSMUSP00000056669	0	0	0	0	0.062	0	0.9	0.062	0.904
Impdh1	Serpina3g	5027619	5022171	10090.ENSMUSP00000077289	10090.ENSMUSP00000041250	0	0	0	0	0.085	0	0.9	0	0.904
Gm5150	Ptafr	5031929	5026591	10090.ENSMUSP00000103984	10090.ENSMUSP00000070925	0	0	0	0	0.082	0	0.9	0	0.904
C5ar1	Psap	5035368	5031402	10090.ENSMUSP00000129972	10090.ENSMUSP00000101105	0	0	0	0	0.079	0	0.9	0	0.904
H2-Bl	Lilrb4	5036931	5031405	10090.ENSMUSP00000139275	10090.ENSMUSP00000101121	0	0	0	0	0	0.072	0.9	0.058	0.904
Ccna2	Psmb8	5019309	5018172	10090.ENSMUSP00000029270	10090.ENSMUSP00000025196	0	0	0	0	0	0.082	0.9	0	0.904
H2-Eb1	Lck	5027110	5026017	10090.ENSMUSP00000074143	10090.ENSMUSP00000066209	0	0	0	0	0.062	0	0.9	0.061	0.904
Ccr2	Gpr18	5035775	5025387	10090.ENSMUSP00000132453	10090.ENSMUSP00000061410	0	0	0	0.643	0.077	0	0.9	0.07	0.904
Xcr1	Anxa1	5036830	5018287	10090.ENSMUSP00000138255	10090.ENSMUSP00000025561	0	0	0	0	0.082	0.048	0.9	0	0.904
Cxcl10	Il1b	5023242	5019193	10090.ENSMUSP00000047646	10090.ENSMUSP00000028881	0	0	0	0	0.418	0	0	0.842	0.904
Ptpn6	Hp	5035186	5027160	10090.ENSMUSP00000129124	10090.ENSMUSP00000074436	0	0	0	0	0.078	0.047	0.9	0	0.904
Kcnab2	Hvcn1	5034506	5026838	10090.ENSMUSP00000125058	10090.ENSMUSP00000072401	0	0	0	0	0.054	0	0.9	0.075	0.904
Ptafr	F2r	5026591	5025439	10090.ENSMUSP00000070925	10090.ENSMUSP00000061754	0	0	0	0.702	0	0	0.9	0.196	0.904
Lpar1	Anxa1	5024050	5018287	10090.ENSMUSP00000052581	10090.ENSMUSP00000025561	0	0	0	0	0.061	0.048	0.9	0.06	0.904
Psme2	Mad2l1	5034353	5030787	10090.ENSMUSP00000123798	10090.ENSMUSP00000098897	0	0	0	0	0.082	0	0.9	0	0.904
H2-Bl	Gp49a	5036931	5031162	10090.ENSMUSP00000139275	10090.ENSMUSP00000099958	0	0	0	0	0	0.072	0.9	0.058	0.904
Prkcd	Impdh1	5032618	5027619	10090.ENSMUSP00000107830	10090.ENSMUSP00000077289	0	0	0	0	0.061	0	0.9	0.066	0.904
Sirpa	Mcemp1	5030930	5016289	10090.ENSMUSP00000099491	10090.ENSMUSP00000014118	0	0	0	0	0.087	0	0.9	0	0.904
Hp	Dbnl	5027160	5017006	10090.ENSMUSP00000074436	10090.ENSMUSP00000020769	0	0	0	0	0	0	0.9	0.081	0.904
Aldh3b1	Tnfrsf1b	5024617	5019648	10090.ENSMUSP00000056276	10090.ENSMUSP00000030336	0	0	0	0	0.085	0	0.9	0	0.904
Fcgr4	Mme	5027715	5019340	10090.ENSMUSP00000077873	10090.ENSMUSP00000029400	0	0	0	0	0	0	0.9	0.085	0.904
Prkcd	Pycard	5032618	5020429	10090.ENSMUSP00000107830	10090.ENSMUSP00000033056	0	0	0	0	0.078	0	0.9	0.051	0.904
Bub1b	Psmb8	5021457	5018172	10090.ENSMUSP00000037126	10090.ENSMUSP00000025196	0	0	0	0	0.049	0.074	0.9	0.043	0.904
Actb	Fmnl1	5030665	5023007	10090.ENSMUSP00000098066	10090.ENSMUSP00000046296	0	0	0	0	0	0	0.9	0.079	0.904
Hcar2	Cxcl13	5024286	5017947	10090.ENSMUSP00000054104	10090.ENSMUSP00000023840	0	0	0	0	0.063	0.058	0.9	0.043	0.904
Fpr2	F2r	5025979	5025439	10090.ENSMUSP00000065799	10090.ENSMUSP00000061754	0	0	0	0.622	0	0.046	0.9	0.151	0.904
Psme2	Ube2c	5034353	5028736	10090.ENSMUSP00000123798	10090.ENSMUSP00000085581	0	0	0	0	0.06	0.058	0.9	0.052	0.904
Plk1	Ssna1	5020455	5019058	10090.ENSMUSP00000033154	10090.ENSMUSP00000028342	0	0	0	0	0.06	0	0.9	0.063	0.904
Rac2	Src	5021328	5019286	10090.ENSMUSP00000036384	10090.ENSMUSP00000029175	0	0	0	0	0	0.157	0.8	0.477	0.904
Slc44a2	Itgb2	5020939	5015274	10090.ENSMUSP00000034697	10090.ENSMUSP00000000299	0	0	0	0	0.064	0	0.9	0.061	0.904
Arfgap3	Kif22	5025878	5020380	10090.ENSMUSP00000064893	10090.ENSMUSP00000032915	0	0	0	0	0.06	0.067	0.9	0	0.904
Nfam1	Atp8a1	5032142	5022338	10090.ENSMUSP00000105129	10090.ENSMUSP00000042215	0	0	0	0	0	0	0.9	0.088	0.904
Ube2c	Aspm	5028736	5025076	10090.ENSMUSP00000085581	10090.ENSMUSP00000059159	0	0	0	0	0.869	0.072	0	0.273	0.904
H2-Bl	Lilra5	5036931	5033506	10090.ENSMUSP00000139275	10090.ENSMUSP00000113091	0	0	0	0	0	0.072	0.9	0.058	0.904
Plac8	Mpo	5019928	5017009	10090.ENSMUSP00000031264	10090.ENSMUSP00000020779	0	0	0	0	0.079	0	0.9	0.041	0.904
Sirpb1a	Tlr2	5030308	5019417	10090.ENSMUSP00000096807	10090.ENSMUSP00000029623	0	0	0	0	0.088	0	0.9	0	0.904
Lilra5	H2-Q7	5033506	5026742	10090.ENSMUSP00000113091	10090.ENSMUSP00000071843	0	0	0	0	0	0.072	0.9	0.058	0.904
Fpr1	Gpsm3	5024099	5022948	10090.ENSMUSP00000052894	10090.ENSMUSP00000045911	0	0	0	0	0.081	0	0.9	0	0.904
Psmb8	Cdkn1a	5018172	5017942	10090.ENSMUSP00000025196	10090.ENSMUSP00000023829	0	0	0	0	0	0.069	0.9	0.058	0.904
P2ry6	Anxa1	5024531	5018287	10090.ENSMUSP00000055697	10090.ENSMUSP00000025561	0	0	0	0	0.081	0	0.9	0	0.904
Cd3e	Apbb1ip	5031138	5016294	10090.ENSMUSP00000099896	10090.ENSMUSP00000014290	0	0	0	0	0.081	0	0.9	0	0.904
Siglece	H2-K1	5020313	5018168	10090.ENSMUSP00000032667	10090.ENSMUSP00000025181	0	0	0	0	0	0	0.9	0.083	0.904
Sdc3	Hpse	5025989	5022636	10090.ENSMUSP00000065877	10090.ENSMUSP00000044072	0	0	0	0	0	0	0.9	0.085	0.904
Impdh1	Pygb	5027619	5021217	10090.ENSMUSP00000077289	10090.ENSMUSP00000035743	0	0	0	0	0.072	0	0.9	0.049	0.904
Arfgap3	Cenpe	5025878	5024859	10090.ENSMUSP00000064893	10090.ENSMUSP00000057938	0	0	0	0	0.06	0.067	0.9	0	0.904
Gna15	Gpr132	5023517	5017292	10090.ENSMUSP00000049175	10090.ENSMUSP00000021729	0	0	0	0	0.085	0	0.9	0.043	0.904
Trpm2	Itgam	5031389	5026274	10090.ENSMUSP00000101040	10090.ENSMUSP00000068468	0	0	0	0	0.081	0	0.9	0	0.904
Lair1	Hvcn1	5028534	5026838	10090.ENSMUSP00000083589	10090.ENSMUSP00000072401	0	0	0	0	0.084	0	0.9	0	0.904
Ano6	Plau	5026725	5017488	10090.ENSMUSP00000071770	10090.ENSMUSP00000022368	0	0	0	0	0.074	0	0.9	0.047	0.904
Lpar1	P2ry13	5024050	5022746	10090.ENSMUSP00000052581	10090.ENSMUSP00000044730	0	0	0	0	0.05	0	0.9	0.072	0.904
Tpx2	Rrm2	5035147	5017063	10090.ENSMUSP00000128888	10090.ENSMUSP00000020980	0	0	0	0	0.898	0	0	0.103	0.904
Lilra5	H2-M2	5033506	5016452	10090.ENSMUSP00000113091	10090.ENSMUSP00000016427	0	0	0	0	0	0.072	0.9	0.058	0.904
Stk10	Tnfrsf1b	5031130	5019648	10090.ENSMUSP00000099885	10090.ENSMUSP00000030336	0	0	0	0	0.088	0	0.9	0	0.904
Psme2	Cdk1	5034353	5016820	10090.ENSMUSP00000123798	10090.ENSMUSP00000020099	0	0	0	0	0.061	0	0.9	0.06	0.904
Gp49a	Cd14	5031162	5024683	10090.ENSMUSP00000099958	10090.ENSMUSP00000056669	0	0	0	0	0.05	0	0.9	0.071	0.904
Plcb2	Anxa1	5030972	5018287	10090.ENSMUSP00000099583	10090.ENSMUSP00000025561	0	0	0	0	0	0	0.9	0.084	0.904
Kcnab2	Trpm2	5034506	5031389	10090.ENSMUSP00000125058	10090.ENSMUSP00000101040	0	0	0	0	0.081	0	0.9	0	0.904
Syk	Cyfip2	5033655	5029283	10090.ENSMUSP00000113852	10090.ENSMUSP00000090854	0	0	0	0	0.061	0	0.9	0.064	0.904
P2ry14	Lpar1	5029067	5024050	10090.ENSMUSP00000088642	10090.ENSMUSP00000052581	0	0	0	0	0	0	0.9	0.08	0.904
Cbl	Avpr2	5022280	5020629	10090.ENSMUSP00000041902	10090.ENSMUSP00000033765	0	0	0	0	0	0.051	0.9	0.07	0.904
Trpm2	Sirpa	5031389	5030930	10090.ENSMUSP00000101040	10090.ENSMUSP00000099491	0	0	0	0	0.062	0	0.9	0.068	0.904
Ptpn6	Skap1	5035186	5030907	10090.ENSMUSP00000129124	10090.ENSMUSP00000099443	0	0	0	0	0.06	0.062	0.9	0	0.904
Stk10	Cybb	5031130	5016368	10090.ENSMUSP00000099885	10090.ENSMUSP00000015484	0	0	0	0	0.08	0	0.9	0	0.904
Cnn2	Cfp	5015780	5015379	10090.ENSMUSP00000004784	10090.ENSMUSP00000001156	0	0	0	0	0.062	0	0.9	0.067	0.904
Gpsm3	Ccr3	5022948	5021808	10090.ENSMUSP00000045911	10090.ENSMUSP00000039107	0	0	0	0	0.08	0	0.9	0	0.904
Atp8a1	Lpcat1	5022338	5017406	10090.ENSMUSP00000042215	10090.ENSMUSP00000022099	0	0	0	0	0.061	0.048	0.9	0.054	0.904
Orm2	Ltf	5027227	5021070	10090.ENSMUSP00000074810	10090.ENSMUSP00000035077	0	0	0	0	0.062	0	0.9	0.066	0.904
P2ry10	Cysltr2	5025372	5022078	10090.ENSMUSP00000061296	10090.ENSMUSP00000040715	0	0	0	0.703	0.088	0	0.9	0	0.904
Stk10	Cyba	5031130	5016519	10090.ENSMUSP00000099885	10090.ENSMUSP00000017604	0	0	0	0	0.087	0	0.9	0	0.904
Gabbr2	Cxcr3	5031796	5024029	10090.ENSMUSP00000103378	10090.ENSMUSP00000052444	0	0	0	0	0	0.05	0.9	0.078	0.904
P2ry6	Gpr132	5024531	5017292	10090.ENSMUSP00000055697	10090.ENSMUSP00000021729	0	0	0	0.668	0.061	0	0.9	0.108	0.904
Arfgap3	Sptb	5025878	5017212	10090.ENSMUSP00000064893	10090.ENSMUSP00000021458	0	0	0	0	0	0.072	0.9	0.051	0.904
Serpina3i	Impdh1	5032231	5027619	10090.ENSMUSP00000105584	10090.ENSMUSP00000077289	0	0	0	0	0.085	0	0.9	0	0.904
H2-T23	H2-Q4	5031057	5028096	10090.ENSMUSP00000099739	10090.ENSMUSP00000080159	0	0	0	0.965	0.073	0	0.9	0.472	0.904
Prkcb	Malt1	5026466	5023386	10090.ENSMUSP00000070019	10090.ENSMUSP00000048376	0	0	0	0	0	0	0.9	0.085	0.904
Gm8909	Lilrb4	5035946	5031405	10090.ENSMUSP00000133663	10090.ENSMUSP00000101121	0	0	0	0	0	0.072	0.9	0.058	0.904
Ctsc	Tubb5	5020341	5015428	10090.ENSMUSP00000032779	10090.ENSMUSP00000001566	0	0	0	0	0	0	0.9	0.084	0.904
H2-T3	Cd44	5031056	5015820	10090.ENSMUSP00000099736	10090.ENSMUSP00000005218	0	0	0	0	0	0	0.9	0.083	0.904
Golm1	Fbn1	5029687	5019124	10090.ENSMUSP00000093410	10090.ENSMUSP00000028633	0	0	0	0	0.061	0.065	0.9	0	0.904
Lilra5	H2-T23	5033506	5031057	10090.ENSMUSP00000113091	10090.ENSMUSP00000099739	0	0	0	0	0	0.072	0.9	0.058	0.904
Gm8909	Gp49a	5035946	5031162	10090.ENSMUSP00000133663	10090.ENSMUSP00000099958	0	0	0	0	0	0.072	0.9	0.058	0.904
S1pr4	Gngt2	5023701	5023233	10090.ENSMUSP00000050412	10090.ENSMUSP00000047586	0	0	0	0	0.079	0	0.9	0	0.904
Psmb10	Aurkb	5020832	5017154	10090.ENSMUSP00000034369	10090.ENSMUSP00000021277	0	0	0	0	0.06	0.069	0.9	0	0.904
Gm11127	Lilrb4	5032901	5031405	10090.ENSMUSP00000109371	10090.ENSMUSP00000101121	0	0	0	0	0	0.072	0.9	0.058	0.904
Lilra5	H2-M3	5033506	5021210	10090.ENSMUSP00000113091	10090.ENSMUSP00000035687	0	0	0	0	0	0.072	0.9	0.058	0.904
Clec5a	Gm5150	5034229	5031929	10090.ENSMUSP00000121848	10090.ENSMUSP00000103984	0	0	0	0	0.088	0	0.9	0	0.904
Sirpb1a	Ptafr	5030308	5026591	10090.ENSMUSP00000096807	10090.ENSMUSP00000070925	0	0	0	0	0.087	0	0.9	0	0.904
Gpr18	Anxa1	5025387	5018287	10090.ENSMUSP00000061410	10090.ENSMUSP00000025561	0	0	0	0	0	0	0.9	0.086	0.904
Fpr2	Aldh3b1	5025979	5024617	10090.ENSMUSP00000065799	10090.ENSMUSP00000056276	0	0	0	0	0.084	0	0.9	0	0.904
Psme1	Mad2l1	5036051	5030787	10090.ENSMUSP00000134735	10090.ENSMUSP00000098897	0	0	0	0	0.082	0	0.9	0	0.904
Gp49a	H2-Q7	5031162	5026742	10090.ENSMUSP00000099958	10090.ENSMUSP00000071843	0	0	0	0	0	0.072	0.9	0.058	0.904
H2-Q1	H2-Q7	5026932	5026742	10090.ENSMUSP00000072942	10090.ENSMUSP00000071843	0	0	0	0.978	0.072	0	0.9	0.627	0.904
P2ry14	Fpr1	5029067	5024099	10090.ENSMUSP00000088642	10090.ENSMUSP00000052894	0	0	0	0.61	0.062	0	0.9	0.106	0.904
Aldh3b1	Plaur	5024617	5015517	10090.ENSMUSP00000056276	10090.ENSMUSP00000002284	0	0	0	0	0.085	0	0.9	0	0.904
Lilrb4	H2-T23	5031405	5031057	10090.ENSMUSP00000101121	10090.ENSMUSP00000099739	0	0	0	0	0	0.072	0.9	0.058	0.904
Lilrb4	H2-Q1	5031405	5026932	10090.ENSMUSP00000101121	10090.ENSMUSP00000072942	0	0	0	0	0	0.072	0.9	0.058	0.904
Gp49a	H2-M3	5031162	5021210	10090.ENSMUSP00000099958	10090.ENSMUSP00000035687	0	0	0	0	0	0.072	0.9	0.058	0.904
C5ar1	H2-M3	5035368	5021210	10090.ENSMUSP00000129972	10090.ENSMUSP00000035687	0	0	0	0	0.068	0	0.9	0.054	0.904
Iqgap1	H2-K1	5035041	5018168	10090.ENSMUSP00000128278	10090.ENSMUSP00000025181	0	0	0	0	0.081	0	0.9	0	0.904
Gm5150	Sell	5031929	5018929	10090.ENSMUSP00000103984	10090.ENSMUSP00000027871	0	0	0	0	0.062	0	0.9	0.061	0.904
Atp8a1	Cybb	5022338	5016368	10090.ENSMUSP00000042215	10090.ENSMUSP00000015484	0	0	0	0	0.062	0	0.9	0.059	0.904
Rab31	Fpr1	5026249	5024099	10090.ENSMUSP00000068195	10090.ENSMUSP00000052894	0	0	0	0	0	0.049	0.9	0.079	0.904
Fnbp1	Cd3d	5032868	5020919	10090.ENSMUSP00000109190	10090.ENSMUSP00000034602	0	0	0	0	0	0	0.9	0.083	0.904
Golm1	Lgals1	5029687	5028869	10090.ENSMUSP00000093410	10090.ENSMUSP00000086795	0	0	0	0	0	0	0.9	0.087	0.904
H2-Q6	Cd14	5036035	5024683	10090.ENSMUSP00000134550	10090.ENSMUSP00000056669	0	0	0	0	0.069	0	0.9	0.053	0.904
Stk10	Aldh3b1	5031130	5024617	10090.ENSMUSP00000099885	10090.ENSMUSP00000056276	0	0	0	0	0.082	0	0.9	0	0.904
Ifng	Nos2	5025730	5016603	10090.ENSMUSP00000063800	10090.ENSMUSP00000018610	0	0	0	0	0	0	0	0.904	0.904
Fcgr3	H2-T23	5035691	5031057	10090.ENSMUSP00000131938	10090.ENSMUSP00000099739	0	0	0	0	0	0	0.9	0.086	0.904
Gp49a	H2-M2	5031162	5016452	10090.ENSMUSP00000099958	10090.ENSMUSP00000016427	0	0	0	0	0	0.072	0.9	0.058	0.904
Itgax	Plau	5020428	5017488	10090.ENSMUSP00000033053	10090.ENSMUSP00000022368	0	0	0	0	0.061	0.05	0.9	0.06	0.904
Mx1	Ifi44l	5032904	5022751	10090.ENSMUSP00000109397	10090.ENSMUSP00000044765	0	0	0	0	0.697	0	0	0.697	0.904
Gm5150	Itgam	5031929	5026274	10090.ENSMUSP00000103984	10090.ENSMUSP00000068468	0	0	0	0	0.088	0	0.9	0	0.904
Srgn	Tor4a	5034589	5028163	10090.ENSMUSP00000125622	10090.ENSMUSP00000080548	0	0	0	0	0.08	0	0.9	0	0.904
Psme2	Cdc20	5034353	5015947	10090.ENSMUSP00000123798	10090.ENSMUSP00000006565	0	0	0	0	0.049	0	0.9	0.071	0.904
Psap	Pf4	5031402	5019947	10090.ENSMUSP00000101105	10090.ENSMUSP00000031320	0	0	0	0	0	0	0.9	0.083	0.904
Lilra5	Gm11127	5033506	5032901	10090.ENSMUSP00000113091	10090.ENSMUSP00000109371	0	0	0	0	0	0.072	0.9	0.058	0.904
Elmo1	Fcgr1	5026829	5019469	10090.ENSMUSP00000072334	10090.ENSMUSP00000029748	0	0	0	0	0.051	0	0.9	0.07	0.904
Cd63	C3ar1	5031352	5023333	10090.ENSMUSP00000100862	10090.ENSMUSP00000048092	0	0	0	0	0	0	0.9	0.086	0.904
Lilra6	Siglece	5022394	5020313	10090.ENSMUSP00000042636	10090.ENSMUSP00000032667	0	0	0	0	0.086	0	0.9	0	0.904
Hcar2	Gpsm3	5024286	5022948	10090.ENSMUSP00000054104	10090.ENSMUSP00000045911	0	0	0	0	0.086	0	0.9	0	0.904
Psme1	Cdk1	5036051	5016820	10090.ENSMUSP00000134735	10090.ENSMUSP00000020099	0	0	0	0	0.061	0	0.9	0.066	0.904
Cxcl10	Gngt2	5023242	5023233	10090.ENSMUSP00000047646	10090.ENSMUSP00000047586	0	0	0	0	0.081	0	0.9	0	0.904
Sirpa	Slc2a3	5030930	5020275	10090.ENSMUSP00000099491	10090.ENSMUSP00000032476	0	0	0	0	0	0	0.9	0.086	0.904
H2-Q6	Lilrb4	5036035	5031405	10090.ENSMUSP00000134550	10090.ENSMUSP00000101121	0	0	0	0	0	0.072	0.9	0.058	0.904
Rhog	Itgax	5030093	5020428	10090.ENSMUSP00000095832	10090.ENSMUSP00000033053	0	0	0	0	0.069	0	0.9	0.06	0.904
Fcho1	Arrb2	5033948	5031976	10090.ENSMUSP00000117606	10090.ENSMUSP00000104208	0	0	0	0	0.084	0	0.9	0	0.904
Fnbp1	Vamp3	5032868	5019775	10090.ENSMUSP00000109190	10090.ENSMUSP00000030797	0	0	0	0	0.05	0	0.9	0.071	0.904
Sh3pxd2b	Dbnl	5022671	5017006	10090.ENSMUSP00000044276	10090.ENSMUSP00000020769	0	0	0	0	0.06	0.059	0.9	0.052	0.904
Lgals3	H2-Q1	5033731	5026932	10090.ENSMUSP00000114350	10090.ENSMUSP00000072942	0	0	0	0	0	0	0.9	0.084	0.904
H2-Q4	Sell	5028096	5018929	10090.ENSMUSP00000080159	10090.ENSMUSP00000027871	0	0	0	0	0.069	0.048	0.9	0.051	0.904
Sh3pxd2b	Lpxn	5022671	5018300	10090.ENSMUSP00000044276	10090.ENSMUSP00000025601	0	0	0	0	0.062	0	0.9	0.066	0.904
Lilra5	Dok3	5033506	5023079	10090.ENSMUSP00000113091	10090.ENSMUSP00000046695	0	0	0	0	0.08	0	0.9	0	0.904
Ckap4	Plaur	5023688	5015517	10090.ENSMUSP00000050336	10090.ENSMUSP00000002284	0	0	0	0	0.076	0	0.9	0.052	0.904
Ly6d	Art4	5023203	5020234	10090.ENSMUSP00000047419	10090.ENSMUSP00000032341	0	0	0	0	0.083	0	0.9	0	0.904
Ltf	Orm3	5021070	5015964	10090.ENSMUSP00000035077	10090.ENSMUSP00000006687	0	0	0	0	0.062	0	0.9	0.06	0.904
F2r	Gpr132	5025439	5017292	10090.ENSMUSP00000061754	10090.ENSMUSP00000021729	0	0	0	0.63	0	0	0.9	0.149	0.904
Spsb4	Cdc20	5024842	5015947	10090.ENSMUSP00000057849	10090.ENSMUSP00000006565	0	0	0	0	0.087	0	0.9	0	0.904
Adra1a	Cysltr2	5024216	5022078	10090.ENSMUSP00000053703	10090.ENSMUSP00000040715	0	0	0	0	0	0	0.9	0.084	0.904
C5ar1	Gpr18	5035368	5025387	10090.ENSMUSP00000129972	10090.ENSMUSP00000061410	0	0	0	0.658	0.061	0	0.9	0.106	0.904
Hvcn1	Siglece	5026838	5020313	10090.ENSMUSP00000072401	10090.ENSMUSP00000032667	0	0	0	0	0.079	0	0.9	0	0.904
Gp49a	H2-Q1	5031162	5026932	10090.ENSMUSP00000099958	10090.ENSMUSP00000072942	0	0	0	0	0	0.072	0.9	0.058	0.904
Aldoa	Ctss	5028656	5016391	10090.ENSMUSP00000084846	10090.ENSMUSP00000015667	0	0	0	0	0.048	0	0.9	0.081	0.904
A1bg	Pf4	5029825	5019947	10090.ENSMUSP00000094151	10090.ENSMUSP00000031320	0	0	0	0	0	0	0.9	0.081	0.904
Aldoa	Ltf	5028656	5021070	10090.ENSMUSP00000084846	10090.ENSMUSP00000035077	0	0	0	0	0.062	0	0.9	0.066	0.904
Hectd2	Socs1	5035062	5021620	10090.ENSMUSP00000128387	10090.ENSMUSP00000038121	0	0	0	0	0.054	0.051	0.9	0.057	0.904
C1qa	Cfp	5023466	5015379	10090.ENSMUSP00000048836	10090.ENSMUSP00000001156	0	0	0	0	0.569	0	0	0.787	0.904
Lilra5	Cd14	5033506	5024683	10090.ENSMUSP00000113091	10090.ENSMUSP00000056669	0	0	0	0	0.087	0	0.9	0	0.904
Ptafr	Ticam2	5026591	5026024	10090.ENSMUSP00000070925	10090.ENSMUSP00000066239	0	0	0	0	0.062	0	0.9	0.068	0.904
Itgal	Vav1	5031552	5015883	10090.ENSMUSP00000101913	10090.ENSMUSP00000005889	0	0	0	0	0.255	0	0.8	0.408	0.904
Gngt2	Anxa1	5023233	5018287	10090.ENSMUSP00000047586	10090.ENSMUSP00000025561	0	0	0	0	0.084	0	0.9	0	0.904
Mpo	Tubb5	5017009	5015428	10090.ENSMUSP00000020779	10090.ENSMUSP00000001566	0	0	0	0	0.06	0	0.9	0.061	0.904
Gatm	Gcat	5019123	5015943	10090.ENSMUSP00000028624	10090.ENSMUSP00000006544	0	0	0	0	0	0	0.9	0.083	0.904
Prc1	Rhob	5035309	5026131	10090.ENSMUSP00000129675	10090.ENSMUSP00000067013	0	0	0	0	0.06	0	0.9	0.064	0.904
Fyn	Sptb	5030560	5017212	10090.ENSMUSP00000097547	10090.ENSMUSP00000021458	0	0	0	0	0	0.073	0.9	0	0.903
Gm5150	Fyb	5031929	5028981	10090.ENSMUSP00000103984	10090.ENSMUSP00000087947	0	0	0	0	0.076	0	0.9	0	0.903
Stk10	Plaur	5031130	5015517	10090.ENSMUSP00000099885	10090.ENSMUSP00000002284	0	0	0	0	0.069	0	0.9	0	0.903
Kif21b	Arfgap3	5027202	5025878	10090.ENSMUSP00000074661	10090.ENSMUSP00000064893	0	0	0	0	0.051	0.067	0.9	0	0.903
Sirpa	Rhog	5030930	5030093	10090.ENSMUSP00000099491	10090.ENSMUSP00000095832	0	0	0	0	0.072	0	0.9	0.048	0.903
Sirpb1a	Dok3	5030308	5023079	10090.ENSMUSP00000096807	10090.ENSMUSP00000046695	0	0	0	0	0.073	0	0.9	0	0.903
H2-Q2	Cd8b1	5027764	5026479	10090.ENSMUSP00000078138	10090.ENSMUSP00000070131	0	0	0	0	0	0	0.9	0.075	0.903
Gabbr2	P2ry14	5031796	5029067	10090.ENSMUSP00000103378	10090.ENSMUSP00000088642	0	0	0	0	0	0	0.9	0.074	0.903
Mrc2	Fcgr1	5030637	5019469	10090.ENSMUSP00000097909	10090.ENSMUSP00000029748	0	0	0	0	0	0	0.9	0.07	0.903
Gm11127	Itgax	5032901	5020428	10090.ENSMUSP00000109371	10090.ENSMUSP00000033053	0	0	0	0	0	0.071	0.9	0	0.903
H2-Q4	H2-M2	5028096	5016452	10090.ENSMUSP00000080159	10090.ENSMUSP00000016427	0	0	0	0.961	0.056	0	0.9	0.437	0.903
Psme1	Ube2c	5036051	5028736	10090.ENSMUSP00000134735	10090.ENSMUSP00000085581	0	0	0	0	0.06	0.058	0.9	0	0.903
Rhog	Fpr1	5030093	5024099	10090.ENSMUSP00000095832	10090.ENSMUSP00000052894	0	0	0	0	0	0.07	0.9	0.044	0.903
Pygb	Ctsc	5021217	5020341	10090.ENSMUSP00000035743	10090.ENSMUSP00000032779	0	0	0	0	0.052	0	0.9	0.059	0.903
Isg15	Pole	5028417	5016032	10090.ENSMUSP00000082548	10090.ENSMUSP00000007296	0	0	0	0	0	0.056	0.9	0.06	0.903
Prkcd	Serpina3g	5032618	5022171	10090.ENSMUSP00000107830	10090.ENSMUSP00000041250	0	0	0	0	0	0.072	0.9	0	0.903
Rap2b	Itgax	5021755	5020428	10090.ENSMUSP00000038841	10090.ENSMUSP00000033053	0	0	0	0	0.071	0	0.9	0	0.903
Kif20a	Arfgap3	5035809	5025878	10090.ENSMUSP00000132659	10090.ENSMUSP00000064893	0	0	0	0	0.051	0.067	0.9	0	0.903
Haus8	Ssna1	5022092	5019058	10090.ENSMUSP00000040802	10090.ENSMUSP00000028342	0	0	0	0	0.074	0	0.9	0	0.903
Impdh1	Elane	5027619	5021771	10090.ENSMUSP00000077289	10090.ENSMUSP00000038925	0	0	0	0	0	0	0.9	0.07	0.903
Arrb2	Cbl	5031976	5022280	10090.ENSMUSP00000104208	10090.ENSMUSP00000041902	0	0	0	0	0.062	0	0.9	0.051	0.903
Cysltr2	Anxa1	5022078	5018287	10090.ENSMUSP00000040715	10090.ENSMUSP00000025561	0	0	0	0	0	0	0.9	0.076	0.903
Espl1	Mcm3	5025809	5025080	10090.ENSMUSP00000064465	10090.ENSMUSP00000059192	0	0	0	0	0.858	0.248	0	0.165	0.903
Cd300a	Plau	5031602	5017488	10090.ENSMUSP00000102192	10090.ENSMUSP00000022368	0	0	0	0	0.054	0	0.9	0.064	0.903
Fcho1	Vamp3	5033948	5019775	10090.ENSMUSP00000117606	10090.ENSMUSP00000030797	0	0	0	0	0.051	0	0.9	0.066	0.903
Rap2b	Slc11a1	5021755	5018785	10090.ENSMUSP00000038841	10090.ENSMUSP00000027368	0	0	0	0	0.072	0	0.9	0	0.903
Slpi	Dock2	5032122	5029287	10090.ENSMUSP00000104992	10090.ENSMUSP00000090884	0	0	0	0	0.071	0	0.9	0	0.903
Dok1	Gfra2	5028898	5017594	10090.ENSMUSP00000087079	10090.ENSMUSP00000022699	0	0	0	0	0	0	0.9	0.075	0.903
Hvcn1	Ano6	5026838	5026725	10090.ENSMUSP00000072401	10090.ENSMUSP00000071770	0	0	0	0	0	0	0.9	0.071	0.903
Arfgap3	Kif23	5025878	5020981	10090.ENSMUSP00000064893	10090.ENSMUSP00000034815	0	0	0	0	0.051	0.067	0.9	0	0.903
Serpina3i	Tubb5	5032231	5015428	10090.ENSMUSP00000105584	10090.ENSMUSP00000001566	0	0	0	0	0	0	0.9	0.073	0.903
P2ry14	Fpr2	5029067	5025979	10090.ENSMUSP00000088642	10090.ENSMUSP00000065799	0	0	0	0.607	0.07	0	0.9	0	0.903
Ptafr	Cd44	5026591	5015820	10090.ENSMUSP00000070925	10090.ENSMUSP00000005218	0	0	0	0	0.061	0	0.9	0.058	0.903
Slpi	Hpse	5032122	5022636	10090.ENSMUSP00000104992	10090.ENSMUSP00000044072	0	0	0	0	0.079	0	0.9	0	0.903
Hcar2	Cxcr3	5024286	5024029	10090.ENSMUSP00000054104	10090.ENSMUSP00000052444	0	0	0	0.646	0.067	0	0.9	0.067	0.903
Ptpn6	Elane	5035186	5021771	10090.ENSMUSP00000129124	10090.ENSMUSP00000038925	0	0	0	0	0.072	0.047	0.9	0	0.903
Arhgap10	Rhoh	5027374	5019880	10090.ENSMUSP00000075658	10090.ENSMUSP00000031106	0	0	0	0	0	0.072	0.9	0	0.903
Nusap1	Nek2	5026303	5018941	10090.ENSMUSP00000068713	10090.ENSMUSP00000027931	0	0	0	0	0.876	0	0	0.249	0.903
Cd63	Lpcat1	5031352	5017406	10090.ENSMUSP00000100862	10090.ENSMUSP00000022099	0	0	0	0	0	0.046	0.9	0.064	0.903
Fpr2	Cysltr2	5025979	5022078	10090.ENSMUSP00000065799	10090.ENSMUSP00000040715	0	0	0	0.644	0	0	0.9	0.132	0.903
Arfgap3	Kif2c	5025878	5025788	10090.ENSMUSP00000064893	10090.ENSMUSP00000064261	0	0	0	0	0.051	0.067	0.9	0	0.903
Gna15	Ccl6	5023517	5016670	10090.ENSMUSP00000049175	10090.ENSMUSP00000019071	0	0	0	0	0.069	0	0.9	0.043	0.903
Rhog	Dok3	5030093	5023079	10090.ENSMUSP00000095832	10090.ENSMUSP00000046695	0	0	0	0	0.062	0.058	0.9	0	0.903
Dock2	Cnn2	5029287	5015780	10090.ENSMUSP00000090884	10090.ENSMUSP00000004784	0	0	0	0	0.061	0	0.9	0.051	0.903
H2-Eb1	Ctsk	5027110	5016390	10090.ENSMUSP00000074143	10090.ENSMUSP00000015664	0	0	0	0	0.062	0.057	0.9	0	0.903
Tacc3	Ccnb1	5033024	5026770	10090.ENSMUSP00000110069	10090.ENSMUSP00000071989	0	0	0	0	0.848	0	0	0.387	0.903
Fpr1	Rhof	5024099	5019981	10090.ENSMUSP00000052894	10090.ENSMUSP00000031401	0	0	0	0	0	0.07	0.9	0.042	0.903
Psmb9	Skp2	5035932	5029840	10090.ENSMUSP00000133499	10090.ENSMUSP00000094225	0	0	0	0	0	0	0.9	0.077	0.903
Gm5150	Dok3	5031929	5023079	10090.ENSMUSP00000103984	10090.ENSMUSP00000046695	0	0	0	0	0.073	0	0.9	0	0.903
Rhog	Fcgr4	5030093	5027715	10090.ENSMUSP00000095832	10090.ENSMUSP00000077873	0	0	0	0	0.076	0	0.9	0	0.903
Srgn	Actn1	5034589	5017240	10090.ENSMUSP00000125622	10090.ENSMUSP00000021554	0	0	0	0	0	0	0.9	0.072	0.903
Kifc5b	Arfgap3	5027738	5025878	10090.ENSMUSP00000077984	10090.ENSMUSP00000064893	0	0	0	0	0.051	0.067	0.9	0	0.903
Psap	Cxcl5	5031402	5019945	10090.ENSMUSP00000101105	10090.ENSMUSP00000031318	0	0	0	0	0	0	0.9	0.072	0.903
Foxm1	Nusap1	5026946	5026303	10090.ENSMUSP00000073041	10090.ENSMUSP00000068713	0	0	0	0	0.867	0	0	0.306	0.903
Cd8b1	H2-M3	5026479	5021210	10090.ENSMUSP00000070131	10090.ENSMUSP00000035687	0	0	0	0	0	0	0.9	0.077	0.903
Acot3	Nos2	5017269	5016603	10090.ENSMUSP00000021653	10090.ENSMUSP00000018610	0	0	0	0	0.062	0	0.9	0.053	0.903
H2-D1	Fpr1	5036038	5024099	10090.ENSMUSP00000134570	10090.ENSMUSP00000052894	0	0	0	0	0.062	0.048	0.9	0.048	0.903
Gm5150	Slc11a1	5031929	5018785	10090.ENSMUSP00000103984	10090.ENSMUSP00000027368	0	0	0	0	0.079	0	0.9	0	0.903
P2ry14	Cxcl1	5029067	5019952	10090.ENSMUSP00000088642	10090.ENSMUSP00000031327	0	0	0	0	0	0	0.9	0.073	0.903
Ticam2	Dok3	5026024	5023079	10090.ENSMUSP00000066239	10090.ENSMUSP00000046695	0	0	0	0	0	0	0.9	0.078	0.903
Herc6	Rnf19b	5020108	5019713	10090.ENSMUSP00000031817	10090.ENSMUSP00000030584	0	0	0	0	0.069	0	0.9	0.048	0.903
Lpar1	Cxcl16	5024050	5016665	10090.ENSMUSP00000052581	10090.ENSMUSP00000019064	0	0	0	0	0	0	0.9	0.078	0.903
Ptger4	Adrb1	5023445	5022098	10090.ENSMUSP00000048736	10090.ENSMUSP00000040847	0	0	0	0.564	0.06	0	0.9	0.072	0.903
Ptpn6	Cxcl1	5035186	5019952	10090.ENSMUSP00000129124	10090.ENSMUSP00000031327	0	0	0	0	0	0.047	0.9	0.072	0.903
Acaa1b	Cnn2	5016196	5015780	10090.ENSMUSP00000010795	10090.ENSMUSP00000004784	0	0	0	0	0	0.07	0.9	0	0.903
Prkcd	Serpina3c	5032618	5028382	10090.ENSMUSP00000107830	10090.ENSMUSP00000082125	0	0	0	0	0	0.072	0.9	0	0.903
H2-Aa	Lat	5022978	5020407	10090.ENSMUSP00000046105	10090.ENSMUSP00000032997	0	0	0	0	0.061	0	0.9	0.059	0.903
Aldoa	Thbs1	5028656	5022771	10090.ENSMUSP00000084846	10090.ENSMUSP00000044903	0	0	0	0	0	0	0.9	0.069	0.903
Serpina3i	F13a1	5032231	5023432	10090.ENSMUSP00000105584	10090.ENSMUSP00000048667	0	0	0	0	0	0.061	0.9	0.057	0.903
Serpina3c	Actn1	5028382	5017240	10090.ENSMUSP00000082125	10090.ENSMUSP00000021554	0	0	0	0	0.061	0.057	0.9	0	0.903
P2ry14	Ccl6	5029067	5016670	10090.ENSMUSP00000088642	10090.ENSMUSP00000019071	0	0	0	0	0.078	0	0.9	0	0.903
Kifc1	Arfgap3	5036039	5025878	10090.ENSMUSP00000134572	10090.ENSMUSP00000064893	0	0	0	0	0.051	0.067	0.9	0	0.903
Gabbr2	Hcar2	5031796	5024286	10090.ENSMUSP00000103378	10090.ENSMUSP00000054104	0	0	0	0	0	0.05	0.9	0.065	0.903
Gpsm3	Anxa1	5022948	5018287	10090.ENSMUSP00000045911	10090.ENSMUSP00000025561	0	0	0	0	0.073	0	0.9	0	0.903
Gng2	Gpsm3	5034597	5022948	10090.ENSMUSP00000125697	10090.ENSMUSP00000045911	0	0	0	0	0.074	0	0.9	0	0.903
Ccr5	Lpar1	5032475	5024050	10090.ENSMUSP00000107069	10090.ENSMUSP00000052581	0	0	0	0	0	0	0.9	0.075	0.903
Ptafr	Gna15	5026591	5023517	10090.ENSMUSP00000070925	10090.ENSMUSP00000049175	0	0	0	0	0.075	0	0.9	0	0.903
Golm1	Rcn1	5029687	5015909	10090.ENSMUSP00000093410	10090.ENSMUSP00000006128	0	0	0	0	0.076	0	0.9	0	0.903
Ticam2	Sell	5026024	5018929	10090.ENSMUSP00000066239	10090.ENSMUSP00000027871	0	0	0	0	0	0	0.9	0.078	0.903
Gm5150	Aldh3b1	5031929	5024617	10090.ENSMUSP00000103984	10090.ENSMUSP00000056276	0	0	0	0	0.071	0	0.9	0	0.903
Fpr1	Nckap1l	5024099	5021154	10090.ENSMUSP00000052894	10090.ENSMUSP00000035400	0	0	0	0	0.079	0	0.9	0	0.903
Lgals1	Ltbp1	5028869	5015474	10090.ENSMUSP00000086795	10090.ENSMUSP00000001927	0	0	0	0	0.075	0	0.9	0	0.903
H2-T3	Tlr2	5031056	5019417	10090.ENSMUSP00000099736	10090.ENSMUSP00000029623	0	0	0	0	0	0	0.9	0.078	0.903
H2-Bl	H2-T23	5036931	5031057	10090.ENSMUSP00000139275	10090.ENSMUSP00000099739	0	0	0	0.942	0.062	0	0.9	0.277	0.903
Tor4a	Serpine1	5028163	5021889	10090.ENSMUSP00000080548	10090.ENSMUSP00000039586	0	0	0	0	0.074	0	0.9	0	0.903
Gp49a	Ptafr	5031162	5026591	10090.ENSMUSP00000099958	10090.ENSMUSP00000070925	0	0	0	0	0.062	0	0.9	0.056	0.903
S1pr4	Cxcl16	5023701	5016665	10090.ENSMUSP00000050412	10090.ENSMUSP00000019064	0	0	0	0	0	0	0.9	0.075	0.903
Prkcd	Unc13d	5032618	5031581	10090.ENSMUSP00000107830	10090.ENSMUSP00000102058	0	0	0	0	0.061	0	0.9	0.059	0.903
C3ar1	Lrmp	5023333	5020247	10090.ENSMUSP00000048092	10090.ENSMUSP00000032396	0	0	0	0	0.077	0	0.9	0	0.903
Orm2	Ctss	5027227	5016391	10090.ENSMUSP00000074810	10090.ENSMUSP00000015667	0	0	0	0	0.073	0	0.9	0	0.903
H2-Q6	Gm8909	5036035	5035946	10090.ENSMUSP00000134550	10090.ENSMUSP00000133663	0	0	0	0.975	0.069	0	0.9	0.206	0.903
Serpina3f	Tubb5	5033671	5015428	10090.ENSMUSP00000113945	10090.ENSMUSP00000001566	0	0	0	0	0	0	0.9	0.073	0.903
P2ry14	Cxcr4	5029067	5024194	10090.ENSMUSP00000088642	10090.ENSMUSP00000053489	0	0	0	0.649	0	0	0.9	0.143	0.903
Gm8909	Itgax	5035946	5020428	10090.ENSMUSP00000133663	10090.ENSMUSP00000033053	0	0	0	0	0	0.071	0.9	0	0.903
Gng2	Anxa1	5034597	5018287	10090.ENSMUSP00000125697	10090.ENSMUSP00000025561	0	0	0	0	0.061	0	0.9	0.059	0.903
H2-Q4	Tyrobp	5028096	5020344	10090.ENSMUSP00000080159	10090.ENSMUSP00000032800	0	0	0	0	0.041	0	0.9	0.073	0.903
Acot4	Nos2	5017268	5016603	10090.ENSMUSP00000021652	10090.ENSMUSP00000018610	0	0	0	0	0.062	0	0.9	0.053	0.903
Hpse	Cxcl1	5022636	5019952	10090.ENSMUSP00000044072	10090.ENSMUSP00000031327	0	0	0	0	0	0	0.9	0.074	0.903
Adrb2	Cd3g	5025510	5015504	10090.ENSMUSP00000062256	10090.ENSMUSP00000002101	0	0	0	0	0	0	0.9	0.075	0.903
Rhog	Slc2a3	5030093	5020275	10090.ENSMUSP00000095832	10090.ENSMUSP00000032476	0	0	0	0	0.053	0.046	0.9	0.056	0.903
Ighg2c	Lyn	5031227	5021753	10090.ENSMUSP00000100212	10090.ENSMUSP00000038838	0	0	0	0	0.052	0	0.9	0.062	0.903
H2-Aa	Lag3	5022978	5020203	10090.ENSMUSP00000046105	10090.ENSMUSP00000032217	0	0	0	0	0.06	0	0.9	0.056	0.903
Psme1	Ccnd1	5036051	5029377	10090.ENSMUSP00000134735	10090.ENSMUSP00000091495	0	0	0	0	0.061	0	0.9	0.059	0.903
Hvcn1	Ptafr	5026838	5026591	10090.ENSMUSP00000072401	10090.ENSMUSP00000070925	0	0	0	0	0.078	0	0.9	0	0.903
Ifi204	Pycard	5032433	5020429	10090.ENSMUSP00000106845	10090.ENSMUSP00000033056	0	0	0	0	0.061	0.121	0.8	0.482	0.903
Slc2a3	Mme	5020275	5019340	10090.ENSMUSP00000032476	10090.ENSMUSP00000029400	0	0	0	0	0	0	0.9	0.073	0.903
Rhog	Syde2	5030093	5022278	10090.ENSMUSP00000095832	10090.ENSMUSP00000041897	0	0	0	0	0	0	0.9	0.072	0.903
Ppbp	Cnn2	5019946	5015780	10090.ENSMUSP00000031319	10090.ENSMUSP00000004784	0	0	0	0	0.072	0	0.9	0	0.903
C5ar1	Mme	5035368	5019340	10090.ENSMUSP00000129972	10090.ENSMUSP00000029400	0	0	0	0	0	0	0.9	0.078	0.903
H2-Q4	Cd14	5028096	5024683	10090.ENSMUSP00000080159	10090.ENSMUSP00000056669	0	0	0	0	0.062	0	0.9	0.052	0.903
Lyz2	Orm3	5029184	5015964	10090.ENSMUSP00000089801	10090.ENSMUSP00000006687	0	0	0	0	0.075	0	0.9	0	0.903
Cyba	Mcemp1	5016519	5016289	10090.ENSMUSP00000017604	10090.ENSMUSP00000014118	0	0	0	0	0.079	0	0.9	0	0.903
Kif20b	Arfgap3	5028638	5025878	10090.ENSMUSP00000084599	10090.ENSMUSP00000064893	0	0	0	0	0.051	0.067	0.9	0	0.903
Mad2l1	Ncapd2	5030787	5022344	10090.ENSMUSP00000098897	10090.ENSMUSP00000042260	0	0	0	0	0.9	0	0	0.076	0.903
H2-Q6	Fcgr3	5036035	5035691	10090.ENSMUSP00000134550	10090.ENSMUSP00000131938	0	0	0	0	0.071	0	0.9	0	0.903
Arrb2	Vamp3	5031976	5019775	10090.ENSMUSP00000104208	10090.ENSMUSP00000030797	0	0	0	0	0	0	0.9	0.077	0.903
Aldh3b1	Fpr1	5024617	5024099	10090.ENSMUSP00000056276	10090.ENSMUSP00000052894	0	0	0	0	0.078	0	0.9	0	0.903
Casp1	Apaf1	5018687	5016833	10090.ENSMUSP00000027015	10090.ENSMUSP00000020157	0	0	0	0	0	0.745	0	0.636	0.903
Haus8	Prkar2b	5022092	5021925	10090.ENSMUSP00000040802	10090.ENSMUSP00000039797	0	0	0	0	0	0	0.9	0.073	0.903
Iqgap1	Sirpa	5035041	5030930	10090.ENSMUSP00000128278	10090.ENSMUSP00000099491	0	0	0	0	0.076	0	0.9	0	0.903
Cdca8	Kif22	5028283	5020380	10090.ENSMUSP00000081319	10090.ENSMUSP00000032915	0	0	0	0	0.879	0.045	0	0.228	0.903
Acot1	Nos2	5034723	5016603	10090.ENSMUSP00000126448	10090.ENSMUSP00000018610	0	0	0	0	0.062	0	0.9	0.053	0.903
Hcar2	S1pr4	5024286	5023701	10090.ENSMUSP00000054104	10090.ENSMUSP00000050412	0	0	0	0	0.062	0	0.9	0.05	0.903
H2-T23	H2-M2	5031057	5016452	10090.ENSMUSP00000099739	10090.ENSMUSP00000016427	0	0	0	0.958	0.068	0	0.9	0.112	0.903
Serpina3f	F13a1	5033671	5023432	10090.ENSMUSP00000113945	10090.ENSMUSP00000048667	0	0	0	0	0	0.061	0.9	0.056	0.903
Hvcn1	Fpr1	5026838	5024099	10090.ENSMUSP00000072401	10090.ENSMUSP00000052894	0	0	0	0	0.079	0	0.9	0	0.903
P2ry13	Anxa1	5022746	5018287	10090.ENSMUSP00000044730	10090.ENSMUSP00000025561	0	0	0	0	0	0	0.9	0.074	0.903
Avpr2	Cd3g	5020629	5015504	10090.ENSMUSP00000033765	10090.ENSMUSP00000002101	0	0	0	0	0.074	0	0.9	0	0.903
Iqgap1	Aldh3b1	5035041	5024617	10090.ENSMUSP00000128278	10090.ENSMUSP00000056276	0	0	0	0	0.076	0	0.9	0	0.903
Lyz2	Tubb5	5029184	5015428	10090.ENSMUSP00000089801	10090.ENSMUSP00000001566	0	0	0	0	0	0	0.9	0.074	0.903
Rab31	H2-M3	5026249	5021210	10090.ENSMUSP00000068195	10090.ENSMUSP00000035687	0	0	0	0	0.074	0	0.9	0	0.903
Hcar2	Cxcr4	5024286	5024194	10090.ENSMUSP00000054104	10090.ENSMUSP00000053489	0	0	0	0.629	0.06	0	0.9	0.078	0.903
P2ry14	Hcar2	5029067	5024286	10090.ENSMUSP00000088642	10090.ENSMUSP00000054104	0	0	0	0.665	0.051	0	0.9	0.112	0.903
Arhgap30	Rhof	5025106	5019981	10090.ENSMUSP00000059389	10090.ENSMUSP00000031401	0	0	0	0	0.06	0.046	0.9	0.046	0.903
Ncapg	Mki67	5033460	5020499	10090.ENSMUSP00000112871	10090.ENSMUSP00000033310	0	0	0	0	0.903	0	0	0.05	0.903
Psap	Cxcr4	5031402	5024194	10090.ENSMUSP00000101105	10090.ENSMUSP00000053489	0	0	0	0	0	0	0.9	0.072	0.903
Psmb10	Tnfrsf1b	5020832	5019648	10090.ENSMUSP00000034369	10090.ENSMUSP00000030336	0	0	0	0	0.069	0	0.9	0	0.903
H2-Q6	Cd3d	5036035	5020919	10090.ENSMUSP00000134550	10090.ENSMUSP00000034602	0	0	0	0	0.079	0	0.9	0	0.903
Aldoa	Ppbp	5028656	5019946	10090.ENSMUSP00000084846	10090.ENSMUSP00000031319	0	0	0	0	0	0	0.9	0.078	0.903
Serpina3f	Actn1	5033671	5017240	10090.ENSMUSP00000113945	10090.ENSMUSP00000021554	0	0	0	0	0.061	0.057	0.9	0	0.903
Serpinb6b	Hvcn1	5032294	5026838	10090.ENSMUSP00000105922	10090.ENSMUSP00000072401	0	0	0	0	0.05	0	0.9	0.066	0.903
Gpr18	Cxcl16	5025387	5016665	10090.ENSMUSP00000061410	10090.ENSMUSP00000019064	0	0	0	0	0.056	0	0.9	0.06	0.903
Lair1	Rap2b	5028534	5021755	10090.ENSMUSP00000083589	10090.ENSMUSP00000038841	0	0	0	0	0.078	0	0.9	0	0.903
Gm8909	H2-Q4	5035946	5028096	10090.ENSMUSP00000133663	10090.ENSMUSP00000080159	0	0	0	0.973	0.058	0	0.9	0.559	0.903
H2-T23	Ptafr	5031057	5026591	10090.ENSMUSP00000099739	10090.ENSMUSP00000070925	0	0	0	0	0.069	0	0.9	0.046	0.903
Ap1s2	Sort1	5032635	5031033	10090.ENSMUSP00000107913	10090.ENSMUSP00000099692	0	0	0	0	0.061	0	0.9	0.056	0.903
Cxcl9	P2ry14	5032784	5029067	10090.ENSMUSP00000108716	10090.ENSMUSP00000088642	0	0	0	0	0.062	0	0.9	0.05	0.903
Impdh1	Mpo	5027619	5017009	10090.ENSMUSP00000077289	10090.ENSMUSP00000020779	0	0	0	0	0	0	0.9	0.071	0.903
Trpm2	Slc11a1	5031389	5018785	10090.ENSMUSP00000101040	10090.ENSMUSP00000027368	0	0	0	0	0.076	0	0.9	0	0.903
Lpar1	Ppbp	5024050	5019946	10090.ENSMUSP00000052581	10090.ENSMUSP00000031319	0	0	0	0	0	0.07	0.9	0	0.903
Ncf2	Vav3	5037121	5021306	10090.ENSMUSP00000140404	10090.ENSMUSP00000036270	0	0	0	0	0	0	0.9	0.077	0.903
Fnbp1	Cd4	5032868	5017985	10090.ENSMUSP00000109190	10090.ENSMUSP00000024044	0	0	0	0	0	0	0.9	0.075	0.903
Hp	Cda	5027160	5019702	10090.ENSMUSP00000074436	10090.ENSMUSP00000030535	0	0	0	0	0	0	0.9	0.072	0.903
Serpina3g	Actn1	5022171	5017240	10090.ENSMUSP00000041250	10090.ENSMUSP00000021554	0	0	0	0	0.061	0.057	0.9	0	0.903
Cdc6	Psmb8	5029368	5018172	10090.ENSMUSP00000091469	10090.ENSMUSP00000025196	0	0	0	0	0.055	0.046	0.9	0.06	0.903
Psmb9	Cdk1	5035932	5016820	10090.ENSMUSP00000133499	10090.ENSMUSP00000020099	0	0	0	0	0.061	0	0.9	0.056	0.903
Psme2	Cdc6	5034353	5029368	10090.ENSMUSP00000123798	10090.ENSMUSP00000091469	0	0	0	0	0.061	0	0.9	0.052	0.903
Ptgs1	Cyp4f14	5025201	5023713	10090.ENSMUSP00000059977	10090.ENSMUSP00000050478	0	0	0	0	0.049	0.05	0.9	0.06	0.903
Rap2b	Slc44a2	5021755	5020939	10090.ENSMUSP00000038841	10090.ENSMUSP00000034697	0	0	0	0	0.049	0	0.9	0.066	0.903
Serpina3f	Plac8	5033671	5019928	10090.ENSMUSP00000113945	10090.ENSMUSP00000031264	0	0	0	0	0.071	0	0.9	0	0.903
Cenpf	Ube2c	5035323	5028736	10090.ENSMUSP00000129738	10090.ENSMUSP00000085581	0	0	0	0	0.826	0	0	0.466	0.903
Serpina3f	Prkcd	5033671	5032618	10090.ENSMUSP00000113945	10090.ENSMUSP00000107830	0	0	0	0	0	0.072	0.9	0	0.903
Ckap4	Plau	5023688	5017488	10090.ENSMUSP00000050336	10090.ENSMUSP00000022368	0	0	0	0	0.061	0.058	0.9	0	0.903
Kif22	Aurkb	5020380	5017154	10090.ENSMUSP00000032915	10090.ENSMUSP00000021277	0	0	0	0	0.836	0.166	0	0.345	0.903
Mpo	Orm3	5017009	5015964	10090.ENSMUSP00000020779	10090.ENSMUSP00000006687	0	0	0	0	0	0	0.9	0.078	0.903
Psap	Ccr1	5031402	5018664	10090.ENSMUSP00000101105	10090.ENSMUSP00000026911	0	0	0	0	0.073	0	0.9	0	0.903
Hip1	Cbl	5025052	5022280	10090.ENSMUSP00000059033	10090.ENSMUSP00000041902	0	0	0	0	0.062	0	0.9	0.051	0.903
Trpm2	Cyba	5031389	5016519	10090.ENSMUSP00000101040	10090.ENSMUSP00000017604	0	0	0	0	0.06	0	0.9	0.053	0.903
Hmha1	Serpina3g	5030368	5022171	10090.ENSMUSP00000097100	10090.ENSMUSP00000041250	0	0	0	0	0.068	0	0.9	0.048	0.903
Psme1	Cdc6	5036051	5029368	10090.ENSMUSP00000134735	10090.ENSMUSP00000091469	0	0	0	0	0.061	0	0.9	0.052	0.903
Unc13d	Lyz2	5031581	5029184	10090.ENSMUSP00000102058	10090.ENSMUSP00000089801	0	0	0	0	0.062	0	0.9	0.058	0.903
Stk10	Rap2b	5031130	5021755	10090.ENSMUSP00000099885	10090.ENSMUSP00000038841	0	0	0	0	0.06	0.056	0.9	0	0.903
Adcy7	Gngt2	5035460	5023233	10090.ENSMUSP00000130594	10090.ENSMUSP00000047586	0	0	0	0	0.078	0	0.9	0	0.903
Hmha1	Npc2	5030368	5017273	10090.ENSMUSP00000097100	10090.ENSMUSP00000021668	0	0	0	0	0.076	0	0.9	0	0.903
Lyz1	Serpina3c	5029183	5028382	10090.ENSMUSP00000089800	10090.ENSMUSP00000082125	0	0	0	0	0.061	0	0.9	0.05	0.903
S1pr4	Cxcl1	5023701	5019952	10090.ENSMUSP00000050412	10090.ENSMUSP00000031327	0	0	0	0	0.06	0	0.9	0.059	0.903
Elane	Cnn2	5021771	5015780	10090.ENSMUSP00000038925	10090.ENSMUSP00000004784	0	0	0	0	0	0	0.9	0.071	0.903
Serpina3i	Aldoa	5032231	5028656	10090.ENSMUSP00000105584	10090.ENSMUSP00000084846	0	0	0	0	0.062	0	0.9	0.05	0.903
Serpinb6b	Mcemp1	5032294	5016289	10090.ENSMUSP00000105922	10090.ENSMUSP00000014118	0	0	0	0	0.078	0	0.9	0	0.903
H2-D1	Iqgap1	5036038	5035041	10090.ENSMUSP00000134570	10090.ENSMUSP00000128278	0	0	0	0	0.079	0	0.9	0	0.903
Aldh3b1	H2-K1	5024617	5018168	10090.ENSMUSP00000056276	10090.ENSMUSP00000025181	0	0	0	0	0.078	0	0.9	0	0.903
Hp	Cnn2	5027160	5015780	10090.ENSMUSP00000074436	10090.ENSMUSP00000004784	0	0	0	0	0	0	0.9	0.077	0.903
S1pr4	Cxcl5	5023701	5019945	10090.ENSMUSP00000050412	10090.ENSMUSP00000031318	0	0	0	0	0.06	0	0.9	0.059	0.903
Serpina3i	Actn1	5032231	5017240	10090.ENSMUSP00000105584	10090.ENSMUSP00000021554	0	0	0	0	0.061	0.057	0.9	0	0.903
Serpinb6b	Cd53	5032294	5021222	10090.ENSMUSP00000105922	10090.ENSMUSP00000035781	0	0	0	0	0.05	0.049	0.9	0.06	0.903
Igfbp5	Tmem132a	5018789	5018310	10090.ENSMUSP00000027377	10090.ENSMUSP00000025645	0	0	0	0	0.077	0	0.9	0	0.903
Iqgap1	Fcgr4	5035041	5027715	10090.ENSMUSP00000128278	10090.ENSMUSP00000077873	0	0	0	0	0.078	0	0.9	0.042	0.903
Cyp4f14	Alox12	5023713	5015282	10090.ENSMUSP00000050478	10090.ENSMUSP00000000329	0	0	0	0	0	0	0.9	0.072	0.903
Birc5	Paf	5027938	5021761	10090.ENSMUSP00000079124	10090.ENSMUSP00000038877	0	0	0	0	0.896	0	0	0.106	0.903
Serpina3g	Tubb5	5022171	5015428	10090.ENSMUSP00000041250	10090.ENSMUSP00000001566	0	0	0	0	0	0	0.9	0.073	0.903
Fermt3	Arhgef2	5021581	5019452	10090.ENSMUSP00000037858	10090.ENSMUSP00000029694	0	0	0	0	0.061	0	0.9	0.05	0.903
H2-Bl	Gm8909	5036931	5035946	10090.ENSMUSP00000139275	10090.ENSMUSP00000133663	0	0	0	0.965	0.062	0	0.9	0.435	0.903
Serpina3f	Aldoa	5033671	5028656	10090.ENSMUSP00000113945	10090.ENSMUSP00000084846	0	0	0	0	0.062	0	0.9	0.05	0.903
Cd3d	H2-M2	5020919	5016452	10090.ENSMUSP00000034602	10090.ENSMUSP00000016427	0	0	0	0	0.074	0	0.9	0	0.903
H2-T3	Vamp3	5031056	5019775	10090.ENSMUSP00000099736	10090.ENSMUSP00000030797	0	0	0	0	0	0	0.9	0.075	0.903
Fam49b	Serpine1	5026038	5021889	10090.ENSMUSP00000066359	10090.ENSMUSP00000039586	0	0	0	0	0	0	0.9	0.072	0.903
Cbl	Cd4	5022280	5017985	10090.ENSMUSP00000041902	10090.ENSMUSP00000024044	0	0	0	0	0	0	0.9	0.07	0.903
Arfgap3	Kif4	5025878	5023388	10090.ENSMUSP00000064893	10090.ENSMUSP00000048383	0	0	0	0	0.051	0.067	0.9	0	0.903
Camk2d	Ifngr2	5031570	5017887	10090.ENSMUSP00000102009	10090.ENSMUSP00000023687	0	0	0	0	0.062	0.051	0.9	0.042	0.903
Clec12a	Cyba	5025711	5016519	10090.ENSMUSP00000063627	10090.ENSMUSP00000017604	0	0	0	0	0.072	0	0.9	0	0.903
Ccr2	Lpar1	5035775	5024050	10090.ENSMUSP00000132453	10090.ENSMUSP00000052581	0	0	0	0	0	0	0.9	0.077	0.903
Ttk	Kif15	5025870	5021174	10090.ENSMUSP00000064839	10090.ENSMUSP00000035490	0	0	0	0	0.875	0.075	0	0.227	0.903
Gnb4	Anxa1	5034186	5018287	10090.ENSMUSP00000121127	10090.ENSMUSP00000025561	0	0	0	0	0.061	0.051	0.9	0.042	0.903
Nckap1l	H2-M2	5021154	5016452	10090.ENSMUSP00000035400	10090.ENSMUSP00000016427	0	0	0	0	0.071	0	0.9	0	0.903
S1pr4	Anxa1	5023701	5018287	10090.ENSMUSP00000050412	10090.ENSMUSP00000025561	0	0	0	0	0.061	0	0.9	0.05	0.903
P2ry14	Cxcl16	5029067	5016665	10090.ENSMUSP00000088642	10090.ENSMUSP00000019064	0	0	0	0	0.071	0	0.9	0.049	0.903
Smox	Aldh3b1	5032276	5024617	10090.ENSMUSP00000105815	10090.ENSMUSP00000056276	0	0	0	0	0.061	0.048	0.9	0.05	0.903
Lpar1	Ccr1	5024050	5018664	10090.ENSMUSP00000052581	10090.ENSMUSP00000026911	0	0	0	0	0	0	0.9	0.079	0.903
Lgals3	Sirpb1a	5033731	5030308	10090.ENSMUSP00000114350	10090.ENSMUSP00000096807	0	0	0	0	0.062	0	0.9	0.056	0.903
Cd53	Slc2a3	5021222	5020275	10090.ENSMUSP00000035781	10090.ENSMUSP00000032476	0	0	0	0	0.062	0	0.9	0.05	0.903
H2-T3	Cd14	5031056	5024683	10090.ENSMUSP00000099736	10090.ENSMUSP00000056669	0	0	0	0	0	0	0.9	0.078	0.903
Gm8909	Gm11127	5035946	5032901	10090.ENSMUSP00000133663	10090.ENSMUSP00000109371	0	0	0	0.96	0	0	0.9	0.835	0.903
Arfgap3	Kif11	5025878	5016244	10090.ENSMUSP00000064893	10090.ENSMUSP00000012587	0	0	0	0	0.051	0.067	0.9	0	0.903
Cxcl5	Il1b	5019945	5019193	10090.ENSMUSP00000031318	10090.ENSMUSP00000028881	0	0	0	0	0.218	0	0	0.88	0.903
Ssna1	Cdk1	5019058	5016820	10090.ENSMUSP00000028342	10090.ENSMUSP00000020099	0	0	0	0	0.079	0	0.9	0	0.903
Psme2	Ccnd1	5034353	5029377	10090.ENSMUSP00000123798	10090.ENSMUSP00000091495	0	0	0	0	0.061	0	0.9	0.059	0.903
Ptafr	Dok3	5026591	5023079	10090.ENSMUSP00000070925	10090.ENSMUSP00000046695	0	0	0	0	0.077	0	0.9	0	0.903
Ptpn6	Pglyrp1	5035186	5020303	10090.ENSMUSP00000129124	10090.ENSMUSP00000032573	0	0	0	0	0	0	0.9	0.077	0.903
Rab31	Slc2a3	5026249	5020275	10090.ENSMUSP00000068195	10090.ENSMUSP00000032476	0	0	0	0	0.053	0.046	0.9	0.06	0.903
Kcnab2	Rap2b	5034506	5021755	10090.ENSMUSP00000125058	10090.ENSMUSP00000038841	0	0	0	0	0.061	0.057	0.9	0	0.903
Cd53	Plau	5021222	5017488	10090.ENSMUSP00000035781	10090.ENSMUSP00000022368	0	0	0	0	0.062	0	0.9	0.053	0.903
Arhgap10	Rhof	5027374	5019981	10090.ENSMUSP00000075658	10090.ENSMUSP00000031401	0	0	0	0	0	0.072	0.9	0	0.903
Arhgap11a	Rrm2	5030982	5017063	10090.ENSMUSP00000099604	10090.ENSMUSP00000020980	0	0	0	0	0.903	0	0	0.042	0.903
P2ry6	Gna15	5024531	5023517	10090.ENSMUSP00000055697	10090.ENSMUSP00000049175	0	0	0	0	0.073	0	0.9	0	0.903
C5ar1	P2ry14	5035368	5029067	10090.ENSMUSP00000129972	10090.ENSMUSP00000088642	0	0	0	0.604	0.062	0	0.9	0.069	0.903
Prkcd	Serpina3i	5032618	5032231	10090.ENSMUSP00000107830	10090.ENSMUSP00000105584	0	0	0	0	0	0.072	0.9	0	0.903
H2-Bl	Itgax	5036931	5020428	10090.ENSMUSP00000139275	10090.ENSMUSP00000033053	0	0	0	0	0	0.071	0.9	0	0.903
Lilra5	Ptafr	5033506	5026591	10090.ENSMUSP00000113091	10090.ENSMUSP00000070925	0	0	0	0	0.062	0	0.9	0.05	0.903
Serpina3c	Tubb5	5028382	5015428	10090.ENSMUSP00000082125	10090.ENSMUSP00000001566	0	0	0	0	0	0	0.9	0.073	0.903
Ptafr	Prok1	5026591	5025289	10090.ENSMUSP00000070925	10090.ENSMUSP00000060617	0	0	0	0	0.061	0	0.9	0.059	0.903
P2ry6	Adra1a	5024531	5024216	10090.ENSMUSP00000055697	10090.ENSMUSP00000053703	0	0	0	0	0	0	0.9	0.065	0.902
Runx3	Psmb8	5023689	5018172	10090.ENSMUSP00000050353	10090.ENSMUSP00000025196	0	0	0	0	0.069	0	0.9	0	0.902
Rcn1	Ltbp1	5015909	5015474	10090.ENSMUSP00000006128	10090.ENSMUSP00000001927	0	0	0	0	0.061	0.048	0.9	0	0.902
Fcho1	Cd3d	5033948	5020919	10090.ENSMUSP00000117606	10090.ENSMUSP00000034602	0	0	0	0	0.061	0	0.9	0	0.902
Ighg2c	Fyn	5031227	5030560	10090.ENSMUSP00000100212	10090.ENSMUSP00000097547	0	0	0	0	0.061	0	0.9	0.041	0.902
H2-Q2	Mme	5027764	5019340	10090.ENSMUSP00000078138	10090.ENSMUSP00000029400	0	0	0	0	0	0.062	0.9	0	0.902
Dock2	Hp	5029287	5027160	10090.ENSMUSP00000090884	10090.ENSMUSP00000074436	0	0	0	0	0.069	0	0.9	0	0.902
Vamp3	Cd4	5019775	5017985	10090.ENSMUSP00000030797	10090.ENSMUSP00000024044	0	0	0	0	0	0.066	0.9	0	0.902
Kcnab2	Tnfrsf1b	5034506	5019648	10090.ENSMUSP00000125058	10090.ENSMUSP00000030336	0	0	0	0	0.061	0	0.9	0	0.902
S1pr4	P2ry13	5023701	5022746	10090.ENSMUSP00000050412	10090.ENSMUSP00000044730	0	0	0	0	0.062	0	0.9	0.048	0.902
Serpina3g	Npc2	5022171	5017273	10090.ENSMUSP00000041250	10090.ENSMUSP00000021668	0	0	0	0	0	0	0.9	0.069	0.902
H2-D1	Mme	5036038	5019340	10090.ENSMUSP00000134570	10090.ENSMUSP00000029400	0	0	0	0	0	0.062	0.9	0.042	0.902
Arrb2	Rap1b	5031976	5026023	10090.ENSMUSP00000104208	10090.ENSMUSP00000066238	0	0	0	0	0	0.061	0.9	0	0.902
Trpm2	Cd53	5031389	5021222	10090.ENSMUSP00000101040	10090.ENSMUSP00000035781	0	0	0	0	0.061	0	0.9	0	0.902
Golm1	Apol10b	5029687	5028877	10090.ENSMUSP00000093410	10090.ENSMUSP00000086890	0	0	0	0	0	0	0.9	0.061	0.902
Unc13d	Ctsc	5031581	5020341	10090.ENSMUSP00000102058	10090.ENSMUSP00000032779	0	0	0	0	0.061	0	0.9	0.045	0.902
Fcgr4	Vav3	5027715	5021306	10090.ENSMUSP00000077873	10090.ENSMUSP00000036270	0	0	0	0	0.061	0	0.9	0	0.902
Gabbr2	Ccr3	5031796	5021808	10090.ENSMUSP00000103378	10090.ENSMUSP00000039107	0	0	0	0	0	0.05	0.9	0.055	0.902
Kcnab2	Lair1	5034506	5028534	10090.ENSMUSP00000125058	10090.ENSMUSP00000083589	0	0	0	0	0.061	0	0.9	0	0.902
Gm8909	Cd3e	5035946	5031138	10090.ENSMUSP00000133663	10090.ENSMUSP00000099896	0	0	0	0	0.056	0.049	0.9	0	0.902
Dok3	H2-K1	5023079	5018168	10090.ENSMUSP00000046695	10090.ENSMUSP00000025181	0	0	0	0	0.069	0	0.9	0	0.902
Ano6	Itgax	5026725	5020428	10090.ENSMUSP00000071770	10090.ENSMUSP00000033053	0	0	0	0	0.061	0	0.9	0	0.902
Sirpb1a	Aldh3b1	5030308	5024617	10090.ENSMUSP00000096807	10090.ENSMUSP00000056276	0	0	0	0	0.062	0	0.9	0	0.902
Cd3e	H2-T3	5031138	5031056	10090.ENSMUSP00000099896	10090.ENSMUSP00000099736	0	0	0	0	0	0.049	0.9	0.054	0.902
F2r	P2ry10	5025439	5025372	10090.ENSMUSP00000061754	10090.ENSMUSP00000061296	0	0	0	0.665	0	0	0.9	0.122	0.902
Ckap4	Slc2a3	5023688	5020275	10090.ENSMUSP00000050336	10090.ENSMUSP00000032476	0	0	0	0	0.062	0	0.9	0	0.902
Arpc1b	Cd3g	5028445	5015504	10090.ENSMUSP00000082822	10090.ENSMUSP00000002101	0	0	0	0	0.061	0	0.9	0	0.902
Ube2c	Spsb4	5028736	5024842	10090.ENSMUSP00000085581	10090.ENSMUSP00000057849	0	0	0	0	0.062	0	0.9	0	0.902
Ube2l6	Eif4e3	5031040	5020177	10090.ENSMUSP00000099702	10090.ENSMUSP00000032151	0	0	0	0	0.05	0.058	0.9	0	0.902
Fcho1	Cd4	5033948	5017985	10090.ENSMUSP00000117606	10090.ENSMUSP00000024044	0	0	0	0	0.062	0	0.9	0	0.902
Hvcn1	Plaur	5026838	5015517	10090.ENSMUSP00000072401	10090.ENSMUSP00000002284	0	0	0	0	0.069	0	0.9	0	0.902
Psme2	Plk1	5034353	5020455	10090.ENSMUSP00000123798	10090.ENSMUSP00000033154	0	0	0	0	0.049	0	0.9	0.056	0.902
Stk10	C3ar1	5031130	5023333	10090.ENSMUSP00000099885	10090.ENSMUSP00000048092	0	0	0	0	0.062	0	0.9	0	0.902
Skp2	Rnf19b	5029840	5019713	10090.ENSMUSP00000094225	10090.ENSMUSP00000030584	0	0	0	0	0.062	0	0.9	0	0.902
Gm8909	Mme	5035946	5019340	10090.ENSMUSP00000133663	10090.ENSMUSP00000029400	0	0	0	0	0	0.062	0.9	0	0.902
H2-T3	H2-M2	5031056	5016452	10090.ENSMUSP00000099736	10090.ENSMUSP00000016427	0	0	0	0.954	0	0	0.9	0.484	0.902
Ube2c	Socs1	5028736	5021620	10090.ENSMUSP00000085581	10090.ENSMUSP00000038121	0	0	0	0	0.06	0.049	0.9	0.042	0.902
Aldoa	Cxcl1	5028656	5019952	10090.ENSMUSP00000084846	10090.ENSMUSP00000031327	0	0	0	0	0	0	0.9	0.06	0.902
Itgal	Trpm2	5031552	5031389	10090.ENSMUSP00000101913	10090.ENSMUSP00000101040	0	0	0	0	0.062	0	0.9	0	0.902
Rhog	Hvcn1	5030093	5026838	10090.ENSMUSP00000095832	10090.ENSMUSP00000072401	0	0	0	0	0.066	0	0.9	0	0.902
Prkar2b	Ssna1	5021925	5019058	10090.ENSMUSP00000039797	10090.ENSMUSP00000028342	0	0	0	0	0.062	0	0.9	0	0.902
Tor4a	Thbs1	5028163	5022771	10090.ENSMUSP00000080548	10090.ENSMUSP00000044903	0	0	0	0	0.067	0	0.9	0	0.902
Psap	Cd63	5031402	5031352	10090.ENSMUSP00000101105	10090.ENSMUSP00000100862	0	0	0	0	0.062	0	0.9	0	0.902
Psme1	Ccne1	5036051	5031863	10090.ENSMUSP00000134735	10090.ENSMUSP00000103658	0	0	0	0	0.043	0	0.9	0.067	0.902
Lyz1	Orm3	5029183	5015964	10090.ENSMUSP00000089800	10090.ENSMUSP00000006687	0	0	0	0	0.061	0	0.9	0	0.902
Kcnab2	Itgal	5034506	5031552	10090.ENSMUSP00000125058	10090.ENSMUSP00000101913	0	0	0	0	0.061	0	0.9	0	0.902
H2-T3	Fpr1	5031056	5024099	10090.ENSMUSP00000099736	10090.ENSMUSP00000052894	0	0	0	0	0	0.048	0.9	0.06	0.902
Gng2	P2ry13	5034597	5022746	10090.ENSMUSP00000125697	10090.ENSMUSP00000044730	0	0	0	0	0.061	0	0.9	0	0.902
Pycard	Npc2	5020429	5017273	10090.ENSMUSP00000033056	10090.ENSMUSP00000021668	0	0	0	0	0.062	0	0.9	0	0.902
Nfam1	Psap	5032142	5031402	10090.ENSMUSP00000105129	10090.ENSMUSP00000101105	0	0	0	0	0.067	0	0.9	0	0.902
Vamp3	Necap2	5019775	5019760	10090.ENSMUSP00000030797	10090.ENSMUSP00000030760	0	0	0	0	0.062	0	0.9	0	0.902
Xcr1	Ptafr	5036830	5026591	10090.ENSMUSP00000138255	10090.ENSMUSP00000070925	0	0	0	0.648	0.062	0	0.9	0	0.902
H2-Aa	Prkcq	5022978	5018991	10090.ENSMUSP00000046105	10090.ENSMUSP00000028118	0	0	0	0	0	0	0.9	0.063	0.902
Bub1b	Psmb10	5021457	5020832	10090.ENSMUSP00000037126	10090.ENSMUSP00000034369	0	0	0	0	0	0.056	0.9	0.05	0.902
Ksr2	Iqgap1	5036737	5035041	10090.ENSMUSP00000137670	10090.ENSMUSP00000128278	0	0	0	0	0	0.056	0.9	0.047	0.902
Fcho1	Kiaa0319	5033948	5015992	10090.ENSMUSP00000117606	10090.ENSMUSP00000006893	0	0	0	0	0.062	0	0.9	0	0.902
Lyz2	Aldoa	5029184	5028656	10090.ENSMUSP00000089801	10090.ENSMUSP00000084846	0	0	0	0	0	0	0.9	0.069	0.902
Plac8	Npc2	5019928	5017273	10090.ENSMUSP00000031264	10090.ENSMUSP00000021668	0	0	0	0	0.061	0	0.9	0	0.902
Fcho1	Cd3g	5033948	5015504	10090.ENSMUSP00000117606	10090.ENSMUSP00000002101	0	0	0	0	0.061	0	0.9	0	0.902
Ckap4	Csf1	5023688	5016322	10090.ENSMUSP00000050336	10090.ENSMUSP00000014743	0	0	0	0	0.061	0	0.9	0	0.902
Fnbp1	Necap2	5032868	5019760	10090.ENSMUSP00000109190	10090.ENSMUSP00000030760	0	0	0	0	0	0	0.9	0.064	0.902
Fpr1	H2-K1	5024099	5018168	10090.ENSMUSP00000052894	10090.ENSMUSP00000025181	0	0	0	0	0.062	0.048	0.9	0	0.902
Tor4a	Serpina3g	5028163	5022171	10090.ENSMUSP00000080548	10090.ENSMUSP00000041250	0	0	0	0	0.067	0	0.9	0	0.902
Pglyrp1	Ctss	5020303	5016391	10090.ENSMUSP00000032573	10090.ENSMUSP00000015667	0	0	0	0	0.06	0	0.9	0.049	0.902
Ighg2c	Hck	5031227	5015637	10090.ENSMUSP00000100212	10090.ENSMUSP00000003370	0	0	0	0	0.061	0	0.9	0	0.902
Gm8909	H2-K1	5035946	5018168	10090.ENSMUSP00000133663	10090.ENSMUSP00000025181	0	0	0	0.972	0.069	0	0.9	0.064	0.902
Aldoa	Serpina3g	5028656	5022171	10090.ENSMUSP00000084846	10090.ENSMUSP00000041250	0	0	0	0	0.062	0	0.9	0.047	0.902
Prkcd	Tubb5	5032618	5015428	10090.ENSMUSP00000107830	10090.ENSMUSP00000001566	0	0	0	0	0.05	0.058	0.9	0	0.902
Psmb8	Map3k14	5018172	5017170	10090.ENSMUSP00000025196	10090.ENSMUSP00000021324	0	0	0	0	0.058	0	0.9	0.052	0.902
Mx1	Herc6	5032904	5020108	10090.ENSMUSP00000109397	10090.ENSMUSP00000031817	0	0	0	0	0.71	0.178	0	0.622	0.902
Lpar1	Ccr3	5024050	5021808	10090.ENSMUSP00000052581	10090.ENSMUSP00000039107	0	0	0	0	0	0	0.9	0.063	0.902
F2r	Prok1	5025439	5025289	10090.ENSMUSP00000061754	10090.ENSMUSP00000060617	0	0	0	0	0	0	0.9	0.062	0.902
S1pr4	Ccl6	5023701	5016670	10090.ENSMUSP00000050412	10090.ENSMUSP00000019071	0	0	0	0	0.061	0	0.9	0	0.902
Clec12a	Aldh3b1	5025711	5024617	10090.ENSMUSP00000063627	10090.ENSMUSP00000056276	0	0	0	0	0.067	0	0.9	0.042	0.902
Golm1	Apol7c	5029687	5023754	10090.ENSMUSP00000093410	10090.ENSMUSP00000050745	0	0	0	0	0	0	0.9	0.061	0.902
C5ar1	Rhof	5035368	5019981	10090.ENSMUSP00000129972	10090.ENSMUSP00000031401	0	0	0	0	0.061	0	0.9	0	0.902
Elmo2	Pak1	5026694	5020423	10090.ENSMUSP00000071619	10090.ENSMUSP00000033040	0	0	0	0	0	0	0.9	0.065	0.902
Serpinb6b	Nckap1l	5032294	5021154	10090.ENSMUSP00000105922	10090.ENSMUSP00000035400	0	0	0	0	0.062	0	0.9	0	0.902
AF251705	Ptafr	5029209	5026591	10090.ENSMUSP00000090121	10090.ENSMUSP00000070925	0	0	0	0	0.062	0	0.9	0	0.902
H2-Q6	Tlr2	5036035	5019417	10090.ENSMUSP00000134550	10090.ENSMUSP00000029623	0	0	0	0	0.063	0	0.9	0	0.902
Gabbr2	Fpr1	5031796	5024099	10090.ENSMUSP00000103378	10090.ENSMUSP00000052894	0	0	0	0	0	0.05	0.9	0.057	0.902
Kcnab2	Slc44a2	5034506	5020939	10090.ENSMUSP00000125058	10090.ENSMUSP00000034697	0	0	0	0	0.061	0	0.9	0	0.902
H2-Q2	Fpr1	5027764	5024099	10090.ENSMUSP00000078138	10090.ENSMUSP00000052894	0	0	0	0	0	0.048	0.9	0.054	0.902
Pygb	Tubb5	5021217	5015428	10090.ENSMUSP00000035743	10090.ENSMUSP00000001566	0	0	0	0	0	0	0.9	0.067	0.902
Rhob	Syde2	5026131	5022278	10090.ENSMUSP00000067013	10090.ENSMUSP00000041897	0	0	0	0	0.053	0	0.9	0.056	0.902
Gm5150	Cd300a	5031929	5031602	10090.ENSMUSP00000103984	10090.ENSMUSP00000102192	0	0	0	0	0.062	0	0.9	0	0.902
H2-Q1	H2-M3	5026932	5021210	10090.ENSMUSP00000072942	10090.ENSMUSP00000035687	0	0	0	0.959	0	0	0.9	0.524	0.902
Pglyrp1	Cnn2	5020303	5015780	10090.ENSMUSP00000032573	10090.ENSMUSP00000004784	0	0	0	0	0.06	0	0.9	0.043	0.902
Rhog	Ptafr	5030093	5026591	10090.ENSMUSP00000095832	10090.ENSMUSP00000070925	0	0	0	0	0.062	0	0.9	0	0.902
Unc13d	Plac8	5031581	5019928	10090.ENSMUSP00000102058	10090.ENSMUSP00000031264	0	0	0	0	0.062	0	0.9	0	0.902
Elane	Pygb	5021771	5021217	10090.ENSMUSP00000038925	10090.ENSMUSP00000035743	0	0	0	0	0	0.067	0.9	0	0.902
H2-D1	Cd3g	5036038	5015504	10090.ENSMUSP00000134570	10090.ENSMUSP00000002101	0	0	0	0	0.061	0	0.9	0.041	0.902
Ppbp	Cda	5019946	5019702	10090.ENSMUSP00000031319	10090.ENSMUSP00000030535	0	0	0	0	0.061	0	0.9	0	0.902
H2-D1	Gm8909	5036038	5035946	10090.ENSMUSP00000134570	10090.ENSMUSP00000133663	0	0	0	0.976	0.067	0	0.9	0	0.902
Clec5a	Trpm2	5034229	5031389	10090.ENSMUSP00000121848	10090.ENSMUSP00000101040	0	0	0	0	0.062	0	0.9	0	0.902
Sh3kbp1	Cd3d	5032650	5020919	10090.ENSMUSP00000108075	10090.ENSMUSP00000034602	0	0	0	0	0.062	0	0.9	0	0.902
Trpm2	Clec12a	5031389	5025711	10090.ENSMUSP00000101040	10090.ENSMUSP00000063627	0	0	0	0	0.062	0	0.9	0	0.902
Shisa5	Timp1	5032594	5016133	10090.ENSMUSP00000107690	10090.ENSMUSP00000009530	0	0	0	0	0.062	0	0.9	0	0.902
Dbnl	Cfp	5017006	5015379	10090.ENSMUSP00000020769	10090.ENSMUSP00000001156	0	0	0	0	0.061	0	0.9	0	0.902
H2-T23	Ticam2	5031057	5026024	10090.ENSMUSP00000099739	10090.ENSMUSP00000066239	0	0	0	0	0.062	0	0.9	0	0.902
Sirpb1a	Plau	5030308	5017488	10090.ENSMUSP00000096807	10090.ENSMUSP00000022368	0	0	0	0	0	0	0.9	0.062	0.902
Kcnab2	Cyba	5034506	5016519	10090.ENSMUSP00000125058	10090.ENSMUSP00000017604	0	0	0	0	0.061	0	0.9	0	0.902
Ckap4	Ltbp1	5023688	5015474	10090.ENSMUSP00000050336	10090.ENSMUSP00000001927	0	0	0	0	0.061	0	0.9	0	0.902
Prkar2b	Plk1	5021925	5020455	10090.ENSMUSP00000039797	10090.ENSMUSP00000033154	0	0	0	0	0	0	0.9	0.064	0.902
Herc6	Ifi44	5020108	5019442	10090.ENSMUSP00000031817	10090.ENSMUSP00000029671	0	0	0	0	0.736	0	0	0.644	0.902
Impdh1	Ctsc	5027619	5020341	10090.ENSMUSP00000077289	10090.ENSMUSP00000032779	0	0	0	0	0.062	0	0.9	0	0.902
Tor4a	Timp1	5028163	5016133	10090.ENSMUSP00000080548	10090.ENSMUSP00000009530	0	0	0	0	0.061	0	0.9	0	0.902
Cdca8	Uhrf1	5028283	5015393	10090.ENSMUSP00000081319	10090.ENSMUSP00000001258	0	0	0	0	0.886	0	0	0.178	0.902
Trpm2	Mcemp1	5031389	5016289	10090.ENSMUSP00000101040	10090.ENSMUSP00000014118	0	0	0	0	0.062	0	0.9	0	0.902
Ano6	Slc44a2	5026725	5020939	10090.ENSMUSP00000071770	10090.ENSMUSP00000034697	0	0	0	0	0.061	0	0.9	0	0.902
Aldh3b1	Slc44a2	5024617	5020939	10090.ENSMUSP00000056276	10090.ENSMUSP00000034697	0	0	0	0	0.066	0	0.9	0	0.902
H2-D1	Hvcn1	5036038	5026838	10090.ENSMUSP00000134570	10090.ENSMUSP00000072401	0	0	0	0	0.068	0	0.9	0	0.902
Cxcl9	S1pr4	5032784	5023701	10090.ENSMUSP00000108716	10090.ENSMUSP00000050412	0	0	0	0	0.062	0	0.9	0	0.902
C5ar1	Gp49a	5035368	5031162	10090.ENSMUSP00000129972	10090.ENSMUSP00000099958	0	0	0	0	0.062	0	0.9	0	0.902
Ighg2c	Cyfip2	5031227	5029283	10090.ENSMUSP00000100212	10090.ENSMUSP00000090854	0	0	0	0	0.061	0	0.9	0	0.902
Gm5150	Hvcn1	5031929	5026838	10090.ENSMUSP00000103984	10090.ENSMUSP00000072401	0	0	0	0	0.065	0	0.9	0	0.902
H2-Q7	Cd3g	5026742	5015504	10090.ENSMUSP00000071843	10090.ENSMUSP00000002101	0	0	0	0	0.068	0	0.9	0	0.902
Dsn1	Tubb5	5030894	5015428	10090.ENSMUSP00000099418	10090.ENSMUSP00000001566	0	0	0	0	0.061	0	0.9	0	0.902
H2-D1	Aldh3b1	5036038	5024617	10090.ENSMUSP00000134570	10090.ENSMUSP00000056276	0	0	0	0	0.069	0	0.9	0	0.902
Psmb8	Fbxo5	5018172	5016765	10090.ENSMUSP00000025196	10090.ENSMUSP00000019907	0	0	0	0	0	0	0.9	0.061	0.902
Aldoa	Serpina3c	5028656	5028382	10090.ENSMUSP00000084846	10090.ENSMUSP00000082125	0	0	0	0	0.062	0	0.9	0	0.902
Psmb9	Mad2l1	5035932	5030787	10090.ENSMUSP00000133499	10090.ENSMUSP00000098897	0	0	0	0	0.062	0	0.9	0	0.902
Fcho1	Il7r	5033948	5015708	10090.ENSMUSP00000117606	10090.ENSMUSP00000003981	0	0	0	0	0.062	0	0.9	0	0.902
Aldh3b3	Smox	5036286	5032276	10090.ENSMUSP00000136334	10090.ENSMUSP00000105815	0	0	0	0	0.049	0.048	0.9	0.05	0.902
Gm5150	Cyba	5031929	5016519	10090.ENSMUSP00000103984	10090.ENSMUSP00000017604	0	0	0	0	0.06	0	0.9	0	0.902
Orm3	Tubb5	5015964	5015428	10090.ENSMUSP00000006687	10090.ENSMUSP00000001566	0	0	0	0	0	0	0.9	0.067	0.902
Psap	P2ry13	5031402	5022746	10090.ENSMUSP00000101105	10090.ENSMUSP00000044730	0	0	0	0	0.066	0	0.9	0	0.902
Cd63	Ckap4	5031352	5023688	10090.ENSMUSP00000100862	10090.ENSMUSP00000050336	0	0	0	0	0.061	0	0.9	0	0.902
Psmb9	Fbxo5	5035932	5016765	10090.ENSMUSP00000133499	10090.ENSMUSP00000019907	0	0	0	0	0.06	0	0.9	0.047	0.902
H2-Q1	Cd3g	5026932	5015504	10090.ENSMUSP00000072942	10090.ENSMUSP00000002101	0	0	0	0	0.062	0	0.9	0	0.902
Pik3cd	Il3ra	5031430	5029000	10090.ENSMUSP00000101315	10090.ENSMUSP00000088079	0	0	0	0	0.064	0	0.9	0	0.902
Lair1	Plaur	5028534	5015517	10090.ENSMUSP00000083589	10090.ENSMUSP00000002284	0	0	0	0	0	0	0.9	0.066	0.902
Orm2	Hpse	5027227	5022636	10090.ENSMUSP00000074810	10090.ENSMUSP00000044072	0	0	0	0	0.062	0	0.9	0	0.902
H2-Q7	Mme	5026742	5019340	10090.ENSMUSP00000071843	10090.ENSMUSP00000029400	0	0	0	0	0	0.062	0.9	0	0.902
H2-Q7	Ptafr	5026742	5026591	10090.ENSMUSP00000071843	10090.ENSMUSP00000070925	0	0	0	0	0.062	0	0.9	0	0.902
Akt3	Cd86	5032428	5028893	10090.ENSMUSP00000106789	10090.ENSMUSP00000087047	0	0	0	0	0.062	0	0.9	0	0.902
Psme1	Ccna2	5036051	5019309	10090.ENSMUSP00000134735	10090.ENSMUSP00000029270	0	0	0	0	0	0	0.9	0.066	0.902
Gnb4	Gpr132	5034186	5017292	10090.ENSMUSP00000121127	10090.ENSMUSP00000021729	0	0	0	0	0	0	0.9	0.069	0.902
Kcnab2	Plau	5034506	5017488	10090.ENSMUSP00000125058	10090.ENSMUSP00000022368	0	0	0	0	0.06	0.05	0.9	0	0.902
H2-T23	Cd3g	5031057	5015504	10090.ENSMUSP00000099739	10090.ENSMUSP00000002101	0	0	0	0	0.062	0	0.9	0	0.902
Adam8	Trpm2	5031512	5031389	10090.ENSMUSP00000101684	10090.ENSMUSP00000101040	0	0	0	0	0.062	0	0.9	0	0.902
H2-Eb1	Lat	5027110	5020407	10090.ENSMUSP00000074143	10090.ENSMUSP00000032997	0	0	0	0	0.061	0	0.9	0	0.902
Ticam2	Cd44	5026024	5015820	10090.ENSMUSP00000066239	10090.ENSMUSP00000005218	0	0	0	0	0	0	0.9	0.065	0.902
Psap	Prcp	5031402	5027331	10090.ENSMUSP00000101105	10090.ENSMUSP00000075429	0	0	0	0	0.062	0	0.9	0	0.902
Prcp	Arl8a	5027331	5018875	10090.ENSMUSP00000075429	10090.ENSMUSP00000027684	0	0	0	0	0.062	0	0.9	0	0.902
H2-Bl	Gm11127	5036931	5032901	10090.ENSMUSP00000139275	10090.ENSMUSP00000109371	0	0	0	0.935	0	0	0.9	0.457	0.902
Fcgr4	Art4	5027715	5020234	10090.ENSMUSP00000077873	10090.ENSMUSP00000032341	0	0	0	0	0.061	0	0.9	0	0.902
H2-T3	H2-Q1	5031056	5026932	10090.ENSMUSP00000099736	10090.ENSMUSP00000072942	0	0	0	0.955	0	0	0.9	0.485	0.902
Adam8	Slc44a2	5031512	5020939	10090.ENSMUSP00000101684	10090.ENSMUSP00000034697	0	0	0	0	0.061	0	0.9	0	0.902
Glipr1	Nfam1	5034372	5032142	10090.ENSMUSP00000123990	10090.ENSMUSP00000105129	0	0	0	0	0.061	0	0.9	0	0.902
P2ry10	Anxa1	5025372	5018287	10090.ENSMUSP00000061296	10090.ENSMUSP00000025561	0	0	0	0	0.061	0	0.9	0	0.902
Ncapg	Ccnb1	5033460	5026770	10090.ENSMUSP00000112871	10090.ENSMUSP00000071989	0	0	0	0	0.867	0	0	0.299	0.902
Kifc1	Cdca8	5036039	5028283	10090.ENSMUSP00000134572	10090.ENSMUSP00000081319	0	0	0	0	0.868	0.045	0	0.287	0.902
P2ry10	Gna15	5025372	5023517	10090.ENSMUSP00000061296	10090.ENSMUSP00000049175	0	0	0	0	0.062	0	0.9	0	0.902
Kcnab2	Clec12a	5034506	5025711	10090.ENSMUSP00000125058	10090.ENSMUSP00000063627	0	0	0	0	0.061	0	0.9	0	0.902
P2ry14	Cxcr3	5029067	5024029	10090.ENSMUSP00000088642	10090.ENSMUSP00000052444	0	0	0	0.667	0.061	0	0.9	0.066	0.902
Gm11127	Mme	5032901	5019340	10090.ENSMUSP00000109371	10090.ENSMUSP00000029400	0	0	0	0	0	0.062	0.9	0	0.902
Ighg2c	Fgr	5031227	5019744	10090.ENSMUSP00000100212	10090.ENSMUSP00000030693	0	0	0	0	0.061	0	0.9	0	0.902
H2-Q6	Mme	5036035	5019340	10090.ENSMUSP00000134550	10090.ENSMUSP00000029400	0	0	0	0	0	0.062	0.9	0	0.902
F13a1	Serpina3g	5023432	5022171	10090.ENSMUSP00000048667	10090.ENSMUSP00000041250	0	0	0	0	0	0.061	0.9	0.048	0.902
Hvcn1	C3ar1	5026838	5023333	10090.ENSMUSP00000072401	10090.ENSMUSP00000048092	0	0	0	0	0.062	0	0.9	0	0.902
C5ar1	Slc2a3	5035368	5020275	10090.ENSMUSP00000129972	10090.ENSMUSP00000032476	0	0	0	0	0.06	0	0.9	0.042	0.902
Avpr2	Il7r	5020629	5015708	10090.ENSMUSP00000033765	10090.ENSMUSP00000003981	0	0	0	0	0.063	0	0.9	0	0.902
H2-T23	H2-Q1	5031057	5026932	10090.ENSMUSP00000099739	10090.ENSMUSP00000072942	0	0	0	0.969	0.057	0	0.9	0.436	0.902
Hectd2	Trim21	5035062	5020488	10090.ENSMUSP00000128387	10090.ENSMUSP00000033264	0	0	0	0	0.061	0	0.9	0	0.902
Serpina3g	Pf4	5022171	5019947	10090.ENSMUSP00000041250	10090.ENSMUSP00000031320	0	0	0	0	0	0	0.9	0.062	0.902
Mad2l1	Psmb10	5030787	5020832	10090.ENSMUSP00000098897	10090.ENSMUSP00000034369	0	0	0	0	0.062	0	0.9	0	0.902
Srgn	Serpina3f	5034589	5033671	10090.ENSMUSP00000125622	10090.ENSMUSP00000113945	0	0	0	0	0.058	0	0.9	0.05	0.902
Anxa2	Pycard	5020965	5020429	10090.ENSMUSP00000034756	10090.ENSMUSP00000033056	0	0	0	0	0.06	0	0.9	0.042	0.902
Ces1f	Mpo	5020764	5017009	10090.ENSMUSP00000034178	10090.ENSMUSP00000020779	0	0	0	0	0	0.061	0.9	0.044	0.902
Sh3kbp1	Vamp3	5032650	5019775	10090.ENSMUSP00000108075	10090.ENSMUSP00000030797	0	0	0	0	0.061	0	0.9	0	0.902
Psme2	Rel	5034353	5031149	10090.ENSMUSP00000123798	10090.ENSMUSP00000099928	0	0	0	0	0.062	0	0.9	0.046	0.902
H2-Bl	Mme	5036931	5019340	10090.ENSMUSP00000139275	10090.ENSMUSP00000029400	0	0	0	0	0	0.062	0.9	0	0.902
H2-T23	H2-T3	5031057	5031056	10090.ENSMUSP00000099739	10090.ENSMUSP00000099736	0	0	0	0.95	0	0	0.9	0.524	0.902
Smc2	Kif23	5031172	5020981	10090.ENSMUSP00000099979	10090.ENSMUSP00000034815	0	0	0	0	0.859	0.072	0	0.311	0.902
P2ry14	Cxcr6	5029067	5025308	10090.ENSMUSP00000088642	10090.ENSMUSP00000060776	0	0	0	0.609	0.062	0	0.9	0.05	0.902
Apol10b	Fbn1	5028877	5019124	10090.ENSMUSP00000086890	10090.ENSMUSP00000028633	0	0	0	0	0.062	0	0.9	0	0.902
Ighg2c	Nckap1l	5031227	5021154	10090.ENSMUSP00000100212	10090.ENSMUSP00000035400	0	0	0	0	0.061	0	0.9	0	0.902
Ptpn6	Ifngr2	5035186	5017887	10090.ENSMUSP00000129124	10090.ENSMUSP00000023687	0	0	0	0	0	0.056	0.9	0.05	0.902
Ticam2	Siglece	5026024	5020313	10090.ENSMUSP00000066239	10090.ENSMUSP00000032667	0	0	0	0	0	0	0.9	0.066	0.902
Fcgr4	Elmo1	5027715	5026829	10090.ENSMUSP00000077873	10090.ENSMUSP00000072334	0	0	0	0	0.061	0	0.9	0	0.902
Lilra5	Sirpb1a	5033506	5030308	10090.ENSMUSP00000113091	10090.ENSMUSP00000096807	0	0	0	0	0.062	0	0.9	0	0.902
Siglece	Mme	5020313	5019340	10090.ENSMUSP00000032667	10090.ENSMUSP00000029400	0	0	0	0	0	0	0.9	0.063	0.902
Racgap1	Shcbp1	5017912	5017665	10090.ENSMUSP00000023756	10090.ENSMUSP00000022945	0	0	0	0	0.742	0.394	0	0.425	0.902
Dock2	Cxcl1	5029287	5019952	10090.ENSMUSP00000090884	10090.ENSMUSP00000031327	0	0	0	0	0	0	0.9	0.063	0.902
Isg15	Paf	5028417	5021761	10090.ENSMUSP00000082548	10090.ENSMUSP00000038877	0	0	0	0	0	0	0.9	0.06	0.902
Cd68	Prcp	5031990	5027331	10090.ENSMUSP00000104294	10090.ENSMUSP00000075429	0	0	0	0	0.062	0	0.9	0	0.902
H2-Q6	Hvcn1	5036035	5026838	10090.ENSMUSP00000134550	10090.ENSMUSP00000072401	0	0	0	0	0.068	0	0.9	0	0.902
H2-D1	H2-T3	5036038	5031056	10090.ENSMUSP00000134570	10090.ENSMUSP00000099736	0	0	0	0.958	0	0	0.9	0.523	0.902
Gpr18	Ppbp	5025387	5019946	10090.ENSMUSP00000061410	10090.ENSMUSP00000031319	0	0	0	0	0.061	0	0.9	0	0.902
H2-Q4	Mme	5028096	5019340	10090.ENSMUSP00000080159	10090.ENSMUSP00000029400	0	0	0	0	0	0.062	0.9	0	0.902
Iqgap1	Ptafr	5035041	5026591	10090.ENSMUSP00000128278	10090.ENSMUSP00000070925	0	0	0	0	0.056	0	0.9	0.046	0.902
Ppbp	Cfp	5019946	5015379	10090.ENSMUSP00000031319	10090.ENSMUSP00000001156	0	0	0	0	0.062	0	0.9	0	0.902
Cxcl1	Cnn2	5019952	5015780	10090.ENSMUSP00000031327	10090.ENSMUSP00000004784	0	0	0	0	0.061	0	0.9	0	0.902
Kcnab2	Mcemp1	5034506	5016289	10090.ENSMUSP00000125058	10090.ENSMUSP00000014118	0	0	0	0	0.061	0	0.9	0	0.902
Birc5	Cks1b	5027938	5019447	10090.ENSMUSP00000079124	10090.ENSMUSP00000029679	0	0	0	0	0.898	0	0	0.077	0.902
Ctss	Cnn2	5016391	5015780	10090.ENSMUSP00000015667	10090.ENSMUSP00000004784	0	0	0	0	0	0	0.9	0.067	0.902
H2-Q4	Nckap1l	5028096	5021154	10090.ENSMUSP00000080159	10090.ENSMUSP00000035400	0	0	0	0	0.069	0	0.9	0	0.902
H2-T3	Mme	5031056	5019340	10090.ENSMUSP00000099736	10090.ENSMUSP00000029400	0	0	0	0	0	0.062	0.9	0.042	0.902
Kif20a	Cdca3	5035809	5018005	10090.ENSMUSP00000132659	10090.ENSMUSP00000024270	0	0	0	0	0.879	0	0	0.226	0.902
Stk10	Ano6	5031130	5026725	10090.ENSMUSP00000099885	10090.ENSMUSP00000071770	0	0	0	0	0.062	0	0.9	0	0.902
Prkcd	Ear2	5032618	5027149	10090.ENSMUSP00000107830	10090.ENSMUSP00000074386	0	0	0	0	0.062	0	0.9	0	0.902
Gnb4	Psap	5034186	5031402	10090.ENSMUSP00000121127	10090.ENSMUSP00000101105	0	0	0	0	0.062	0	0.9	0	0.902
H2-Ab1	Kif11	5022126	5016244	10090.ENSMUSP00000041008	10090.ENSMUSP00000012587	0	0	0	0	0	0	0.9	0.068	0.902
Ccnd1	Psmb10	5029377	5020832	10090.ENSMUSP00000091495	10090.ENSMUSP00000034369	0	0	0	0	0	0.062	0.9	0.048	0.902
Kcnab2	C3ar1	5034506	5023333	10090.ENSMUSP00000125058	10090.ENSMUSP00000048092	0	0	0	0	0.062	0	0.9	0	0.902
Fermt3	Timp1	5021581	5016133	10090.ENSMUSP00000037858	10090.ENSMUSP00000009530	0	0	0	0	0.061	0	0.9	0	0.902
Gpr18	C3ar1	5025387	5023333	10090.ENSMUSP00000061410	10090.ENSMUSP00000048092	0	0	0	0.62	0.061	0	0.9	0	0.902
Npc2	Mpo	5017273	5017009	10090.ENSMUSP00000021668	10090.ENSMUSP00000020779	0	0	0	0	0	0	0.9	0.065	0.902
Ighg2c	C1qc	5031227	5021383	10090.ENSMUSP00000100212	10090.ENSMUSP00000036747	0	0	0	0	0.062	0	0.9	0	0.902
H2-D1	Ptafr	5036038	5026591	10090.ENSMUSP00000134570	10090.ENSMUSP00000070925	0	0	0	0	0.069	0	0.9	0	0.902
Lgals3	H2-M2	5033731	5016452	10090.ENSMUSP00000114350	10090.ENSMUSP00000016427	0	0	0	0	0.069	0	0.9	0	0.902
Ccr5	Gpr18	5032475	5025387	10090.ENSMUSP00000107069	10090.ENSMUSP00000061410	0	0	0	0.649	0.062	0	0.9	0.057	0.902
Psap	C3ar1	5031402	5023333	10090.ENSMUSP00000101105	10090.ENSMUSP00000048092	0	0	0	0	0.061	0	0.9	0	0.902
Socs1	Cdc20	5021620	5015947	10090.ENSMUSP00000038121	10090.ENSMUSP00000006565	0	0	0	0	0.06	0	0.9	0.05	0.902
Ptpn6	Orm2	5035186	5027227	10090.ENSMUSP00000129124	10090.ENSMUSP00000074810	0	0	0	0	0.062	0	0.9	0	0.902
Gng2	Gabbr2	5034597	5031796	10090.ENSMUSP00000125697	10090.ENSMUSP00000103378	0	0	0	0	0.069	0	0.9	0	0.902
Lgals3	Fpr1	5033731	5024099	10090.ENSMUSP00000114350	10090.ENSMUSP00000052894	0	0	0	0	0.062	0	0.9	0	0.902
Birc5	Aspm	5027938	5025076	10090.ENSMUSP00000079124	10090.ENSMUSP00000059159	0	0	0	0	0.876	0	0	0.243	0.902
Gnb4	Gabbr2	5034186	5031796	10090.ENSMUSP00000121127	10090.ENSMUSP00000103378	0	0	0	0	0.061	0	0.9	0	0.902
Mme	H2-M2	5019340	5016452	10090.ENSMUSP00000029400	10090.ENSMUSP00000016427	0	0	0	0	0	0.062	0.9	0	0.902
Kcnab2	Itgam	5034506	5026274	10090.ENSMUSP00000125058	10090.ENSMUSP00000068468	0	0	0	0	0.062	0	0.9	0	0.902
H2afx	Egr2	5023860	5022137	10090.ENSMUSP00000051432	10090.ENSMUSP00000041053	0	0	0	0	0.052	0.049	0.9	0.044	0.902
Shisa5	Tmem132a	5032594	5018310	10090.ENSMUSP00000107690	10090.ENSMUSP00000025645	0	0	0	0	0.061	0	0.9	0	0.902
Serpinb6b	Fpr1	5032294	5024099	10090.ENSMUSP00000105922	10090.ENSMUSP00000052894	0	0	0	0	0	0.047	0.9	0.06	0.902
C3ar1	Rap2b	5023333	5021755	10090.ENSMUSP00000048092	10090.ENSMUSP00000038841	0	0	0	0	0.049	0	0.9	0.059	0.902
Orm2	Ctsc	5027227	5020341	10090.ENSMUSP00000074810	10090.ENSMUSP00000032779	0	0	0	0	0.067	0	0.9	0	0.902
Serpina3c	F13a1	5028382	5023432	10090.ENSMUSP00000082125	10090.ENSMUSP00000048667	0	0	0	0	0	0.061	0.9	0.048	0.902
Trpm2	Itgax	5031389	5020428	10090.ENSMUSP00000101040	10090.ENSMUSP00000033053	0	0	0	0	0.062	0	0.9	0	0.902
P2ry14	Ppbp	5029067	5019946	10090.ENSMUSP00000088642	10090.ENSMUSP00000031319	0	0	0	0	0.061	0	0.9	0	0.902
S1pr4	Ppbp	5023701	5019946	10090.ENSMUSP00000050412	10090.ENSMUSP00000031319	0	0	0	0	0.062	0	0.9	0	0.902
Unc13d	Sdcbp	5031581	5019525	10090.ENSMUSP00000102058	10090.ENSMUSP00000029912	0	0	0	0	0	0	0.9	0.066	0.902
Gp49a	Nckap1l	5031162	5021154	10090.ENSMUSP00000099958	10090.ENSMUSP00000035400	0	0	0	0	0.061	0	0.9	0	0.902
Stk10	Clec12a	5031130	5025711	10090.ENSMUSP00000099885	10090.ENSMUSP00000063627	0	0	0	0	0.061	0	0.9	0	0.902
Nsl1	Cenpt	5027637	5021634	10090.ENSMUSP00000077380	10090.ENSMUSP00000038188	0	0	0	0	0.062	0	0.9	0	0.902
Pygb	Sdcbp	5021217	5019525	10090.ENSMUSP00000035743	10090.ENSMUSP00000029912	0	0	0	0	0.06	0	0.9	0.042	0.902
Ighg2c	C1qb	5031227	5022002	10090.ENSMUSP00000100212	10090.ENSMUSP00000040246	0	0	0	0	0.062	0	0.9	0.043	0.902
Ano6	Cybb	5026725	5016368	10090.ENSMUSP00000071770	10090.ENSMUSP00000015484	0	0	0	0	0.061	0	0.9	0	0.902
Kcnab2	Clec5a	5034506	5034229	10090.ENSMUSP00000125058	10090.ENSMUSP00000121848	0	0	0	0	0.061	0	0.9	0	0.902
H2-T3	H2-Q4	5031056	5028096	10090.ENSMUSP00000099736	10090.ENSMUSP00000080159	0	0	0	0.956	0	0	0.9	0.49	0.902
Srgn	Fam49b	5034589	5026038	10090.ENSMUSP00000125622	10090.ENSMUSP00000066359	0	0	0	0	0.062	0	0.9	0	0.902
Ano6	Cyba	5026725	5016519	10090.ENSMUSP00000071770	10090.ENSMUSP00000017604	0	0	0	0	0.066	0	0.9	0	0.902
A4galt	Hexa	5035320	5018500	10090.ENSMUSP00000129719	10090.ENSMUSP00000026262	0	0	0	0	0.062	0	0.9	0	0.902
Pglyrp1	Cda	5020303	5019702	10090.ENSMUSP00000032573	10090.ENSMUSP00000030535	0	0	0	0	0.062	0	0.9	0	0.902
Dock2	Orm2	5029287	5027227	10090.ENSMUSP00000090884	10090.ENSMUSP00000074810	0	0	0	0	0.062	0	0.9	0	0.902
Hmha1	Impdh1	5030368	5027619	10090.ENSMUSP00000097100	10090.ENSMUSP00000077289	0	0	0	0	0.062	0	0.9	0	0.902
Clec5a	Stk10	5034229	5031130	10090.ENSMUSP00000121848	10090.ENSMUSP00000099885	0	0	0	0	0.066	0	0.9	0	0.902
Cxcr6	Anxa1	5025308	5018287	10090.ENSMUSP00000060776	10090.ENSMUSP00000025561	0	0	0	0	0.061	0	0.9	0	0.902
Lilrb4	Ptafr	5031405	5026591	10090.ENSMUSP00000101121	10090.ENSMUSP00000070925	0	0	0	0	0.062	0	0.9	0.044	0.902
Adora2a	Avpr2	5031394	5020629	10090.ENSMUSP00000101060	10090.ENSMUSP00000033765	0	0	0	0	0	0	0.9	0.06	0.902
Spsb4	Rnf19b	5024842	5019713	10090.ENSMUSP00000057849	10090.ENSMUSP00000030584	0	0	0	0	0.062	0	0.9	0	0.902
Sh3kbp1	Arrb2	5032650	5031976	10090.ENSMUSP00000108075	10090.ENSMUSP00000104208	0	0	0	0	0.062	0	0.9	0	0.902
Dock2	Ltf	5029287	5021070	10090.ENSMUSP00000090884	10090.ENSMUSP00000035077	0	0	0	0	0.069	0	0.9	0	0.902
Kcnab2	Fcer1g	5034506	5027898	10090.ENSMUSP00000125058	10090.ENSMUSP00000078875	0	0	0	0	0.061	0	0.9	0	0.902
Gnb4	Gcat	5034186	5015943	10090.ENSMUSP00000121127	10090.ENSMUSP00000006544	0	0	0	0	0	0	0.9	0.066	0.902
Fstl1	Golm1	5033084	5029687	10090.ENSMUSP00000110411	10090.ENSMUSP00000093410	0	0	0	0	0.061	0	0.9	0	0.902
Arrb2	Cd3d	5031976	5020919	10090.ENSMUSP00000104208	10090.ENSMUSP00000034602	0	0	0	0	0.062	0	0.9	0	0.902
Lilrb4	Siglece	5031405	5020313	10090.ENSMUSP00000101121	10090.ENSMUSP00000032667	0	0	0	0	0.062	0	0.9	0	0.902
Ptpn6	Ltf	5035186	5021070	10090.ENSMUSP00000129124	10090.ENSMUSP00000035077	0	0	0	0	0.067	0	0.9	0.042	0.902
C3ar1	Gpsm3	5023333	5022948	10090.ENSMUSP00000048092	10090.ENSMUSP00000045911	0	0	0	0	0.063	0	0.9	0	0.902
Fam49b	Tgfb1	5026038	5015561	10090.ENSMUSP00000066359	10090.ENSMUSP00000002678	0	0	0	0	0	0	0.9	0.066	0.902
Gng2	C3ar1	5034597	5023333	10090.ENSMUSP00000125697	10090.ENSMUSP00000048092	0	0	0	0	0.061	0	0.9	0	0.902
Psme1	Plk1	5036051	5020455	10090.ENSMUSP00000134735	10090.ENSMUSP00000033154	0	0	0	0	0.049	0	0.9	0.056	0.902
Iqgap1	Itgb3	5035041	5017077	10090.ENSMUSP00000128278	10090.ENSMUSP00000021028	0	0	0	0	0.06	0	0.9	0.047	0.902
Lilra5	Sell	5033506	5018929	10090.ENSMUSP00000113091	10090.ENSMUSP00000027871	0	0	0	0	0.061	0	0.9	0	0.902
Pygb	Mpo	5021217	5017009	10090.ENSMUSP00000035743	10090.ENSMUSP00000020779	0	0	0	0	0.061	0	0.9	0	0.902
Psmb9	Cdc20	5035932	5015947	10090.ENSMUSP00000133499	10090.ENSMUSP00000006565	0	0	0	0	0.062	0	0.9	0.045	0.902
Gnb4	Itpr3	5034186	5021628	10090.ENSMUSP00000121127	10090.ENSMUSP00000038150	0	0	0	0	0	0	0.9	0.067	0.902
Gpsm3	Ppbp	5022948	5019946	10090.ENSMUSP00000045911	10090.ENSMUSP00000031319	0	0	0	0	0.062	0	0.9	0	0.902
Stk10	Itgam	5031130	5026274	10090.ENSMUSP00000099885	10090.ENSMUSP00000068468	0	0	0	0	0.062	0	0.9	0	0.902
Aldoa	Orm2	5028656	5027227	10090.ENSMUSP00000084846	10090.ENSMUSP00000074810	0	0	0	0	0.062	0	0.9	0.042	0.902
Hvcn1	Slc44a2	5026838	5020939	10090.ENSMUSP00000072401	10090.ENSMUSP00000034697	0	0	0	0	0.061	0	0.9	0	0.902
Glipr1	Prcp	5034372	5027331	10090.ENSMUSP00000123990	10090.ENSMUSP00000075429	0	0	0	0	0.066	0	0.9	0	0.902
Lilra6	Cd44	5022394	5015820	10090.ENSMUSP00000042636	10090.ENSMUSP00000005218	0	0	0	0	0.061	0	0.9	0	0.902
Gng2	S1pr4	5034597	5023701	10090.ENSMUSP00000125697	10090.ENSMUSP00000050412	0	0	0	0	0.06	0	0.9	0.042	0.902
Gm11127	H2-T3	5032901	5031056	10090.ENSMUSP00000109371	10090.ENSMUSP00000099736	0	0	0	0.946	0	0	0.9	0.434	0.902
P2ry14	Ccr3	5029067	5021808	10090.ENSMUSP00000088642	10090.ENSMUSP00000039107	0	0	0	0.656	0.06	0	0.9	0.06	0.902
Rap2b	Slc2a3	5021755	5020275	10090.ENSMUSP00000038841	10090.ENSMUSP00000032476	0	0	0	0	0.053	0.046	0.9	0.045	0.902
Lgals3bp	Ctsw	5021189	5018380	10090.ENSMUSP00000035579	10090.ENSMUSP00000025844	0	0	0	0	0.06	0	0.9	0.043	0.902
H2-Q4	Fcgr4	5028096	5027715	10090.ENSMUSP00000080159	10090.ENSMUSP00000077873	0	0	0	0	0.064	0	0.9	0	0.902
P2ry14	Gngt2	5029067	5023233	10090.ENSMUSP00000088642	10090.ENSMUSP00000047586	0	0	0	0	0.069	0	0.9	0	0.902
H2-Eb1	Lag3	5027110	5020203	10090.ENSMUSP00000074143	10090.ENSMUSP00000032217	0	0	0	0	0.061	0	0.9	0.044	0.902
Atp8a1	Lrmp	5022338	5020247	10090.ENSMUSP00000042215	10090.ENSMUSP00000032396	0	0	0	0	0.061	0	0.9	0	0.902
Apol11b	Golm1	5035263	5029687	10090.ENSMUSP00000129476	10090.ENSMUSP00000093410	0	0	0	0	0	0	0.9	0.061	0.902
Ctsc	Sdcbp	5020341	5019525	10090.ENSMUSP00000032779	10090.ENSMUSP00000029912	0	0	0	0	0.061	0.047	0.9	0	0.902
Art3	Thy1	5033582	5033098	10090.ENSMUSP00000113493	10090.ENSMUSP00000110489	0	0	0	0	0.06	0	0.9	0.044	0.902
Sh2d2a	Axl	5031769	5015560	10090.ENSMUSP00000103207	10090.ENSMUSP00000002677	0	0	0	0	0	0.046	0.9	0.06	0.902
Fpr2	S1pr4	5025979	5023701	10090.ENSMUSP00000065799	10090.ENSMUSP00000050412	0	0	0	0	0.062	0	0.9	0	0.902
H2-D1	Dok3	5036038	5023079	10090.ENSMUSP00000134570	10090.ENSMUSP00000046695	0	0	0	0	0.068	0	0.9	0	0.902
Slc2a3	Itgb2	5020275	5015274	10090.ENSMUSP00000032476	10090.ENSMUSP00000000299	0	0	0	0	0.062	0	0.9	0	0.902
Psmb9	Map3k14	5035932	5017170	10090.ENSMUSP00000133499	10090.ENSMUSP00000021324	0	0	0	0	0.062	0	0.9	0	0.902
Psme2	Ltb	5034353	5018199	10090.ENSMUSP00000123798	10090.ENSMUSP00000025262	0	0	0	0	0.061	0	0.9	0	0.902
Gm5150	Adam8	5031929	5031512	10090.ENSMUSP00000103984	10090.ENSMUSP00000101684	0	0	0	0	0.069	0	0.9	0	0.902
Aldoa	Orm3	5028656	5015964	10090.ENSMUSP00000084846	10090.ENSMUSP00000006687	0	0	0	0	0.062	0	0.9	0.042	0.902
Hpse	Cnn2	5022636	5015780	10090.ENSMUSP00000044072	10090.ENSMUSP00000004784	0	0	0	0	0.061	0	0.9	0	0.902
Atp8a1	Slc44a2	5022338	5020939	10090.ENSMUSP00000042215	10090.ENSMUSP00000034697	0	0	0	0	0.062	0	0.9	0.044	0.902
Gabbr2	Fpr2	5031796	5025979	10090.ENSMUSP00000103378	10090.ENSMUSP00000065799	0	0	0	0	0	0.05	0.9	0.057	0.902
Rhog	H2-M3	5030093	5021210	10090.ENSMUSP00000095832	10090.ENSMUSP00000035687	0	0	0	0	0.068	0	0.9	0	0.902
Actg1	Fmnl1	5026670	5023007	10090.ENSMUSP00000071486	10090.ENSMUSP00000046296	0	0	0	0	0	0	0.9	0.061	0.902
Lat	Trem2	5020407	5018063	10090.ENSMUSP00000032997	10090.ENSMUSP00000024791	0	0	0	0	0	0	0.9	0.068	0.902
Ighg2c	Fcgr4	5031227	5027715	10090.ENSMUSP00000100212	10090.ENSMUSP00000077873	0	0	0	0	0.061	0	0.9	0.048	0.902
Sirpb1a	Siglece	5030308	5020313	10090.ENSMUSP00000096807	10090.ENSMUSP00000032667	0	0	0	0	0.062	0	0.9	0	0.902
Apol10b	Csf1	5028877	5016322	10090.ENSMUSP00000086890	10090.ENSMUSP00000014743	0	0	0	0	0.069	0	0.9	0	0.902
Sirpb1a	Hvcn1	5030308	5026838	10090.ENSMUSP00000096807	10090.ENSMUSP00000072401	0	0	0	0	0.062	0	0.9	0	0.902
Lyz2	Cda	5029184	5019702	10090.ENSMUSP00000089801	10090.ENSMUSP00000030535	0	0	0	0	0.062	0	0.9	0	0.902
P2ry13	Ppbp	5022746	5019946	10090.ENSMUSP00000044730	10090.ENSMUSP00000031319	0	0	0	0	0.062	0	0.9	0	0.902
H2-T3	Fcgr4	5031056	5027715	10090.ENSMUSP00000099736	10090.ENSMUSP00000077873	0	0	0	0	0	0	0.9	0.062	0.902
Gm8909	H2-T3	5035946	5031056	10090.ENSMUSP00000133663	10090.ENSMUSP00000099736	0	0	0	0.948	0	0	0.9	0.581	0.902
Gngt2	Ppbp	5023233	5019946	10090.ENSMUSP00000047586	10090.ENSMUSP00000031319	0	0	0	0	0.061	0	0.9	0	0.902
H2-Q6	H2-T3	5036035	5031056	10090.ENSMUSP00000134550	10090.ENSMUSP00000099736	0	0	0	0.962	0	0	0.9	0.679	0.902
Prkcd	Nlrc4	5032618	5025147	10090.ENSMUSP00000107830	10090.ENSMUSP00000059637	0	0	0	0	0.061	0.493	0.8	0.101	0.902
Gm5150	Lilrb4	5031929	5031405	10090.ENSMUSP00000103984	10090.ENSMUSP00000101121	0	0	0	0	0.062	0	0.9	0	0.902
Xcr1	Adra1a	5036830	5024216	10090.ENSMUSP00000138255	10090.ENSMUSP00000053703	0	0	0	0.585	0.062	0	0.9	0	0.902
Trpm2	Atp8a1	5031389	5022338	10090.ENSMUSP00000101040	10090.ENSMUSP00000042215	0	0	0	0	0.061	0	0.9	0	0.902
Hvcn1	Cd44	5026838	5015820	10090.ENSMUSP00000072401	10090.ENSMUSP00000005218	0	0	0	0	0.061	0	0.9	0	0.902
Trpm2	Tnfrsf1b	5031389	5019648	10090.ENSMUSP00000101040	10090.ENSMUSP00000030336	0	0	0	0	0.061	0	0.9	0	0.902
Ighg2c	Vav1	5031227	5015883	10090.ENSMUSP00000100212	10090.ENSMUSP00000005889	0	0	0	0	0.061	0	0.9	0	0.902
Cda	Cfp	5019702	5015379	10090.ENSMUSP00000030535	10090.ENSMUSP00000001156	0	0	0	0	0.061	0	0.9	0	0.902
Ccr5	Hcar2	5032475	5024286	10090.ENSMUSP00000107069	10090.ENSMUSP00000054104	0	0	0	0.669	0.062	0	0.9	0.051	0.902
Psmb10	Cdc20	5020832	5015947	10090.ENSMUSP00000034369	10090.ENSMUSP00000006565	0	0	0	0	0.061	0	0.9	0	0.902
P2ry13	Cxcl5	5022746	5019945	10090.ENSMUSP00000044730	10090.ENSMUSP00000031318	0	0	0	0	0	0	0.9	0.067	0.902
Arrb2	Necap2	5031976	5019760	10090.ENSMUSP00000104208	10090.ENSMUSP00000030760	0	0	0	0	0.062	0	0.9	0	0.902
Prcp	C3ar1	5027331	5023333	10090.ENSMUSP00000075429	10090.ENSMUSP00000048092	0	0	0	0	0.062	0	0.9	0	0.902
Cd300a	Trpm2	5031602	5031389	10090.ENSMUSP00000102192	10090.ENSMUSP00000101040	0	0	0	0	0.062	0	0.9	0	0.902
Psme2	Ccne1	5034353	5031863	10090.ENSMUSP00000123798	10090.ENSMUSP00000103658	0	0	0	0	0.043	0	0.9	0.067	0.902
Slc44a2	Cybb	5020939	5016368	10090.ENSMUSP00000034697	10090.ENSMUSP00000015484	0	0	0	0	0	0	0.9	0.066	0.902
Serpina3c	Npc2	5028382	5017273	10090.ENSMUSP00000082125	10090.ENSMUSP00000021668	0	0	0	0	0	0	0.9	0.069	0.902
Cd80	Cd83	5030471	5016373	10090.ENSMUSP00000097404	10090.ENSMUSP00000015540	0	0	0	0	0.09	0	0	0.897	0.902
Cxcl10	Tnf	5023242	5018200	10090.ENSMUSP00000047646	10090.ENSMUSP00000025263	0	0	0	0	0.412	0	0	0.84	0.902
Psap	Rap1b	5031402	5026023	10090.ENSMUSP00000101105	10090.ENSMUSP00000066238	0	0	0	0	0.061	0	0.9	0.047	0.902
C5ar1	H2-T23	5035368	5031057	10090.ENSMUSP00000129972	10090.ENSMUSP00000099739	0	0	0	0	0	0	0.9	0.066	0.902
Rab31	H2-K1	5026249	5018168	10090.ENSMUSP00000068195	10090.ENSMUSP00000025181	0	0	0	0	0	0	0.9	0.069	0.902
Hvcn1	H2-M2	5026838	5016452	10090.ENSMUSP00000072401	10090.ENSMUSP00000016427	0	0	0	0	0.062	0	0.9	0	0.902
Myo5a	Cd3g	5033841	5015504	10090.ENSMUSP00000116028	10090.ENSMUSP00000002101	0	0	0	0	0.062	0	0.9	0	0.902
Fpr1	Atp8a1	5024099	5022338	10090.ENSMUSP00000052894	10090.ENSMUSP00000042215	0	0	0	0	0	0.047	0.9	0.058	0.902
H2-Q4	Cd3g	5028096	5015504	10090.ENSMUSP00000080159	10090.ENSMUSP00000002101	0	0	0	0	0.062	0	0.9	0.046	0.902
Tor4a	Ppbp	5028163	5019946	10090.ENSMUSP00000080548	10090.ENSMUSP00000031319	0	0	0	0	0.062	0	0.9	0	0.902
F13a1	Orm3	5023432	5015964	10090.ENSMUSP00000048667	10090.ENSMUSP00000006687	0	0	0	0	0	0	0.9	0.064	0.902
Lgals3	Gm5150	5033731	5031929	10090.ENSMUSP00000114350	10090.ENSMUSP00000103984	0	0	0	0	0.068	0	0.9	0	0.902
Gm5150	Gp49a	5031929	5031162	10090.ENSMUSP00000103984	10090.ENSMUSP00000099958	0	0	0	0	0.062	0	0.9	0	0.902
Kcnab2	Adam8	5034506	5031512	10090.ENSMUSP00000125058	10090.ENSMUSP00000101684	0	0	0	0	0.062	0	0.9	0	0.902
Fpr2	Cxcr3	5025979	5024029	10090.ENSMUSP00000065799	10090.ENSMUSP00000052444	0	0	0	0.709	0.042	0	0.9	0.112	0.902
Entpd1	Impdh1	5032621	5027619	10090.ENSMUSP00000107850	10090.ENSMUSP00000077289	0	0	0	0	0.06	0	0.9	0.043	0.902
Fpr1	Lrmp	5024099	5020247	10090.ENSMUSP00000052894	10090.ENSMUSP00000032396	0	0	0	0	0.061	0	0.9	0	0.902
H2-T3	H2-Q7	5031056	5026742	10090.ENSMUSP00000099736	10090.ENSMUSP00000071843	0	0	0	0.962	0	0	0.9	0.652	0.902
Lpar1	Ccl6	5024050	5016670	10090.ENSMUSP00000052581	10090.ENSMUSP00000019071	0	0	0	0	0	0.056	0.9	0.05	0.902
Foxm1	Ccnb2	5026946	5020959	10090.ENSMUSP00000073041	10090.ENSMUSP00000034742	0	0	0	0	0.753	0.16	0	0.567	0.902
Psmb8	Cdc20	5018172	5015947	10090.ENSMUSP00000025196	10090.ENSMUSP00000006565	0	0	0	0	0.055	0	0.9	0.051	0.902
Aldoa	Cfp	5028656	5015379	10090.ENSMUSP00000084846	10090.ENSMUSP00000001156	0	0	0	0	0.061	0	0.9	0	0.902
Fcgr4	Slc2a3	5027715	5020275	10090.ENSMUSP00000077873	10090.ENSMUSP00000032476	0	0	0	0	0	0.047	0.9	0.058	0.902
Lilra5	Hvcn1	5033506	5026838	10090.ENSMUSP00000113091	10090.ENSMUSP00000072401	0	0	0	0	0.061	0	0.9	0	0.902
H2-M2	Cd44	5016452	5015820	10090.ENSMUSP00000016427	10090.ENSMUSP00000005218	0	0	0	0	0.062	0	0.9	0.047	0.902
Psme1	Rel	5036051	5031149	10090.ENSMUSP00000134735	10090.ENSMUSP00000099928	0	0	0	0	0.062	0	0.9	0.044	0.902
Psme1	Ltb	5036051	5018199	10090.ENSMUSP00000134735	10090.ENSMUSP00000025262	0	0	0	0	0.069	0	0.9	0	0.902
Ticam2	Ripk3	5026024	5017633	10090.ENSMUSP00000066239	10090.ENSMUSP00000022830	0	0	0	0	0.061	0.045	0.9	0	0.902
H2-M3	Mme	5021210	5019340	10090.ENSMUSP00000035687	10090.ENSMUSP00000029400	0	0	0	0	0	0.062	0.9	0	0.902
Kcnab2	Ptafr	5034506	5026591	10090.ENSMUSP00000125058	10090.ENSMUSP00000070925	0	0	0	0	0.061	0	0.9	0	0.902
H2-Q6	Dok3	5036035	5023079	10090.ENSMUSP00000134550	10090.ENSMUSP00000046695	0	0	0	0	0.062	0	0.9	0	0.902
Kcnab2	Cd300a	5034506	5031602	10090.ENSMUSP00000125058	10090.ENSMUSP00000102192	0	0	0	0	0.062	0	0.9	0	0.902
C3ar1	Ppbp	5023333	5019946	10090.ENSMUSP00000048092	10090.ENSMUSP00000031319	0	0	0	0	0.062	0	0.9	0	0.902
Tor4a	F13a1	5028163	5023432	10090.ENSMUSP00000080548	10090.ENSMUSP00000048667	0	0	0	0	0.061	0	0.9	0	0.902
Sort1	Tpd52	5031033	5029435	10090.ENSMUSP00000099692	10090.ENSMUSP00000091943	0	0	0	0	0.061	0	0.9	0	0.902
Ube2c	Cenpe	5028736	5024859	10090.ENSMUSP00000085581	10090.ENSMUSP00000057938	0	0	0	0	0.802	0.095	0	0.5	0.902
Kcnab2	Itgax	5034506	5020428	10090.ENSMUSP00000125058	10090.ENSMUSP00000033053	0	0	0	0	0.061	0	0.9	0	0.902
Atp8a1	Slc2a3	5022338	5020275	10090.ENSMUSP00000042215	10090.ENSMUSP00000032476	0	0	0	0	0.042	0.047	0.9	0.059	0.902
Cd3e	H2-Q4	5031138	5028096	10090.ENSMUSP00000099896	10090.ENSMUSP00000080159	0	0	0	0	0.061	0.049	0.9	0	0.902
Maml2	Runx3	5034388	5023689	10090.ENSMUSP00000124083	10090.ENSMUSP00000050353	0	0	0	0	0	0	0.9	0.065	0.902
Ces1e	Mpo	5020763	5017009	10090.ENSMUSP00000034173	10090.ENSMUSP00000020779	0	0	0	0	0	0.061	0.9	0.044	0.902
H2afx	Foxa1	5023860	5022148	10090.ENSMUSP00000051432	10090.ENSMUSP00000041118	0	0	0	0	0	0.05	0.9	0.059	0.902
Serpinb6b	Rhog	5032294	5030093	10090.ENSMUSP00000105922	10090.ENSMUSP00000095832	0	0	0	0	0.062	0	0.9	0	0.902
Orm2	Tubb5	5027227	5015428	10090.ENSMUSP00000074810	10090.ENSMUSP00000001566	0	0	0	0	0	0	0.9	0.067	0.902
Ano6	Plaur	5026725	5015517	10090.ENSMUSP00000071770	10090.ENSMUSP00000002284	0	0	0	0	0.067	0	0.9	0	0.902
Lyz1	Cda	5029183	5019702	10090.ENSMUSP00000089800	10090.ENSMUSP00000030535	0	0	0	0	0.062	0	0.9	0	0.902
Cd300a	Fpr2	5031602	5025979	10090.ENSMUSP00000102192	10090.ENSMUSP00000065799	0	0	0	0	0.062	0	0.9	0.047	0.902
Cdkn2a	Myc	5031695	5017674	10090.ENSMUSP00000102748	10090.ENSMUSP00000022971	0	0	0	0	0.059	0.479	0	0.817	0.902
Psme2	Ccna2	5034353	5019309	10090.ENSMUSP00000123798	10090.ENSMUSP00000029270	0	0	0	0	0	0	0.9	0.06	0.901
Arhgap30	Rhoc	5025106	5015522	10090.ENSMUSP00000059389	10090.ENSMUSP00000002303	0	0	0	0	0	0.046	0.9	0.051	0.901
Psap	S1pr4	5031402	5023701	10090.ENSMUSP00000101105	10090.ENSMUSP00000050412	0	0	0	0	0	0	0.9	0.056	0.901
Trpm2	Stk10	5031389	5031130	10090.ENSMUSP00000101040	10090.ENSMUSP00000099885	0	0	0	0	0.051	0	0.9	0	0.901
Gm11127	Tapbp	5032901	5018162	10090.ENSMUSP00000109371	10090.ENSMUSP00000025161	0	0	0	0	0	0.049	0.9	0.051	0.901
Hmha1	Sdcbp	5030368	5019525	10090.ENSMUSP00000097100	10090.ENSMUSP00000029912	0	0	0	0	0	0	0.9	0.052	0.901
Adra1a	Ccl6	5024216	5016670	10090.ENSMUSP00000053703	10090.ENSMUSP00000019071	0	0	0	0	0	0.056	0.9	0	0.901
Elane	Acaa1b	5021771	5016196	10090.ENSMUSP00000038925	10090.ENSMUSP00000010795	0	0	0	0	0	0.051	0.9	0	0.901
Slc2a3	H2-K1	5020275	5018168	10090.ENSMUSP00000032476	10090.ENSMUSP00000025181	0	0	0	0	0	0	0.9	0.056	0.901
Fpr1	Mme	5024099	5019340	10090.ENSMUSP00000052894	10090.ENSMUSP00000029400	0	0	0	0	0	0	0.9	0.06	0.901
Skp2	Psmb8	5029840	5018172	10090.ENSMUSP00000094225	10090.ENSMUSP00000025196	0	0	0	0	0	0	0.9	0.052	0.901
Entpd1	Pklr	5032621	5021157	10090.ENSMUSP00000107850	10090.ENSMUSP00000035417	0	0	0	0	0.06	0	0.9	0	0.901
Il10ra	Ctss	5020915	5016391	10090.ENSMUSP00000034594	10090.ENSMUSP00000015667	0	0	0	0	0.461	0	0.8	0.16	0.901
Ckap4	Igfbp5	5023688	5018789	10090.ENSMUSP00000050336	10090.ENSMUSP00000027377	0	0	0	0	0.06	0	0.9	0	0.901
P2ry10	Prok1	5025372	5025289	10090.ENSMUSP00000061296	10090.ENSMUSP00000060617	0	0	0	0	0.06	0	0.9	0	0.901
Thbs1	Serpina3g	5022771	5022171	10090.ENSMUSP00000044903	10090.ENSMUSP00000041250	0	0	0	0	0	0	0.9	0.059	0.901
Pirb	Mme	5027662	5019340	10090.ENSMUSP00000077546	10090.ENSMUSP00000029400	0	0	0	0	0	0	0.9	0.058	0.901
Ano6	Itgam	5026725	5026274	10090.ENSMUSP00000071770	10090.ENSMUSP00000068468	0	0	0	0	0.051	0	0.9	0	0.901
Itgal	Ckap4	5031552	5023688	10090.ENSMUSP00000101913	10090.ENSMUSP00000050336	0	0	0	0	0.052	0	0.9	0	0.901
Adam8	Atp8a1	5031512	5022338	10090.ENSMUSP00000101684	10090.ENSMUSP00000042215	0	0	0	0	0.052	0	0.9	0	0.901
Myo5a	Fcgr1	5033841	5019469	10090.ENSMUSP00000116028	10090.ENSMUSP00000029748	0	0	0	0	0	0	0.9	0.052	0.901
Ighg2c	Fcgr1	5031227	5019469	10090.ENSMUSP00000100212	10090.ENSMUSP00000029748	0	0	0	0	0.052	0	0.9	0.048	0.901
Stk10	Slc2a3	5031130	5020275	10090.ENSMUSP00000099885	10090.ENSMUSP00000032476	0	0	0	0	0	0	0.9	0.059	0.901
Psap	Lrmp	5031402	5020247	10090.ENSMUSP00000101105	10090.ENSMUSP00000032396	0	0	0	0	0.06	0	0.9	0	0.901
P2ry14	Cxcl5	5029067	5019945	10090.ENSMUSP00000088642	10090.ENSMUSP00000031318	0	0	0	0	0	0	0.9	0.053	0.901
Ccnb1	Cdk14	5026770	5019761	10090.ENSMUSP00000071989	10090.ENSMUSP00000030763	0	0	0	0	0.192	0.459	0.72	0.287	0.901
Pik3r6	Fyn	5031020	5030560	10090.ENSMUSP00000099673	10090.ENSMUSP00000097547	0	0	0	0	0.06	0	0.9	0	0.901
Adam8	Slc2a3	5031512	5020275	10090.ENSMUSP00000101684	10090.ENSMUSP00000032476	0	0	0	0	0	0	0.9	0.057	0.901
Ano6	Itgb2	5026725	5015274	10090.ENSMUSP00000071770	10090.ENSMUSP00000000299	0	0	0	0	0.06	0	0.9	0	0.901
F2r	P2ry6	5025439	5024531	10090.ENSMUSP00000061754	10090.ENSMUSP00000055697	0	0	0	0.74	0	0	0.9	0.112	0.901
Syk	Elmo2	5033655	5026694	10090.ENSMUSP00000113852	10090.ENSMUSP00000071619	0	0	0	0	0.049	0.045	0.9	0	0.901
Lpxn	Dbnl	5018300	5017006	10090.ENSMUSP00000025601	10090.ENSMUSP00000020769	0	0	0	0	0	0	0.9	0.059	0.901
Clec12a	Slc44a2	5025711	5020939	10090.ENSMUSP00000063627	10090.ENSMUSP00000034697	0	0	0	0	0.051	0	0.9	0	0.901
Lgals3	H2-Q4	5033731	5028096	10090.ENSMUSP00000114350	10090.ENSMUSP00000080159	0	0	0	0	0	0	0.9	0.058	0.901
Prcp	Lrmp	5027331	5020247	10090.ENSMUSP00000075429	10090.ENSMUSP00000032396	0	0	0	0	0.057	0	0.9	0	0.901
Ccr5	Psap	5032475	5031402	10090.ENSMUSP00000107069	10090.ENSMUSP00000101105	0	0	0	0	0.06	0	0.9	0	0.901
Aldh3b1	Siglece	5024617	5020313	10090.ENSMUSP00000056276	10090.ENSMUSP00000032667	0	0	0	0	0.056	0	0.9	0	0.901
Psme1	Cdc20	5036051	5015947	10090.ENSMUSP00000134735	10090.ENSMUSP00000006565	0	0	0	0	0.049	0	0.9	0.047	0.901
Trpm2	Ano6	5031389	5026725	10090.ENSMUSP00000101040	10090.ENSMUSP00000071770	0	0	0	0	0	0	0.9	0.059	0.901
Ckap4	Slc44a2	5023688	5020939	10090.ENSMUSP00000050336	10090.ENSMUSP00000034697	0	0	0	0	0.059	0	0.9	0	0.901
Adrb2	Cd3d	5025510	5020919	10090.ENSMUSP00000062256	10090.ENSMUSP00000034602	0	0	0	0	0	0	0.9	0.059	0.901
Ckap4	C3ar1	5023688	5023333	10090.ENSMUSP00000050336	10090.ENSMUSP00000048092	0	0	0	0	0	0.057	0.9	0	0.901
Psme1	Bub1b	5036051	5021457	10090.ENSMUSP00000134735	10090.ENSMUSP00000037126	0	0	0	0	0	0	0.9	0.059	0.901
Hmha1	Mpo	5030368	5017009	10090.ENSMUSP00000097100	10090.ENSMUSP00000020779	0	0	0	0	0.06	0	0.9	0	0.901
Clec12a	Plaur	5025711	5015517	10090.ENSMUSP00000063627	10090.ENSMUSP00000002284	0	0	0	0	0.06	0	0.9	0	0.901
Ticam2	Fpr1	5026024	5024099	10090.ENSMUSP00000066239	10090.ENSMUSP00000052894	0	0	0	0	0	0.051	0.9	0.047	0.901
Prcp	Rap1b	5027331	5026023	10090.ENSMUSP00000075429	10090.ENSMUSP00000066238	0	0	0	0	0.06	0	0.9	0	0.901
Rnf213	Cdc20	5029356	5015947	10090.ENSMUSP00000091429	10090.ENSMUSP00000006565	0	0	0	0	0.06	0	0.9	0	0.901
Mad2l1	Psmb8	5030787	5018172	10090.ENSMUSP00000098897	10090.ENSMUSP00000025196	0	0	0	0	0.06	0	0.9	0	0.901
Prok1	Cysltr2	5025289	5022078	10090.ENSMUSP00000060617	10090.ENSMUSP00000040715	0	0	0	0	0.053	0	0.9	0	0.901
P2ry13	Cxcl1	5022746	5019952	10090.ENSMUSP00000044730	10090.ENSMUSP00000031327	0	0	0	0	0.06	0	0.9	0	0.901
Fcgr3	Ighg2c	5035691	5031227	10090.ENSMUSP00000131938	10090.ENSMUSP00000100212	0	0	0	0	0	0	0.9	0.059	0.901
Spn	Siglec1	5023567	5019162	10090.ENSMUSP00000049534	10090.ENSMUSP00000028794	0	0	0	0	0	0.197	0.8	0.435	0.901
Stk10	Atp8a1	5031130	5022338	10090.ENSMUSP00000099885	10090.ENSMUSP00000042215	0	0	0	0	0.053	0	0.9	0	0.901
Ctss	Orm3	5016391	5015964	10090.ENSMUSP00000015667	10090.ENSMUSP00000006687	0	0	0	0	0.053	0	0.9	0	0.901
Slc2a3	Rhof	5020275	5019981	10090.ENSMUSP00000032476	10090.ENSMUSP00000031401	0	0	0	0	0.053	0.046	0.9	0	0.901
Necap2	Kiaa0319	5019760	5015992	10090.ENSMUSP00000030760	10090.ENSMUSP00000006893	0	0	0	0	0.051	0	0.9	0	0.901
Thy1	Fcgr4	5033098	5027715	10090.ENSMUSP00000110489	10090.ENSMUSP00000077873	0	0	0	0	0	0	0.9	0.052	0.901
Fcgr3	Elmo1	5035691	5026829	10090.ENSMUSP00000131938	10090.ENSMUSP00000072334	0	0	0	0	0.06	0	0.9	0	0.901
Gm5150	Sirpa	5031929	5030930	10090.ENSMUSP00000103984	10090.ENSMUSP00000099491	0	0	0	0.867	0.057	0	0.9	0	0.901
A1bg	Tgfb1	5029825	5015561	10090.ENSMUSP00000094151	10090.ENSMUSP00000002678	0	0	0	0	0	0.056	0.9	0	0.901
Adrb2	Il7r	5025510	5015708	10090.ENSMUSP00000062256	10090.ENSMUSP00000003981	0	0	0	0	0.06	0	0.9	0	0.901
Slc44a2	Plau	5020939	5017488	10090.ENSMUSP00000034697	10090.ENSMUSP00000022368	0	0	0	0	0	0	0.9	0.052	0.901
H2-DMb1	Kif15	5032993	5021174	10090.ENSMUSP00000109870	10090.ENSMUSP00000035490	0	0	0	0	0	0	0.9	0.056	0.901
Nusap1	Casc5	5026303	5019165	10090.ENSMUSP00000068713	10090.ENSMUSP00000028802	0	0	0	0	0.856	0	0	0.341	0.901
Usp18	Oasl1	5020195	5020022	10090.ENSMUSP00000032198	10090.ENSMUSP00000031540	0	0	0	0	0.8	0.332	0	0.317	0.901
Serpina3f	Fermt3	5033671	5021581	10090.ENSMUSP00000113945	10090.ENSMUSP00000037858	0	0	0	0	0.055	0	0.9	0	0.901
H2-Bl	H2-Q6	5036931	5036035	10090.ENSMUSP00000139275	10090.ENSMUSP00000134550	0	0	0	0.956	0	0	0.9	0.371	0.901
C5ar1	H2-M2	5035368	5016452	10090.ENSMUSP00000129972	10090.ENSMUSP00000016427	0	0	0	0	0.059	0	0.9	0	0.901
Psmb9	Tnfrsf11a	5035932	5018844	10090.ENSMUSP00000133499	10090.ENSMUSP00000027559	0	0	0	0	0	0	0.9	0.058	0.901
Pycard	Tubb5	5020429	5015428	10090.ENSMUSP00000033056	10090.ENSMUSP00000001566	0	0	0	0	0	0	0.9	0.059	0.901
Cd63	Lrmp	5031352	5020247	10090.ENSMUSP00000100862	10090.ENSMUSP00000032396	0	0	0	0	0.052	0	0.9	0	0.901
Prkar2b	Plk4	5021925	5018648	10090.ENSMUSP00000039797	10090.ENSMUSP00000026858	0	0	0	0	0	0	0.9	0.06	0.901
Hmha1	Orm2	5030368	5027227	10090.ENSMUSP00000097100	10090.ENSMUSP00000074810	0	0	0	0	0.059	0	0.9	0	0.901
Lyz1	Cnn2	5029183	5015780	10090.ENSMUSP00000089800	10090.ENSMUSP00000004784	0	0	0	0	0.06	0	0.9	0	0.901
Lilra5	Serpinb6b	5033506	5032294	10090.ENSMUSP00000113091	10090.ENSMUSP00000105922	0	0	0	0	0.049	0.046	0.9	0	0.901
Gpr18	Pf4	5025387	5019947	10090.ENSMUSP00000061410	10090.ENSMUSP00000031320	0	0	0	0	0.06	0	0.9	0.041	0.901
Slc2a3	Tlr2	5020275	5019417	10090.ENSMUSP00000032476	10090.ENSMUSP00000029623	0	0	0	0	0	0	0.9	0.052	0.901
Sh3kbp1	Cd3g	5032650	5015504	10090.ENSMUSP00000108075	10090.ENSMUSP00000002101	0	0	0	0	0.06	0	0.9	0	0.901
Aldh3b1	Ckap4	5024617	5023688	10090.ENSMUSP00000056276	10090.ENSMUSP00000050336	0	0	0	0	0	0	0.9	0.051	0.901
Sirpb1a	Cd44	5030308	5015820	10090.ENSMUSP00000096807	10090.ENSMUSP00000005218	0	0	0	0	0.052	0	0.9	0.048	0.901
Srgn	Aldoa	5034589	5028656	10090.ENSMUSP00000125622	10090.ENSMUSP00000084846	0	0	0	0	0	0	0.9	0.058	0.901
Iqgap1	Mme	5035041	5019340	10090.ENSMUSP00000128278	10090.ENSMUSP00000029400	0	0	0	0	0.06	0	0.9	0.041	0.901
Kcnab2	Stk10	5034506	5031130	10090.ENSMUSP00000125058	10090.ENSMUSP00000099885	0	0	0	0	0.06	0	0.9	0	0.901
Psap	Atp8a1	5031402	5022338	10090.ENSMUSP00000101105	10090.ENSMUSP00000042215	0	0	0	0	0.052	0	0.9	0.041	0.901
Serpinb6b	Cd300a	5032294	5031602	10090.ENSMUSP00000105922	10090.ENSMUSP00000102192	0	0	0	0	0	0	0.9	0.052	0.901
Fbn1	Tmem132a	5019124	5018310	10090.ENSMUSP00000028633	10090.ENSMUSP00000025645	0	0	0	0	0.059	0	0.9	0	0.901
H2-Bl	Tapbp	5036931	5018162	10090.ENSMUSP00000139275	10090.ENSMUSP00000025161	0	0	0	0	0	0.049	0.9	0.051	0.901
Cxcl1	Cda	5019952	5019702	10090.ENSMUSP00000031327	10090.ENSMUSP00000030535	0	0	0	0	0.053	0	0.9	0.043	0.901
Siglece	Slc2a3	5020313	5020275	10090.ENSMUSP00000032667	10090.ENSMUSP00000032476	0	0	0	0	0	0	0.9	0.051	0.901
Elane	Tubb5	5021771	5015428	10090.ENSMUSP00000038925	10090.ENSMUSP00000001566	0	0	0	0	0	0.058	0.9	0	0.901
H2-T3	H2-K1	5031056	5018168	10090.ENSMUSP00000099736	10090.ENSMUSP00000025181	0	0	0	0.961	0	0	0.9	0.484	0.901
Gng2	Ccl4	5034597	5016671	10090.ENSMUSP00000125697	10090.ENSMUSP00000019074	0	0	0	0	0.06	0	0.9	0	0.901
Gng2	Cxcl10	5034597	5023242	10090.ENSMUSP00000125697	10090.ENSMUSP00000047646	0	0	0	0	0	0	0.9	0.054	0.901
H2-DMb1	Kif4	5032993	5023388	10090.ENSMUSP00000109870	10090.ENSMUSP00000048383	0	0	0	0	0	0	0.9	0.052	0.901
Aldoa	Cda	5028656	5019702	10090.ENSMUSP00000084846	10090.ENSMUSP00000030535	0	0	0	0	0.052	0	0.9	0	0.901
Cda	Ctss	5019702	5016391	10090.ENSMUSP00000030535	10090.ENSMUSP00000015667	0	0	0	0	0.06	0	0.9	0	0.901
Arhgef39	Rac2	5024464	5021328	10090.ENSMUSP00000055293	10090.ENSMUSP00000036384	0	0	0	0	0	0	0.9	0.051	0.901
Cxcl1	Orm3	5019952	5015964	10090.ENSMUSP00000031327	10090.ENSMUSP00000006687	0	0	0	0	0.057	0	0.9	0	0.901
Gm11127	H2-Q4	5032901	5028096	10090.ENSMUSP00000109371	10090.ENSMUSP00000080159	0	0	0	0.959	0	0	0.9	0.327	0.901
Aldh3b1	Mme	5024617	5019340	10090.ENSMUSP00000056276	10090.ENSMUSP00000029400	0.043	0	0	0	0	0	0.9	0.058	0.901
H2-Q6	Ptafr	5036035	5026591	10090.ENSMUSP00000134550	10090.ENSMUSP00000070925	0	0	0	0	0.056	0	0.9	0	0.901
Rap1b	Lrmp	5026023	5020247	10090.ENSMUSP00000066238	10090.ENSMUSP00000032396	0	0	0	0	0.052	0	0.9	0	0.901
Aldh3b1	C3ar1	5024617	5023333	10090.ENSMUSP00000056276	10090.ENSMUSP00000048092	0	0	0	0	0.057	0	0.9	0	0.901
Hectd2	Rnf213	5035062	5029356	10090.ENSMUSP00000128387	10090.ENSMUSP00000091429	0	0	0	0	0	0	0.9	0.056	0.901
Tctn1	Nek2	5032534	5018941	10090.ENSMUSP00000107367	10090.ENSMUSP00000027931	0	0	0	0	0.053	0	0.9	0.043	0.901
H2-DMb2	Racgap1	5022529	5017912	10090.ENSMUSP00000043526	10090.ENSMUSP00000023756	0	0	0	0	0	0	0.9	0.053	0.901
Lyz2	Cnn2	5029184	5015780	10090.ENSMUSP00000089801	10090.ENSMUSP00000004784	0	0	0	0	0.06	0	0.9	0	0.901
Rab31	Cd44	5026249	5015820	10090.ENSMUSP00000068195	10090.ENSMUSP00000005218	0	0	0	0	0	0	0.9	0.052	0.901
Actr3	Cbl	5036677	5022280	10090.ENSMUSP00000137503	10090.ENSMUSP00000041902	0	0	0	0	0	0.056	0.9	0	0.901
Lair1	Ckap4	5028534	5023688	10090.ENSMUSP00000083589	10090.ENSMUSP00000050336	0	0	0	0	0	0	0.9	0.059	0.901
Ccr2	Gabbr2	5035775	5031796	10090.ENSMUSP00000132453	10090.ENSMUSP00000103378	0	0	0	0	0	0.05	0.9	0.046	0.901
Ccr2	Psap	5035775	5031402	10090.ENSMUSP00000132453	10090.ENSMUSP00000101105	0	0	0	0	0.051	0	0.9	0	0.901
Adra1a	Lpar1	5024216	5024050	10090.ENSMUSP00000053703	10090.ENSMUSP00000052581	0	0	0	0.599	0.051	0	0.9	0.061	0.901
Ulbp1	Ly6d	5036393	5023203	10090.ENSMUSP00000136637	10090.ENSMUSP00000047419	0	0	0	0	0.052	0	0.9	0	0.901
Lpar1	Pf4	5024050	5019947	10090.ENSMUSP00000052581	10090.ENSMUSP00000031320	0	0	0	0	0	0.058	0.9	0	0.901
Lpar1	C3ar1	5024050	5023333	10090.ENSMUSP00000052581	10090.ENSMUSP00000048092	0	0	0	0	0	0.057	0.9	0	0.901
H2-DMb2	Kif15	5022529	5021174	10090.ENSMUSP00000043526	10090.ENSMUSP00000035490	0	0	0	0	0	0	0.9	0.055	0.901
Dock2	Chil1	5029287	5028198	10090.ENSMUSP00000090884	10090.ENSMUSP00000080717	0	0	0	0	0.051	0	0.9	0	0.901
Iqgap1	Serpinb6b	5035041	5032294	10090.ENSMUSP00000128278	10090.ENSMUSP00000105922	0	0	0	0	0.058	0	0.9	0	0.901
H2-Bl	H2-Q4	5036931	5028096	10090.ENSMUSP00000139275	10090.ENSMUSP00000080159	0	0	0	0.956	0	0	0.9	0.313	0.901
Kcnab2	Ano6	5034506	5026725	10090.ENSMUSP00000125058	10090.ENSMUSP00000071770	0	0	0	0	0	0	0.9	0.058	0.901
Gm11127	H2-T23	5032901	5031057	10090.ENSMUSP00000109371	10090.ENSMUSP00000099739	0	0	0	0.965	0	0	0.9	0.38	0.901
Tmem132a	Rcn1	5018310	5015909	10090.ENSMUSP00000025645	10090.ENSMUSP00000006128	0	0	0	0	0.056	0	0.9	0	0.901
Sirpb1a	Slc2a3	5030308	5020275	10090.ENSMUSP00000096807	10090.ENSMUSP00000032476	0	0	0	0	0	0	0.9	0.06	0.901
Ighg2c	Src	5031227	5019286	10090.ENSMUSP00000100212	10090.ENSMUSP00000029175	0	0	0	0	0	0	0.9	0.057	0.901
Rap1b	C3ar1	5026023	5023333	10090.ENSMUSP00000066238	10090.ENSMUSP00000048092	0	0	0	0	0.049	0	0.9	0.05	0.901
Itgal	Cd226	5031552	5022533	10090.ENSMUSP00000101913	10090.ENSMUSP00000043551	0	0	0	0	0.118	0	0.8	0.487	0.901
Sirpb1a	H2-M2	5030308	5016452	10090.ENSMUSP00000096807	10090.ENSMUSP00000016427	0	0	0	0	0.06	0	0.9	0	0.901
Gng2	P2ry10	5034597	5025372	10090.ENSMUSP00000125697	10090.ENSMUSP00000061296	0	0	0	0	0.06	0	0.9	0	0.901
Gngt2	Itpr3	5023233	5021628	10090.ENSMUSP00000047586	10090.ENSMUSP00000038150	0	0	0	0	0	0	0.9	0.056	0.901
Vcan	Golm1	5032152	5029687	10090.ENSMUSP00000105173	10090.ENSMUSP00000093410	0	0	0	0	0.06	0	0.9	0	0.901
H2-Q2	Ticam2	5027764	5026024	10090.ENSMUSP00000078138	10090.ENSMUSP00000066239	0	0	0	0	0	0	0.9	0.057	0.901
Dlgap5	Cdca3	5022034	5018005	10090.ENSMUSP00000040416	10090.ENSMUSP00000024270	0	0	0	0	0.856	0	0	0.34	0.901
Aldoa	Serpine1	5028656	5021889	10090.ENSMUSP00000084846	10090.ENSMUSP00000039586	0	0	0	0	0	0	0.9	0.059	0.901
Slpi	Cnn2	5032122	5015780	10090.ENSMUSP00000104992	10090.ENSMUSP00000004784	0	0	0	0	0.054	0	0.9	0	0.901
Iqgap1	Fpr1	5035041	5024099	10090.ENSMUSP00000128278	10090.ENSMUSP00000052894	0	0	0	0	0	0	0.9	0.056	0.901
C5ar1	Lpar1	5035368	5024050	10090.ENSMUSP00000129972	10090.ENSMUSP00000052581	0	0	0	0	0	0.051	0.9	0	0.901
Gng2	P2ry14	5034597	5029067	10090.ENSMUSP00000125697	10090.ENSMUSP00000088642	0	0	0	0	0.06	0	0.9	0	0.901
Fes	Limk1	5028038	5016343	10090.ENSMUSP00000079733	10090.ENSMUSP00000015137	0	0	0	0.596	0	0	0.9	0.088	0.901
Fcho1	Avpr2	5033948	5020629	10090.ENSMUSP00000117606	10090.ENSMUSP00000033765	0	0	0	0	0.058	0	0.9	0	0.901
H2-Q6	Rhog	5036035	5030093	10090.ENSMUSP00000134550	10090.ENSMUSP00000095832	0	0	0	0	0.058	0	0.9	0	0.901
Gbp7	Igtp	5023507	5023187	10090.ENSMUSP00000049104	10090.ENSMUSP00000047356	0	0	0	0	0.8	0	0	0.525	0.901
Lyz1	Aldoa	5029183	5028656	10090.ENSMUSP00000089800	10090.ENSMUSP00000084846	0	0	0	0	0	0	0.9	0.058	0.901
Cda	Cnn2	5019702	5015780	10090.ENSMUSP00000030535	10090.ENSMUSP00000004784	0	0	0	0	0.06	0	0.9	0	0.901
Birc5	Rrm2	5027938	5017063	10090.ENSMUSP00000079124	10090.ENSMUSP00000020980	0	0	0	0	0.826	0	0	0.457	0.901
Clec5a	Slc44a2	5034229	5020939	10090.ENSMUSP00000121848	10090.ENSMUSP00000034697	0	0	0	0	0.051	0	0.9	0	0.901
Ctsc	Orm3	5020341	5015964	10090.ENSMUSP00000032779	10090.ENSMUSP00000006687	0	0	0	0	0.059	0	0.9	0	0.901
Gm8909	Tapbp	5035946	5018162	10090.ENSMUSP00000133663	10090.ENSMUSP00000025161	0	0	0	0	0	0.049	0.9	0.051	0.901
Gngt2	Cxcl1	5023233	5019952	10090.ENSMUSP00000047586	10090.ENSMUSP00000031327	0	0	0	0	0.056	0	0.9	0	0.901
Prok1	Gpr132	5025289	5017292	10090.ENSMUSP00000060617	10090.ENSMUSP00000021729	0	0	0	0	0.06	0	0.9	0	0.901
Lpar1	Cxcl13	5024050	5017947	10090.ENSMUSP00000052581	10090.ENSMUSP00000023840	0	0	0	0	0	0.058	0.9	0	0.901
Cxcl9	Lpar1	5032784	5024050	10090.ENSMUSP00000108716	10090.ENSMUSP00000052581	0	0	0	0	0	0.058	0.9	0	0.901
Skap1	Lat	5030907	5020407	10090.ENSMUSP00000099443	10090.ENSMUSP00000032997	0	0	0	0	0.126	0	0.8	0.482	0.901
Serpina3c	Pf4	5028382	5019947	10090.ENSMUSP00000082125	10090.ENSMUSP00000031320	0	0	0	0	0	0	0.9	0.059	0.901
Cd3d	Avpr2	5020919	5020629	10090.ENSMUSP00000034602	10090.ENSMUSP00000033765	0	0	0	0	0.06	0	0.9	0	0.901
H2-Ab1	Kif22	5022126	5020380	10090.ENSMUSP00000041008	10090.ENSMUSP00000032915	0	0	0	0	0	0	0.9	0.056	0.901
Prc1	Spc25	5035309	5032638	10090.ENSMUSP00000129675	10090.ENSMUSP00000107939	0	0	0	0	0.901	0	0	0	0.901
Sdcbp	Mpo	5019525	5017009	10090.ENSMUSP00000029912	10090.ENSMUSP00000020779	0	0	0	0	0	0	0.9	0.053	0.901
H2-T23	Nckap1l	5031057	5021154	10090.ENSMUSP00000099739	10090.ENSMUSP00000035400	0	0	0	0	0.058	0	0.9	0	0.901
H2-Q1	Nckap1l	5026932	5021154	10090.ENSMUSP00000072942	10090.ENSMUSP00000035400	0	0	0	0	0.057	0	0.9	0	0.901
Prcp	Fpr1	5027331	5024099	10090.ENSMUSP00000075429	10090.ENSMUSP00000052894	0	0	0	0	0	0.056	0.9	0	0.901
Tctn1	Plk1	5032534	5020455	10090.ENSMUSP00000107367	10090.ENSMUSP00000033154	0	0	0	0	0.053	0	0.9	0	0.901
Ano6	Rap2b	5026725	5021755	10090.ENSMUSP00000071770	10090.ENSMUSP00000038841	0	0	0	0	0.051	0	0.9	0	0.901
Serpina3g	Tgfb1	5022171	5015561	10090.ENSMUSP00000041250	10090.ENSMUSP00000002678	0	0	0	0	0	0	0.9	0.06	0.901
Aldh3b1	Rhof	5024617	5019981	10090.ENSMUSP00000056276	10090.ENSMUSP00000031401	0	0.004	0	0	0	0.058	0.9	0.043	0.901
Aldoa	Fam49b	5028656	5026038	10090.ENSMUSP00000084846	10090.ENSMUSP00000066359	0	0	0	0	0	0	0.9	0.06	0.901
H2-Q7	Ticam2	5026742	5026024	10090.ENSMUSP00000071843	10090.ENSMUSP00000066239	0	0	0	0	0.058	0	0.9	0	0.901
Acaa1b	Cfp	5016196	5015379	10090.ENSMUSP00000010795	10090.ENSMUSP00000001156	0	0	0	0	0	0	0.9	0.06	0.901
H2-DMb1	Racgap1	5032993	5017912	10090.ENSMUSP00000109870	10090.ENSMUSP00000023756	0	0	0	0	0	0	0.9	0.053	0.901
Ksr2	Itgb3	5036737	5017077	10090.ENSMUSP00000137670	10090.ENSMUSP00000021028	0	0	0	0	0	0.06	0.9	0	0.901
Gng2	Kcnj10	5034597	5024323	10090.ENSMUSP00000125697	10090.ENSMUSP00000054356	0	0	0	0	0	0.057	0.9	0	0.901
Gm8909	Cd3g	5035946	5015504	10090.ENSMUSP00000133663	10090.ENSMUSP00000002101	0	0	0	0	0.057	0	0.9	0	0.901
Ccnb1	Plk4	5026770	5018648	10090.ENSMUSP00000071989	10090.ENSMUSP00000026858	0	0	0	0	0.731	0.258	0	0.544	0.901
Lilra5	Aldh3b1	5033506	5024617	10090.ENSMUSP00000113091	10090.ENSMUSP00000056276	0	0	0	0	0.056	0	0.9	0	0.901
Trpm2	Sirpb1a	5031389	5030308	10090.ENSMUSP00000101040	10090.ENSMUSP00000096807	0	0	0	0	0.06	0	0.9	0	0.901
Iqgap1	Actb	5035041	5030665	10090.ENSMUSP00000128278	10090.ENSMUSP00000098066	0	0	0	0	0.121	0.315	0.8	0.277	0.901
H2-D1	Ticam2	5036038	5026024	10090.ENSMUSP00000134570	10090.ENSMUSP00000066239	0	0	0	0	0	0	0.9	0.059	0.901
Prcp	Atp8a1	5027331	5022338	10090.ENSMUSP00000075429	10090.ENSMUSP00000042215	0	0	0	0	0.052	0	0.9	0	0.901
Serpina3g	Anxa2	5022171	5020965	10090.ENSMUSP00000041250	10090.ENSMUSP00000034756	0	0	0	0	0.056	0	0.9	0	0.901
Adrb2	Cbl	5025510	5022280	10090.ENSMUSP00000062256	10090.ENSMUSP00000041902	0	0	0	0	0	0.051	0.9	0.05	0.901
Ptpn6	Chil1	5035186	5028198	10090.ENSMUSP00000129124	10090.ENSMUSP00000080717	0	0	0	0	0.054	0	0.9	0.046	0.901
Cd68	Lpcat1	5031990	5017406	10090.ENSMUSP00000104294	10090.ENSMUSP00000022099	0	0	0	0	0.06	0	0.9	0	0.901
Lgals3	H2-Q2	5033731	5027764	10090.ENSMUSP00000114350	10090.ENSMUSP00000078138	0	0	0	0	0	0	0.9	0.059	0.901
Psap	Ccr3	5031402	5021808	10090.ENSMUSP00000101105	10090.ENSMUSP00000039107	0	0	0	0	0.051	0	0.9	0	0.901
Kcnj10	Gngt2	5024323	5023233	10090.ENSMUSP00000054356	10090.ENSMUSP00000047586	0	0	0	0	0	0.057	0.9	0	0.901
Fam49b	Actn1	5026038	5017240	10090.ENSMUSP00000066359	10090.ENSMUSP00000021554	0	0	0	0	0.06	0	0.9	0	0.901
Ano6	Tnfrsf1b	5026725	5019648	10090.ENSMUSP00000071770	10090.ENSMUSP00000030336	0	0	0	0	0.06	0	0.9	0	0.901
Shisa5	Ckap4	5032594	5023688	10090.ENSMUSP00000107690	10090.ENSMUSP00000050336	0	0	0	0	0	0	0.9	0.052	0.901
C1qa	Aif1	5023466	5018198	10090.ENSMUSP00000048836	10090.ENSMUSP00000025257	0	0	0	0	0.795	0.046	0	0.535	0.901
Kcnab2	Cd53	5034506	5021222	10090.ENSMUSP00000125058	10090.ENSMUSP00000035781	0	0	0	0	0.058	0	0.9	0	0.901
Ptafr	Slc2a3	5026591	5020275	10090.ENSMUSP00000070925	10090.ENSMUSP00000032476	0	0	0	0	0.06	0	0.9	0	0.901
Slpi	Orm3	5032122	5015964	10090.ENSMUSP00000104992	10090.ENSMUSP00000006687	0	0	0	0	0.06	0	0.9	0	0.901
H2-Q4	Ptafr	5028096	5026591	10090.ENSMUSP00000080159	10090.ENSMUSP00000070925	0	0	0	0	0.056	0	0.9	0	0.901
Cd3e	H2-M3	5031138	5021210	10090.ENSMUSP00000099896	10090.ENSMUSP00000035687	0	0	0	0	0	0.049	0.9	0.05	0.901
Cxcl5	Gcat	5019945	5015943	10090.ENSMUSP00000031318	10090.ENSMUSP00000006544	0	0	0	0	0	0	0.9	0.059	0.901
Prc1	Anln	5035309	5022942	10090.ENSMUSP00000129675	10090.ENSMUSP00000045873	0	0	0	0	0.848	0	0	0.38	0.901
Dlgap5	Nek2	5022034	5018941	10090.ENSMUSP00000040416	10090.ENSMUSP00000027931	0	0	0	0	0.867	0	0	0.291	0.901
Tctn1	Haus8	5032534	5022092	10090.ENSMUSP00000107367	10090.ENSMUSP00000040802	0	0	0	0	0.06	0	0.9	0	0.901
H2-Q1	Tlr2	5026932	5019417	10090.ENSMUSP00000072942	10090.ENSMUSP00000029623	0	0	0	0	0	0	0.9	0.058	0.901
H2-T3	H2-M3	5031056	5021210	10090.ENSMUSP00000099736	10090.ENSMUSP00000035687	0	0	0	0.945	0	0	0.9	0.325	0.901
Syde2	Rac2	5022278	5021328	10090.ENSMUSP00000041897	10090.ENSMUSP00000036384	0	0	0	0	0	0	0.9	0.059	0.901
Sell	H2-M2	5018929	5016452	10090.ENSMUSP00000027871	10090.ENSMUSP00000016427	0	0	0	0	0	0.048	0.9	0.049	0.901
Ptafr	H2-M3	5026591	5021210	10090.ENSMUSP00000070925	10090.ENSMUSP00000035687	0	0	0	0	0.057	0	0.9	0	0.901
H2-M2	Cd3g	5016452	5015504	10090.ENSMUSP00000016427	10090.ENSMUSP00000002101	0	0	0	0	0	0	0.9	0.057	0.901
Gm5150	H2-K1	5031929	5018168	10090.ENSMUSP00000103984	10090.ENSMUSP00000025181	0	0	0	0	0.056	0	0.9	0	0.901
Arfgap3	Spta1	5025878	5018912	10090.ENSMUSP00000064893	10090.ENSMUSP00000027817	0	0	0	0	0.06	0	0.9	0	0.901
Trpm2	Slc2a3	5031389	5020275	10090.ENSMUSP00000101040	10090.ENSMUSP00000032476	0	0	0	0	0.056	0	0.9	0	0.901
Kcnab2	Sirpb1a	5034506	5030308	10090.ENSMUSP00000125058	10090.ENSMUSP00000096807	0	0	0	0	0.053	0	0.9	0	0.901
C3ar1	Slc2a3	5023333	5020275	10090.ENSMUSP00000048092	10090.ENSMUSP00000032476	0	0	0	0	0.06	0	0.9	0	0.901
Rhog	Gm14548	5030093	5026472	10090.ENSMUSP00000095832	10090.ENSMUSP00000070073	0	0	0	0	0.058	0	0.9	0	0.901
Hmha1	Tubb5	5030368	5015428	10090.ENSMUSP00000097100	10090.ENSMUSP00000001566	0	0	0	0	0.06	0	0.9	0	0.901
Dok3	Rhof	5023079	5019981	10090.ENSMUSP00000046695	10090.ENSMUSP00000031401	0	0	0	0	0	0.058	0.9	0	0.901
Fstl1	Tmem132a	5033084	5018310	10090.ENSMUSP00000110411	10090.ENSMUSP00000025645	0	0	0	0	0.06	0	0.9	0	0.901
Itgam	Ckap4	5026274	5023688	10090.ENSMUSP00000068468	10090.ENSMUSP00000050336	0	0	0	0	0.052	0	0.9	0	0.901
Fcgr3	Slc2a3	5035691	5020275	10090.ENSMUSP00000131938	10090.ENSMUSP00000032476	0	0	0	0	0	0	0.9	0.051	0.901
Rnf19b	Cdc20	5019713	5015947	10090.ENSMUSP00000030584	10090.ENSMUSP00000006565	0	0	0	0	0.053	0.047	0.9	0	0.901
H2-Eb1	Kif11	5027110	5016244	10090.ENSMUSP00000074143	10090.ENSMUSP00000012587	0	0	0	0	0	0	0.9	0.052	0.901
Iqgap1	Siglece	5035041	5020313	10090.ENSMUSP00000128278	10090.ENSMUSP00000032667	0	0	0	0	0	0	0.9	0.057	0.901
Cd8a	Cd5	5026239	5018294	10090.ENSMUSP00000068123	10090.ENSMUSP00000025571	0	0	0	0	0.195	0	0	0.883	0.901
Orm2	Pf4	5027227	5019947	10090.ENSMUSP00000074810	10090.ENSMUSP00000031320	0	0	0	0	0	0	0.9	0.055	0.901
Trpm2	Ckap4	5031389	5023688	10090.ENSMUSP00000101040	10090.ENSMUSP00000050336	0	0	0	0	0	0	0.9	0	0.9
Pirb	Rab31	5027662	5026249	10090.ENSMUSP00000077546	10090.ENSMUSP00000068195	0	0	0	0	0	0	0.9	0	0.9
H2-Q4	Cd44	5028096	5015820	10090.ENSMUSP00000080159	10090.ENSMUSP00000005218	0	0	0	0	0	0	0.9	0.047	0.9
Fpr2	Atp8a1	5025979	5022338	10090.ENSMUSP00000065799	10090.ENSMUSP00000042215	0	0	0	0	0	0.047	0.9	0	0.9
H2-Bl	Cd8b1	5036931	5026479	10090.ENSMUSP00000139275	10090.ENSMUSP00000070131	0	0	0	0	0	0	0.9	0	0.9
Hmha1	Ear2	5030368	5027149	10090.ENSMUSP00000097100	10090.ENSMUSP00000074386	0	0	0	0	0	0	0.9	0	0.9
Impdh1	Sdcbp	5027619	5019525	10090.ENSMUSP00000077289	10090.ENSMUSP00000029912	0	0	0	0	0	0	0.9	0	0.9
Glipr1	Arl8a	5034372	5018875	10090.ENSMUSP00000123990	10090.ENSMUSP00000027684	0	0	0	0	0	0.046	0.9	0	0.9
Cenpe	H2-DMb2	5024859	5022529	10090.ENSMUSP00000057938	10090.ENSMUSP00000043526	0	0	0	0	0	0	0.9	0	0.9
Impdh1	Npc2	5027619	5017273	10090.ENSMUSP00000077289	10090.ENSMUSP00000021668	0	0	0	0	0	0	0.9	0	0.9
Fcgr3	Elmo2	5035691	5026694	10090.ENSMUSP00000131938	10090.ENSMUSP00000071619	0	0	0	0	0	0	0.9	0	0.9
Lgals1	Apol7c	5028869	5023754	10090.ENSMUSP00000086795	10090.ENSMUSP00000050745	0	0	0	0	0	0	0.9	0	0.9
H2-Bl	Rhof	5036931	5019981	10090.ENSMUSP00000139275	10090.ENSMUSP00000031401	0	0	0	0	0	0	0.9	0	0.9
P2ry14	Cxcl13	5029067	5017947	10090.ENSMUSP00000088642	10090.ENSMUSP00000023840	0	0	0	0	0	0	0.9	0	0.9
Cenpe	H2-DMa	5024859	5021450	10090.ENSMUSP00000057938	10090.ENSMUSP00000037088	0	0	0	0	0	0	0.9	0	0.9
Psap	Cxcl10	5031402	5023242	10090.ENSMUSP00000101105	10090.ENSMUSP00000047646	0	0	0	0	0	0	0.9	0	0.9
Akt3	Gngt2	5032428	5023233	10090.ENSMUSP00000106789	10090.ENSMUSP00000047586	0	0	0	0	0	0	0.9	0	0.9
H2-Q4	Rhof	5028096	5019981	10090.ENSMUSP00000080159	10090.ENSMUSP00000031401	0	0	0	0	0	0	0.9	0	0.9
Orm2	Plac8	5027227	5019928	10090.ENSMUSP00000074810	10090.ENSMUSP00000031264	0	0	0	0	0	0	0.9	0	0.9
Itgal	Rap2b	5031552	5021755	10090.ENSMUSP00000101913	10090.ENSMUSP00000038841	0	0	0	0	0	0	0.9	0.049	0.9
Fam49b	Serpina3g	5026038	5022171	10090.ENSMUSP00000066359	10090.ENSMUSP00000041250	0	0	0	0	0	0	0.9	0.05	0.9
H2-D1	Vamp3	5036038	5019775	10090.ENSMUSP00000134570	10090.ENSMUSP00000030797	0	0	0	0	0	0	0.9	0	0.9
Cxcr4	Gcat	5024194	5015943	10090.ENSMUSP00000053489	10090.ENSMUSP00000006544	0	0	0	0	0	0	0.9	0	0.9
Apol11b	Vcan	5035263	5032152	10090.ENSMUSP00000129476	10090.ENSMUSP00000105173	0	0	0	0	0	0	0.9	0	0.9
Gnb4	P2ry13	5034186	5022746	10090.ENSMUSP00000121127	10090.ENSMUSP00000044730	0	0	0	0	0	0	0.9	0	0.9
H2-Q1	Ticam2	5026932	5026024	10090.ENSMUSP00000072942	10090.ENSMUSP00000066239	0	0	0	0	0	0	0.9	0	0.9
Ptafr	Adra1a	5026591	5024216	10090.ENSMUSP00000070925	10090.ENSMUSP00000053703	0	0	0	0	0.043	0	0.9	0	0.9
H2-Q6	Rab31	5036035	5026249	10090.ENSMUSP00000134550	10090.ENSMUSP00000068195	0	0	0	0	0	0	0.9	0	0.9
Kif20a	H2-Oa	5035809	5018171	10090.ENSMUSP00000132659	10090.ENSMUSP00000025192	0	0	0	0	0	0	0.9	0	0.9
H2-D1	Slc2a3	5036038	5020275	10090.ENSMUSP00000134570	10090.ENSMUSP00000032476	0	0	0	0	0	0	0.9	0	0.9
Hpse	Orm3	5022636	5015964	10090.ENSMUSP00000044072	10090.ENSMUSP00000006687	0	0	0	0	0	0	0.9	0	0.9
H2-Bl	Ptafr	5036931	5026591	10090.ENSMUSP00000139275	10090.ENSMUSP00000070925	0	0	0	0	0	0	0.9	0	0.9
Elmo2	Cd3g	5026694	5015504	10090.ENSMUSP00000071619	10090.ENSMUSP00000002101	0	0	0	0	0	0	0.9	0	0.9
Lilrb4	Mme	5031405	5019340	10090.ENSMUSP00000101121	10090.ENSMUSP00000029400	0	0	0	0	0	0	0.9	0.044	0.9
Rap1b	Fpr1	5026023	5024099	10090.ENSMUSP00000066238	10090.ENSMUSP00000052894	0	0	0	0	0	0.048	0.9	0.042	0.9
Elmo1	Cd3g	5026829	5015504	10090.ENSMUSP00000072334	10090.ENSMUSP00000002101	0	0	0	0	0	0	0.9	0	0.9
Cbl	Necap2	5022280	5019760	10090.ENSMUSP00000041902	10090.ENSMUSP00000030760	0	0	0	0	0	0	0.9	0	0.9
Gm8909	Nckap1l	5035946	5021154	10090.ENSMUSP00000133663	10090.ENSMUSP00000035400	0	0	0	0	0	0	0.9	0	0.9
Fcgr4	Elmo2	5027715	5026694	10090.ENSMUSP00000077873	10090.ENSMUSP00000071619	0	0	0	0	0.05	0	0.9	0	0.9
Psap	Lpar1	5031402	5024050	10090.ENSMUSP00000101105	10090.ENSMUSP00000052581	0	0	0	0	0	0	0.9	0	0.9
Dlgap5	Kif23	5022034	5020981	10090.ENSMUSP00000040416	10090.ENSMUSP00000034815	0	0	0	0	0.878	0	0	0.216	0.9
Orm2	Fermt3	5027227	5021581	10090.ENSMUSP00000074810	10090.ENSMUSP00000037858	0	0	0	0	0	0	0.9	0.041	0.9
Shisa5	Igfbp5	5032594	5018789	10090.ENSMUSP00000107690	10090.ENSMUSP00000027377	0	0	0	0	0	0	0.9	0.047	0.9
Gm5150	H2-Q2	5031929	5027764	10090.ENSMUSP00000103984	10090.ENSMUSP00000078138	0	0	0	0	0	0	0.9	0	0.9
H2-T3	Aldh3b1	5031056	5024617	10090.ENSMUSP00000099736	10090.ENSMUSP00000056276	0	0	0	0	0	0	0.9	0	0.9
Gnb4	Cxcr6	5034186	5025308	10090.ENSMUSP00000121127	10090.ENSMUSP00000060776	0	0	0	0	0	0	0.9	0	0.9
Apol10b	Ltbp1	5028877	5015474	10090.ENSMUSP00000086890	10090.ENSMUSP00000001927	0	0	0	0	0	0	0.9	0	0.9
Lair1	Slc2a3	5028534	5020275	10090.ENSMUSP00000083589	10090.ENSMUSP00000032476	0	0	0	0	0	0	0.9	0	0.9
H2-DMb2	Kif23	5022529	5020981	10090.ENSMUSP00000043526	10090.ENSMUSP00000034815	0	0	0	0	0	0	0.9	0	0.9
A1bg	Fam49b	5029825	5026038	10090.ENSMUSP00000094151	10090.ENSMUSP00000066359	0	0	0	0	0	0	0.9	0	0.9
Apol7c	Ltbp1	5023754	5015474	10090.ENSMUSP00000050745	10090.ENSMUSP00000001927	0	0	0	0	0	0	0.9	0	0.9
H2-T23	Slc2a3	5031057	5020275	10090.ENSMUSP00000099739	10090.ENSMUSP00000032476	0	0	0	0	0	0	0.9	0	0.9
H2-DMb1	Kif2c	5032993	5025788	10090.ENSMUSP00000109870	10090.ENSMUSP00000064261	0	0	0	0	0	0	0.9	0.045	0.9
Serpinb6b	Rap2b	5032294	5021755	10090.ENSMUSP00000105922	10090.ENSMUSP00000038841	0	0	0	0	0	0	0.9	0	0.9
Serpina3c	Anxa2	5028382	5020965	10090.ENSMUSP00000082125	10090.ENSMUSP00000034756	0	0	0	0	0	0	0.9	0	0.9
Gm8909	Siglece	5035946	5020313	10090.ENSMUSP00000133663	10090.ENSMUSP00000032667	0	0	0	0	0	0	0.9	0	0.9
H2-Q7	Aldh3b1	5026742	5024617	10090.ENSMUSP00000071843	10090.ENSMUSP00000056276	0	0	0	0	0	0	0.9	0	0.9
Gp49a	Slc2a3	5031162	5020275	10090.ENSMUSP00000099958	10090.ENSMUSP00000032476	0	0	0	0	0	0	0.9	0	0.9
Cxcl9	Psap	5032784	5031402	10090.ENSMUSP00000108716	10090.ENSMUSP00000101105	0	0	0	0	0	0	0.9	0	0.9
Adrb2	Necap2	5025510	5019760	10090.ENSMUSP00000062256	10090.ENSMUSP00000030760	0	0	0	0	0	0	0.9	0	0.9
H2-T3	Rab31	5031056	5026249	10090.ENSMUSP00000099736	10090.ENSMUSP00000068195	0	0	0	0	0	0	0.9	0	0.9
Prcp	Ckap4	5027331	5023688	10090.ENSMUSP00000075429	10090.ENSMUSP00000050336	0	0	0	0	0	0	0.9	0	0.9
Serpina3i	Fermt3	5032231	5021581	10090.ENSMUSP00000105584	10090.ENSMUSP00000037858	0	0	0	0	0	0	0.9	0	0.9
Unc13d	Dsn1	5031581	5030894	10090.ENSMUSP00000102058	10090.ENSMUSP00000099418	0	0	0	0	0	0	0.9	0	0.9
Gm11127	H2-Q7	5032901	5026742	10090.ENSMUSP00000109371	10090.ENSMUSP00000071843	0	0	0	0.967	0	0	0.9	0.219	0.9
H2-Q2	Siglece	5027764	5020313	10090.ENSMUSP00000078138	10090.ENSMUSP00000032667	0	0	0	0	0	0	0.9	0	0.9
Clec5a	Ckap4	5034229	5023688	10090.ENSMUSP00000121848	10090.ENSMUSP00000050336	0	0	0	0	0	0	0.9	0	0.9
Serpinb6b	Gm14548	5032294	5026472	10090.ENSMUSP00000105922	10090.ENSMUSP00000070073	0	0	0	0	0	0.046	0.9	0	0.9
Serpina3i	Dsn1	5032231	5030894	10090.ENSMUSP00000105584	10090.ENSMUSP00000099418	0	0	0	0	0	0	0.9	0	0.9
H2-Bl	Sirpb1a	5036931	5030308	10090.ENSMUSP00000139275	10090.ENSMUSP00000096807	0	0	0	0	0	0	0.9	0	0.9
Psmb10	Fbxo5	5020832	5016765	10090.ENSMUSP00000034369	10090.ENSMUSP00000019907	0	0	0	0	0	0	0.9	0	0.9
H2-Q2	Rhof	5027764	5019981	10090.ENSMUSP00000078138	10090.ENSMUSP00000031401	0	0	0	0	0	0	0.9	0	0.9
Serpina3i	Pygb	5032231	5021217	10090.ENSMUSP00000105584	10090.ENSMUSP00000035743	0	0	0	0	0	0	0.9	0	0.9
Gm11127	Tyrobp	5032901	5020344	10090.ENSMUSP00000109371	10090.ENSMUSP00000032800	0	0	0	0	0	0	0.9	0.045	0.9
Gabbr2	Pf4	5031796	5019947	10090.ENSMUSP00000103378	10090.ENSMUSP00000031320	0	0	0	0	0	0	0.9	0.049	0.9
H2-T3	Nckap1l	5031056	5021154	10090.ENSMUSP00000099736	10090.ENSMUSP00000035400	0	0	0	0	0	0	0.9	0	0.9
Apol10b	Rcn1	5028877	5015909	10090.ENSMUSP00000086890	10090.ENSMUSP00000006128	0	0	0	0	0	0	0.9	0	0.9
Gpsm3	Gcat	5022948	5015943	10090.ENSMUSP00000045911	10090.ENSMUSP00000006544	0	0	0	0	0	0	0.9	0	0.9
Xcr1	Lpar1	5036830	5024050	10090.ENSMUSP00000138255	10090.ENSMUSP00000052581	0	0	0	0	0	0	0.9	0	0.9
Psap	Lpcat1	5031402	5017406	10090.ENSMUSP00000101105	10090.ENSMUSP00000022099	0	0	0	0	0	0	0.9	0	0.9
Plau	Mcemp1	5017488	5016289	10090.ENSMUSP00000022368	10090.ENSMUSP00000014118	0	0	0	0	0	0	0.9	0	0.9
Lair1	Slc44a2	5028534	5020939	10090.ENSMUSP00000083589	10090.ENSMUSP00000034697	0	0	0	0	0	0	0.9	0	0.9
Adrb2	Vamp3	5025510	5019775	10090.ENSMUSP00000062256	10090.ENSMUSP00000030797	0	0	0	0	0	0	0.9	0	0.9
Lrmp	Arl8a	5020247	5018875	10090.ENSMUSP00000032396	10090.ENSMUSP00000027684	0	0	0	0	0	0	0.9	0	0.9
Tnc	Apol7c	5031733	5023754	10090.ENSMUSP00000102995	10090.ENSMUSP00000050745	0	0	0	0	0	0	0.9	0	0.9
Psap	Fpr2	5031402	5025979	10090.ENSMUSP00000101105	10090.ENSMUSP00000065799	0	0	0	0	0	0	0.9	0	0.9
Xcr1	Prok1	5036830	5025289	10090.ENSMUSP00000138255	10090.ENSMUSP00000060617	0	0	0	0	0	0	0.9	0	0.9
Apol11b	Ckap4	5035263	5023688	10090.ENSMUSP00000129476	10090.ENSMUSP00000050336	0	0	0	0	0	0	0.9	0	0.9
Stk10	Ckap4	5031130	5023688	10090.ENSMUSP00000099885	10090.ENSMUSP00000050336	0	0	0	0	0	0	0.9	0	0.9
Fpr1	Slc2a3	5024099	5020275	10090.ENSMUSP00000052894	10090.ENSMUSP00000032476	0	0	0	0	0	0	0.9	0.045	0.9
Gm8909	Tyrobp	5035946	5020344	10090.ENSMUSP00000133663	10090.ENSMUSP00000032800	0	0	0	0	0	0	0.9	0.045	0.9
Iqgap1	H2-Q4	5035041	5028096	10090.ENSMUSP00000128278	10090.ENSMUSP00000080159	0	0	0	0	0	0	0.9	0	0.9
Ano6	Slc11a1	5026725	5018785	10090.ENSMUSP00000071770	10090.ENSMUSP00000027368	0	0	0	0	0	0	0.9	0.047	0.9
Prcp	Mme	5027331	5019340	10090.ENSMUSP00000075429	10090.ENSMUSP00000029400	0	0	0	0	0.062	0	0.8	0.512	0.9
Gm14548	Rab31	5026472	5026249	10090.ENSMUSP00000070073	10090.ENSMUSP00000068195	0	0	0	0	0	0	0.9	0	0.9
Tmem132a	Ltbp1	5018310	5015474	10090.ENSMUSP00000025645	10090.ENSMUSP00000001927	0	0	0	0	0	0	0.9	0	0.9
Ulbp1	Art4	5036393	5020234	10090.ENSMUSP00000136637	10090.ENSMUSP00000032341	0	0	0	0	0	0	0.9	0	0.9
Gnb4	Cxcl9	5034186	5032784	10090.ENSMUSP00000121127	10090.ENSMUSP00000108716	0	0	0	0	0	0	0.9	0.042	0.9
H2-T23	Aldh3b1	5031057	5024617	10090.ENSMUSP00000099739	10090.ENSMUSP00000056276	0	0	0	0	0	0	0.9	0	0.9
Fnbp1	Kiaa0319	5032868	5015992	10090.ENSMUSP00000109190	10090.ENSMUSP00000006893	0	0	0	0	0	0	0.9	0.05	0.9
Chil1	Cfp	5028198	5015379	10090.ENSMUSP00000080717	10090.ENSMUSP00000001156	0	0	0	0	0	0	0.9	0.043	0.9
Hip1	Cd4	5025052	5017985	10090.ENSMUSP00000059033	10090.ENSMUSP00000024044	0	0	0	0	0	0	0.9	0	0.9
Gng2	Cxcl16	5034597	5016665	10090.ENSMUSP00000125697	10090.ENSMUSP00000019064	0	0	0	0	0	0	0.9	0	0.9
Lyz1	Tubb5	5029183	5015428	10090.ENSMUSP00000089800	10090.ENSMUSP00000001566	0	0	0	0	0	0	0.9	0	0.9
Atp8a1	Cyba	5022338	5016519	10090.ENSMUSP00000042215	10090.ENSMUSP00000017604	0	0	0	0	0	0	0.9	0	0.9
Ggta1	B4galt4	5031111	5017827	10090.ENSMUSP00000099858	10090.ENSMUSP00000023482	0	0	0	0	0	0	0.9	0	0.9
Ly6e	Art4	5024688	5020234	10090.ENSMUSP00000056703	10090.ENSMUSP00000032341	0	0	0	0	0	0	0.9	0	0.9
Clec12a	Atp8a1	5025711	5022338	10090.ENSMUSP00000063627	10090.ENSMUSP00000042215	0	0	0	0	0	0	0.9	0	0.9
Hmha1	Serpina3c	5030368	5028382	10090.ENSMUSP00000097100	10090.ENSMUSP00000082125	0	0	0	0	0	0	0.9	0.048	0.9
Adrb2	Cd4	5025510	5017985	10090.ENSMUSP00000062256	10090.ENSMUSP00000024044	0	0	0	0	0	0.046	0.9	0	0.9
Serpina3i	Tor4a	5032231	5028163	10090.ENSMUSP00000105584	10090.ENSMUSP00000080548	0	0	0	0	0	0	0.9	0	0.9
Gp49a	Rab31	5031162	5026249	10090.ENSMUSP00000099958	10090.ENSMUSP00000068195	0	0	0	0	0	0	0.9	0	0.9
H2-Bl	Cd3e	5036931	5031138	10090.ENSMUSP00000139275	10090.ENSMUSP00000099896	0	0	0	0	0	0.049	0.9	0	0.9
Apol7c	Ckap4	5023754	5023688	10090.ENSMUSP00000050745	10090.ENSMUSP00000050336	0	0	0	0	0	0	0.9	0	0.9
Arrb2	Kiaa0319	5031976	5015992	10090.ENSMUSP00000104208	10090.ENSMUSP00000006893	0	0	0	0	0	0	0.9	0	0.9
H2-T23	Siglece	5031057	5020313	10090.ENSMUSP00000099739	10090.ENSMUSP00000032667	0	0	0	0	0	0	0.9	0	0.9
Lyz2	Dbnl	5029184	5017006	10090.ENSMUSP00000089801	10090.ENSMUSP00000020769	0	0	0	0	0	0	0.9	0	0.9
Gm11127	Hvcn1	5032901	5026838	10090.ENSMUSP00000109371	10090.ENSMUSP00000072401	0	0	0	0	0	0	0.9	0	0.9
H2-M3	Vamp3	5021210	5019775	10090.ENSMUSP00000035687	10090.ENSMUSP00000030797	0	0	0	0	0	0	0.9	0	0.9
Ptafr	Rhof	5026591	5019981	10090.ENSMUSP00000070925	10090.ENSMUSP00000031401	0	0	0	0	0	0	0.9	0	0.9
H2-T23	Dok3	5031057	5023079	10090.ENSMUSP00000099739	10090.ENSMUSP00000046695	0	0	0	0	0	0	0.9	0	0.9
Gm8909	H2-Q7	5035946	5026742	10090.ENSMUSP00000133663	10090.ENSMUSP00000071843	0	0	0	0.977	0	0	0.9	0.201	0.9
Hcar2	Gcat	5024286	5015943	10090.ENSMUSP00000054104	10090.ENSMUSP00000006544	0	0	0	0	0	0	0.9	0	0.9
H2-Bl	Cd3g	5036931	5015504	10090.ENSMUSP00000139275	10090.ENSMUSP00000002101	0	0	0	0	0	0	0.9	0	0.9
Psap	Gpsm3	5031402	5022948	10090.ENSMUSP00000101105	10090.ENSMUSP00000045911	0	0	0	0	0	0	0.9	0	0.9
Ticam2	H2-M3	5026024	5021210	10090.ENSMUSP00000066239	10090.ENSMUSP00000035687	0	0	0	0	0	0	0.9	0.048	0.9
H2-Aa	Racgap1	5022978	5017912	10090.ENSMUSP00000046105	10090.ENSMUSP00000023756	0	0	0	0	0	0	0.9	0	0.9
Apol7c	Rcn1	5023754	5015909	10090.ENSMUSP00000050745	10090.ENSMUSP00000006128	0	0	0	0	0	0	0.9	0	0.9
H2-Bl	Cd44	5036931	5015820	10090.ENSMUSP00000139275	10090.ENSMUSP00000005218	0	0	0	0	0	0	0.9	0.047	0.9
AF251705	Slc2a3	5029209	5020275	10090.ENSMUSP00000090121	10090.ENSMUSP00000032476	0	0	0	0	0.048	0	0.9	0	0.9
Rnf213	Spsb4	5029356	5024842	10090.ENSMUSP00000091429	10090.ENSMUSP00000057849	0	0	0	0	0	0	0.9	0	0.9
Psap	Hcar2	5031402	5024286	10090.ENSMUSP00000101105	10090.ENSMUSP00000054104	0	0	0	0	0	0	0.9	0	0.9
Gm8909	Cd8b1	5035946	5026479	10090.ENSMUSP00000133663	10090.ENSMUSP00000070131	0	0	0	0	0	0	0.9	0	0.9
H2-Q7	Vamp3	5026742	5019775	10090.ENSMUSP00000071843	10090.ENSMUSP00000030797	0	0	0	0	0	0	0.9	0	0.9
H2-Q1	Aldh3b1	5026932	5024617	10090.ENSMUSP00000072942	10090.ENSMUSP00000056276	0	0	0	0	0	0	0.9	0	0.9
Actr3	Ighg2c	5036677	5031227	10090.ENSMUSP00000137503	10090.ENSMUSP00000100212	0	0	0	0	0	0	0.9	0	0.9
Necap2	Cd4	5019760	5017985	10090.ENSMUSP00000030760	10090.ENSMUSP00000024044	0	0	0	0	0	0	0.9	0	0.9
Cxcl16	Gcat	5016665	5015943	10090.ENSMUSP00000019064	10090.ENSMUSP00000006544	0	0	0	0	0	0	0.9	0.041	0.9
Arhgef39	Rhoh	5024464	5019880	10090.ENSMUSP00000055293	10090.ENSMUSP00000031106	0	0	0	0	0	0	0.9	0	0.9
Tctn1	Ssna1	5032534	5019058	10090.ENSMUSP00000107367	10090.ENSMUSP00000028342	0	0	0	0	0	0	0.9	0	0.9
Myo5a	Fcgr4	5033841	5027715	10090.ENSMUSP00000116028	10090.ENSMUSP00000077873	0	0	0	0	0	0	0.9	0	0.9
H2-Bl	H2-Q2	5036931	5027764	10090.ENSMUSP00000139275	10090.ENSMUSP00000078138	0	0	0	0.959	0	0	0.9	0.06	0.9
Adora2a	Csf2ra	5031394	5027329	10090.ENSMUSP00000101060	10090.ENSMUSP00000075423	0	0	0	0	0	0	0.9	0	0.9
Gngt2	Cxcl5	5023233	5019945	10090.ENSMUSP00000047586	10090.ENSMUSP00000031318	0	0	0	0	0	0	0.9	0	0.9
Ear2	Anxa2	5027149	5020965	10090.ENSMUSP00000074386	10090.ENSMUSP00000034756	0	0	0	0	0	0	0.9	0	0.9
Atp8a1	Mcemp1	5022338	5016289	10090.ENSMUSP00000042215	10090.ENSMUSP00000014118	0	0	0	0	0	0	0.9	0	0.9
Tnc	Golm1	5031733	5029687	10090.ENSMUSP00000102995	10090.ENSMUSP00000093410	0	0	0	0	0	0	0.9	0	0.9
Ckap4	Lrmp	5023688	5020247	10090.ENSMUSP00000050336	10090.ENSMUSP00000032396	0	0	0	0	0	0	0.9	0	0.9
Hvcn1	Ticam2	5026838	5026024	10090.ENSMUSP00000072401	10090.ENSMUSP00000066239	0	0	0	0	0	0	0.9	0	0.9
Psmb10	Tnfrsf11a	5020832	5018844	10090.ENSMUSP00000034369	10090.ENSMUSP00000027559	0	0	0	0	0	0	0.9	0	0.9
Adrb2	Hip1	5025510	5025052	10090.ENSMUSP00000062256	10090.ENSMUSP00000059033	0	0	0	0	0	0	0.9	0	0.9
H2-Q6	Ticam2	5036035	5026024	10090.ENSMUSP00000134550	10090.ENSMUSP00000066239	0	0	0	0	0	0	0.9	0	0.9
Tpx2	Prkar2b	5035147	5021925	10090.ENSMUSP00000128888	10090.ENSMUSP00000039797	0	0	0	0	0	0	0.9	0.044	0.9
Cenpe	H2-Aa	5024859	5022978	10090.ENSMUSP00000057938	10090.ENSMUSP00000046105	0	0	0	0	0	0	0.9	0	0.9
H2-Bl	H2-M2	5036931	5016452	10090.ENSMUSP00000139275	10090.ENSMUSP00000016427	0	0	0	0.933	0	0	0.9	0	0.9
Clec5a	Rap2b	5034229	5021755	10090.ENSMUSP00000121848	10090.ENSMUSP00000038841	0	0	0	0	0	0	0.9	0	0.9
H2-Aa	Ctsk	5022978	5016390	10090.ENSMUSP00000046105	10090.ENSMUSP00000015664	0	0	0	0	0	0	0.9	0.048	0.9
H2-Aa	Kif11	5022978	5016244	10090.ENSMUSP00000046105	10090.ENSMUSP00000012587	0	0	0	0	0	0	0.9	0	0.9
H2-Q1	Rab31	5026932	5026249	10090.ENSMUSP00000072942	10090.ENSMUSP00000068195	0	0	0	0	0	0	0.9	0	0.9
Gnb4	Gpsm3	5034186	5022948	10090.ENSMUSP00000121127	10090.ENSMUSP00000045911	0	0	0	0	0	0	0.9	0	0.9
Serpina3i	Unc13d	5032231	5031581	10090.ENSMUSP00000105584	10090.ENSMUSP00000102058	0	0	0	0	0	0	0.9	0	0.9
Gm5150	Rap2b	5031929	5021755	10090.ENSMUSP00000103984	10090.ENSMUSP00000038841	0	0	0	0	0	0	0.9	0	0.9
Slpi	Acaa1b	5032122	5016196	10090.ENSMUSP00000104992	10090.ENSMUSP00000010795	0	0	0	0	0	0	0.9	0	0.9
Apol11b	Tnc	5035263	5031733	10090.ENSMUSP00000129476	10090.ENSMUSP00000102995	0	0	0	0	0	0	0.9	0	0.9
Lgals3	Lilra5	5033731	5033506	10090.ENSMUSP00000114350	10090.ENSMUSP00000113091	0	0	0	0	0	0	0.9	0	0.9
Srgn	Serpina3c	5034589	5028382	10090.ENSMUSP00000125622	10090.ENSMUSP00000082125	0	0	0	0	0	0	0.9	0	0.9
Gm8909	C5ar1	5035946	5035368	10090.ENSMUSP00000133663	10090.ENSMUSP00000129972	0	0	0	0	0	0	0.9	0	0.9
Kif4	H2-Oa	5023388	5018171	10090.ENSMUSP00000048383	10090.ENSMUSP00000025192	0	0	0	0	0	0	0.9	0	0.9
Gp49a	Hvcn1	5031162	5026838	10090.ENSMUSP00000099958	10090.ENSMUSP00000072401	0	0	0	0	0	0	0.9	0	0.9
Hpse	Acaa1b	5022636	5016196	10090.ENSMUSP00000044072	10090.ENSMUSP00000010795	0	0	0	0	0	0	0.9	0	0.9
Anxa2	Orm3	5020965	5015964	10090.ENSMUSP00000034756	10090.ENSMUSP00000006687	0	0	0	0	0	0	0.9	0	0.9
H2-Eb1	Kif2c	5027110	5025788	10090.ENSMUSP00000074143	10090.ENSMUSP00000064261	0	0	0	0	0	0	0.9	0	0.9
Gm8909	H2-T23	5035946	5031057	10090.ENSMUSP00000133663	10090.ENSMUSP00000099739	0	0	0	0.97	0	0	0.9	0.341	0.9
Sort1	Ntrk2	5031033	5027880	10090.ENSMUSP00000099692	10090.ENSMUSP00000078757	0	0	0	0	0.079	0.552	0	0.776	0.9
Psap	Gcat	5031402	5015943	10090.ENSMUSP00000101105	10090.ENSMUSP00000006544	0	0	0	0	0	0	0.9	0	0.9
H2-T3	Rhof	5031056	5019981	10090.ENSMUSP00000099736	10090.ENSMUSP00000031401	0	0	0	0	0	0	0.9	0	0.9
Cd300a	Ano6	5031602	5026725	10090.ENSMUSP00000102192	10090.ENSMUSP00000071770	0	0	0	0	0	0	0.9	0	0.9
Kif20a	H2-DMa	5035809	5021450	10090.ENSMUSP00000132659	10090.ENSMUSP00000037088	0	0	0	0	0	0	0.9	0	0.9
Gng2	Ccl5	5034597	5021891	10090.ENSMUSP00000125697	10090.ENSMUSP00000039600	0	0	0	0	0	0	0.9	0.05	0.9
Mgat4a	Rcn1	5033719	5015909	10090.ENSMUSP00000114175	10090.ENSMUSP00000006128	0	0	0	0	0	0	0.9	0	0.9
Serpinb6b	Gm5150	5032294	5031929	10090.ENSMUSP00000105922	10090.ENSMUSP00000103984	0	0	0	0	0	0	0.9	0	0.9
Ckap4	Cybb	5023688	5016368	10090.ENSMUSP00000050336	10090.ENSMUSP00000015484	0	0	0	0	0	0	0.9	0	0.9
Actn1	Orm3	5017240	5015964	10090.ENSMUSP00000021554	10090.ENSMUSP00000006687	0	0	0	0	0	0	0.9	0	0.9
H2-Q4	Hvcn1	5028096	5026838	10090.ENSMUSP00000080159	10090.ENSMUSP00000072401	0	0	0	0	0	0	0.9	0	0.9
H2afx	Runx1	5023860	5017882	10090.ENSMUSP00000051432	10090.ENSMUSP00000023673	0	0	0	0	0	0	0.9	0.05	0.9
Gtse1	Psme2	5035123	5034353	10090.ENSMUSP00000128759	10090.ENSMUSP00000123798	0	0	0	0	0	0	0.9	0.047	0.9
Gm8909	Fcgr4	5035946	5027715	10090.ENSMUSP00000133663	10090.ENSMUSP00000077873	0	0	0	0	0	0	0.9	0	0.9
Necap2	Cd3g	5019760	5015504	10090.ENSMUSP00000030760	10090.ENSMUSP00000002101	0	0	0	0	0	0	0.9	0	0.9
Fcgr3	H2-T3	5035691	5031056	10090.ENSMUSP00000131938	10090.ENSMUSP00000099736	0	0	0	0	0	0	0.9	0	0.9
Ano6	Clec12a	5026725	5025711	10090.ENSMUSP00000071770	10090.ENSMUSP00000063627	0	0	0	0	0	0	0.9	0	0.9
Serpinb6b	Rhof	5032294	5019981	10090.ENSMUSP00000105922	10090.ENSMUSP00000031401	0	0	0	0	0	0	0.9	0	0.9
Pygb	Anxa2	5021217	5020965	10090.ENSMUSP00000035743	10090.ENSMUSP00000034756	0	0	0	0	0	0	0.9	0.048	0.9
Ckap4	Mcemp1	5023688	5016289	10090.ENSMUSP00000050336	10090.ENSMUSP00000014118	0	0	0	0	0	0	0.9	0	0.9
P2ry13	Gcat	5022746	5015943	10090.ENSMUSP00000044730	10090.ENSMUSP00000006544	0	0	0	0	0	0	0.9	0	0.9
Irs1	Il7r	5025729	5015708	10090.ENSMUSP00000063795	10090.ENSMUSP00000003981	0	0	0	0	0	0	0.9	0	0.9
Shisa5	Vcan	5032594	5032152	10090.ENSMUSP00000107690	10090.ENSMUSP00000105173	0	0	0	0	0	0	0.9	0	0.9
Shisa5	Rcn1	5032594	5015909	10090.ENSMUSP00000107690	10090.ENSMUSP00000006128	0	0	0	0	0	0	0.9	0	0.9
Dsn1	Plac8	5030894	5019928	10090.ENSMUSP00000099418	10090.ENSMUSP00000031264	0	0	0	0	0	0	0.9	0	0.9
H2-Q1	H2-M2	5026932	5016452	10090.ENSMUSP00000072942	10090.ENSMUSP00000016427	0	0	0	0.965	0	0	0.9	0.277	0.9
Gm8909	Fcgr3	5035946	5035691	10090.ENSMUSP00000133663	10090.ENSMUSP00000131938	0	0	0	0	0	0	0.9	0	0.9
Shisa5	Apol7c	5032594	5023754	10090.ENSMUSP00000107690	10090.ENSMUSP00000050745	0	0	0	0	0	0	0.9	0	0.9
H2-Q6	Iqgap1	5036035	5035041	10090.ENSMUSP00000134550	10090.ENSMUSP00000128278	0	0	0	0	0	0	0.9	0	0.9
Gm11127	Ptafr	5032901	5026591	10090.ENSMUSP00000109371	10090.ENSMUSP00000070925	0	0	0	0	0	0	0.9	0	0.9
H2-Q7	Dok3	5026742	5023079	10090.ENSMUSP00000071843	10090.ENSMUSP00000046695	0	0	0	0	0	0	0.9	0	0.9
Ano6	Ckap4	5026725	5023688	10090.ENSMUSP00000071770	10090.ENSMUSP00000050336	0	0	0	0	0	0	0.9	0	0.9
Orm2	Fam49b	5027227	5026038	10090.ENSMUSP00000074810	10090.ENSMUSP00000066359	0	0	0	0	0	0	0.9	0	0.9
Ppbp	Orm3	5019946	5015964	10090.ENSMUSP00000031319	10090.ENSMUSP00000006687	0	0	0	0	0	0	0.9	0	0.9
Spsb4	Uba7	5024842	5021112	10090.ENSMUSP00000057849	10090.ENSMUSP00000035216	0	0	0	0	0	0	0.9	0	0.9
Cd63	Prcp	5031352	5027331	10090.ENSMUSP00000100862	10090.ENSMUSP00000075429	0	0	0	0	0.05	0	0.9	0	0.9
Prkar2b	Cep192	5021925	5018254	10090.ENSMUSP00000039797	10090.ENSMUSP00000025425	0	0	0	0	0	0	0.9	0	0.9
Grap2	Trem2	5023048	5018063	10090.ENSMUSP00000046532	10090.ENSMUSP00000024791	0	0	0	0	0	0	0.9	0.047	0.9
Gp49a	Rhog	5031162	5030093	10090.ENSMUSP00000099958	10090.ENSMUSP00000095832	0	0	0	0	0	0	0.9	0	0.9
Sirpa	H2-Q4	5030930	5028096	10090.ENSMUSP00000099491	10090.ENSMUSP00000080159	0	0	0	0	0	0	0.9	0	0.9
H2-Ob	Kif4	5029623	5023388	10090.ENSMUSP00000092985	10090.ENSMUSP00000048383	0	0	0	0	0	0	0.9	0	0.9
Fcgr3	Vav3	5035691	5021306	10090.ENSMUSP00000131938	10090.ENSMUSP00000036270	0	0	0	0	0	0	0.9	0	0.9
Lyz1	Dbnl	5029183	5017006	10090.ENSMUSP00000089800	10090.ENSMUSP00000020769	0	0	0	0	0	0	0.9	0	0.9
Clec5a	Atp8a1	5034229	5022338	10090.ENSMUSP00000121848	10090.ENSMUSP00000042215	0	0	0	0	0	0	0.9	0	0.9
Ticam2	Aldh3b1	5026024	5024617	10090.ENSMUSP00000066239	10090.ENSMUSP00000056276	0	0	0	0	0	0	0.9	0	0.9
Chil1	Acaa1b	5028198	5016196	10090.ENSMUSP00000080717	10090.ENSMUSP00000010795	0	0	0	0	0	0	0.9	0	0.9
Actr3	Fcgr3	5036677	5035691	10090.ENSMUSP00000137503	10090.ENSMUSP00000131938	0	0	0	0	0	0	0.9	0	0.9
Gabbr2	Gpsm3	5031796	5022948	10090.ENSMUSP00000103378	10090.ENSMUSP00000045911	0	0	0	0	0	0	0.9	0	0.9
Ap1s2	H2-Ab1	5032635	5022126	10090.ENSMUSP00000107913	10090.ENSMUSP00000041008	0	0	0	0	0	0	0.9	0	0.9
Dok3	Mme	5023079	5019340	10090.ENSMUSP00000046695	10090.ENSMUSP00000029400	0	0	0	0	0	0	0.9	0	0.9
Rab31	Mme	5026249	5019340	10090.ENSMUSP00000068195	10090.ENSMUSP00000029400	0	0	0	0	0	0	0.9	0	0.9
H2-Q2	Dok3	5027764	5023079	10090.ENSMUSP00000078138	10090.ENSMUSP00000046695	0	0	0	0	0	0	0.9	0	0.9
H2-Bl	Serpinb6b	5036931	5032294	10090.ENSMUSP00000139275	10090.ENSMUSP00000105922	0	0	0	0	0	0	0.9	0	0.9
Actr3	Cd3d	5036677	5020919	10090.ENSMUSP00000137503	10090.ENSMUSP00000034602	0	0	0	0	0	0	0.9	0	0.9
Vcan	Apol7c	5032152	5023754	10090.ENSMUSP00000105173	10090.ENSMUSP00000050745	0	0	0	0	0	0	0.9	0	0.9
H2-Bl	Sell	5036931	5018929	10090.ENSMUSP00000139275	10090.ENSMUSP00000027871	0	0	0	0	0	0.048	0.9	0	0.9
Apol10b	Lgals1	5028877	5028869	10090.ENSMUSP00000086890	10090.ENSMUSP00000086795	0	0	0	0	0	0	0.9	0	0.9
Stk10	Plau	5031130	5017488	10090.ENSMUSP00000099885	10090.ENSMUSP00000022368	0	0	0	0	0	0	0.9	0	0.9
H2-Ab1	Kif23	5022126	5020981	10090.ENSMUSP00000041008	10090.ENSMUSP00000034815	0	0	0	0	0	0	0.9	0	0.9
Ticam2	Mme	5026024	5019340	10090.ENSMUSP00000066239	10090.ENSMUSP00000029400	0	0	0	0	0	0	0.9	0	0.9
Ticam2	Lilra6	5026024	5022394	10090.ENSMUSP00000066239	10090.ENSMUSP00000042636	0	0	0	0	0	0	0.9	0	0.9
Apol11b	Fbn1	5035263	5019124	10090.ENSMUSP00000129476	10090.ENSMUSP00000028633	0	0	0	0	0	0	0.9	0	0.9
Gm11127	Cd44	5032901	5015820	10090.ENSMUSP00000109371	10090.ENSMUSP00000005218	0	0	0	0	0	0	0.9	0.047	0.9
Fstl1	Shisa5	5033084	5032594	10090.ENSMUSP00000110411	10090.ENSMUSP00000107690	0	0	0	0	0	0	0.9	0	0.9
Gabbr2	Ccr1	5031796	5018664	10090.ENSMUSP00000103378	10090.ENSMUSP00000026911	0	0	0	0	0	0.05	0.9	0	0.9
Tor4a	Pf4	5028163	5019947	10090.ENSMUSP00000080548	10090.ENSMUSP00000031320	0	0	0	0	0	0	0.9	0	0.9
H2-Bl	Siglece	5036931	5020313	10090.ENSMUSP00000139275	10090.ENSMUSP00000032667	0	0	0	0	0	0	0.9	0	0.9
Tyrobp	Slc2a3	5020344	5020275	10090.ENSMUSP00000032800	10090.ENSMUSP00000032476	0	0	0	0	0	0	0.9	0	0.9
C5ar1	Ticam2	5035368	5026024	10090.ENSMUSP00000129972	10090.ENSMUSP00000066239	0	0	0	0	0	0	0.9	0	0.9
H2-Q2	Aldh3b1	5027764	5024617	10090.ENSMUSP00000078138	10090.ENSMUSP00000056276	0	0	0	0	0	0	0.9	0	0.9
Shisa5	Csf1	5032594	5016322	10090.ENSMUSP00000107690	10090.ENSMUSP00000014743	0	0	0	0	0	0	0.9	0	0.9
Apol10b	Ckap4	5028877	5023688	10090.ENSMUSP00000086890	10090.ENSMUSP00000050336	0	0	0	0	0	0	0.9	0	0.9
Cysltr2	Ccl6	5022078	5016670	10090.ENSMUSP00000040715	10090.ENSMUSP00000019071	0	0	0	0	0	0	0.9	0	0.9
Gm5150	Ano6	5031929	5026725	10090.ENSMUSP00000103984	10090.ENSMUSP00000071770	0	0	0	0	0	0	0.9	0	0.9
Gm8909	Sirpa	5035946	5030930	10090.ENSMUSP00000133663	10090.ENSMUSP00000099491	0	0	0	0	0	0	0.9	0	0.9
Apol7c	Timp1	5023754	5016133	10090.ENSMUSP00000050745	10090.ENSMUSP00000009530	0	0	0	0	0	0	0.9	0	0.9
Fcgr3	Gm11127	5035691	5032901	10090.ENSMUSP00000131938	10090.ENSMUSP00000109371	0	0	0	0	0	0	0.9	0	0.9
C5ar1	Gnb4	5035368	5034186	10090.ENSMUSP00000129972	10090.ENSMUSP00000121127	0	0	0	0	0	0	0.9	0.05	0.9
H2-Ob	Racgap1	5029623	5017912	10090.ENSMUSP00000092985	10090.ENSMUSP00000023756	0	0	0	0	0	0	0.9	0	0.9
Rhog	H2-Q4	5030093	5028096	10090.ENSMUSP00000095832	10090.ENSMUSP00000080159	0	0	0	0	0	0	0.9	0	0.9
H2-Q1	Vamp3	5026932	5019775	10090.ENSMUSP00000072942	10090.ENSMUSP00000030797	0	0	0	0	0	0	0.9	0	0.9
H2-DMa	Kif15	5021450	5021174	10090.ENSMUSP00000037088	10090.ENSMUSP00000035490	0	0	0	0	0	0	0.9	0	0.9
Cyfip2	Fcgr1	5029283	5019469	10090.ENSMUSP00000090854	10090.ENSMUSP00000029748	0	0	0	0	0	0	0.9	0	0.9
H2-Ob	Cenpe	5029623	5024859	10090.ENSMUSP00000092985	10090.ENSMUSP00000057938	0	0	0	0	0	0	0.9	0	0.9
H2-Q1	Slc2a3	5026932	5020275	10090.ENSMUSP00000072942	10090.ENSMUSP00000032476	0	0	0	0	0	0	0.9	0	0.9
Shisa5	Apol10b	5032594	5028877	10090.ENSMUSP00000107690	10090.ENSMUSP00000086890	0	0	0	0	0	0	0.9	0	0.9
Hvcn1	Rab31	5026838	5026249	10090.ENSMUSP00000072401	10090.ENSMUSP00000068195	0	0	0	0	0	0	0.9	0	0.9
Pirb	Slc2a3	5027662	5020275	10090.ENSMUSP00000077546	10090.ENSMUSP00000032476	0	0	0	0	0	0	0.9	0	0.9
Dock2	Orm3	5029287	5015964	10090.ENSMUSP00000090884	10090.ENSMUSP00000006687	0	0	0	0	0	0	0.9	0	0.9
H2-Bl	Lgals3	5036931	5033731	10090.ENSMUSP00000139275	10090.ENSMUSP00000114350	0	0	0	0	0	0	0.9	0	0.9
Dsn1	Pygb	5030894	5021217	10090.ENSMUSP00000099418	10090.ENSMUSP00000035743	0	0	0	0	0	0	0.9	0	0.9
H2-D1	Rab31	5036038	5026249	10090.ENSMUSP00000134570	10090.ENSMUSP00000068195	0	0	0	0	0	0	0.9	0	0.9
H2-Q4	Siglece	5028096	5020313	10090.ENSMUSP00000080159	10090.ENSMUSP00000032667	0	0	0	0	0	0	0.9	0.049	0.9
Ticam2	Nckap1l	5026024	5021154	10090.ENSMUSP00000066239	10090.ENSMUSP00000035400	0	0	0	0	0	0	0.9	0	0.9
Art3	Fcgr4	5033582	5027715	10090.ENSMUSP00000113493	10090.ENSMUSP00000077873	0	0	0	0	0	0	0.9	0	0.9
Lilra6	Rhof	5022394	5019981	10090.ENSMUSP00000042636	10090.ENSMUSP00000031401	0	0	0	0	0	0	0.9	0	0.9
Hip1	Avpr2	5025052	5020629	10090.ENSMUSP00000059033	10090.ENSMUSP00000033765	0	0	0	0	0	0	0.9	0	0.9
Arfgap3	Racgap1	5025878	5017912	10090.ENSMUSP00000064893	10090.ENSMUSP00000023756	0	0	0	0	0	0	0.9	0	0.9
Cxcl1	Acaa1b	5019952	5016196	10090.ENSMUSP00000031327	10090.ENSMUSP00000010795	0	0	0	0	0	0	0.9	0.047	0.9
H2-Bl	H2-D1	5036931	5036038	10090.ENSMUSP00000139275	10090.ENSMUSP00000134570	0	0	0	0.963	0	0	0.9	0.135	0.9
Nfam1	Lpcat1	5032142	5017406	10090.ENSMUSP00000105129	10090.ENSMUSP00000022099	0	0	0	0	0	0	0.9	0	0.9
Iqgap1	H2-M2	5035041	5016452	10090.ENSMUSP00000128278	10090.ENSMUSP00000016427	0	0	0	0	0	0	0.9	0	0.9
Lilra6	Slc2a3	5022394	5020275	10090.ENSMUSP00000042636	10090.ENSMUSP00000032476	0	0	0	0	0	0	0.9	0	0.9
Pilra	Pianp	5023683	5020277	10090.ENSMUSP00000050313	10090.ENSMUSP00000032479	0	0	0	0	0	0	0.9	0	0.9
P2ry14	Pf4	5029067	5019947	10090.ENSMUSP00000088642	10090.ENSMUSP00000031320	0	0	0	0	0.05	0	0.9	0	0.9
Gm11127	Rab31	5032901	5026249	10090.ENSMUSP00000109371	10090.ENSMUSP00000068195	0	0	0	0	0	0	0.9	0	0.9
Avpr2	Kiaa0319	5020629	5015992	10090.ENSMUSP00000033765	10090.ENSMUSP00000006893	0	0	0	0	0	0	0.9	0	0.9
Serpina3f	Hmha1	5033671	5030368	10090.ENSMUSP00000113945	10090.ENSMUSP00000097100	0	0	0	0	0	0	0.9	0	0.9
H2-Q1	Cd3d	5026932	5020919	10090.ENSMUSP00000072942	10090.ENSMUSP00000034602	0	0	0	0	0	0	0.9	0	0.9
Ighg2c	Vav3	5031227	5021306	10090.ENSMUSP00000100212	10090.ENSMUSP00000036270	0	0	0	0	0.048	0	0.9	0	0.9
H2-Q6	Lgals3	5036035	5033731	10090.ENSMUSP00000134550	10090.ENSMUSP00000114350	0	0	0	0	0	0	0.9	0	0.9
Gngt2	Gcat	5023233	5015943	10090.ENSMUSP00000047586	10090.ENSMUSP00000006544	0	0	0	0	0	0	0.9	0	0.9
Serpina3f	Pycard	5033671	5020429	10090.ENSMUSP00000113945	10090.ENSMUSP00000033056	0	0	0	0	0	0	0.9	0	0.9
Tmem132a	Csf1	5018310	5016322	10090.ENSMUSP00000025645	10090.ENSMUSP00000014743	0	0	0	0	0	0	0.9	0	0.9
H2-Ab1	Racgap1	5022126	5017912	10090.ENSMUSP00000041008	10090.ENSMUSP00000023756	0	0	0	0	0	0	0.9	0	0.9
H2-Q4	Rab31	5028096	5026249	10090.ENSMUSP00000080159	10090.ENSMUSP00000068195	0	0	0	0	0	0	0.9	0	0.9
Gpsm3	Cxcl1	5022948	5019952	10090.ENSMUSP00000045911	10090.ENSMUSP00000031327	0	0	0	0	0	0	0.9	0	0.9
Lyz2	Impdh1	5029184	5027619	10090.ENSMUSP00000089801	10090.ENSMUSP00000077289	0	0	0	0	0	0	0.9	0	0.9
Gm8909	Ptafr	5035946	5026591	10090.ENSMUSP00000133663	10090.ENSMUSP00000070925	0	0	0	0	0	0	0.9	0	0.9
Fnbp1	Il7r	5032868	5015708	10090.ENSMUSP00000109190	10090.ENSMUSP00000003981	0	0	0	0	0	0	0.9	0	0.9
Clec5a	Slc2a3	5034229	5020275	10090.ENSMUSP00000121848	10090.ENSMUSP00000032476	0	0	0	0	0	0	0.9	0	0.9
Shisa5	Ltbp1	5032594	5015474	10090.ENSMUSP00000107690	10090.ENSMUSP00000001927	0	0	0	0	0	0	0.9	0	0.9
Dsn1	Serpina3c	5030894	5028382	10090.ENSMUSP00000099418	10090.ENSMUSP00000082125	0	0	0	0	0	0	0.9	0	0.9
C3ar1	Slc44a2	5023333	5020939	10090.ENSMUSP00000048092	10090.ENSMUSP00000034697	0	0	0	0	0	0	0.9	0	0.9
Fam49b	Pf4	5026038	5019947	10090.ENSMUSP00000066359	10090.ENSMUSP00000031320	0	0	0	0	0	0	0.9	0	0.9
Prok1	Gna15	5025289	5023517	10090.ENSMUSP00000060617	10090.ENSMUSP00000049175	0	0	0	0	0	0	0.9	0	0.9
Apol7c	Fbn1	5023754	5019124	10090.ENSMUSP00000050745	10090.ENSMUSP00000028633	0	0	0	0	0	0	0.9	0	0.9
Prkar2b	Hmmr	5021925	5016963	10090.ENSMUSP00000039797	10090.ENSMUSP00000020579	0	0	0	0	0	0	0.9	0	0.9
Serpinb6b	Gp49a	5032294	5031162	10090.ENSMUSP00000105922	10090.ENSMUSP00000099958	0	0	0	0	0	0.046	0.9	0	0.9
Vamp3	Cd3g	5019775	5015504	10090.ENSMUSP00000030797	10090.ENSMUSP00000002101	0	0	0	0	0	0	0.9	0	0.9
Serpina3c	Ear2	5028382	5027149	10090.ENSMUSP00000082125	10090.ENSMUSP00000074386	0	0	0	0	0	0	0.9	0	0.9
Orm2	Sdcbp	5027227	5019525	10090.ENSMUSP00000074810	10090.ENSMUSP00000029912	0	0	0	0	0	0	0.9	0	0.9
Gng2	Cxcl9	5034597	5032784	10090.ENSMUSP00000125697	10090.ENSMUSP00000108716	0	0	0	0	0	0	0.9	0.041	0.9
Gm11127	Sirpb1a	5032901	5030308	10090.ENSMUSP00000109371	10090.ENSMUSP00000096807	0	0	0	0	0	0	0.9	0	0.9
H2-Q4	Aldh3b1	5028096	5024617	10090.ENSMUSP00000080159	10090.ENSMUSP00000056276	0	0	0	0	0	0	0.9	0	0.9
Actr3	Fcgr1	5036677	5019469	10090.ENSMUSP00000137503	10090.ENSMUSP00000029748	0	0	0	0	0	0	0.9	0	0.9
Orm2	Tgfb1	5027227	5015561	10090.ENSMUSP00000074810	10090.ENSMUSP00000002678	0	0	0	0	0	0	0.9	0	0.9
Plcb2	Prok1	5030972	5025289	10090.ENSMUSP00000099583	10090.ENSMUSP00000060617	0	0	0	0	0	0	0.9	0	0.9
Cdc6	Psmb10	5029368	5020832	10090.ENSMUSP00000091469	10090.ENSMUSP00000034369	0	0	0	0	0.048	0	0.9	0	0.9
Kiaa0319	Il7r	5015992	5015708	10090.ENSMUSP00000006893	10090.ENSMUSP00000003981	0	0	0	0	0	0	0.9	0	0.9
Xcr1	F2r	5036830	5025439	10090.ENSMUSP00000138255	10090.ENSMUSP00000061754	0	0	0	0.652	0	0.046	0.9	0	0.9
Sirpb1a	Rap2b	5030308	5021755	10090.ENSMUSP00000096807	10090.ENSMUSP00000038841	0	0	0	0	0	0	0.9	0	0.9
Rab31	Ticam2	5026249	5026024	10090.ENSMUSP00000068195	10090.ENSMUSP00000066239	0	0	0	0	0	0	0.9	0	0.9
Hvcn1	Rhof	5026838	5019981	10090.ENSMUSP00000072401	10090.ENSMUSP00000031401	0	0	0	0	0	0	0.9	0	0.9
Gabbr2	Cxcl10	5031796	5023242	10090.ENSMUSP00000103378	10090.ENSMUSP00000047646	0	0	0	0	0	0	0.9	0	0.9
Orm2	Dbnl	5027227	5017006	10090.ENSMUSP00000074810	10090.ENSMUSP00000020769	0	0	0	0	0	0	0.9	0	0.9
Gnb4	Cxcl5	5034186	5019945	10090.ENSMUSP00000121127	10090.ENSMUSP00000031318	0	0	0	0	0	0	0.9	0	0.9
Lilrb4	Slc2a3	5031405	5020275	10090.ENSMUSP00000101121	10090.ENSMUSP00000032476	0	0	0	0	0	0	0.9	0	0.9
Mgat4a	Shisa5	5033719	5032594	10090.ENSMUSP00000114175	10090.ENSMUSP00000107690	0	0	0	0	0	0	0.9	0	0.9
H2-D1	Siglece	5036038	5020313	10090.ENSMUSP00000134570	10090.ENSMUSP00000032667	0	0	0	0	0	0	0.9	0	0.9
Impdh1	Pycard	5027619	5020429	10090.ENSMUSP00000077289	10090.ENSMUSP00000033056	0	0	0	0	0	0	0.9	0	0.9
H2-D1	Gm11127	5036038	5032901	10090.ENSMUSP00000134570	10090.ENSMUSP00000109371	0	0	0	0.967	0	0	0.9	0	0.9
Gabbr2	Ccl6	5031796	5016670	10090.ENSMUSP00000103378	10090.ENSMUSP00000019071	0	0	0	0	0	0	0.9	0	0.9
Prkcd	Orm3	5032618	5015964	10090.ENSMUSP00000107830	10090.ENSMUSP00000006687	0	0	0	0	0	0	0.9	0	0.9
H2-Q4	H2-Q2	5028096	5027764	10090.ENSMUSP00000080159	10090.ENSMUSP00000078138	0	0	0	0.967	0	0	0.9	0.223	0.9
Serpina3f	Unc13d	5033671	5031581	10090.ENSMUSP00000113945	10090.ENSMUSP00000102058	0	0	0	0	0	0	0.9	0	0.9
Sh3kbp1	Necap2	5032650	5019760	10090.ENSMUSP00000108075	10090.ENSMUSP00000030760	0	0	0	0	0	0	0.9	0	0.9
Psmb9	Bub1b	5035932	5021457	10090.ENSMUSP00000133499	10090.ENSMUSP00000037126	0	0	0	0	0	0	0.9	0.05	0.9
Apobec1	Upp1	5032683	5016983	10090.ENSMUSP00000108205	10090.ENSMUSP00000020677	0	0	0	0	0	0	0.9	0	0.9
Unc13d	Pygb	5031581	5021217	10090.ENSMUSP00000102058	10090.ENSMUSP00000035743	0	0	0	0	0	0	0.9	0	0.9
Gng2	Gpr132	5034597	5017292	10090.ENSMUSP00000125697	10090.ENSMUSP00000021729	0	0	0	0	0	0	0.9	0	0.9
Aldoa	Pf4	5028656	5019947	10090.ENSMUSP00000084846	10090.ENSMUSP00000031320	0	0	0	0	0	0	0.9	0	0.9
Prkcd	Dsn1	5032618	5030894	10090.ENSMUSP00000107830	10090.ENSMUSP00000099418	0	0	0	0	0	0	0.9	0	0.9
H2-Q2	Nckap1l	5027764	5021154	10090.ENSMUSP00000078138	10090.ENSMUSP00000035400	0	0	0	0	0	0	0.9	0	0.9
Fpr1	Arl8a	5024099	5018875	10090.ENSMUSP00000052894	10090.ENSMUSP00000027684	0	0	0	0	0	0.048	0.9	0	0.9
Cd3d	Kiaa0319	5020919	5015992	10090.ENSMUSP00000034602	10090.ENSMUSP00000006893	0	0	0	0	0	0	0.9	0	0.9
Ighg2c	Plcg2	5031227	5028072	10090.ENSMUSP00000100212	10090.ENSMUSP00000079991	0	0	0	0	0	0	0.9	0	0.9
H2-D1	Sirpb1a	5036038	5030308	10090.ENSMUSP00000134570	10090.ENSMUSP00000096807	0	0	0	0	0	0	0.9	0	0.9
Mgat4a	Vcan	5033719	5032152	10090.ENSMUSP00000114175	10090.ENSMUSP00000105173	0	0	0	0	0	0	0.9	0	0.9
Sirpa	H2-M2	5030930	5016452	10090.ENSMUSP00000099491	10090.ENSMUSP00000016427	0	0	0	0	0	0	0.9	0	0.9
Gm11127	Fpr1	5032901	5024099	10090.ENSMUSP00000109371	10090.ENSMUSP00000052894	0	0	0	0	0	0.048	0.9	0	0.9
Gabbr2	S1pr4	5031796	5023701	10090.ENSMUSP00000103378	10090.ENSMUSP00000050412	0	0	0	0	0	0	0.9	0	0.9
Inpp4b	Isyna1	5022701	5016696	10090.ENSMUSP00000044466	10090.ENSMUSP00000019283	0	0	0	0	0	0	0.9	0	0.9
Fnbp1	Avpr2	5032868	5020629	10090.ENSMUSP00000109190	10090.ENSMUSP00000033765	0	0	0	0	0	0	0.9	0	0.9
Gm11127	Ticam2	5032901	5026024	10090.ENSMUSP00000109371	10090.ENSMUSP00000066239	0	0	0	0	0	0	0.9	0	0.9
Mgat4a	Igfbp5	5033719	5018789	10090.ENSMUSP00000114175	10090.ENSMUSP00000027377	0	0	0	0	0	0	0.9	0	0.9
Gng2	Pf4	5034597	5019947	10090.ENSMUSP00000125697	10090.ENSMUSP00000031320	0	0	0	0	0	0	0.9	0	0.9
Lilra5	Mme	5033506	5019340	10090.ENSMUSP00000113091	10090.ENSMUSP00000029400	0	0	0	0	0	0	0.9	0	0.9
Fyn	Fcgr1	5030560	5019469	10090.ENSMUSP00000097547	10090.ENSMUSP00000029748	0	0	0	0	0	0.045	0.9	0.042	0.9
Dsn1	Orm3	5030894	5015964	10090.ENSMUSP00000099418	10090.ENSMUSP00000006687	0	0	0	0	0	0	0.9	0	0.9
H2-Bl	Ticam2	5036931	5026024	10090.ENSMUSP00000139275	10090.ENSMUSP00000066239	0	0	0	0	0	0	0.9	0	0.9
C5ar1	Gm11127	5035368	5032901	10090.ENSMUSP00000129972	10090.ENSMUSP00000109371	0	0	0	0	0	0	0.9	0	0.9
Gnb4	Cxcl16	5034186	5016665	10090.ENSMUSP00000121127	10090.ENSMUSP00000019064	0	0	0	0	0	0	0.9	0	0.9
Avpr2	Necap2	5020629	5019760	10090.ENSMUSP00000033765	10090.ENSMUSP00000030760	0	0	0	0	0	0	0.9	0	0.9
Dsn1	Mpo	5030894	5017009	10090.ENSMUSP00000099418	10090.ENSMUSP00000020779	0	0	0	0	0	0	0.9	0	0.9
Fcgr3	Ticam2	5035691	5026024	10090.ENSMUSP00000131938	10090.ENSMUSP00000066239	0	0	0	0	0	0	0.9	0	0.9
Rap1b	Ckap4	5026023	5023688	10090.ENSMUSP00000066238	10090.ENSMUSP00000050336	0	0	0	0	0	0	0.9	0	0.9
Pilrb1	Pianp	5032405	5020277	10090.ENSMUSP00000106606	10090.ENSMUSP00000032479	0	0	0	0	0	0	0.9	0	0.9
Hip1	Cd3g	5025052	5015504	10090.ENSMUSP00000059033	10090.ENSMUSP00000002101	0	0	0	0	0	0	0.9	0	0.9
Tctn1	Prkar2b	5032534	5021925	10090.ENSMUSP00000107367	10090.ENSMUSP00000039797	0	0	0	0	0	0	0.9	0	0.9
Gpr18	Cxcl1	5025387	5019952	10090.ENSMUSP00000061410	10090.ENSMUSP00000031327	0	0	0	0	0	0	0.9	0	0.9
C3ar1	Atp8a1	5023333	5022338	10090.ENSMUSP00000048092	10090.ENSMUSP00000042215	0	0	0	0	0.048	0	0.9	0	0.9
Gm8909	Serpinb6b	5035946	5032294	10090.ENSMUSP00000133663	10090.ENSMUSP00000105922	0	0	0	0	0	0	0.9	0	0.9
Kif15	H2-Oa	5021174	5018171	10090.ENSMUSP00000035490	10090.ENSMUSP00000025192	0	0	0	0	0	0	0.9	0	0.9
Hvcn1	Mme	5026838	5019340	10090.ENSMUSP00000072401	10090.ENSMUSP00000029400	0	0	0	0	0	0	0.9	0	0.9
Psme1	Aurkb	5036051	5017154	10090.ENSMUSP00000134735	10090.ENSMUSP00000021277	0	0	0	0	0	0	0.9	0	0.9
Aldh3b1	Plau	5024617	5017488	10090.ENSMUSP00000056276	10090.ENSMUSP00000022368	0	0	0	0	0	0.048	0.9	0	0.9
H2-Bl	H2-T3	5036931	5031056	10090.ENSMUSP00000139275	10090.ENSMUSP00000099736	0	0	0	0.914	0	0	0.9	0.066	0.9
Siglece	Rhof	5020313	5019981	10090.ENSMUSP00000032667	10090.ENSMUSP00000031401	0	0	0	0	0	0	0.9	0	0.9
Pygb	Orm3	5021217	5015964	10090.ENSMUSP00000035743	10090.ENSMUSP00000006687	0	0	0	0	0	0	0.9	0	0.9
H2-Q6	Vamp3	5036035	5019775	10090.ENSMUSP00000134550	10090.ENSMUSP00000030797	0	0	0	0	0	0	0.9	0	0.9
Rap2b	Mcemp1	5021755	5016289	10090.ENSMUSP00000038841	10090.ENSMUSP00000014118	0	0	0	0	0	0	0.9	0	0.9
C5ar1	Gabbr2	5035368	5031796	10090.ENSMUSP00000129972	10090.ENSMUSP00000103378	0	0	0	0	0	0	0.9	0	0.9
Ano6	Mcemp1	5026725	5016289	10090.ENSMUSP00000071770	10090.ENSMUSP00000014118	0	0	0	0	0	0	0.9	0	0.9
Pirb	Rhof	5027662	5019981	10090.ENSMUSP00000077546	10090.ENSMUSP00000031401	0	0	0	0	0	0	0.9	0	0.9
Gfra2	Gab2	5017594	5015765	10090.ENSMUSP00000022699	10090.ENSMUSP00000004622	0	0	0	0	0	0	0.9	0	0.9
Ssna1	Cep192	5019058	5018254	10090.ENSMUSP00000028342	10090.ENSMUSP00000025425	0	0	0	0	0	0	0.9	0	0.9
A1bg	Aldoa	5029825	5028656	10090.ENSMUSP00000094151	10090.ENSMUSP00000084846	0	0	0	0	0	0	0.9	0	0.9
Golm1	Csf1	5029687	5016322	10090.ENSMUSP00000093410	10090.ENSMUSP00000014743	0	0	0	0	0	0	0.9	0	0.9
Gabbr2	Gngt2	5031796	5023233	10090.ENSMUSP00000103378	10090.ENSMUSP00000047586	0	0	0	0	0	0	0.9	0	0.9
Anxa1	Gcat	5018287	5015943	10090.ENSMUSP00000025561	10090.ENSMUSP00000006544	0	0	0	0	0	0	0.9	0	0.9
Thy1	Art4	5033098	5020234	10090.ENSMUSP00000110489	10090.ENSMUSP00000032341	0	0	0	0	0	0	0.9	0	0.9
Arrb2	Il7r	5031976	5015708	10090.ENSMUSP00000104208	10090.ENSMUSP00000003981	0	0	0	0	0	0	0.9	0	0.9
Orm2	Pycard	5027227	5020429	10090.ENSMUSP00000074810	10090.ENSMUSP00000033056	0	0	0	0	0	0	0.9	0.042	0.9
Lilra5	Rhof	5033506	5019981	10090.ENSMUSP00000113091	10090.ENSMUSP00000031401	0	0	0	0	0	0	0.9	0	0.9
Tnc	Apol10b	5031733	5028877	10090.ENSMUSP00000102995	10090.ENSMUSP00000086890	0	0	0	0	0.045	0	0.9	0	0.9
Lgals3	H2-T3	5033731	5031056	10090.ENSMUSP00000114350	10090.ENSMUSP00000099736	0	0	0	0	0	0	0.9	0.042	0.9
H2-Q6	C5ar1	5036035	5035368	10090.ENSMUSP00000134550	10090.ENSMUSP00000129972	0	0	0	0	0	0	0.9	0	0.9
Iqgap1	Lilra5	5035041	5033506	10090.ENSMUSP00000128278	10090.ENSMUSP00000113091	0	0	0	0	0	0	0.9	0	0.9
Mgat4a	Apol10b	5033719	5028877	10090.ENSMUSP00000114175	10090.ENSMUSP00000086890	0	0	0	0	0	0	0.9	0	0.9
Gabbr2	Cxcl5	5031796	5019945	10090.ENSMUSP00000103378	10090.ENSMUSP00000031318	0	0	0	0	0	0	0.9	0.047	0.9
Ppbp	Gcat	5019946	5015943	10090.ENSMUSP00000031319	10090.ENSMUSP00000006544	0	0	0	0	0	0	0.9	0	0.9
Ticam2	H2-M2	5026024	5016452	10090.ENSMUSP00000066239	10090.ENSMUSP00000016427	0	0	0	0	0	0	0.9	0	0.9
Ccr3	Gcat	5021808	5015943	10090.ENSMUSP00000039107	10090.ENSMUSP00000006544	0	0	0	0	0	0	0.9	0	0.9
Serpina3f	Pygb	5033671	5021217	10090.ENSMUSP00000113945	10090.ENSMUSP00000035743	0	0	0	0	0	0	0.9	0	0.9
Pycard	Orm3	5020429	5015964	10090.ENSMUSP00000033056	10090.ENSMUSP00000006687	0	0	0	0	0	0	0.9	0	0.9
Ighg2c	Elmo2	5031227	5026694	10090.ENSMUSP00000100212	10090.ENSMUSP00000071619	0	0	0	0	0	0	0.9	0	0.9
Fam49b	Timp1	5026038	5016133	10090.ENSMUSP00000066359	10090.ENSMUSP00000009530	0	0	0	0	0	0	0.9	0	0.9
Serpina3c	Plac8	5028382	5019928	10090.ENSMUSP00000082125	10090.ENSMUSP00000031264	0	0	0	0	0	0	0.9	0	0.9
Dsn1	Hmha1	5030894	5030368	10090.ENSMUSP00000099418	10090.ENSMUSP00000097100	0	0	0	0	0	0	0.9	0	0.9
Cd300a	Slc2a3	5031602	5020275	10090.ENSMUSP00000102192	10090.ENSMUSP00000032476	0	0	0	0	0.049	0	0.9	0	0.9
Cd68	Rap1b	5031990	5026023	10090.ENSMUSP00000104294	10090.ENSMUSP00000066238	0	0	0	0	0	0	0.9	0	0.9
Serpina3g	Ppbp	5022171	5019946	10090.ENSMUSP00000041250	10090.ENSMUSP00000031319	0	0	0	0	0	0	0.9	0	0.9
Pygb	Npc2	5021217	5017273	10090.ENSMUSP00000035743	10090.ENSMUSP00000021668	0	0	0	0	0	0	0.9	0	0.9
Ighg2c	Pak1	5031227	5020423	10090.ENSMUSP00000100212	10090.ENSMUSP00000033040	0	0	0	0	0	0	0.9	0	0.9
Gnb4	Ppbp	5034186	5019946	10090.ENSMUSP00000121127	10090.ENSMUSP00000031319	0	0	0	0	0	0	0.9	0	0.9
Serpina3i	Fam49b	5032231	5026038	10090.ENSMUSP00000105584	10090.ENSMUSP00000066359	0	0	0	0	0	0	0.9	0.05	0.9
Lair1	Plau	5028534	5017488	10090.ENSMUSP00000083589	10090.ENSMUSP00000022368	0	0	0	0	0	0	0.9	0.042	0.9
Gabbr2	Cxcl16	5031796	5016665	10090.ENSMUSP00000103378	10090.ENSMUSP00000019064	0	0	0	0	0	0	0.9	0	0.9
Sirpb1a	H2-M3	5030308	5021210	10090.ENSMUSP00000096807	10090.ENSMUSP00000035687	0	0	0	0	0	0	0.9	0	0.9
Psap	Ckap4	5031402	5023688	10090.ENSMUSP00000101105	10090.ENSMUSP00000050336	0	0	0	0	0	0	0.9	0	0.9
Ptafr	Rab31	5026591	5026249	10090.ENSMUSP00000070925	10090.ENSMUSP00000068195	0	0	0	0	0	0	0.9	0.046	0.9
F2r	Cysltr2	5025439	5022078	10090.ENSMUSP00000061754	10090.ENSMUSP00000040715	0	0	0	0.767	0	0	0.9	0	0.9
Impdh1	Ear2	5027619	5027149	10090.ENSMUSP00000077289	10090.ENSMUSP00000074386	0	0	0	0	0	0	0.9	0	0.9
Serpina3c	Pygb	5028382	5021217	10090.ENSMUSP00000082125	10090.ENSMUSP00000035743	0	0	0	0	0	0	0.9	0	0.9
Serpina3f	Dsn1	5033671	5030894	10090.ENSMUSP00000113945	10090.ENSMUSP00000099418	0	0	0	0	0	0	0.9	0	0.9
A1bg	Fermt3	5029825	5021581	10090.ENSMUSP00000094151	10090.ENSMUSP00000037858	0	0	0	0	0	0	0.9	0	0.9
Gm8909	Rhog	5035946	5030093	10090.ENSMUSP00000133663	10090.ENSMUSP00000095832	0	0	0	0	0	0	0.9	0	0.9
Hvcn1	Plau	5026838	5017488	10090.ENSMUSP00000072401	10090.ENSMUSP00000022368	0	0	0	0	0	0	0.9	0	0.9
Cbl	Vamp3	5022280	5019775	10090.ENSMUSP00000041902	10090.ENSMUSP00000030797	0	0	0	0	0	0	0.9	0.047	0.9
Gm5150	H2-M2	5031929	5016452	10090.ENSMUSP00000103984	10090.ENSMUSP00000016427	0	0	0	0	0	0	0.9	0	0.9
Mgat4a	Ltbp1	5033719	5015474	10090.ENSMUSP00000114175	10090.ENSMUSP00000001927	0	0	0	0	0	0	0.9	0	0.9
Prok1	Lpar1	5025289	5024050	10090.ENSMUSP00000060617	10090.ENSMUSP00000052581	0	0	0	0	0	0	0.9	0	0.9
Gm11127	Siglece	5032901	5020313	10090.ENSMUSP00000109371	10090.ENSMUSP00000032667	0	0	0	0	0	0	0.9	0	0.9
Gm8909	Sell	5035946	5018929	10090.ENSMUSP00000133663	10090.ENSMUSP00000027871	0	0	0	0	0	0.048	0.9	0	0.9
Pak1	Cd3g	5020423	5015504	10090.ENSMUSP00000033040	10090.ENSMUSP00000002101	0	0	0	0	0	0	0.9	0.049	0.9
Gp49a	Mme	5031162	5019340	10090.ENSMUSP00000099958	10090.ENSMUSP00000029400	0	0	0	0	0	0	0.9	0	0.9
Psme2	Bub1b	5034353	5021457	10090.ENSMUSP00000123798	10090.ENSMUSP00000037126	0	0	0	0	0	0	0.9	0.05	0.9
H2-Q2	Cd3g	5027764	5015504	10090.ENSMUSP00000078138	10090.ENSMUSP00000002101	0	0	0	0	0	0	0.9	0	0.9
Gng2	Psap	5034597	5031402	10090.ENSMUSP00000125697	10090.ENSMUSP00000101105	0	0	0	0	0	0	0.9	0	0.9
Kif20a	H2-DMb1	5035809	5032993	10090.ENSMUSP00000132659	10090.ENSMUSP00000109870	0	0	0	0	0	0	0.9	0	0.9
Spsb4	Herc6	5024842	5020108	10090.ENSMUSP00000057849	10090.ENSMUSP00000031817	0	0	0	0	0	0	0.9	0	0.9
Lilrb4	Rhof	5031405	5019981	10090.ENSMUSP00000101121	10090.ENSMUSP00000031401	0	0	0	0	0	0	0.9	0	0.9
Actr3	Kiaa0319	5036677	5015992	10090.ENSMUSP00000137503	10090.ENSMUSP00000006893	0	0	0	0	0	0	0.9	0	0.9
Lyn	Dapp1	5021753	5019489	10090.ENSMUSP00000038838	10090.ENSMUSP00000029806	0	0	0	0	0.087	0.197	0.8	0.398	0.9
H2-T23	Sirpa	5031057	5030930	10090.ENSMUSP00000099739	10090.ENSMUSP00000099491	0	0	0	0	0	0	0.9	0	0.9
Srgn	A1bg	5034589	5029825	10090.ENSMUSP00000125622	10090.ENSMUSP00000094151	0	0	0	0	0	0	0.9	0	0.9
Ckap4	Lpcat1	5023688	5017406	10090.ENSMUSP00000050336	10090.ENSMUSP00000022099	0	0	0	0	0	0	0.9	0	0.9
Mgat4a	Fbn1	5033719	5019124	10090.ENSMUSP00000114175	10090.ENSMUSP00000028633	0	0	0	0	0	0	0.9	0	0.9
Lyz1	Impdh1	5029183	5027619	10090.ENSMUSP00000089800	10090.ENSMUSP00000077289	0	0	0	0	0	0	0.9	0	0.9
Gabbr2	Ccl5	5031796	5021891	10090.ENSMUSP00000103378	10090.ENSMUSP00000039600	0	0	0	0	0	0	0.9	0.043	0.9
Lilrb4	Gp49a	5031405	5031162	10090.ENSMUSP00000101121	10090.ENSMUSP00000099958	0	0	0	0.983	0	0	0.9	0.575	0.9
Apol11b	Igfbp5	5035263	5018789	10090.ENSMUSP00000129476	10090.ENSMUSP00000027377	0	0	0	0	0	0	0.9	0	0.9
Gm11127	Cd3e	5032901	5031138	10090.ENSMUSP00000109371	10090.ENSMUSP00000099896	0	0	0	0	0	0.049	0.9	0	0.9
Gng2	P2ry6	5034597	5024531	10090.ENSMUSP00000125697	10090.ENSMUSP00000055697	0	0	0	0	0	0	0.9	0	0.9
Adam8	Ano6	5031512	5026725	10090.ENSMUSP00000101684	10090.ENSMUSP00000071770	0	0	0	0	0	0	0.9	0	0.9
Fpr2	Prok1	5025979	5025289	10090.ENSMUSP00000065799	10090.ENSMUSP00000060617	0	0	0	0	0	0	0.9	0	0.9
H2-Ab1	Kif15	5022126	5021174	10090.ENSMUSP00000041008	10090.ENSMUSP00000035490	0	0	0	0	0	0	0.9	0	0.9
Sirpb1a	H2-Q1	5030308	5026932	10090.ENSMUSP00000096807	10090.ENSMUSP00000072942	0	0	0	0	0	0	0.9	0	0.9
Gm8909	Aldh3b1	5035946	5024617	10090.ENSMUSP00000133663	10090.ENSMUSP00000056276	0	0	0	0	0	0	0.9	0	0.9
Orm2	Cnn2	5027227	5015780	10090.ENSMUSP00000074810	10090.ENSMUSP00000004784	0	0	0	0	0	0	0.9	0	0.9
Gm5150	Ticam2	5031929	5026024	10090.ENSMUSP00000103984	10090.ENSMUSP00000066239	0	0	0	0	0	0	0.9	0	0.9
Arhgef39	Rhof	5024464	5019981	10090.ENSMUSP00000055293	10090.ENSMUSP00000031401	0	0	0	0	0	0	0.9	0	0.9
H2-Bl	Rhog	5036931	5030093	10090.ENSMUSP00000139275	10090.ENSMUSP00000095832	0	0	0	0	0	0	0.9	0	0.9
H2-Q6	Gm5150	5036035	5031929	10090.ENSMUSP00000134550	10090.ENSMUSP00000103984	0	0	0	0	0	0	0.9	0	0.9
Thbs1	Orm3	5022771	5015964	10090.ENSMUSP00000044903	10090.ENSMUSP00000006687	0	0	0	0	0	0	0.9	0	0.9
H2-Aa	Kif23	5022978	5020981	10090.ENSMUSP00000046105	10090.ENSMUSP00000034815	0	0	0	0	0	0	0.9	0	0.9
Rhof	H2-M2	5019981	5016452	10090.ENSMUSP00000031401	10090.ENSMUSP00000016427	0	0	0	0	0	0	0.9	0	0.9
Cxcl9	Gcat	5032784	5015943	10090.ENSMUSP00000108716	10090.ENSMUSP00000006544	0	0	0	0	0	0	0.9	0	0.9
P2ry14	Gcat	5029067	5015943	10090.ENSMUSP00000088642	10090.ENSMUSP00000006544	0	0	0	0	0	0	0.9	0	0.9
Gm5150	Plau	5031929	5017488	10090.ENSMUSP00000103984	10090.ENSMUSP00000022368	0	0	0	0	0	0	0.9	0	0.9
Impdh1	Orm3	5027619	5015964	10090.ENSMUSP00000077289	10090.ENSMUSP00000006687	0	0	0	0	0	0	0.9	0	0.9
Rhog	H2-Q7	5030093	5026742	10090.ENSMUSP00000095832	10090.ENSMUSP00000071843	0	0	0	0	0	0	0.9	0	0.9
Dsn1	Pycard	5030894	5020429	10090.ENSMUSP00000099418	10090.ENSMUSP00000033056	0	0	0	0	0	0	0.9	0	0.9
Gm8909	Slc2a3	5035946	5020275	10090.ENSMUSP00000133663	10090.ENSMUSP00000032476	0	0	0	0	0	0	0.9	0	0.9
H2-Q6	Gm11127	5036035	5032901	10090.ENSMUSP00000134550	10090.ENSMUSP00000109371	0	0	0	0.965	0	0	0.9	0.226	0.9
Cda	Dbnl	5019702	5017006	10090.ENSMUSP00000030535	10090.ENSMUSP00000020769	0	0	0	0	0	0	0.9	0	0.9
Lair1	Ano6	5028534	5026725	10090.ENSMUSP00000083589	10090.ENSMUSP00000071770	0	0	0	0	0	0	0.9	0.042	0.9
H2afx	Mapkapk3	5023860	5021104	10090.ENSMUSP00000051432	10090.ENSMUSP00000035194	0	0	0	0	0	0	0.9	0	0.9
Slc2a3	H2-M2	5020275	5016452	10090.ENSMUSP00000032476	10090.ENSMUSP00000016427	0	0	0	0	0	0	0.9	0.041	0.9
Gm8909	Vamp3	5035946	5019775	10090.ENSMUSP00000133663	10090.ENSMUSP00000030797	0	0	0	0	0	0	0.9	0	0.9
Apol11b	Shisa5	5035263	5032594	10090.ENSMUSP00000129476	10090.ENSMUSP00000107690	0	0	0	0	0	0	0.9	0	0.9
Ear2	Sdcbp	5027149	5019525	10090.ENSMUSP00000074386	10090.ENSMUSP00000029912	0	0	0	0	0	0	0.9	0	0.9
H2-Oa	Kif11	5018171	5016244	10090.ENSMUSP00000025192	10090.ENSMUSP00000012587	0	0	0	0	0	0	0.9	0	0.9
Trpm2	Slc44a2	5031389	5020939	10090.ENSMUSP00000101040	10090.ENSMUSP00000034697	0	0	0	0	0	0	0.9	0	0.9
Rhog	Arhgef39	5030093	5024464	10090.ENSMUSP00000095832	10090.ENSMUSP00000055293	0	0	0	0	0	0	0.9	0	0.9
Plac8	Orm3	5019928	5015964	10090.ENSMUSP00000031264	10090.ENSMUSP00000006687	0	0	0	0	0	0	0.9	0	0.9
Cenpe	Cdca3	5024859	5018005	10090.ENSMUSP00000057938	10090.ENSMUSP00000024270	0	0	0	0	0.878	0	0	0.218	0.9
Ckap4	Arl8a	5023688	5018875	10090.ENSMUSP00000050336	10090.ENSMUSP00000027684	0	0	0	0	0	0	0.9	0	0.9
Actr3	Avpr2	5036677	5020629	10090.ENSMUSP00000137503	10090.ENSMUSP00000033765	0	0	0	0	0	0.046	0.9	0	0.9
Psme2	Fbxo5	5034353	5016765	10090.ENSMUSP00000123798	10090.ENSMUSP00000019907	0	0	0	0	0	0	0.9	0	0.9
H2-Ob	Kif15	5029623	5021174	10090.ENSMUSP00000092985	10090.ENSMUSP00000035490	0	0	0	0	0	0	0.9	0	0.9
H2-T3	H2-Q2	5031056	5027764	10090.ENSMUSP00000099736	10090.ENSMUSP00000078138	0	0	0	0.954	0	0	0.9	0.135	0.9
Gp49a	Sirpa	5031162	5030930	10090.ENSMUSP00000099958	10090.ENSMUSP00000099491	0	0	0	0	0	0	0.9	0	0.9
Fpr1	Lpcat1	5024099	5017406	10090.ENSMUSP00000052894	10090.ENSMUSP00000022099	0	0	0	0	0	0	0.9	0	0.9
Arhgef39	Rhoc	5024464	5015522	10090.ENSMUSP00000055293	10090.ENSMUSP00000002303	0	0	0	0	0	0	0.9	0	0.9
Pak1	Fcgr1	5020423	5019469	10090.ENSMUSP00000033040	10090.ENSMUSP00000029748	0	0	0	0	0	0	0.9	0	0.9
AF251705	Rap2b	5029209	5021755	10090.ENSMUSP00000090121	10090.ENSMUSP00000038841	0	0	0	0	0	0	0.9	0	0.9
Gm8909	Lgals3	5035946	5033731	10090.ENSMUSP00000133663	10090.ENSMUSP00000114350	0	0	0	0	0	0	0.9	0	0.9
Apol11b	Tmem132a	5035263	5018310	10090.ENSMUSP00000129476	10090.ENSMUSP00000025645	0	0	0	0	0	0	0.9	0	0.9
Apol10b	Igfbp5	5028877	5018789	10090.ENSMUSP00000086890	10090.ENSMUSP00000027377	0	0	0	0	0	0	0.9	0	0.9
Gm8909	Rab31	5035946	5026249	10090.ENSMUSP00000133663	10090.ENSMUSP00000068195	0	0	0	0	0	0	0.9	0	0.9
Gng2	Ptafr	5034597	5026591	10090.ENSMUSP00000125697	10090.ENSMUSP00000070925	0	0	0	0	0	0	0.9	0	0.9
Avpr2	Vamp3	5020629	5019775	10090.ENSMUSP00000033765	10090.ENSMUSP00000030797	0	0	0	0	0	0	0.9	0	0.9
H2-Q7	Fpr1	5026742	5024099	10090.ENSMUSP00000071843	10090.ENSMUSP00000052894	0	0	0	0	0	0.048	0.9	0	0.9
H2-Q2	Ptafr	5027764	5026591	10090.ENSMUSP00000078138	10090.ENSMUSP00000070925	0	0	0	0	0	0	0.9	0	0.9
H2-T23	Sirpb1a	5031057	5030308	10090.ENSMUSP00000099739	10090.ENSMUSP00000096807	0	0	0	0	0	0	0.9	0	0.9
H2-DMb1	Cenpe	5032993	5024859	10090.ENSMUSP00000109870	10090.ENSMUSP00000057938	0	0	0	0	0	0	0.9	0	0.9
H2-Q2	Slc2a3	5027764	5020275	10090.ENSMUSP00000078138	10090.ENSMUSP00000032476	0	0	0	0	0	0	0.9	0	0.9
Fcho1	Hip1	5033948	5025052	10090.ENSMUSP00000117606	10090.ENSMUSP00000059033	0	0	0	0	0	0	0.9	0	0.9
H2-Q1	Rhof	5026932	5019981	10090.ENSMUSP00000072942	10090.ENSMUSP00000031401	0	0	0	0	0	0	0.9	0	0.9
H2-Eb1	Kif4	5027110	5023388	10090.ENSMUSP00000074143	10090.ENSMUSP00000048383	0	0	0	0	0	0	0.9	0.043	0.9
H2-Bl	Fcgr3	5036931	5035691	10090.ENSMUSP00000139275	10090.ENSMUSP00000131938	0	0	0	0	0	0	0.9	0	0.9
Gm11127	H2-M3	5032901	5021210	10090.ENSMUSP00000109371	10090.ENSMUSP00000035687	0	0	0	0.958	0	0	0.9	0.26	0.9
Nfam1	Arl8a	5032142	5018875	10090.ENSMUSP00000105129	10090.ENSMUSP00000027684	0	0	0	0	0	0	0.9	0	0.9
Ccr5	Gcat	5032475	5015943	10090.ENSMUSP00000107069	10090.ENSMUSP00000006544	0	0	0	0	0	0	0.9	0	0.9
Hip1	Kiaa0319	5025052	5015992	10090.ENSMUSP00000059033	10090.ENSMUSP00000006893	0	0	0	0	0	0	0.9	0.042	0.9
Iqgap1	Sirpb1a	5035041	5030308	10090.ENSMUSP00000128278	10090.ENSMUSP00000096807	0	0	0	0	0	0	0.9	0	0.9
Gm11127	Rhog	5032901	5030093	10090.ENSMUSP00000109371	10090.ENSMUSP00000095832	0	0	0	0	0	0	0.9	0	0.9
C5ar1	H2-Q4	5035368	5028096	10090.ENSMUSP00000129972	10090.ENSMUSP00000080159	0	0	0	0	0	0	0.9	0	0.9
Gm11127	Aldh3b1	5032901	5024617	10090.ENSMUSP00000109371	10090.ENSMUSP00000056276	0	0	0	0	0	0	0.9	0	0.9
Lilra5	Rhog	5033506	5030093	10090.ENSMUSP00000113091	10090.ENSMUSP00000095832	0	0	0	0	0	0	0.9	0	0.9
Hvcn1	Slc2a3	5026838	5020275	10090.ENSMUSP00000072401	10090.ENSMUSP00000032476	0	0	0	0	0	0	0.9	0	0.9
Apol11b	Timp1	5035263	5016133	10090.ENSMUSP00000129476	10090.ENSMUSP00000009530	0	0	0	0	0	0	0.9	0	0.9
Kifc1	Espl1	5036039	5025809	10090.ENSMUSP00000134572	10090.ENSMUSP00000064465	0	0	0	0	0.814	0.119	0	0.443	0.9
F2r	Ccl6	5025439	5016670	10090.ENSMUSP00000061754	10090.ENSMUSP00000019071	0	0	0	0	0	0	0.9	0	0.9
C5ar1	Gcat	5035368	5015943	10090.ENSMUSP00000129972	10090.ENSMUSP00000006544	0	0	0	0	0	0	0.9	0	0.9
Dsn1	Impdh1	5030894	5027619	10090.ENSMUSP00000099418	10090.ENSMUSP00000077289	0	0	0	0	0	0	0.9	0	0.9
H2-Bl	Rab31	5036931	5026249	10090.ENSMUSP00000139275	10090.ENSMUSP00000068195	0	0	0	0	0	0	0.9	0	0.9
Gnb4	S1pr4	5034186	5023701	10090.ENSMUSP00000121127	10090.ENSMUSP00000050412	0	0	0	0	0	0	0.9	0	0.9
H2-DMa	Kif22	5021450	5020380	10090.ENSMUSP00000037088	10090.ENSMUSP00000032915	0	0	0	0	0	0	0.9	0	0.9
C5ar1	H2-Q7	5035368	5026742	10090.ENSMUSP00000129972	10090.ENSMUSP00000071843	0	0	0	0	0	0	0.9	0	0.9
Ptafr	Mme	5026591	5019340	10090.ENSMUSP00000070925	10090.ENSMUSP00000029400	0	0	0	0	0	0	0.9	0	0.9
F2r	Gngt2	5025439	5023233	10090.ENSMUSP00000061754	10090.ENSMUSP00000047586	0	0	0	0	0	0	0.9	0	0.9
Rab31	H2-M2	5026249	5016452	10090.ENSMUSP00000068195	10090.ENSMUSP00000016427	0	0	0	0	0	0	0.9	0	0.9
Dsn1	Ctsc	5030894	5020341	10090.ENSMUSP00000099418	10090.ENSMUSP00000032779	0	0	0	0	0	0	0.9	0	0.9
Slc11a1	Plau	5018785	5017488	10090.ENSMUSP00000027368	10090.ENSMUSP00000022368	0	0	0	0	0	0	0.9	0	0.9
Gm5150	H2-T23	5031929	5031057	10090.ENSMUSP00000103984	10090.ENSMUSP00000099739	0	0	0	0	0	0	0.9	0	0.9
H2-Bl	Vamp3	5036931	5019775	10090.ENSMUSP00000139275	10090.ENSMUSP00000030797	0	0	0	0	0	0	0.9	0	0.9
AF251705	Plau	5029209	5017488	10090.ENSMUSP00000090121	10090.ENSMUSP00000022368	0	0	0	0	0	0	0.9	0	0.9
Iqgap1	H2-Q1	5035041	5026932	10090.ENSMUSP00000128278	10090.ENSMUSP00000072942	0	0	0	0	0	0	0.9	0	0.9
Gm8909	H2-M3	5035946	5021210	10090.ENSMUSP00000133663	10090.ENSMUSP00000035687	0	0	0	0.957	0	0	0.9	0.237	0.9
H2-Q4	Dok3	5028096	5023079	10090.ENSMUSP00000080159	10090.ENSMUSP00000046695	0	0	0	0	0	0	0.9	0	0.9
Slc44a2	Tnfrsf1b	5020939	5019648	10090.ENSMUSP00000034697	10090.ENSMUSP00000030336	0	0	0	0	0	0	0.9	0	0.9
Gng2	Ppbp	5034597	5019946	10090.ENSMUSP00000125697	10090.ENSMUSP00000031319	0	0	0	0	0	0	0.9	0	0.9
AF251705	Ano6	5029209	5026725	10090.ENSMUSP00000090121	10090.ENSMUSP00000071770	0	0	0	0	0	0	0.9	0	0.9
Gng2	Prok1	5034597	5025289	10090.ENSMUSP00000125697	10090.ENSMUSP00000060617	0	0	0	0	0	0	0.9	0	0.9
Ltf	Cnn2	5021070	5015780	10090.ENSMUSP00000035077	10090.ENSMUSP00000004784	0	0	0	0	0	0	0.9	0	0.9
Psap	Fpr1	5031402	5024099	10090.ENSMUSP00000101105	10090.ENSMUSP00000052894	0	0	0	0	0	0	0.9	0	0.9
Ccl6	Gcat	5016670	5015943	10090.ENSMUSP00000019071	10090.ENSMUSP00000006544	0	0	0	0	0	0	0.9	0	0.9
Arrb2	Itgb3	5031976	5017077	10090.ENSMUSP00000104208	10090.ENSMUSP00000021028	0	0	0	0	0	0	0.9	0.043	0.9
Gm14548	Ticam2	5026472	5026024	10090.ENSMUSP00000070073	10090.ENSMUSP00000066239	0	0	0	0	0	0	0.9	0	0.9
H2-Bl	Cd3d	5036931	5020919	10090.ENSMUSP00000139275	10090.ENSMUSP00000034602	0	0	0	0	0	0	0.9	0	0.9
Siglece	H2-M2	5020313	5016452	10090.ENSMUSP00000032667	10090.ENSMUSP00000016427	0	0	0	0	0	0	0.9	0	0.9
Adora2a	Csf2rb2	5031394	5029811	10090.ENSMUSP00000101060	10090.ENSMUSP00000094083	0	0	0	0	0	0	0.9	0	0.9
Gm11127	Cd3g	5032901	5015504	10090.ENSMUSP00000109371	10090.ENSMUSP00000002101	0	0	0	0	0	0	0.9	0	0.9
Rhob	Arhgef39	5026131	5024464	10090.ENSMUSP00000067013	10090.ENSMUSP00000055293	0	0	0	0	0	0	0.9	0	0.9
Cenpe	H2-Oa	5024859	5018171	10090.ENSMUSP00000057938	10090.ENSMUSP00000025192	0	0	0	0	0	0	0.9	0	0.9
Gbgt1	Hexa	5034845	5018500	10090.ENSMUSP00000127071	10090.ENSMUSP00000026262	0	0	0	0	0	0	0.9	0	0.9
Il3ra	Gab2	5029000	5015765	10090.ENSMUSP00000088079	10090.ENSMUSP00000004622	0	0	0	0	0	0	0.9	0	0.9
Atp8a1	Plaur	5022338	5015517	10090.ENSMUSP00000042215	10090.ENSMUSP00000002284	0	0	0	0	0	0	0.9	0	0.9
C3ar1	Lpcat1	5023333	5017406	10090.ENSMUSP00000048092	10090.ENSMUSP00000022099	0	0	0	0	0	0	0.9	0	0.9
Psme1	Gtse1	5036051	5035123	10090.ENSMUSP00000134735	10090.ENSMUSP00000128759	0	0	0	0	0	0	0.9	0.045	0.9
Sh3kbp1	Adrb2	5032650	5025510	10090.ENSMUSP00000108075	10090.ENSMUSP00000062256	0	0	0	0	0	0.045	0.9	0	0.9
Tctn1	Cdk1	5032534	5016820	10090.ENSMUSP00000107367	10090.ENSMUSP00000020099	0	0	0	0	0	0	0.9	0	0.9
H2-M3	Rhof	5021210	5019981	10090.ENSMUSP00000035687	10090.ENSMUSP00000031401	0	0	0	0	0	0	0.9	0	0.9
Gm8909	Dok3	5035946	5023079	10090.ENSMUSP00000133663	10090.ENSMUSP00000046695	0	0	0	0	0	0	0.9	0	0.9
H2-Oa	Racgap1	5018171	5017912	10090.ENSMUSP00000025192	10090.ENSMUSP00000023756	0	0	0	0	0	0	0.9	0	0.9
Trpm2	Rap2b	5031389	5021755	10090.ENSMUSP00000101040	10090.ENSMUSP00000038841	0	0	0	0	0	0	0.9	0	0.9
H2-Q1	Ptafr	5026932	5026591	10090.ENSMUSP00000072942	10090.ENSMUSP00000070925	0	0	0	0	0	0	0.9	0	0.9
H2-Bl	Tlr2	5036931	5019417	10090.ENSMUSP00000139275	10090.ENSMUSP00000029623	0	0	0	0	0	0	0.9	0	0.9
Kif4	H2-Ab1	5023388	5022126	10090.ENSMUSP00000048383	10090.ENSMUSP00000041008	0	0	0	0	0	0	0.9	0	0.9
Rnf213	Asb2	5029356	5017255	10090.ENSMUSP00000091429	10090.ENSMUSP00000021617	0	0	0	0	0	0	0.9	0	0.9
Tnfrsf11a	Psmb8	5018844	5018172	10090.ENSMUSP00000027559	10090.ENSMUSP00000025196	0	0	0	0	0	0	0.9	0.05	0.9
H2-Q6	Slc2a3	5036035	5020275	10090.ENSMUSP00000134550	10090.ENSMUSP00000032476	0	0	0	0	0	0	0.9	0	0.9
Sirpa	H2-M3	5030930	5021210	10090.ENSMUSP00000099491	10090.ENSMUSP00000035687	0	0	0	0	0	0	0.9	0	0.9
Gnb4	P2ry10	5034186	5025372	10090.ENSMUSP00000121127	10090.ENSMUSP00000061296	0	0	0	0	0	0	0.9	0	0.9
Aldoa	Tgfb1	5028656	5015561	10090.ENSMUSP00000084846	10090.ENSMUSP00000002678	0	0	0	0	0	0	0.9	0.047	0.9
Ssna1	Nek2	5019058	5018941	10090.ENSMUSP00000028342	10090.ENSMUSP00000027931	0	0	0	0	0	0	0.9	0.045	0.9
Gnb4	Ccl6	5034186	5016670	10090.ENSMUSP00000121127	10090.ENSMUSP00000019071	0	0	0	0	0	0	0.9	0	0.9
Rhog	Lilra6	5030093	5022394	10090.ENSMUSP00000095832	10090.ENSMUSP00000042636	0	0	0	0	0	0	0.9	0	0.9
Ighg2c	Elmo1	5031227	5026829	10090.ENSMUSP00000100212	10090.ENSMUSP00000072334	0	0	0	0	0	0	0.9	0	0.9
Iqgap1	Gm5150	5035041	5031929	10090.ENSMUSP00000128278	10090.ENSMUSP00000103984	0	0	0	0	0	0	0.9	0	0.9
Ear2	Tubb5	5027149	5015428	10090.ENSMUSP00000074386	10090.ENSMUSP00000001566	0	0	0	0	0	0	0.9	0	0.9
H2-DMa	Kif11	5021450	5016244	10090.ENSMUSP00000037088	10090.ENSMUSP00000012587	0	0	0	0	0	0	0.9	0	0.9
Kif4	H2-Aa	5023388	5022978	10090.ENSMUSP00000048383	10090.ENSMUSP00000046105	0	0	0	0	0	0	0.9	0	0.9
Ckap4	Cd53	5023688	5021222	10090.ENSMUSP00000050336	10090.ENSMUSP00000035781	0	0	0	0	0	0	0.9	0	0.9
Lyz1	Pygb	5029183	5021217	10090.ENSMUSP00000089800	10090.ENSMUSP00000035743	0	0	0	0	0	0	0.9	0	0.9
H2-Eb1	Kif15	5027110	5021174	10090.ENSMUSP00000074143	10090.ENSMUSP00000035490	0	0	0	0	0	0	0.9	0	0.9
H2-T23	Fpr1	5031057	5024099	10090.ENSMUSP00000099739	10090.ENSMUSP00000052894	0	0	0	0	0	0.048	0.9	0	0.9
H2-DMb2	Kif22	5022529	5020380	10090.ENSMUSP00000043526	10090.ENSMUSP00000032915	0	0	0	0	0	0	0.9	0	0.9
Gp49a	Ticam2	5031162	5026024	10090.ENSMUSP00000099958	10090.ENSMUSP00000066239	0	0	0	0	0	0	0.9	0	0.9
H2-Q2	Rab31	5027764	5026249	10090.ENSMUSP00000078138	10090.ENSMUSP00000068195	0	0	0	0	0	0	0.9	0	0.9
Gabbr2	Cxcl13	5031796	5017947	10090.ENSMUSP00000103378	10090.ENSMUSP00000023840	0	0	0	0	0	0	0.9	0.042	0.9
Psap	Ppbp	5031402	5019946	10090.ENSMUSP00000101105	10090.ENSMUSP00000031319	0	0	0	0	0	0	0.9	0	0.9
Xcr1	P2ry6	5036830	5024531	10090.ENSMUSP00000138255	10090.ENSMUSP00000055697	0	0	0	0.657	0	0	0.9	0	0.9
Kcnab2	Fpr2	5034506	5025979	10090.ENSMUSP00000125058	10090.ENSMUSP00000065799	0	0	0	0	0	0	0.9	0	0.9
Cd68	Arl8a	5031990	5018875	10090.ENSMUSP00000104294	10090.ENSMUSP00000027684	0	0	0	0	0	0	0.9	0	0.9
H2-DMb1	Kif23	5032993	5020981	10090.ENSMUSP00000109870	10090.ENSMUSP00000034815	0	0	0	0	0	0	0.9	0	0.9
Sh3kbp1	Il7r	5032650	5015708	10090.ENSMUSP00000108075	10090.ENSMUSP00000003981	0	0	0	0	0	0	0.9	0	0.9
H2-Aa	Kif15	5022978	5021174	10090.ENSMUSP00000046105	10090.ENSMUSP00000035490	0	0	0	0	0	0	0.9	0	0.9
Serpina3c	Tor4a	5028382	5028163	10090.ENSMUSP00000082125	10090.ENSMUSP00000080548	0	0	0	0	0	0	0.9	0	0.9
Cd86	Pak1	5028893	5020423	10090.ENSMUSP00000087047	10090.ENSMUSP00000033040	0	0	0	0	0	0	0.9	0	0.9
H2-M3	Siglece	5021210	5020313	10090.ENSMUSP00000035687	10090.ENSMUSP00000032667	0	0	0	0	0	0	0.9	0	0.9
Gng2	Cxcl1	5034597	5019952	10090.ENSMUSP00000125697	10090.ENSMUSP00000031327	0	0	0	0	0	0	0.9	0	0.9
Gtse1	Psmb8	5035123	5018172	10090.ENSMUSP00000128759	10090.ENSMUSP00000025196	0	0	0	0	0	0	0.9	0.05	0.9
Hvcn1	Ckap4	5026838	5023688	10090.ENSMUSP00000072401	10090.ENSMUSP00000050336	0	0	0	0	0	0	0.9	0	0.9
Aldoa	Pglyrp1	5028656	5020303	10090.ENSMUSP00000084846	10090.ENSMUSP00000032573	0	0	0	0	0	0	0.9	0	0.9
Lilra6	Mme	5022394	5019340	10090.ENSMUSP00000042636	10090.ENSMUSP00000029400	0	0	0	0	0	0	0.9	0	0.9
Ano6	Slc2a3	5026725	5020275	10090.ENSMUSP00000071770	10090.ENSMUSP00000032476	0	0	0	0	0	0	0.9	0	0.9
Gm11127	Cd3d	5032901	5020919	10090.ENSMUSP00000109371	10090.ENSMUSP00000034602	0	0	0	0	0	0	0.9	0	0.9
Gm11127	H2-K1	5032901	5018168	10090.ENSMUSP00000109371	10090.ENSMUSP00000025181	0	0	0	0.965	0	0	0.9	0.069	0.9
Serpinb6b	Aldh3b1	5032294	5024617	10090.ENSMUSP00000105922	10090.ENSMUSP00000056276	0	0	0	0	0	0.045	0.9	0	0.9
Rap2b	Tnfrsf1b	5021755	5019648	10090.ENSMUSP00000038841	10090.ENSMUSP00000030336	0	0	0	0	0	0	0.9	0	0.9
Fcgr4	Rhof	5027715	5019981	10090.ENSMUSP00000077873	10090.ENSMUSP00000031401	0	0	0	0	0	0	0.9	0	0.9
Lrmp	Lpcat1	5020247	5017406	10090.ENSMUSP00000032396	10090.ENSMUSP00000022099	0	0	0	0	0	0	0.9	0	0.9
Ltf	Cda	5021070	5019702	10090.ENSMUSP00000035077	10090.ENSMUSP00000030535	0	0	0	0	0	0	0.9	0.045	0.9
Adcy7	Gng2	5035460	5034597	10090.ENSMUSP00000130594	10090.ENSMUSP00000125697	0	0	0	0	0	0	0.9	0	0.9
Unc13d	Orm3	5031581	5015964	10090.ENSMUSP00000102058	10090.ENSMUSP00000006687	0	0	0	0	0	0	0.9	0	0.9
Gm8909	H2-M2	5035946	5016452	10090.ENSMUSP00000133663	10090.ENSMUSP00000016427	0	0	0	0.964	0	0	0.9	0	0.9
Ssna1	Plk4	5019058	5018648	10090.ENSMUSP00000028342	10090.ENSMUSP00000026858	0	0	0	0	0	0	0.9	0	0.9
Prkcd	Orm2	5032618	5027227	10090.ENSMUSP00000107830	10090.ENSMUSP00000074810	0	0	0	0	0	0	0.9	0	0.9
Serpina3c	Fam49b	5028382	5026038	10090.ENSMUSP00000082125	10090.ENSMUSP00000066359	0	0	0	0	0	0	0.9	0.05	0.9
Lgals3	H2-T23	5033731	5031057	10090.ENSMUSP00000114350	10090.ENSMUSP00000099739	0	0	0	0	0	0	0.9	0	0.9
H2-M3	Slc2a3	5021210	5020275	10090.ENSMUSP00000035687	10090.ENSMUSP00000032476	0	0	0	0	0	0	0.9	0	0.9
Rhog	Pirb	5030093	5027662	10090.ENSMUSP00000095832	10090.ENSMUSP00000077546	0	0	0	0	0	0	0.9	0	0.9
Gm11127	H2-Q2	5032901	5027764	10090.ENSMUSP00000109371	10090.ENSMUSP00000078138	0	0	0	0.965	0	0	0.9	0.171	0.9
Fpr2	Rap2b	5025979	5021755	10090.ENSMUSP00000065799	10090.ENSMUSP00000038841	0	0	0	0	0	0.048	0.9	0	0.9
Kif4	H2-DMa	5023388	5021450	10090.ENSMUSP00000048383	10090.ENSMUSP00000037088	0	0	0	0	0	0	0.9	0	0.9
Gm5150	Rhog	5031929	5030093	10090.ENSMUSP00000103984	10090.ENSMUSP00000095832	0	0	0	0	0	0	0.9	0	0.9
H2-Q1	Siglece	5026932	5020313	10090.ENSMUSP00000072942	10090.ENSMUSP00000032667	0	0	0	0	0	0	0.9	0	0.9
Ptprc	Emr1	5036841	5028571	10090.ENSMUSP00000138350	10090.ENSMUSP00000083971	0	0	0	0	0.406	0	0	0.84	0.9
Mgat4a	Golm1	5033719	5029687	10090.ENSMUSP00000114175	10090.ENSMUSP00000093410	0	0	0	0	0	0	0.9	0	0.9
Apol11b	Lgals1	5035263	5028869	10090.ENSMUSP00000129476	10090.ENSMUSP00000086795	0	0	0	0	0	0	0.9	0	0.9
Slc2a3	Sell	5020275	5018929	10090.ENSMUSP00000032476	10090.ENSMUSP00000027871	0	0	0	0	0	0	0.9	0.047	0.9
H2-D1	Gm5150	5036038	5031929	10090.ENSMUSP00000134570	10090.ENSMUSP00000103984	0	0	0	0	0	0	0.9	0	0.9
Cxcl9	Gabbr2	5032784	5031796	10090.ENSMUSP00000108716	10090.ENSMUSP00000103378	0	0	0	0	0	0	0.9	0	0.9
Cenpe	H2-Ab1	5024859	5022126	10090.ENSMUSP00000057938	10090.ENSMUSP00000041008	0	0	0	0	0	0	0.9	0	0.9
Sh3kbp1	Cd4	5032650	5017985	10090.ENSMUSP00000108075	10090.ENSMUSP00000024044	0	0	0	0	0	0	0.9	0	0.9
H2-Q6	Sirpa	5036035	5030930	10090.ENSMUSP00000134550	10090.ENSMUSP00000099491	0	0	0	0	0	0	0.9	0.041	0.9
Ticam2	Slc2a3	5026024	5020275	10090.ENSMUSP00000066239	10090.ENSMUSP00000032476	0	0	0	0	0	0	0.9	0	0.9
H2-T3	Sirpa	5031056	5030930	10090.ENSMUSP00000099736	10090.ENSMUSP00000099491	0	0	0	0	0	0	0.9	0	0.9
Shisa5	Golm1	5032594	5029687	10090.ENSMUSP00000107690	10090.ENSMUSP00000093410	0	0	0	0	0	0	0.9	0	0.9
Apol11b	Fstl1	5035263	5033084	10090.ENSMUSP00000129476	10090.ENSMUSP00000110411	0	0	0	0	0	0	0.9	0	0.9
A1bg	Actn1	5029825	5017240	10090.ENSMUSP00000094151	10090.ENSMUSP00000021554	0	0	0	0	0	0	0.9	0	0.9
Lgals3	Gm11127	5033731	5032901	10090.ENSMUSP00000114350	10090.ENSMUSP00000109371	0	0	0	0	0	0	0.9	0	0.9
Ckap4	Tnfrsf1b	5023688	5019648	10090.ENSMUSP00000050336	10090.ENSMUSP00000030336	0	0	0	0	0	0	0.9	0	0.9
Gpr18	Gcat	5025387	5015943	10090.ENSMUSP00000061410	10090.ENSMUSP00000006544	0	0	0	0	0	0	0.9	0	0.9
Kcnab2	Ckap4	5034506	5023688	10090.ENSMUSP00000125058	10090.ENSMUSP00000050336	0	0	0	0	0	0	0.9	0	0.9
Gm8909	Cd3d	5035946	5020919	10090.ENSMUSP00000133663	10090.ENSMUSP00000034602	0	0	0	0	0	0	0.9	0	0.9
Prok1	Anxa1	5025289	5018287	10090.ENSMUSP00000060617	10090.ENSMUSP00000025561	0	0	0	0	0	0	0.9	0.041	0.9
Sirpa	Ticam2	5030930	5026024	10090.ENSMUSP00000099491	10090.ENSMUSP00000066239	0	0	0	0	0	0	0.9	0	0.9
Pik3cd	Gfra2	5031430	5017594	10090.ENSMUSP00000101315	10090.ENSMUSP00000022699	0	0	0	0	0	0	0.9	0	0.9
Skp2	Rnf213	5029840	5029356	10090.ENSMUSP00000094225	10090.ENSMUSP00000091429	0	0	0	0	0	0	0.9	0	0.9
Gm5150	Mme	5031929	5019340	10090.ENSMUSP00000103984	10090.ENSMUSP00000029400	0	0	0	0	0	0	0.9	0	0.9
Cd3d	Necap2	5020919	5019760	10090.ENSMUSP00000034602	10090.ENSMUSP00000030760	0	0	0	0	0	0	0.9	0	0.9
Gm14548	Slc2a3	5026472	5020275	10090.ENSMUSP00000070073	10090.ENSMUSP00000032476	0	0	0	0	0	0	0.9	0	0.9
H2-T3	Sell	5031056	5018929	10090.ENSMUSP00000099736	10090.ENSMUSP00000027871	0	0	0	0	0	0.048	0.9	0	0.9
Aldoa	Dbnl	5028656	5017006	10090.ENSMUSP00000084846	10090.ENSMUSP00000020769	0	0	0	0	0.05	0	0.9	0	0.9
Gm11127	Vamp3	5032901	5019775	10090.ENSMUSP00000109371	10090.ENSMUSP00000030797	0	0	0	0	0	0	0.9	0	0.9
Sh3kbp1	Avpr2	5032650	5020629	10090.ENSMUSP00000108075	10090.ENSMUSP00000033765	0	0	0	0	0	0.045	0.9	0	0.9
Pilrb2	Pianp	5035580	5020277	10090.ENSMUSP00000131233	10090.ENSMUSP00000032479	0	0	0	0	0	0	0.9	0	0.9
Prkcd	Elane	5032618	5021771	10090.ENSMUSP00000107830	10090.ENSMUSP00000038925	0	0	0	0	0	0	0.9	0	0.9
Tctn1	Cep192	5032534	5018254	10090.ENSMUSP00000107367	10090.ENSMUSP00000025425	0	0	0	0	0	0	0.9	0	0.9
Trpm2	Aldh3b1	5031389	5024617	10090.ENSMUSP00000101040	10090.ENSMUSP00000056276	0	0	0	0	0	0	0.9	0	0.9
Fstl1	Apol7c	5033084	5023754	10090.ENSMUSP00000110411	10090.ENSMUSP00000050745	0	0	0	0	0	0	0.9	0	0.9
Psme1	Fbxo5	5036051	5016765	10090.ENSMUSP00000134735	10090.ENSMUSP00000019907	0	0	0	0	0	0	0.9	0	0.9
Lyz1	Acaa1b	5029183	5016196	10090.ENSMUSP00000089800	10090.ENSMUSP00000010795	0	0	0	0	0	0	0.9	0	0.9
Cxcr6	Gcat	5025308	5015943	10090.ENSMUSP00000060776	10090.ENSMUSP00000006544	0	0	0	0	0	0	0.9	0	0.9
Hvcn1	Rap2b	5026838	5021755	10090.ENSMUSP00000072401	10090.ENSMUSP00000038841	0	0	0	0	0	0	0.9	0	0.9
Kif20a	H2-Aa	5035809	5022978	10090.ENSMUSP00000132659	10090.ENSMUSP00000046105	0	0	0	0	0	0	0.9	0	0.9
Ptpn6	Acaa1b	5035186	5016196	10090.ENSMUSP00000129124	10090.ENSMUSP00000010795	0	0	0	0	0	0.046	0.9	0	0.9
Gm11127	Rhof	5032901	5019981	10090.ENSMUSP00000109371	10090.ENSMUSP00000031401	0	0	0	0	0	0	0.9	0	0.9
Serpina3i	Ear2	5032231	5027149	10090.ENSMUSP00000105584	10090.ENSMUSP00000074386	0	0	0	0	0	0	0.9	0	0.9
Pglyrp1	Acaa1b	5020303	5016196	10090.ENSMUSP00000032573	10090.ENSMUSP00000010795	0	0	0	0	0	0	0.9	0	0.9
Orm2	Ppbp	5027227	5019946	10090.ENSMUSP00000074810	10090.ENSMUSP00000031319	0	0	0	0	0	0	0.9	0	0.9
H2-T3	Sirpb1a	5031056	5030308	10090.ENSMUSP00000099736	10090.ENSMUSP00000096807	0	0	0	0	0	0	0.9	0	0.9
Aldoa	F13a1	5028656	5023432	10090.ENSMUSP00000084846	10090.ENSMUSP00000048667	0	0	0	0	0	0	0.9	0	0.9
Lgals3	H2-Q7	5033731	5026742	10090.ENSMUSP00000114350	10090.ENSMUSP00000071843	0	0	0	0	0	0	0.9	0.048	0.9
A1bg	Serpine1	5029825	5021889	10090.ENSMUSP00000094151	10090.ENSMUSP00000039586	0	0	0	0	0	0.046	0.9	0	0.9
Atp8a1	Cd53	5022338	5021222	10090.ENSMUSP00000042215	10090.ENSMUSP00000035781	0	0	0	0	0	0	0.9	0	0.9
H2-Q6	Fpr1	5036035	5024099	10090.ENSMUSP00000134550	10090.ENSMUSP00000052894	0	0	0	0	0	0.048	0.9	0	0.9
Gng2	Gcat	5034597	5015943	10090.ENSMUSP00000125697	10090.ENSMUSP00000006544	0	0	0	0	0	0	0.9	0	0.9
Lilra5	Sirpa	5033506	5030930	10090.ENSMUSP00000113091	10090.ENSMUSP00000099491	0	0	0	0	0	0	0.9	0	0.9
H2-Q6	Aldh3b1	5036035	5024617	10090.ENSMUSP00000134550	10090.ENSMUSP00000056276	0	0	0	0	0	0	0.9	0	0.9
H2-Bl	Slc2a3	5036931	5020275	10090.ENSMUSP00000139275	10090.ENSMUSP00000032476	0	0	0	0	0	0	0.9	0	0.9
Golm1	Igfbp5	5029687	5018789	10090.ENSMUSP00000093410	10090.ENSMUSP00000027377	0	0	0	0	0	0.049	0.9	0	0.9
Apol7c	Csf1	5023754	5016322	10090.ENSMUSP00000050745	10090.ENSMUSP00000014743	0	0	0	0	0	0	0.9	0	0.9
Ptpn6	Orm3	5035186	5015964	10090.ENSMUSP00000129124	10090.ENSMUSP00000006687	0	0	0	0	0	0	0.9	0	0.9
Sh3kbp1	Kiaa0319	5032650	5015992	10090.ENSMUSP00000108075	10090.ENSMUSP00000006893	0	0	0	0	0	0	0.9	0	0.9
Orm2	Actn1	5027227	5017240	10090.ENSMUSP00000074810	10090.ENSMUSP00000021554	0	0	0	0	0	0	0.9	0	0.9
Dsn1	Npc2	5030894	5017273	10090.ENSMUSP00000099418	10090.ENSMUSP00000021668	0	0	0	0	0	0	0.9	0	0.9
Ano6	Ptafr	5026725	5026591	10090.ENSMUSP00000071770	10090.ENSMUSP00000070925	0	0	0	0	0	0	0.9	0	0.9
H2-T23	Vamp3	5031057	5019775	10090.ENSMUSP00000099739	10090.ENSMUSP00000030797	0	0	0	0	0	0	0.9	0	0.9
H2-Bl	H2-M3	5036931	5021210	10090.ENSMUSP00000139275	10090.ENSMUSP00000035687	0	0	0	0.919	0	0	0.9	0.092	0.9
Gabbr2	Anxa1	5031796	5018287	10090.ENSMUSP00000103378	10090.ENSMUSP00000025561	0	0	0	0	0	0	0.9	0	0.9
Dock2	Acaa1b	5029287	5016196	10090.ENSMUSP00000090884	10090.ENSMUSP00000010795	0	0	0	0	0	0	0.9	0	0.9
Ptpn6	Aldoa	5035186	5028656	10090.ENSMUSP00000129124	10090.ENSMUSP00000084846	0	0	0	0	0	0	0.9	0	0.9
Mgat4a	Timp1	5033719	5016133	10090.ENSMUSP00000114175	10090.ENSMUSP00000009530	0	0	0	0	0	0	0.9	0.041	0.9
Psme2	Tnfrsf11a	5034353	5018844	10090.ENSMUSP00000123798	10090.ENSMUSP00000027559	0	0	0	0	0	0	0.9	0	0.9
Necap2	Il7r	5019760	5015708	10090.ENSMUSP00000030760	10090.ENSMUSP00000003981	0	0	0	0	0	0	0.9	0	0.9
H2-Q4	Vamp3	5028096	5019775	10090.ENSMUSP00000080159	10090.ENSMUSP00000030797	0	0	0	0	0	0	0.9	0	0.9
Orm2	Cda	5027227	5019702	10090.ENSMUSP00000074810	10090.ENSMUSP00000030535	0	0	0	0	0.049	0	0.9	0	0.9
C3ar1	Arl8a	5023333	5018875	10090.ENSMUSP00000048092	10090.ENSMUSP00000027684	0	0	0	0	0.049	0	0.9	0	0.9
H2-Bl	Nckap1l	5036931	5021154	10090.ENSMUSP00000139275	10090.ENSMUSP00000035400	0	0	0	0	0	0	0.9	0	0.9
Psap	Cxcr6	5031402	5025308	10090.ENSMUSP00000101105	10090.ENSMUSP00000060776	0	0	0	0	0	0	0.9	0	0.9
Clec5a	Ano6	5034229	5026725	10090.ENSMUSP00000121848	10090.ENSMUSP00000071770	0	0	0	0	0	0	0.9	0	0.9
Hpse	Pglyrp1	5022636	5020303	10090.ENSMUSP00000044072	10090.ENSMUSP00000032573	0	0	0	0	0	0	0.9	0	0.9
Gng2	F2r	5034597	5025439	10090.ENSMUSP00000125697	10090.ENSMUSP00000061754	0	0	0	0	0	0	0.9	0	0.9
Tor4a	Orm3	5028163	5015964	10090.ENSMUSP00000080548	10090.ENSMUSP00000006687	0	0	0	0	0	0	0.9	0	0.9
H2-T3	Cd3g	5031056	5015504	10090.ENSMUSP00000099736	10090.ENSMUSP00000002101	0	0	0	0	0	0	0.9	0	0.9
H2-Bl	H2-Q7	5036931	5026742	10090.ENSMUSP00000139275	10090.ENSMUSP00000071843	0	0	0	0.96	0	0	0.9	0.078	0.9
Fcgr4	Ly6d	5027715	5023203	10090.ENSMUSP00000077873	10090.ENSMUSP00000047419	0	0	0	0	0	0	0.9	0	0.9
Tctn1	Tubb5	5032534	5015428	10090.ENSMUSP00000107367	10090.ENSMUSP00000001566	0	0	0	0	0	0	0.9	0	0.9
Ear2	Pygb	5027149	5021217	10090.ENSMUSP00000074386	10090.ENSMUSP00000035743	0	0	0	0	0	0	0.9	0	0.9
Trpm2	Plaur	5031389	5015517	10090.ENSMUSP00000101040	10090.ENSMUSP00000002284	0	0	0	0	0	0	0.9	0	0.9
Itgal	Slc2a3	5031552	5020275	10090.ENSMUSP00000101913	10090.ENSMUSP00000032476	0	0	0	0	0	0	0.9	0	0.9
Mgat4a	Lgals1	5033719	5028869	10090.ENSMUSP00000114175	10090.ENSMUSP00000086795	0	0	0	0	0	0	0.9	0	0.9
Gpr18	Cxcl5	5025387	5019945	10090.ENSMUSP00000061410	10090.ENSMUSP00000031318	0	0	0	0	0	0	0.9	0	0.9
Ptafr	Rap2b	5026591	5021755	10090.ENSMUSP00000070925	10090.ENSMUSP00000038841	0	0	0	0	0	0	0.9	0	0.9
H2-Aa	Kif22	5022978	5020380	10090.ENSMUSP00000046105	10090.ENSMUSP00000032915	0	0	0	0	0	0	0.9	0	0.9
Psap	Cxcl1	5031402	5019952	10090.ENSMUSP00000101105	10090.ENSMUSP00000031327	0	0	0	0	0	0	0.9	0.041	0.9
Ulbp1	Art3	5036393	5033582	10090.ENSMUSP00000136637	10090.ENSMUSP00000113493	0	0	0	0	0	0	0.9	0	0.9
Apol11b	Ltbp1	5035263	5015474	10090.ENSMUSP00000129476	10090.ENSMUSP00000001927	0	0	0	0	0	0	0.9	0	0.9
Fam49b	Orm3	5026038	5015964	10090.ENSMUSP00000066359	10090.ENSMUSP00000006687	0	0	0	0	0	0	0.9	0	0.9
P2ry10	Adra1a	5025372	5024216	10090.ENSMUSP00000061296	10090.ENSMUSP00000053703	0	0	0	0	0	0	0.9	0	0.9
Gp49a	Dok3	5031162	5023079	10090.ENSMUSP00000099958	10090.ENSMUSP00000046695	0	0	0	0	0	0	0.9	0	0.9
Clec12a	Ckap4	5025711	5023688	10090.ENSMUSP00000063627	10090.ENSMUSP00000050336	0	0	0	0	0	0	0.9	0	0.9
Apol11b	Mgat4a	5035263	5033719	10090.ENSMUSP00000129476	10090.ENSMUSP00000114175	0	0	0	0	0	0	0.9	0	0.9
Npc2	Orm3	5017273	5015964	10090.ENSMUSP00000021668	10090.ENSMUSP00000006687	0	0	0	0	0	0	0.9	0.049	0.9
H2-Ob	Kif22	5029623	5020380	10090.ENSMUSP00000092985	10090.ENSMUSP00000032915	0	0	0	0	0	0	0.9	0	0.9
H2-Eb1	Racgap1	5027110	5017912	10090.ENSMUSP00000074143	10090.ENSMUSP00000023756	0	0	0	0	0	0	0.9	0	0.9
Acyp2	Acss1	5027117	5019219	10090.ENSMUSP00000074195	10090.ENSMUSP00000028944	0	0	0	0	0	0	0.9	0	0.9
Fpr2	Slc2a3	5025979	5020275	10090.ENSMUSP00000065799	10090.ENSMUSP00000032476	0	0	0	0	0	0	0.9	0	0.9
Apol10b	Timp1	5028877	5016133	10090.ENSMUSP00000086890	10090.ENSMUSP00000009530	0	0	0	0	0	0	0.9	0	0.9
Rhob	Arhgap30	5026131	5025106	10090.ENSMUSP00000067013	10090.ENSMUSP00000059389	0	0	0	0	0	0.046	0.9	0	0.9
H2-Q7	Rab31	5026742	5026249	10090.ENSMUSP00000071843	10090.ENSMUSP00000068195	0	0	0	0	0	0	0.9	0	0.9
H2-DMa	Racgap1	5021450	5017912	10090.ENSMUSP00000037088	10090.ENSMUSP00000023756	0	0	0	0	0	0	0.9	0	0.9
Gm8909	Gm5150	5035946	5031929	10090.ENSMUSP00000133663	10090.ENSMUSP00000103984	0	0	0	0	0	0	0.9	0	0.9
Glipr1	Atp8a1	5034372	5022338	10090.ENSMUSP00000123990	10090.ENSMUSP00000042215	0	0	0	0	0	0	0.9	0	0.9
Aldh3b1	Atp8a1	5024617	5022338	10090.ENSMUSP00000056276	10090.ENSMUSP00000042215	0	0	0	0	0	0.049	0.9	0	0.9
Cd53	Slc44a2	5021222	5020939	10090.ENSMUSP00000035781	10090.ENSMUSP00000034697	0	0	0	0	0	0.049	0.9	0	0.9
Ckap4	Rap2b	5023688	5021755	10090.ENSMUSP00000050336	10090.ENSMUSP00000038841	0	0	0	0	0	0	0.9	0	0.9
F2r	Adra1a	5025439	5024216	10090.ENSMUSP00000061754	10090.ENSMUSP00000053703	0	0	0	0.558	0	0.046	0.9	0.05	0.9
H2-Q4	Ticam2	5028096	5026024	10090.ENSMUSP00000080159	10090.ENSMUSP00000066239	0	0	0	0	0	0	0.9	0	0.9
Sirpb1a	Cyba	5030308	5016519	10090.ENSMUSP00000096807	10090.ENSMUSP00000017604	0	0	0	0	0	0	0.9	0	0.9
Rnf213	Ube2c	5029356	5028736	10090.ENSMUSP00000091429	10090.ENSMUSP00000085581	0	0	0	0	0	0	0.9	0	0.9
Il2rb	Gab2	5028871	5015765	10090.ENSMUSP00000086820	10090.ENSMUSP00000004622	0	0	0	0	0	0	0.9	0	0.9
Gm11127	Cd8b1	5032901	5026479	10090.ENSMUSP00000109371	10090.ENSMUSP00000070131	0	0	0	0	0	0	0.9	0	0.9
C5ar1	H2-T3	5035368	5031056	10090.ENSMUSP00000129972	10090.ENSMUSP00000099736	0	0	0	0	0	0	0.9	0.041	0.9
H2-Ob	Kif2c	5029623	5025788	10090.ENSMUSP00000092985	10090.ENSMUSP00000064261	0	0	0	0	0	0	0.9	0	0.9
Gnb4	Ptafr	5034186	5026591	10090.ENSMUSP00000121127	10090.ENSMUSP00000070925	0	0	0	0	0	0	0.9	0	0.9
Gm11127	Nckap1l	5032901	5021154	10090.ENSMUSP00000109371	10090.ENSMUSP00000035400	0	0	0	0	0	0	0.9	0	0.9
Ccr1	Gcat	5018664	5015943	10090.ENSMUSP00000026911	10090.ENSMUSP00000006544	0	0	0	0	0	0	0.9	0	0.9
Serpinb6b	Rab31	5032294	5026249	10090.ENSMUSP00000105922	10090.ENSMUSP00000068195	0	0	0	0	0	0	0.9	0.046	0.9
Kif2c	H2-DMb2	5025788	5022529	10090.ENSMUSP00000064261	10090.ENSMUSP00000043526	0	0	0	0	0	0	0.9	0.045	0.9
Gm8909	Fpr1	5035946	5024099	10090.ENSMUSP00000133663	10090.ENSMUSP00000052894	0	0	0	0	0	0.048	0.9	0	0.9
Kiaa0319	Cd3g	5015992	5015504	10090.ENSMUSP00000006893	10090.ENSMUSP00000002101	0	0	0	0	0	0	0.9	0	0.9
Psap	Ccl5	5031402	5021891	10090.ENSMUSP00000101105	10090.ENSMUSP00000039600	0	0	0	0	0	0	0.9	0	0.9
Unc13d	Impdh1	5031581	5027619	10090.ENSMUSP00000102058	10090.ENSMUSP00000077289	0	0	0	0	0	0	0.9	0	0.9
Serpina3g	Pygb	5022171	5021217	10090.ENSMUSP00000041250	10090.ENSMUSP00000035743	0	0	0	0	0	0	0.9	0	0.9
H2-T23	Cd8b1	5031057	5026479	10090.ENSMUSP00000099739	10090.ENSMUSP00000070131	0	0	0	0	0	0	0.9	0	0.9
Fermt3	Tpm4	5021581	5015667	10090.ENSMUSP00000037858	10090.ENSMUSP00000003575	0	0	0	0	0	0	0.9	0.049	0.9
Prok1	Adra1a	5025289	5024216	10090.ENSMUSP00000060617	10090.ENSMUSP00000053703	0	0	0	0	0	0	0.9	0	0.9
Fcgr3	Myo5a	5035691	5033841	10090.ENSMUSP00000131938	10090.ENSMUSP00000116028	0	0	0	0	0	0	0.9	0	0.9
Serpina3i	Pycard	5032231	5020429	10090.ENSMUSP00000105584	10090.ENSMUSP00000033056	0	0	0	0	0	0	0.9	0	0.9
C5ar1	Rab31	5035368	5026249	10090.ENSMUSP00000129972	10090.ENSMUSP00000068195	0	0	0	0	0	0	0.9	0	0.9
Mgat4a	Csf1	5033719	5016322	10090.ENSMUSP00000114175	10090.ENSMUSP00000014743	0	0	0	0	0	0	0.9	0	0.9
Psmb9	Ccna2	5035932	5019309	10090.ENSMUSP00000133499	10090.ENSMUSP00000029270	0	0	0	0	0	0	0.9	0	0.9
Kcnab2	Slc11a1	5034506	5018785	10090.ENSMUSP00000125058	10090.ENSMUSP00000027368	0	0	0	0	0	0	0.9	0	0.9
Gm14548	Rhof	5026472	5019981	10090.ENSMUSP00000070073	10090.ENSMUSP00000031401	0	0	0	0	0	0	0.9	0	0.9
A1bg	F13a1	5029825	5023432	10090.ENSMUSP00000094151	10090.ENSMUSP00000048667	0	0	0	0	0	0	0.9	0	0.9
H2-T3	Siglece	5031056	5020313	10090.ENSMUSP00000099736	10090.ENSMUSP00000032667	0	0	0	0	0	0	0.9	0	0.9
H2-Q2	Cd3d	5027764	5020919	10090.ENSMUSP00000078138	10090.ENSMUSP00000034602	0	0	0	0	0	0	0.9	0	0.9
Gabbr2	Psap	5031796	5031402	10090.ENSMUSP00000103378	10090.ENSMUSP00000101105	0	0	0	0	0	0	0.9	0	0.9
Rhog	Ticam2	5030093	5026024	10090.ENSMUSP00000095832	10090.ENSMUSP00000066239	0	0	0	0	0	0	0.9	0	0.9
Prkcd	Plac8	5032618	5019928	10090.ENSMUSP00000107830	10090.ENSMUSP00000031264	0	0	0	0	0	0	0.9	0.05	0.9
Fam49b	Thbs1	5026038	5022771	10090.ENSMUSP00000066359	10090.ENSMUSP00000044903	0	0	0	0	0	0	0.9	0	0.9
Glipr1	Ckap4	5034372	5023688	10090.ENSMUSP00000123990	10090.ENSMUSP00000050336	0	0	0	0	0	0	0.9	0	0.9
Rhof	Sell	5019981	5018929	10090.ENSMUSP00000031401	10090.ENSMUSP00000027871	0	0	0	0	0	0	0.9	0	0.9
Lilra5	Slc2a3	5033506	5020275	10090.ENSMUSP00000113091	10090.ENSMUSP00000032476	0	0	0	0	0	0	0.9	0	0.9
Gm11127	Slc2a3	5032901	5020275	10090.ENSMUSP00000109371	10090.ENSMUSP00000032476	0	0	0	0	0	0	0.9	0	0.9
Iqgap1	Dok3	5035041	5023079	10090.ENSMUSP00000128278	10090.ENSMUSP00000046695	0	0	0	0	0	0	0.9	0	0.9
Tpx2	Ssna1	5035147	5019058	10090.ENSMUSP00000128888	10090.ENSMUSP00000028342	0	0	0	0	0	0	0.9	0	0.9
Golm1	Timp1	5029687	5016133	10090.ENSMUSP00000093410	10090.ENSMUSP00000009530	0	0	0	0	0	0	0.9	0	0.9
Gp49a	Aldh3b1	5031162	5024617	10090.ENSMUSP00000099958	10090.ENSMUSP00000056276	0	0	0	0	0	0	0.9	0	0.9
Cdkn3	Aspm	5026541	5025076	10090.ENSMUSP00000070575	10090.ENSMUSP00000059159	0	0	0	0	0.834	0.1	0	0.385	0.9
Gnb4	C3ar1	5034186	5023333	10090.ENSMUSP00000121127	10090.ENSMUSP00000048092	0	0	0	0	0	0	0.9	0.05	0.9
H2-T23	Rhog	5031057	5030093	10090.ENSMUSP00000099739	10090.ENSMUSP00000095832	0	0	0	0	0	0	0.9	0	0.9
Hectd2	Spsb4	5035062	5024842	10090.ENSMUSP00000128387	10090.ENSMUSP00000057849	0	0	0	0	0	0	0.9	0	0.9
Serpine1	Fermt3	5021889	5021581	10090.ENSMUSP00000039586	10090.ENSMUSP00000037858	0	0	0	0	0	0	0.9	0	0.9
Cxcl10	Gcat	5023242	5015943	10090.ENSMUSP00000047646	10090.ENSMUSP00000006544	0	0	0	0	0	0	0.9	0.043	0.9
Shisa5	Fbn1	5032594	5019124	10090.ENSMUSP00000107690	10090.ENSMUSP00000028633	0	0	0	0	0	0	0.9	0	0.9
Psme1	Runx3	5036051	5023689	10090.ENSMUSP00000134735	10090.ENSMUSP00000050353	0	0	0	0	0	0	0.9	0	0.9
Rhof	H2-K1	5019981	5018168	10090.ENSMUSP00000031401	10090.ENSMUSP00000025181	0	0	0	0	0	0	0.9	0	0.9
Sirpb1a	H2-K1	5030308	5018168	10090.ENSMUSP00000096807	10090.ENSMUSP00000025181	0	0	0	0	0	0	0.9	0	0.9
Art3	Ly6e	5033582	5024688	10090.ENSMUSP00000113493	10090.ENSMUSP00000056703	0	0	0	0	0	0	0.9	0	0.9
Serpina3c	Ppbp	5028382	5019946	10090.ENSMUSP00000082125	10090.ENSMUSP00000031319	0	0	0	0	0	0	0.9	0	0.9
Ltf	Dbnl	5021070	5017006	10090.ENSMUSP00000035077	10090.ENSMUSP00000020769	0	0	0	0	0.05	0	0.9	0	0.9
Cxcr6	Lpar1	5025308	5024050	10090.ENSMUSP00000060776	10090.ENSMUSP00000052581	0	0	0	0	0	0	0.9	0	0.9
Iqgap1	Gp49a	5035041	5031162	10090.ENSMUSP00000128278	10090.ENSMUSP00000099958	0	0	0	0	0	0	0.9	0	0.9
Gm8909	Sirpb1a	5035946	5030308	10090.ENSMUSP00000133663	10090.ENSMUSP00000096807	0	0	0	0	0	0	0.9	0	0.9
Mis18bp1	Racgap1	5023967	5017912	10090.ENSMUSP00000052109	10090.ENSMUSP00000023756	0	0	0	0	0.569	0	0	0.777	0.9
Serpina3i	Hmha1	5032231	5030368	10090.ENSMUSP00000105584	10090.ENSMUSP00000097100	0	0	0	0	0	0	0.9	0	0.9
Mafb	H2afx	5030289	5023860	10090.ENSMUSP00000096728	10090.ENSMUSP00000051432	0	0	0	0	0	0	0.9	0	0.9
Gngt2	Cysltr2	5023233	5022078	10090.ENSMUSP00000047586	10090.ENSMUSP00000040715	0	0	0	0	0	0	0.9	0	0.9
Fpr1	Gcat	5024099	5015943	10090.ENSMUSP00000052894	10090.ENSMUSP00000006544	0	0	0	0	0	0	0.9	0	0.9
Itgax	Rhof	5020428	5019981	10090.ENSMUSP00000033053	10090.ENSMUSP00000031401	0	0	0	0	0	0	0.9	0	0.9
H2-Ob	Kif23	5029623	5020981	10090.ENSMUSP00000092985	10090.ENSMUSP00000034815	0	0	0	0	0	0	0.9	0	0.9
Pygb	Pycard	5021217	5020429	10090.ENSMUSP00000035743	10090.ENSMUSP00000033056	0	0	0	0	0	0	0.9	0	0.9
Hip1	Il7r	5025052	5015708	10090.ENSMUSP00000059033	10090.ENSMUSP00000003981	0	0	0	0	0	0	0.9	0	0.9
Gp49a	Rhof	5031162	5019981	10090.ENSMUSP00000099958	10090.ENSMUSP00000031401	0	0	0	0	0	0	0.9	0	0.9
Glipr1	Fpr1	5034372	5024099	10090.ENSMUSP00000123990	10090.ENSMUSP00000052894	0	0	0	0	0	0	0.9	0	0.9
H2-T3	Dok3	5031056	5023079	10090.ENSMUSP00000099736	10090.ENSMUSP00000046695	0	0	0	0	0	0	0.9	0	0.9
Cxcr6	Hcar2	5025308	5024286	10090.ENSMUSP00000060776	10090.ENSMUSP00000054104	0	0	0	0.638	0	0	0.9	0	0.9
H2-Bl	Iqgap1	5036931	5035041	10090.ENSMUSP00000139275	10090.ENSMUSP00000128278	0	0	0	0	0	0	0.9	0	0.9
Sirpb1a	H2-Q7	5030308	5026742	10090.ENSMUSP00000096807	10090.ENSMUSP00000071843	0	0	0	0	0	0	0.9	0	0.9
Lilrb4	Rhog	5031405	5030093	10090.ENSMUSP00000101121	10090.ENSMUSP00000095832	0	0	0	0	0	0	0.9	0	0.9
Gabbr2	Ppbp	5031796	5019946	10090.ENSMUSP00000103378	10090.ENSMUSP00000031319	0	0	0	0	0	0	0.9	0	0.9
Mgat4a	Tmem132a	5033719	5018310	10090.ENSMUSP00000114175	10090.ENSMUSP00000025645	0	0	0	0	0	0	0.9	0	0.9
H2-Ob	Kif11	5029623	5016244	10090.ENSMUSP00000092985	10090.ENSMUSP00000012587	0	0	0	0	0	0	0.9	0	0.9
Dsn1	Ear2	5030894	5027149	10090.ENSMUSP00000099418	10090.ENSMUSP00000074386	0	0	0	0	0	0	0.9	0	0.9
Gm5150	Rhof	5031929	5019981	10090.ENSMUSP00000103984	10090.ENSMUSP00000031401	0	0	0	0	0	0	0.9	0	0.9
P2ry14	Anxa1	5029067	5018287	10090.ENSMUSP00000088642	10090.ENSMUSP00000025561	0	0	0	0	0	0	0.9	0	0.9
Gm8909	Rhof	5035946	5019981	10090.ENSMUSP00000133663	10090.ENSMUSP00000031401	0	0	0	0	0	0	0.9	0	0.9
Rhog	Sell	5030093	5018929	10090.ENSMUSP00000095832	10090.ENSMUSP00000027871	0	0	0	0	0	0	0.9	0	0.9
Nfam1	Cd63	5032142	5031352	10090.ENSMUSP00000105129	10090.ENSMUSP00000100862	0	0	0	0	0	0	0.9	0	0.9
H2-T3	Slc2a3	5031056	5020275	10090.ENSMUSP00000099736	10090.ENSMUSP00000032476	0	0	0	0	0	0	0.9	0	0.9
Gng2	Cxcl5	5034597	5019945	10090.ENSMUSP00000125697	10090.ENSMUSP00000031318	0	0	0	0	0	0	0.9	0	0.9
Actr3	Adrb2	5036677	5025510	10090.ENSMUSP00000137503	10090.ENSMUSP00000062256	0	0	0	0	0	0.046	0.9	0	0.9
H2-T23	Rhof	5031057	5019981	10090.ENSMUSP00000099739	10090.ENSMUSP00000031401	0	0	0	0	0	0	0.9	0	0.9
Cd14	Rhof	5024683	5019981	10090.ENSMUSP00000056669	10090.ENSMUSP00000031401	0	0	0	0	0	0	0.9	0	0.9
Dsn1	Elane	5030894	5021771	10090.ENSMUSP00000099418	10090.ENSMUSP00000038925	0	0	0	0	0	0	0.9	0	0.9
H2-Q6	Sirpb1a	5036035	5030308	10090.ENSMUSP00000134550	10090.ENSMUSP00000096807	0	0	0	0	0	0	0.9	0	0.9
Gm8909	Tlr2	5035946	5019417	10090.ENSMUSP00000133663	10090.ENSMUSP00000029623	0	0	0	0	0	0	0.9	0	0.9
Gm11127	Sell	5032901	5018929	10090.ENSMUSP00000109371	10090.ENSMUSP00000027871	0	0	0	0	0	0.048	0.9	0	0.9
Iqgap1	H2-Q7	5035041	5026742	10090.ENSMUSP00000128278	10090.ENSMUSP00000071843	0	0	0	0	0	0	0.9	0	0.9
Gnb4	Cxcl13	5034186	5017947	10090.ENSMUSP00000121127	10090.ENSMUSP00000023840	0	0	0	0	0	0	0.9	0	0.9
Clec12a	Slc2a3	5025711	5020275	10090.ENSMUSP00000063627	10090.ENSMUSP00000032476	0	0	0	0	0	0	0.9	0	0.9
Csf2ra	Gab2	5027329	5015765	10090.ENSMUSP00000075423	10090.ENSMUSP00000004622	0	0	0	0	0	0	0.9	0	0.9
H2-Eb1	Cenpe	5027110	5024859	10090.ENSMUSP00000074143	10090.ENSMUSP00000057938	0	0	0	0	0	0	0.9	0	0.9
Lilrb4	Ticam2	5031405	5026024	10090.ENSMUSP00000101121	10090.ENSMUSP00000066239	0	0	0	0	0	0	0.9	0	0.9
Gnb4	Ccl5	5034186	5021891	10090.ENSMUSP00000121127	10090.ENSMUSP00000039600	0	0	0	0	0	0	0.9	0.046	0.9
Lilra5	Rab31	5033506	5026249	10090.ENSMUSP00000113091	10090.ENSMUSP00000068195	0	0	0	0	0	0	0.9	0	0.9
Gm5150	H2-T3	5031929	5031056	10090.ENSMUSP00000103984	10090.ENSMUSP00000099736	0	0	0	0	0	0	0.9	0	0.9
Kif2c	H2-Oa	5025788	5018171	10090.ENSMUSP00000064261	10090.ENSMUSP00000025192	0	0	0	0	0	0	0.9	0	0.9
Gabbr2	C3ar1	5031796	5023333	10090.ENSMUSP00000103378	10090.ENSMUSP00000048092	0	0	0	0	0	0	0.9	0	0.9
Serpina3c	Fermt3	5028382	5021581	10090.ENSMUSP00000082125	10090.ENSMUSP00000037858	0	0	0	0	0	0	0.9	0	0.9
Apol11b	Csf1	5035263	5016322	10090.ENSMUSP00000129476	10090.ENSMUSP00000014743	0	0	0	0	0	0	0.9	0	0.9
Bub1	Mcm6	5019189	5018856	10090.ENSMUSP00000028858	10090.ENSMUSP00000027601	0	0	0	0	0.844	0.05	0	0.381	0.9
Iqgap1	H2-Q2	5035041	5027764	10090.ENSMUSP00000128278	10090.ENSMUSP00000078138	0	0	0	0	0	0	0.9	0	0.9
H2-Bl	Tyrobp	5036931	5020344	10090.ENSMUSP00000139275	10090.ENSMUSP00000032800	0	0	0	0	0	0	0.9	0.045	0.9
Cd3d	Vamp3	5020919	5019775	10090.ENSMUSP00000034602	10090.ENSMUSP00000030797	0	0	0	0	0	0	0.9	0	0.9
H2-Q7	Slc2a3	5026742	5020275	10090.ENSMUSP00000071843	10090.ENSMUSP00000032476	0	0	0	0	0	0	0.9	0	0.9
Ulbp1	Ly6e	5036393	5024688	10090.ENSMUSP00000136637	10090.ENSMUSP00000056703	0	0	0	0	0	0	0.9	0	0.9
Dsn1	Orm2	5030894	5027227	10090.ENSMUSP00000099418	10090.ENSMUSP00000074810	0	0	0	0	0	0	0.9	0	0.9
Serpinb6b	Lilra6	5032294	5022394	10090.ENSMUSP00000105922	10090.ENSMUSP00000042636	0	0	0	0	0	0.046	0.9	0	0.9
Pygb	Plac8	5021217	5019928	10090.ENSMUSP00000035743	10090.ENSMUSP00000031264	0	0	0	0	0	0	0.9	0	0.9
Unc13d	Ear2	5031581	5027149	10090.ENSMUSP00000102058	10090.ENSMUSP00000074386	0	0	0	0	0.049	0	0.9	0	0.9
Adrb2	Kiaa0319	5025510	5015992	10090.ENSMUSP00000062256	10090.ENSMUSP00000006893	0	0	0	0	0	0	0.9	0	0.9
Fcer1g	Plau	5027898	5017488	10090.ENSMUSP00000078875	10090.ENSMUSP00000022368	0	0	0	0	0	0	0.9	0.045	0.9
Ssna1	Hmmr	5019058	5016963	10090.ENSMUSP00000028342	10090.ENSMUSP00000020579	0	0	0	0	0	0	0.9	0	0.9
Ano6	Cd53	5026725	5021222	10090.ENSMUSP00000071770	10090.ENSMUSP00000035781	0	0	0	0	0	0	0.9	0	0.9
Kif20a	H2-Ab1	5035809	5022126	10090.ENSMUSP00000132659	10090.ENSMUSP00000041008	0	0	0	0	0	0	0.9	0	0.9
Ano6	C3ar1	5026725	5023333	10090.ENSMUSP00000071770	10090.ENSMUSP00000048092	0	0	0	0	0	0	0.9	0	0.9
Gm5150	Slc2a3	5031929	5020275	10090.ENSMUSP00000103984	10090.ENSMUSP00000032476	0	0	0	0	0	0	0.9	0	0.9
Pou2f2	Nabp1	5031942	5018761	10090.ENSMUSP00000104056	10090.ENSMUSP00000027279	0	0	0	0	0	0	0.9	0	0.9
Itgam	Rap2b	5026274	5021755	10090.ENSMUSP00000068468	10090.ENSMUSP00000038841	0	0	0	0	0	0	0.9	0	0.9
Gng2	Gpr18	5034597	5025387	10090.ENSMUSP00000125697	10090.ENSMUSP00000061410	0	0	0	0	0	0	0.9	0	0.9
Actr3	Cd4	5036677	5017985	10090.ENSMUSP00000137503	10090.ENSMUSP00000024044	0	0	0	0	0	0	0.9	0	0.9
Serpinb6b	Lair1	5032294	5028534	10090.ENSMUSP00000105922	10090.ENSMUSP00000083589	0	0	0	0	0	0	0.9	0	0.9
Syde2	Rhof	5022278	5019981	10090.ENSMUSP00000041897	10090.ENSMUSP00000031401	0	0	0	0	0	0	0.9	0.049	0.9
Clec5a	Plau	5034229	5017488	10090.ENSMUSP00000121848	10090.ENSMUSP00000022368	0	0	0	0	0	0.046	0.9	0	0.9
Sirpb1a	Rhog	5030308	5030093	10090.ENSMUSP00000096807	10090.ENSMUSP00000095832	0	0	0	0	0	0	0.9	0	0.9
Sirpa	H2-Q2	5030930	5027764	10090.ENSMUSP00000099491	10090.ENSMUSP00000078138	0	0	0	0	0	0	0.9	0	0.9
Kif22	H2-Oa	5020380	5018171	10090.ENSMUSP00000032915	10090.ENSMUSP00000025192	0	0	0	0	0	0	0.9	0	0.9
Gm11127	Serpinb6b	5032901	5032294	10090.ENSMUSP00000109371	10090.ENSMUSP00000105922	0	0	0	0	0	0	0.9	0	0.9
H2-Q2	Hvcn1	5027764	5026838	10090.ENSMUSP00000078138	10090.ENSMUSP00000072401	0	0	0	0	0	0	0.9	0	0.9
Psap	P2ry14	5031402	5029067	10090.ENSMUSP00000101105	10090.ENSMUSP00000088642	0	0	0	0	0	0	0.9	0	0.9
Fpr2	Adra1a	5025979	5024216	10090.ENSMUSP00000065799	10090.ENSMUSP00000053703	0	0	0	0.599	0	0	0.9	0	0.9
Nfam1	Rap1b	5032142	5026023	10090.ENSMUSP00000105129	10090.ENSMUSP00000066238	0	0	0	0	0	0	0.9	0	0.9
Ano6	Aldh3b1	5026725	5024617	10090.ENSMUSP00000071770	10090.ENSMUSP00000056276	0	0	0	0	0	0	0.9	0	0.9
Gm5150	H2-Q1	5031929	5026932	10090.ENSMUSP00000103984	10090.ENSMUSP00000072942	0	0	0	0	0	0	0.9	0	0.9
Serpina3c	Sdcbp	5028382	5019525	10090.ENSMUSP00000082125	10090.ENSMUSP00000029912	0	0	0	0	0	0	0.9	0	0.9
Fcgr4	Pak1	5027715	5020423	10090.ENSMUSP00000077873	10090.ENSMUSP00000033040	0	0	0	0	0	0	0.9	0	0.9
Vamp3	Kiaa0319	5019775	5015992	10090.ENSMUSP00000030797	10090.ENSMUSP00000006893	0	0	0	0	0	0	0.9	0	0.9
Ccl4	Gcat	5016671	5015943	10090.ENSMUSP00000019074	10090.ENSMUSP00000006544	0	0	0	0	0	0	0.9	0	0.9
Gm8909	Cd14	5035946	5024683	10090.ENSMUSP00000133663	10090.ENSMUSP00000056669	0	0	0	0	0	0	0.9	0	0.9
H2-Q1	Fpr1	5026932	5024099	10090.ENSMUSP00000072942	10090.ENSMUSP00000052894	0	0	0	0	0	0.048	0.9	0	0.9
Ear2	Npc2	5027149	5017273	10090.ENSMUSP00000074386	10090.ENSMUSP00000021668	0	0	0	0	0	0	0.9	0	0.9
Orm3	Tgfb1	5015964	5015561	10090.ENSMUSP00000006687	10090.ENSMUSP00000002678	0	0	0	0	0	0	0.9	0	0.9
Ap1s2	H2-Eb1	5032635	5027110	10090.ENSMUSP00000107913	10090.ENSMUSP00000074143	0	0	0	0	0	0	0.9	0	0.9
Rab31	Itgax	5026249	5020428	10090.ENSMUSP00000068195	10090.ENSMUSP00000033053	0	0	0	0	0	0	0.9	0	0.9
Ckap4	Cyba	5023688	5016519	10090.ENSMUSP00000050336	10090.ENSMUSP00000017604	0	0	0	0	0	0	0.9	0	0.9
Gm5150	H2-Q7	5031929	5026742	10090.ENSMUSP00000103984	10090.ENSMUSP00000071843	0	0	0	0	0	0	0.9	0	0.9
Glipr1	Psap	5034372	5031402	10090.ENSMUSP00000123990	10090.ENSMUSP00000101105	0	0	0	0	0	0	0.9	0.046	0.9
Cxcl1	Gcat	5019952	5015943	10090.ENSMUSP00000031327	10090.ENSMUSP00000006544	0	0	0	0	0	0	0.9	0	0.9
Gabbr2	Gcat	5031796	5015943	10090.ENSMUSP00000103378	10090.ENSMUSP00000006544	0	0	0	0	0	0	0.9	0	0.9
Gnb4	Pf4	5034186	5019947	10090.ENSMUSP00000121127	10090.ENSMUSP00000031320	0	0	0	0	0	0	0.9	0	0.9
Art3	Ly6d	5033582	5023203	10090.ENSMUSP00000113493	10090.ENSMUSP00000047419	0	0	0	0	0	0	0.9	0	0.9
Olfr56	Rtp4	5036397	5022144	10090.ENSMUSP00000136647	10090.ENSMUSP00000041091	0	0	0	0	0	0	0.9	0	0.9
Impdh1	Orm2	5027619	5027227	10090.ENSMUSP00000077289	10090.ENSMUSP00000074810	0	0	0	0	0	0	0.9	0	0.9
Fcgr4	Ticam2	5027715	5026024	10090.ENSMUSP00000077873	10090.ENSMUSP00000066239	0	0	0	0	0	0	0.9	0	0.9
Slc44a2	Plaur	5020939	5015517	10090.ENSMUSP00000034697	10090.ENSMUSP00000002284	0	0	0	0	0	0	0.9	0	0.9
Fpr1	Ckap4	5024099	5023688	10090.ENSMUSP00000052894	10090.ENSMUSP00000050336	0	0	0	0	0	0.05	0.9	0	0.9
Hcar2	Lpar1	5024286	5024050	10090.ENSMUSP00000054104	10090.ENSMUSP00000052581	0	0	0	0	0	0	0.9	0.042	0.9
Gpsm3	Cxcl5	5022948	5019945	10090.ENSMUSP00000045911	10090.ENSMUSP00000031318	0	0	0	0	0.048	0	0.9	0	0.9
Orm2	Thbs1	5027227	5022771	10090.ENSMUSP00000074810	10090.ENSMUSP00000044903	0	0	0	0	0	0	0.9	0	0.9
Sirpa	H2-Q1	5030930	5026932	10090.ENSMUSP00000099491	10090.ENSMUSP00000072942	0	0	0	0	0	0	0.9	0	0.9
Gm11127	Fcgr4	5032901	5027715	10090.ENSMUSP00000109371	10090.ENSMUSP00000077873	0	0	0	0	0	0	0.9	0	0.9
Plac8	Tubb5	5019928	5015428	10090.ENSMUSP00000031264	10090.ENSMUSP00000001566	0	0	0	0	0	0	0.9	0	0.9
Aldh3b1	H2-M2	5024617	5016452	10090.ENSMUSP00000056276	10090.ENSMUSP00000016427	0	0	0	0	0	0	0.9	0	0.9
Apol7c	Tmem132a	5023754	5018310	10090.ENSMUSP00000050745	10090.ENSMUSP00000025645	0	0	0	0	0	0	0.9	0	0.9
Tcf7l1	H2afx	5032955	5023860	10090.ENSMUSP00000109687	10090.ENSMUSP00000051432	0	0	0	0	0	0	0.9	0.043	0.9
Lilra5	Cd44	5033506	5015820	10090.ENSMUSP00000113091	10090.ENSMUSP00000005218	0	0	0	0	0	0	0.9	0	0.9
H2-Bl	Hvcn1	5036931	5026838	10090.ENSMUSP00000139275	10090.ENSMUSP00000072401	0	0	0	0	0	0	0.9	0	0.9
H2-DMb1	Kif11	5032993	5016244	10090.ENSMUSP00000109870	10090.ENSMUSP00000012587	0	0	0	0	0	0	0.9	0.041	0.9
H2-Bl	H2-K1	5036931	5018168	10090.ENSMUSP00000139275	10090.ENSMUSP00000025181	0	0	0	0.96	0	0	0.9	0.173	0.9
A1bg	Tor4a	5029825	5028163	10090.ENSMUSP00000094151	10090.ENSMUSP00000080548	0	0	0	0	0	0	0.9	0	0.9
Fpr2	Slc44a2	5025979	5020939	10090.ENSMUSP00000065799	10090.ENSMUSP00000034697	0	0	0	0	0	0	0.9	0	0.9
Srgn	Serpina3i	5034589	5032231	10090.ENSMUSP00000125622	10090.ENSMUSP00000105584	0	0	0	0	0	0	0.9	0	0.9
Pf4	Gcat	5019947	5015943	10090.ENSMUSP00000031320	10090.ENSMUSP00000006544	0	0	0	0	0	0	0.9	0	0.9
Impdh1	Anxa2	5027619	5020965	10090.ENSMUSP00000077289	10090.ENSMUSP00000034756	0	0	0	0	0	0	0.9	0	0.9
Hmha1	Orm3	5030368	5015964	10090.ENSMUSP00000097100	10090.ENSMUSP00000006687	0	0	0	0	0	0	0.9	0	0.9
H2-Bl	Fpr1	5036931	5024099	10090.ENSMUSP00000139275	10090.ENSMUSP00000052894	0	0	0	0	0	0.048	0.9	0	0.9
Gm5150	H2-Q4	5031929	5028096	10090.ENSMUSP00000103984	10090.ENSMUSP00000080159	0	0	0	0	0	0	0.9	0	0.9
Vcan	Apol10b	5032152	5028877	10090.ENSMUSP00000105173	10090.ENSMUSP00000086890	0	0	0	0	0	0	0.9	0	0.9
Adam8	Ckap4	5031512	5023688	10090.ENSMUSP00000101684	10090.ENSMUSP00000050336	0	0	0	0	0	0	0.9	0	0.9
Prok1	P2ry6	5025289	5024531	10090.ENSMUSP00000060617	10090.ENSMUSP00000055697	0	0	0	0	0	0	0.9	0	0.9
Gnb4	Gpr18	5034186	5025387	10090.ENSMUSP00000121127	10090.ENSMUSP00000061410	0	0	0	0	0	0	0.9	0	0.9
Sh3pxd2b	Fermt3	5022671	5021581	10090.ENSMUSP00000044276	10090.ENSMUSP00000037858	0	0	0	0	0	0	0.9	0	0.9
Kcnab2	Serpinb6b	5034506	5032294	10090.ENSMUSP00000125058	10090.ENSMUSP00000105922	0	0	0	0	0	0	0.9	0	0.9
Gnb4	Ccl4	5034186	5016671	10090.ENSMUSP00000121127	10090.ENSMUSP00000019074	0	0	0	0	0	0	0.9	0	0.9
Unc13d	Serpina3c	5031581	5028382	10090.ENSMUSP00000102058	10090.ENSMUSP00000082125	0	0	0	0	0	0	0.9	0	0.9
Cxcr3	Gcat	5024029	5015943	10090.ENSMUSP00000052444	10090.ENSMUSP00000006544	0	0	0	0	0	0	0.9	0	0.9
Gng2	Ccl6	5034597	5016670	10090.ENSMUSP00000125697	10090.ENSMUSP00000019071	0	0	0	0	0	0	0.9	0	0.9
Ltf	Acaa1b	5021070	5016196	10090.ENSMUSP00000035077	10090.ENSMUSP00000010795	0	0	0	0	0	0	0.9	0.042	0.9
Kif20a	H2-DMb2	5035809	5022529	10090.ENSMUSP00000132659	10090.ENSMUSP00000043526	0	0	0	0	0	0	0.9	0	0.9
Ap1s2	Tpd52	5032635	5029435	10090.ENSMUSP00000107913	10090.ENSMUSP00000091943	0	0	0	0	0	0	0.9	0	0.9
Ckap4	Itgb2	5023688	5015274	10090.ENSMUSP00000050336	10090.ENSMUSP00000000299	0	0	0	0	0	0	0.9	0	0.9
Serpina3g	Sdcbp	5022171	5019525	10090.ENSMUSP00000041250	10090.ENSMUSP00000029912	0	0	0	0	0	0	0.9	0	0.9
Serpina3f	Tor4a	5033671	5028163	10090.ENSMUSP00000113945	10090.ENSMUSP00000080548	0	0	0	0	0	0	0.9	0	0.9
Vav3	Cyba	5021306	5016519	10090.ENSMUSP00000036270	10090.ENSMUSP00000017604	0	0	0	0	0	0	0.9	0.042	0.9
Serpina3f	Ear2	5033671	5027149	10090.ENSMUSP00000113945	10090.ENSMUSP00000074386	0	0	0	0	0	0	0.9	0	0.9
Dbnl	Orm3	5017006	5015964	10090.ENSMUSP00000020769	10090.ENSMUSP00000006687	0	0	0	0	0	0	0.9	0	0.9
Adora2a	Csf2rb	5031394	5029810	10090.ENSMUSP00000101060	10090.ENSMUSP00000094082	0	0	0	0	0	0	0.9	0	0.9
Stk10	Fpr2	5031130	5025979	10090.ENSMUSP00000099885	10090.ENSMUSP00000065799	0	0	0	0	0	0	0.9	0	0.9
C5ar1	H2-Q2	5035368	5027764	10090.ENSMUSP00000129972	10090.ENSMUSP00000078138	0	0	0	0	0	0	0.9	0	0.9
Mgat4a	Fstl1	5033719	5033084	10090.ENSMUSP00000114175	10090.ENSMUSP00000110411	0	0	0	0	0	0	0.9	0	0.9
Lpar1	Cysltr2	5024050	5022078	10090.ENSMUSP00000052581	10090.ENSMUSP00000040715	0	0	0	0	0	0	0.9	0	0.9
Serpina3i	Plac8	5032231	5019928	10090.ENSMUSP00000105584	10090.ENSMUSP00000031264	0	0	0	0	0	0	0.9	0	0.9
H2-T23	Cd3d	5031057	5020919	10090.ENSMUSP00000099739	10090.ENSMUSP00000034602	0	0	0	0	0	0	0.9	0	0.9
Vamp3	H2-M2	5019775	5016452	10090.ENSMUSP00000030797	10090.ENSMUSP00000016427	0	0	0	0	0	0	0.9	0	0.9
Unc13d	Serpina3g	5031581	5022171	10090.ENSMUSP00000102058	10090.ENSMUSP00000041250	0	0	0	0	0	0	0.9	0	0.9
Cd80	Pak1	5030471	5020423	10090.ENSMUSP00000097404	10090.ENSMUSP00000033040	0	0	0	0	0	0	0.9	0	0.9
Gm8909	Cd44	5035946	5015820	10090.ENSMUSP00000133663	10090.ENSMUSP00000005218	0	0	0	0	0	0	0.9	0.047	0.9
Nckap1l	Mme	5021154	5019340	10090.ENSMUSP00000035400	10090.ENSMUSP00000029400	0	0	0	0	0	0	0.9	0	0.9
Fcgr3	Cyfip2	5035691	5029283	10090.ENSMUSP00000131938	10090.ENSMUSP00000090854	0	0	0	0	0	0	0.9	0	0.9
Fpr2	Ckap4	5025979	5023688	10090.ENSMUSP00000065799	10090.ENSMUSP00000050336	0	0	0	0	0	0.05	0.9	0	0.9
Serpinb6b	Sirpb1a	5032294	5030308	10090.ENSMUSP00000105922	10090.ENSMUSP00000096807	0	0	0	0	0	0	0.9	0	0.9
H2-Q4	Slc2a3	5028096	5020275	10090.ENSMUSP00000080159	10090.ENSMUSP00000032476	0	0	0	0	0	0	0.9	0	0.9
Serpina3f	Sdcbp	5033671	5019525	10090.ENSMUSP00000113945	10090.ENSMUSP00000029912	0	0	0	0	0	0	0.9	0	0.9
H2-T3	Ticam2	5031056	5026024	10090.ENSMUSP00000099736	10090.ENSMUSP00000066239	0	0	0	0	0	0	0.9	0	0.9
Gng2	Cxcl13	5034597	5017947	10090.ENSMUSP00000125697	10090.ENSMUSP00000023840	0	0	0	0	0	0	0.9	0.049	0.9
Nckap1l	Slc2a3	5021154	5020275	10090.ENSMUSP00000035400	10090.ENSMUSP00000032476	0	0	0	0	0	0	0.9	0	0.9
Psme2	Aurkb	5034353	5017154	10090.ENSMUSP00000123798	10090.ENSMUSP00000021277	0	0	0	0	0	0	0.9	0	0.9
H2-Eb1	Kif23	5027110	5020981	10090.ENSMUSP00000074143	10090.ENSMUSP00000034815	0	0	0	0	0	0	0.9	0	0.9
Tor4a	Orm2	5028163	5027227	10090.ENSMUSP00000080548	10090.ENSMUSP00000074810	0	0	0	0	0	0	0.9	0	0.9
Ear2	Orm3	5027149	5015964	10090.ENSMUSP00000074386	10090.ENSMUSP00000006687	0	0	0	0	0	0	0.9	0	0.9
Cyfip2	Fcgr4	5029283	5027715	10090.ENSMUSP00000090854	10090.ENSMUSP00000077873	0	0	0	0	0	0	0.9	0	0.9
Srgn	Orm3	5034589	5015964	10090.ENSMUSP00000125622	10090.ENSMUSP00000006687	0	0	0	0	0	0	0.9	0	0.9
Ticam2	Rhof	5026024	5019981	10090.ENSMUSP00000066239	10090.ENSMUSP00000031401	0	0	0	0	0	0	0.9	0	0.9
Gnb4	Prok1	5034186	5025289	10090.ENSMUSP00000121127	10090.ENSMUSP00000060617	0	0	0	0	0	0	0.9	0	0.9
Dock2	Pglyrp1	5029287	5020303	10090.ENSMUSP00000090884	10090.ENSMUSP00000032573	0	0	0	0	0	0	0.9	0	0.9
Fcgr4	H2-Q1	5027715	5026932	10090.ENSMUSP00000077873	10090.ENSMUSP00000072942	0	0	0	0	0	0	0.9	0	0.9
Gm11127	H2-Q1	5032901	5026932	10090.ENSMUSP00000109371	10090.ENSMUSP00000072942	0	0	0	0.964	0	0	0.9	0	0.9
H2-T23	Hvcn1	5031057	5026838	10090.ENSMUSP00000099739	10090.ENSMUSP00000072401	0	0	0	0	0	0	0.9	0	0.9
Fcer1g	Slc2a3	5027898	5020275	10090.ENSMUSP00000078875	10090.ENSMUSP00000032476	0	0	0	0	0	0	0.9	0	0.9
Fcho1	Adrb2	5033948	5025510	10090.ENSMUSP00000117606	10090.ENSMUSP00000062256	0	0	0	0	0	0	0.9	0	0.9
Sirpb1a	Rhof	5030308	5019981	10090.ENSMUSP00000096807	10090.ENSMUSP00000031401	0	0	0	0	0	0	0.9	0	0.9
Kif4	Pbk	5023388	5017563	10090.ENSMUSP00000048383	10090.ENSMUSP00000022612	0	0	0	0	0.849	0.117	0	0.31	0.9
Kif2c	H2-Ab1	5025788	5022126	10090.ENSMUSP00000064261	10090.ENSMUSP00000041008	0	0	0	0	0	0	0.9	0	0.9
Hmha1	Pygb	5030368	5021217	10090.ENSMUSP00000097100	10090.ENSMUSP00000035743	0	0	0	0	0	0	0.9	0	0.9
Mgat4a	Ckap4	5033719	5023688	10090.ENSMUSP00000114175	10090.ENSMUSP00000050336	0	0	0	0	0	0	0.9	0	0.9
Sirpa	H2-Q7	5030930	5026742	10090.ENSMUSP00000099491	10090.ENSMUSP00000071843	0	0	0	0	0	0	0.9	0	0.9
Prok1	Ccl6	5025289	5016670	10090.ENSMUSP00000060617	10090.ENSMUSP00000019071	0	0	0	0	0	0	0.9	0	0.9
Gng2	Cysltr2	5034597	5022078	10090.ENSMUSP00000125697	10090.ENSMUSP00000040715	0	0	0	0	0	0	0.9	0	0.9
H2-Bl	Fcgr4	5036931	5027715	10090.ENSMUSP00000139275	10090.ENSMUSP00000077873	0	0	0	0	0	0	0.9	0	0.9
Unc13d	Tubb5	5031581	5015428	10090.ENSMUSP00000102058	10090.ENSMUSP00000001566	0	0	0	0	0	0	0.9	0	0.9
Kif20a	H2-Ob	5035809	5029623	10090.ENSMUSP00000132659	10090.ENSMUSP00000092985	0	0	0	0	0	0	0.9	0	0.9
H2-Bl	Dok3	5036931	5023079	10090.ENSMUSP00000139275	10090.ENSMUSP00000046695	0	0	0	0	0	0	0.9	0	0.9
Mgat4a	Tnc	5033719	5031733	10090.ENSMUSP00000114175	10090.ENSMUSP00000102995	0	0	0	0	0	0	0.9	0	0.9
Cd68	Ckap4	5031990	5023688	10090.ENSMUSP00000104294	10090.ENSMUSP00000050336	0	0	0	0	0	0.045	0.9	0.043	0.9
Fam49b	F13a1	5026038	5023432	10090.ENSMUSP00000066359	10090.ENSMUSP00000048667	0	0	0	0	0	0	0.9	0	0.9
H2-Q2	Vamp3	5027764	5019775	10090.ENSMUSP00000078138	10090.ENSMUSP00000030797	0	0	0	0	0	0	0.9	0	0.9
A1bg	Timp1	5029825	5016133	10090.ENSMUSP00000094151	10090.ENSMUSP00000009530	0	0	0	0	0	0	0.9	0	0.9
Serpinb6b	H2-Q4	5032294	5028096	10090.ENSMUSP00000105922	10090.ENSMUSP00000080159	0	0	0	0	0	0	0.9	0.042	0.9
Rab31	Dok3	5026249	5023079	10090.ENSMUSP00000068195	10090.ENSMUSP00000046695	0	0	0	0	0	0	0.9	0	0.9
Psap	Gngt2	5031402	5023233	10090.ENSMUSP00000101105	10090.ENSMUSP00000047586	0	0	0	0	0	0	0.9	0	0.9
Lyz2	Acaa1b	5029184	5016196	10090.ENSMUSP00000089801	10090.ENSMUSP00000010795	0	0	0	0	0	0	0.9	0	0.9
Sirpb1a	Mme	5030308	5019340	10090.ENSMUSP00000096807	10090.ENSMUSP00000029400	0	0	0	0	0	0	0.9	0	0.9
Rhog	H2-Q1	5030093	5026932	10090.ENSMUSP00000095832	10090.ENSMUSP00000072942	0	0	0	0	0	0	0.9	0	0.9
H2-T3	Ptafr	5031056	5026591	10090.ENSMUSP00000099736	10090.ENSMUSP00000070925	0	0	0	0	0	0	0.9	0	0.9
H2-T3	Hvcn1	5031056	5026838	10090.ENSMUSP00000099736	10090.ENSMUSP00000072401	0	0	0	0	0	0	0.9	0	0.9
Hvcn1	H2-Q7	5026838	5026742	10090.ENSMUSP00000072401	10090.ENSMUSP00000071843	0	0	0	0	0	0	0.9	0	0.9
Cd4	Kiaa0319	5017985	5015992	10090.ENSMUSP00000024044	10090.ENSMUSP00000006893	0	0	0	0	0	0	0.9	0	0.9
H2-Q6	Rhof	5036035	5019981	10090.ENSMUSP00000134550	10090.ENSMUSP00000031401	0	0	0	0	0	0	0.9	0	0.9
H2-Q4	Cd3d	5028096	5020919	10090.ENSMUSP00000080159	10090.ENSMUSP00000034602	0	0	0	0	0	0	0.9	0	0.9
Orm2	Mpo	5027227	5017009	10090.ENSMUSP00000074810	10090.ENSMUSP00000020779	0	0	0	0	0	0	0.9	0.048	0.9
Gm11127	Sirpa	5032901	5030930	10090.ENSMUSP00000109371	10090.ENSMUSP00000099491	0	0	0	0	0	0	0.9	0	0.9
Gm5150	AF251705	5031929	5029209	10090.ENSMUSP00000103984	10090.ENSMUSP00000090121	0	0	0	0	0	0	0.9	0	0.9
Lgals1	Tmem132a	5028869	5018310	10090.ENSMUSP00000086795	10090.ENSMUSP00000025645	0	0	0	0	0	0	0.9	0	0.9
Fcer1g	Ano6	5027898	5026725	10090.ENSMUSP00000078875	10090.ENSMUSP00000071770	0	0	0	0	0	0	0.9	0	0.9
H2-Bl	C5ar1	5036931	5035368	10090.ENSMUSP00000139275	10090.ENSMUSP00000129972	0	0	0	0	0	0	0.9	0	0.9
Actr3	Fcgr4	5036677	5027715	10090.ENSMUSP00000137503	10090.ENSMUSP00000077873	0	0	0	0	0	0	0.9	0	0.9
Gm11127	H2-M2	5032901	5016452	10090.ENSMUSP00000109371	10090.ENSMUSP00000016427	0	0	0	0.959	0	0	0.9	0	0.9
Psap	Cxcr3	5031402	5024029	10090.ENSMUSP00000101105	10090.ENSMUSP00000052444	0	0	0	0	0	0	0.9	0	0.9
Kcnab2	AF251705	5034506	5029209	10090.ENSMUSP00000125058	10090.ENSMUSP00000090121	0	0	0	0	0	0	0.9	0	0.9
H2-DMb1	Kif22	5032993	5020380	10090.ENSMUSP00000109870	10090.ENSMUSP00000032915	0	0	0	0	0	0	0.9	0	0.9
Iqgap1	Sell	5035041	5018929	10090.ENSMUSP00000128278	10090.ENSMUSP00000027871	0	0	0	0	0	0	0.9	0	0.9
Art2b	Nampt	5025960	5017028	10090.ENSMUSP00000065658	10090.ENSMUSP00000020886	0	0	0	0	0	0	0.9	0	0.9
Gm11127	Tlr2	5032901	5019417	10090.ENSMUSP00000109371	10090.ENSMUSP00000029623	0	0	0	0	0	0	0.9	0	0.9
Gm11127	Dok3	5032901	5023079	10090.ENSMUSP00000109371	10090.ENSMUSP00000046695	0	0	0	0	0	0	0.9	0	0.9
Trpm2	Plau	5031389	5017488	10090.ENSMUSP00000101040	10090.ENSMUSP00000022368	0	0	0	0	0	0	0.9	0	0.9
Arrb2	Hip1	5031976	5025052	10090.ENSMUSP00000104208	10090.ENSMUSP00000059033	0	0	0	0	0.049	0	0.9	0	0.9
Kif2c	H2-DMa	5025788	5021450	10090.ENSMUSP00000064261	10090.ENSMUSP00000037088	0	0	0	0	0	0	0.9	0	0.9
S1pr4	Gcat	5023701	5015943	10090.ENSMUSP00000050412	10090.ENSMUSP00000006544	0	0	0	0	0	0	0.9	0	0.9
Aldh3b1	Sell	5024617	5018929	10090.ENSMUSP00000056276	10090.ENSMUSP00000027871	0	0	0	0	0	0	0.9	0	0.9
Sirpb1a	Rab31	5030308	5026249	10090.ENSMUSP00000096807	10090.ENSMUSP00000068195	0	0	0	0	0	0	0.9	0	0.9
Tor4a	Actn1	5028163	5017240	10090.ENSMUSP00000080548	10090.ENSMUSP00000021554	0	0	0	0	0	0	0.9	0	0.9
Dsn1	Lyz1	5030894	5029183	10090.ENSMUSP00000099418	10090.ENSMUSP00000089800	0	0	0	0	0	0	0.9	0	0.9
Skp2	Psmb10	5029840	5020832	10090.ENSMUSP00000094225	10090.ENSMUSP00000034369	0	0	0	0	0	0	0.9	0	0.9
H2-DMb2	Kif11	5022529	5016244	10090.ENSMUSP00000043526	10090.ENSMUSP00000012587	0	0	0	0	0	0	0.9	0.041	0.9
Vamp3	Il7r	5019775	5015708	10090.ENSMUSP00000030797	10090.ENSMUSP00000003981	0	0	0	0	0	0	0.9	0	0.9
Pf4	Orm3	5019947	5015964	10090.ENSMUSP00000031320	10090.ENSMUSP00000006687	0	0	0	0	0	0	0.9	0	0.9
Kifc1	Prc1	5036039	5035309	10090.ENSMUSP00000134572	10090.ENSMUSP00000129675	0	0	0	0	0.784	0.198	0	0.471	0.9
H2-DMa	Kif23	5021450	5020981	10090.ENSMUSP00000037088	10090.ENSMUSP00000034815	0	0	0	0	0	0	0.9	0	0.9
Clec5a	Serpinb6b	5034229	5032294	10090.ENSMUSP00000121848	10090.ENSMUSP00000105922	0	0	0	0	0	0.048	0.9	0.041	0.9
Rhog	Mme	5030093	5019340	10090.ENSMUSP00000095832	10090.ENSMUSP00000029400	0	0	0	0	0	0	0.9	0	0.9
Cd14	Slc2a3	5024683	5020275	10090.ENSMUSP00000056669	10090.ENSMUSP00000032476	0	0	0	0	0	0	0.9	0	0.9
Xcr1	Cysltr2	5036830	5022078	10090.ENSMUSP00000138255	10090.ENSMUSP00000040715	0	0	0	0.669	0	0	0.9	0	0.9
Elmo2	Fcgr1	5026694	5019469	10090.ENSMUSP00000071619	10090.ENSMUSP00000029748	0	0	0	0	0	0	0.9	0	0.9
Rhog	H2-Q2	5030093	5027764	10090.ENSMUSP00000095832	10090.ENSMUSP00000078138	0	0	0	0	0	0	0.9	0	0.9
Elane	Sdcbp	5021771	5019525	10090.ENSMUSP00000038925	10090.ENSMUSP00000029912	0	0	0	0	0	0	0.9	0	0.9
Serpina3f	Fam49b	5033671	5026038	10090.ENSMUSP00000113945	10090.ENSMUSP00000066359	0	0	0	0	0	0	0.9	0.05	0.9
Hvcn1	Atp8a1	5026838	5022338	10090.ENSMUSP00000072401	10090.ENSMUSP00000042215	0	0	0	0	0	0	0.9	0	0.9
Fnbp1	Adrb2	5032868	5025510	10090.ENSMUSP00000109190	10090.ENSMUSP00000062256	0	0	0	0	0	0	0.9	0	0.9
Mgat4a	Apol7c	5033719	5023754	10090.ENSMUSP00000114175	10090.ENSMUSP00000050745	0	0	0	0	0	0	0.9	0	0.9
Fcgr3	Rhof	5035691	5019981	10090.ENSMUSP00000131938	10090.ENSMUSP00000031401	0	0	0	0	0	0	0.9	0	0.9
Cda	Orm3	5019702	5015964	10090.ENSMUSP00000030535	10090.ENSMUSP00000006687	0	0	0	0	0.049	0	0.9	0	0.9
Dsn1	Lyz2	5030894	5029184	10090.ENSMUSP00000099418	10090.ENSMUSP00000089801	0	0	0	0	0	0	0.9	0	0.9
Serpinb6b	Ano6	5032294	5026725	10090.ENSMUSP00000105922	10090.ENSMUSP00000071770	0	0	0	0	0	0	0.9	0.042	0.9
Lgals3	Ticam2	5033731	5026024	10090.ENSMUSP00000114350	10090.ENSMUSP00000066239	0	0	0	0	0	0	0.9	0.045	0.9
Timp1	Orm3	5016133	5015964	10090.ENSMUSP00000009530	10090.ENSMUSP00000006687	0	0	0	0	0	0	0.9	0	0.9
Orm2	Npc2	5027227	5017273	10090.ENSMUSP00000074810	10090.ENSMUSP00000021668	0	0	0	0	0	0	0.9	0.049	0.9
Kcnab2	Gm5150	5034506	5031929	10090.ENSMUSP00000125058	10090.ENSMUSP00000103984	0	0	0	0	0	0	0.9	0	0.9
Gm5150	Cd44	5031929	5015820	10090.ENSMUSP00000103984	10090.ENSMUSP00000005218	0	0	0	0	0	0	0.9	0.044	0.9
Lpar1	Gcat	5024050	5015943	10090.ENSMUSP00000052581	10090.ENSMUSP00000006544	0	0	0	0	0	0	0.9	0	0.9
Plac8	Sdcbp	5019928	5019525	10090.ENSMUSP00000031264	10090.ENSMUSP00000029912	0	0	0	0	0	0	0.9	0.047	0.9
Gm8909	Iqgap1	5035946	5035041	10090.ENSMUSP00000133663	10090.ENSMUSP00000128278	0	0	0	0	0	0	0.9	0	0.9
Pycard	Sdcbp	5020429	5019525	10090.ENSMUSP00000033056	10090.ENSMUSP00000029912	0	0	0	0	0	0	0.9	0	0.9
Ptpn6	Cda	5035186	5019702	10090.ENSMUSP00000129124	10090.ENSMUSP00000030535	0	0	0	0	0	0	0.9	0	0.9
Gtse1	Psmb10	5035123	5020832	10090.ENSMUSP00000128759	10090.ENSMUSP00000034369	0	0	0	0	0	0	0.9	0	0.9
Fcgr3	Pak1	5035691	5020423	10090.ENSMUSP00000131938	10090.ENSMUSP00000033040	0	0	0	0	0	0	0.9	0	0.9
Cxcl13	Gcat	5017947	5015943	10090.ENSMUSP00000023840	10090.ENSMUSP00000006544	0	0	0	0	0	0	0.9	0	0.9
Syde2	Rhoc	5022278	5015522	10090.ENSMUSP00000041897	10090.ENSMUSP00000002303	0	0	0	0	0	0	0.9	0.049	0.9
Iqgap1	Slc2a3	5035041	5020275	10090.ENSMUSP00000128278	10090.ENSMUSP00000032476	0	0	0	0	0	0	0.9	0.048	0.9
C5ar1	Gng2	5035368	5034597	10090.ENSMUSP00000129972	10090.ENSMUSP00000125697	0	0	0	0	0.05	0	0.9	0	0.9
Clec12a	Rap2b	5025711	5021755	10090.ENSMUSP00000063627	10090.ENSMUSP00000038841	0	0	0	0	0	0	0.9	0	0.9
Lilra5	Ticam2	5033506	5026024	10090.ENSMUSP00000113091	10090.ENSMUSP00000066239	0	0	0	0	0	0	0.9	0	0.9
Ube2l6	Spsb4	5031040	5024842	10090.ENSMUSP00000099702	10090.ENSMUSP00000057849	0	0	0	0	0	0	0.9	0	0.9
Gm11127	Cd14	5032901	5024683	10090.ENSMUSP00000109371	10090.ENSMUSP00000056669	0	0	0	0	0	0	0.9	0	0.9
Slc2a3	Tnfrsf1b	5020275	5019648	10090.ENSMUSP00000032476	10090.ENSMUSP00000030336	0	0	0	0	0	0	0.9	0	0.9
Gm5150	Trpm2	5031929	5031389	10090.ENSMUSP00000103984	10090.ENSMUSP00000101040	0	0	0	0	0.049	0	0.9	0	0.9
H2-Bl	Aldh3b1	5036931	5024617	10090.ENSMUSP00000139275	10090.ENSMUSP00000056276	0	0	0	0	0	0	0.9	0	0.9
Dsn1	Sdcbp	5030894	5019525	10090.ENSMUSP00000099418	10090.ENSMUSP00000029912	0	0	0	0	0	0	0.9	0	0.9
Rab31	Sell	5026249	5018929	10090.ENSMUSP00000068195	10090.ENSMUSP00000027871	0	0	0	0	0	0	0.9	0	0.9
Shisa5	Tnc	5032594	5031733	10090.ENSMUSP00000107690	10090.ENSMUSP00000102995	0	0	0	0	0	0	0.9	0	0.9
Impdh1	Plac8	5027619	5019928	10090.ENSMUSP00000077289	10090.ENSMUSP00000031264	0	0	0	0	0	0	0.9	0	0.9
Kif4	H2-DMb2	5023388	5022529	10090.ENSMUSP00000048383	10090.ENSMUSP00000043526	0	0	0	0	0	0	0.9	0.05	0.9
Tor4a	Fam49b	5028163	5026038	10090.ENSMUSP00000080548	10090.ENSMUSP00000066359	0	0	0	0	0	0	0.9	0	0.9
C5ar1	H2-Q1	5035368	5026932	10090.ENSMUSP00000129972	10090.ENSMUSP00000072942	0	0	0	0	0	0	0.9	0	0.9
Akt3	Cd80	5032428	5030471	10090.ENSMUSP00000106789	10090.ENSMUSP00000097404	0	0	0	0	0	0	0.9	0.05	0.9
Prok1	Gngt2	5025289	5023233	10090.ENSMUSP00000060617	10090.ENSMUSP00000047586	0	0	0	0	0	0	0.9	0	0.9
Orm3	Cfp	5015964	5015379	10090.ENSMUSP00000006687	10090.ENSMUSP00000001156	0	0	0	0	0	0	0.9	0	0.9
H2-Q1	Hvcn1	5026932	5026838	10090.ENSMUSP00000072942	10090.ENSMUSP00000072401	0	0	0	0	0	0	0.9	0	0.9
Gng2	Cxcr6	5034597	5025308	10090.ENSMUSP00000125697	10090.ENSMUSP00000060776	0	0	0	0	0	0	0.9	0.047	0.9
H2-D1	Rhof	5036038	5019981	10090.ENSMUSP00000134570	10090.ENSMUSP00000031401	0	0	0	0	0	0	0.9	0	0.9
Kif23	H2-Oa	5020981	5018171	10090.ENSMUSP00000034815	10090.ENSMUSP00000025192	0	0	0	0	0	0	0.9	0	0.9
Lgals3	Slc2a3	5033731	5020275	10090.ENSMUSP00000114350	10090.ENSMUSP00000032476	0	0	0	0	0	0	0.9	0.048	0.9
Camk2d	Ifng	5031570	5025730	10090.ENSMUSP00000102009	10090.ENSMUSP00000063800	0	0	0	0	0	0	0.9	0.048	0.9
Slc44a2	Mcemp1	5020939	5016289	10090.ENSMUSP00000034697	10090.ENSMUSP00000014118	0	0	0	0	0	0	0.9	0	0.9
Slc44a2	Cyba	5020939	5016519	10090.ENSMUSP00000034697	10090.ENSMUSP00000017604	0	0	0	0	0	0	0.9	0	0.9
Ppbp	Dbnl	5019946	5017006	10090.ENSMUSP00000031319	10090.ENSMUSP00000020769	0	0	0	0	0	0	0.9	0	0.9
Ap1s2	H2-Aa	5032635	5022978	10090.ENSMUSP00000107913	10090.ENSMUSP00000046105	0	0	0	0	0	0	0.9	0	0.9
Serpinb6b	H2-M2	5032294	5016452	10090.ENSMUSP00000105922	10090.ENSMUSP00000016427	0	0	0	0	0	0	0.9	0	0.9
Cbl	Kiaa0319	5022280	5015992	10090.ENSMUSP00000041902	10090.ENSMUSP00000006893	0	0	0	0	0	0	0.9	0	0.9
Gabbr2	Cxcr6	5031796	5025308	10090.ENSMUSP00000103378	10090.ENSMUSP00000060776	0	0	0	0	0	0	0.9	0.044	0.9
Ear2	Plac8	5027149	5019928	10090.ENSMUSP00000074386	10090.ENSMUSP00000031264	0	0	0	0	0.042	0	0.9	0	0.9
Rhof	Mme	5019981	5019340	10090.ENSMUSP00000031401	10090.ENSMUSP00000029400	0	0	0	0	0	0	0.9	0	0.9
Dok3	Slc2a3	5023079	5020275	10090.ENSMUSP00000046695	10090.ENSMUSP00000032476	0	0	0	0	0	0	0.9	0	0.9
Fam49b	Ppbp	5026038	5019946	10090.ENSMUSP00000066359	10090.ENSMUSP00000031319	0	0	0	0	0	0	0.9	0	0.9
Nfam1	Ckap4	5032142	5023688	10090.ENSMUSP00000105129	10090.ENSMUSP00000050336	0	0	0	0	0	0	0.9	0	0.9
Psap	Cxcl13	5031402	5017947	10090.ENSMUSP00000101105	10090.ENSMUSP00000023840	0	0	0	0	0	0	0.9	0	0.9
Fcgr4	Rab31	5027715	5026249	10090.ENSMUSP00000077873	10090.ENSMUSP00000068195	0	0	0	0	0	0	0.9	0	0.9
Sirpb1a	Ano6	5030308	5026725	10090.ENSMUSP00000096807	10090.ENSMUSP00000071770	0	0	0	0	0	0	0.9	0	0.9
Ccl5	Gcat	5021891	5015943	10090.ENSMUSP00000039600	10090.ENSMUSP00000006544	0	0	0	0	0	0	0.9	0	0.9
H2-T23	Rab31	5031057	5026249	10090.ENSMUSP00000099739	10090.ENSMUSP00000068195	0	0	0	0	0	0	0.9	0	0.9
Gm14548	Mme	5026472	5019340	10090.ENSMUSP00000070073	10090.ENSMUSP00000029400	0	0	0	0	0	0	0.9	0	0.9
Ptafr	Aldh3b1	5026591	5024617	10090.ENSMUSP00000070925	10090.ENSMUSP00000056276	0	0	0	0	0	0	0.9	0	0.9
Iqgap1	Gm11127	5035041	5032901	10090.ENSMUSP00000128278	10090.ENSMUSP00000109371	0	0	0	0	0	0	0.9	0	0.9
Serpinb6b	AF251705	5032294	5029209	10090.ENSMUSP00000105922	10090.ENSMUSP00000090121	0	0	0	0	0	0	0.9	0	0.9
Orm2	Pygb	5027227	5021217	10090.ENSMUSP00000074810	10090.ENSMUSP00000035743	0	0	0	0	0	0	0.9	0	0.9
Sdcbp	Orm3	5019525	5015964	10090.ENSMUSP00000029912	10090.ENSMUSP00000006687	0	0	0	0	0	0	0.9	0	0.9
Hip1	Cd3d	5025052	5020919	10090.ENSMUSP00000059033	10090.ENSMUSP00000034602	0	0	0	0	0	0	0.9	0	0.9
Fstl1	Apol10b	5033084	5028877	10090.ENSMUSP00000110411	10090.ENSMUSP00000086890	0	0	0	0	0	0	0.9	0	0.9
Gngt2	Src	5023233	5019286	10090.ENSMUSP00000047586	10090.ENSMUSP00000029175	0	0	0	0	0	0	0.9	0	0.9
Chil1	Hpse	5028198	5022636	10090.ENSMUSP00000080717	10090.ENSMUSP00000044072	0	0	0	0	0	0	0.9	0	0.9
Apol11b	Rcn1	5035263	5015909	10090.ENSMUSP00000129476	10090.ENSMUSP00000006128	0	0	0	0	0	0	0.9	0	0.9
Lpar1	Gpsm3	5024050	5022948	10090.ENSMUSP00000052581	10090.ENSMUSP00000045911	0	0	0	0	0	0	0.9	0	0.9
Ighg2c	Arpc1b	5031227	5028445	10090.ENSMUSP00000100212	10090.ENSMUSP00000082822	0	0	0	0	0.044	0	0.9	0	0.9
Iqgap1	Ticam2	5035041	5026024	10090.ENSMUSP00000128278	10090.ENSMUSP00000066239	0	0	0	0	0	0	0.9	0	0.9
Actr3	Arrb2	5036677	5031976	10090.ENSMUSP00000137503	10090.ENSMUSP00000104208	0	0	0	0	0	0	0.9	0	0.9
Psap	Ccl4	5031402	5016671	10090.ENSMUSP00000101105	10090.ENSMUSP00000019074	0	0	0	0	0	0	0.9	0	0.9
Itgal	Ano6	5031552	5026725	10090.ENSMUSP00000101913	10090.ENSMUSP00000071770	0	0	0	0	0	0	0.9	0	0.9
Gm8909	Hvcn1	5035946	5026838	10090.ENSMUSP00000133663	10090.ENSMUSP00000072401	0	0	0	0	0	0	0.9	0	0.9
Sirpa	Ano6	5030930	5026725	10090.ENSMUSP00000099491	10090.ENSMUSP00000071770	0	0	0	0	0	0	0.9	0	0.9
Xcr1	Fpr2	5036830	5025979	10090.ENSMUSP00000138255	10090.ENSMUSP00000065799	0	0	0	0.677	0	0	0.9	0.065	0.9
Dok3	H2-M2	5023079	5016452	10090.ENSMUSP00000046695	10090.ENSMUSP00000016427	0	0	0	0	0	0	0.9	0	0.9
Dsn1	Serpina3g	5030894	5022171	10090.ENSMUSP00000099418	10090.ENSMUSP00000041250	0	0	0	0	0	0	0.9	0	0.9
C5ar1	Iqgap1	5035368	5035041	10090.ENSMUSP00000129972	10090.ENSMUSP00000128278	0	0	0	0	0	0	0.9	0	0.9
Psmb9	Gtse1	5035932	5035123	10090.ENSMUSP00000133499	10090.ENSMUSP00000128759	0	0	0	0	0	0	0.9	0	0.9
Ccr2	Gcat	5035775	5015943	10090.ENSMUSP00000132453	10090.ENSMUSP00000006544	0	0	0	0	0	0	0.9	0	0.9
H2-Q1	Dok3	5026932	5023079	10090.ENSMUSP00000072942	10090.ENSMUSP00000046695	0	0	0	0	0	0	0.9	0	0.9
Aldoa	Tor4a	5028656	5028163	10090.ENSMUSP00000084846	10090.ENSMUSP00000080548	0	0	0	0	0	0	0.9	0	0.9
Clec12a	Plau	5025711	5017488	10090.ENSMUSP00000063627	10090.ENSMUSP00000022368	0	0	0	0	0	0.046	0.9	0	0.9
Rab31	Lilra6	5026249	5022394	10090.ENSMUSP00000068195	10090.ENSMUSP00000042636	0	0	0	0	0	0	0.9	0	0.9
Lyz2	Pygb	5029184	5021217	10090.ENSMUSP00000089801	10090.ENSMUSP00000035743	0	0	0	0	0	0	0.9	0	0.9
Sirpb1a	H2-Q4	5030308	5028096	10090.ENSMUSP00000096807	10090.ENSMUSP00000080159	0	0	0	0	0	0	0.9	0	0.9
Gnb4	Cxcl10	5034186	5023242	10090.ENSMUSP00000121127	10090.ENSMUSP00000047646	0	0	0	0	0	0	0.9	0.044	0.9
C3ar1	Gcat	5023333	5015943	10090.ENSMUSP00000048092	10090.ENSMUSP00000006544	0	0	0	0	0	0	0.9	0	0.9
Fermt3	Orm3	5021581	5015964	10090.ENSMUSP00000037858	10090.ENSMUSP00000006687	0	0	0	0	0	0	0.9	0	0.9
Gnb4	Cysltr2	5034186	5022078	10090.ENSMUSP00000121127	10090.ENSMUSP00000040715	0	0	0	0	0	0	0.9	0	0.9
H2-Bl	Gm5150	5036931	5031929	10090.ENSMUSP00000139275	10090.ENSMUSP00000103984	0	0	0	0	0	0	0.9	0	0.9
Gabbr2	Ccl4	5031796	5016671	10090.ENSMUSP00000103378	10090.ENSMUSP00000019074	0	0	0	0	0	0	0.9	0	0.9
Glipr1	Lpcat1	5034372	5017406	10090.ENSMUSP00000123990	10090.ENSMUSP00000022099	0	0	0	0	0	0	0.9	0	0.9
Slc2a3	Cyba	5020275	5016519	10090.ENSMUSP00000032476	10090.ENSMUSP00000017604	0	0	0	0	0	0	0.9	0.043	0.9
H2-Eb1	Kif22	5027110	5020380	10090.ENSMUSP00000074143	10090.ENSMUSP00000032915	0	0	0	0	0	0	0.9	0.049	0.9
H2-D1	Cd3d	5036038	5020919	10090.ENSMUSP00000134570	10090.ENSMUSP00000034602	0	0	0	0	0	0	0.9	0	0.9
Psap	Gpr18	5031402	5025387	10090.ENSMUSP00000101105	10090.ENSMUSP00000061410	0	0	0	0	0	0	0.9	0	0.9
Unc13d	Orm2	5031581	5027227	10090.ENSMUSP00000102058	10090.ENSMUSP00000074810	0	0	0	0	0	0	0.9	0	0.9
Unc13d	Npc2	5031581	5017273	10090.ENSMUSP00000102058	10090.ENSMUSP00000021668	0	0	0	0	0	0	0.9	0	0.9
Gm11127	Gm5150	5032901	5031929	10090.ENSMUSP00000109371	10090.ENSMUSP00000103984	0	0	0	0	0	0	0.9	0	0.9
H2-Q7	Rhof	5026742	5019981	10090.ENSMUSP00000071843	10090.ENSMUSP00000031401	0	0	0	0	0	0	0.9	0	0.9
Apol10b	Tmem132a	5028877	5018310	10090.ENSMUSP00000086890	10090.ENSMUSP00000025645	0	0	0	0	0	0	0.9	0	0.9
Gm5150	H2-M3	5031929	5021210	10090.ENSMUSP00000103984	10090.ENSMUSP00000035687	0	0	0	0	0	0	0.9	0	0.9
Rhog	H2-M2	5030093	5016452	10090.ENSMUSP00000095832	10090.ENSMUSP00000016427	0	0	0	0	0	0	0.9	0	0.9
Gm5150	Rab31	5031929	5026249	10090.ENSMUSP00000103984	10090.ENSMUSP00000068195	0	0	0	0	0	0	0.9	0	0.9
Kcnab2	Plaur	5034506	5015517	10090.ENSMUSP00000125058	10090.ENSMUSP00000002284	0	0	0	0	0	0	0.9	0	0.9
Gm8909	Ticam2	5035946	5026024	10090.ENSMUSP00000133663	10090.ENSMUSP00000066239	0	0	0	0	0	0	0.9	0	0.9
Atp8a1	Tnfrsf1b	5022338	5019648	10090.ENSMUSP00000042215	10090.ENSMUSP00000030336	0	0	0	0	0	0	0.9	0	0.9
Dsn1	Anxa2	5030894	5020965	10090.ENSMUSP00000099418	10090.ENSMUSP00000034756	0	0	0	0	0	0	0.9	0	0.9
Gnb4	Cxcl1	5034186	5019952	10090.ENSMUSP00000121127	10090.ENSMUSP00000031327	0	0	0	0	0	0	0.9	0	0.9
Apol7c	Igfbp5	5023754	5018789	10090.ENSMUSP00000050745	10090.ENSMUSP00000027377	0	0	0	0	0	0	0.9	0	0.9
Fpr2	Gcat	5025979	5015943	10090.ENSMUSP00000065799	10090.ENSMUSP00000006544	0	0	0	0	0	0	0.9	0	0.9
Runx3	Psmb10	5023689	5020832	10090.ENSMUSP00000050353	10090.ENSMUSP00000034369	0	0	0	0	0	0	0.9	0	0.9
Rhog	Siglece	5030093	5020313	10090.ENSMUSP00000095832	10090.ENSMUSP00000032667	0	0	0	0	0	0	0.9	0	0.9
Ptpn6	Ppbp	5035186	5019946	10090.ENSMUSP00000129124	10090.ENSMUSP00000031319	0	0	0	0	0	0.047	0.9	0	0.9
Serpina3i	Sdcbp	5032231	5019525	10090.ENSMUSP00000105584	10090.ENSMUSP00000029912	0	0	0	0	0	0	0.9	0	0.9
H2-Bl	H2-Q1	5036931	5026932	10090.ENSMUSP00000139275	10090.ENSMUSP00000072942	0	0	0	0.958	0	0	0.9	0	0.9
Ckap4	Atp8a1	5023688	5022338	10090.ENSMUSP00000050336	10090.ENSMUSP00000042215	0	0	0	0	0	0	0.9	0	0.9
Gabbr2	Cxcl1	5031796	5019952	10090.ENSMUSP00000103378	10090.ENSMUSP00000031327	0	0	0	0	0	0	0.9	0	0.9
Iqgap1	H2-T23	5035041	5031057	10090.ENSMUSP00000128278	10090.ENSMUSP00000099739	0	0	0	0	0	0	0.9	0	0.9
Ulbp1	Fcgr4	5036393	5027715	10090.ENSMUSP00000136637	10090.ENSMUSP00000077873	0	0	0	0	0	0.047	0.9	0	0.9
Kif20a	H2-Eb1	5035809	5027110	10090.ENSMUSP00000132659	10090.ENSMUSP00000074143	0	0	0	0	0	0	0.9	0	0.9
Sirpa	Rhof	5030930	5019981	10090.ENSMUSP00000099491	10090.ENSMUSP00000031401	0	0	0	0	0	0	0.9	0	0.9
H2-T3	Rhog	5031056	5030093	10090.ENSMUSP00000099736	10090.ENSMUSP00000095832	0	0	0	0	0	0	0.9	0	0.9
Fcgr3	Iqgap1	5035691	5035041	10090.ENSMUSP00000131938	10090.ENSMUSP00000128278	0	0	0	0	0	0	0.9	0	0.9
Aldoa	Fermt3	5028656	5021581	10090.ENSMUSP00000084846	10090.ENSMUSP00000037858	0	0	0	0	0	0	0.9	0	0.9
Psme2	Runx3	5034353	5023689	10090.ENSMUSP00000123798	10090.ENSMUSP00000050353	0	0	0	0	0	0	0.9	0	0.9
Sirpb1a	Ticam2	5030308	5026024	10090.ENSMUSP00000096807	10090.ENSMUSP00000066239	0	0	0	0	0	0	0.9	0	0.9
Adra1a	Gpr132	5024216	5017292	10090.ENSMUSP00000053703	10090.ENSMUSP00000021729	0	0	0	0	0	0	0.9	0	0.9
H2-Bl	Sirpa	5036931	5030930	10090.ENSMUSP00000139275	10090.ENSMUSP00000099491	0	0	0	0	0	0	0.9	0	0.9
Npc2	Tubb5	5017273	5015428	10090.ENSMUSP00000021668	10090.ENSMUSP00000001566	0	0	0	0	0	0	0.9	0	0.9
Nfam1	Prcp	5032142	5027331	10090.ENSMUSP00000105129	10090.ENSMUSP00000075429	0	0	0	0	0	0	0.9	0	0.9
H2-Bl	Cd14	5036931	5024683	10090.ENSMUSP00000139275	10090.ENSMUSP00000056669	0	0	0	0	0	0	0.9	0	0.9
Actr3	Cd3g	5036677	5015504	10090.ENSMUSP00000137503	10090.ENSMUSP00000002101	0	0	0	0	0	0	0.9	0	0.9
