## Supplementary Table 1 for "Tissue specific dual RNA-seq defines host-parasite interplay in murine visceral leishmaniasis caused by *Leishmania donovani* and *Leishmania infantum*" (part 1 of 2)

### Sheet: Liver counts
L. donovani gene ID	L. infantum gene ID	Gene desc	Gene symbol	logCPM	logFC L. donovani v L.infantum	PV L. donovani v L.infantum	FDR L. donovani v L.infantum	M1DL	M2DL	M3DL	M4DL	M5DL	Cumulative counts L. donovani	M1IL	M2IL	M3IL	M5IL	Cumulative counts L. infantum
LdBPK_130330.1	LINF_130007700	alpha tubulin	N/A	13.9023	0.088973	0.384367	0.938847	511	332	247	962	440	2492	1236	208	466	221	2131
LdBPK_283000.1	LINF_280017800	heat shock 70-related protein 1 - mitochondrial precursor - putative	BiP	13.8927	-0.0535469	0.807643	0.992216	482	349	197	915	477	2420	1396	231	630	157	2414
LdBPK_170170.1	LINF_170005900	elongation factor 1-alpha	N/A	13.6913	0.10755	0.6775	0.981897	520	272	203	850	393	2238	1099	120	530	192	1941
LdBPK_330360.1	LINF_330009000	heat shock protein 83-17	HSP83-1	13.4945	0.442985	0.0113641	0.79056	469	290	215	789	340	2103	887	105	352	141	1485
LdBPK_080710.1	LINF_080012100	Amastin surface glycoprotein - putative	N/A	12.5251	0.0716831	0.709691	0.985989	204	104	94	366	195	963	442	82	208	81	813
LdBPK_070550.1	LINF_070010500	60S ribosomal protein L7a - putative	N/A	12.0503	0.253156	0.303714	0.921468	141	116	61	290	137	745	395	41	124	57	617
LdBPK_291160.1	LINF_290016600	ribosomal protein L1a - putative	N/A	11.9732	-0.0167858	0.930495	0.999013	139	106	60	191	116	612	343	48	151	57	599
LdBPK_111110.1	LINF_110017300	60S ribosomal protein L28 - putative	N/A	11.7317	-0.0308107	0.885449	0.998021	89	99	52	187	89	516	293	43	110	53	499
LdBPK_282970.1	LINF_280034700	receptor for activated C kinase 1	RACK1	11.7245	0.211926	0.326628	0.932565	119	79	48	216	120	582	247	41	128	41	457
LdBPK_351870.1	LINF_350023700	60S ribosomal protein L5 - putative	N/A	11.6297	0.210128	0.503247	0.962406	125	73	53	185	110	546	346	21	114	38	519
LdBPK_080960.1	LINF_080014700	cysteine peptidase B (CPB)	N/A	11.5589	0.0624983	0.80285	0.992216	89	68	57	201	84	499	325	43	103	25	496
LdBPK_080720.1	LINF_080011900	amastin-like protein	N/A	11.5364	0.532002	0.0661528	0.855426	132	93	39	210	100	574	271	29	91	23	414
LdBPK_360990.1	LINF_360015100	40S ribosomal protein S18 - putative	N/A	11.3751	0.0984183	0.733173	0.986488	101	65	38	120	98	422	234	23	101	39	397
LdBPK_353330.1	LINF_350038200	60S ribosomal subunit protein L31 - putative	N/A	11.2447	0.227912	0.476987	0.95833	66	45	52	129	107	399	211	32	96	18	357
LdBPK_262350.1	LINF_260028800	60S ribosomal protein L35 - putative	N/A	11.2225	-0.0671105	0.826313	0.992216	76	55	20	159	85	395	214	30	102	32	378
LdBPK_211160.1	LINF_210016700	histone H2A - putative	N/A	11.1903	-0.102245	0.770859	0.992216	87	43	31	171	58	390	235	14	95	44	388
LdBPK_060410.1	LINF_060009400	Ribosomal protein L19e - putative	N/A	11.1792	-0.349536	0.191322	0.895499	65	45	29	118	72	329	228	24	104	42	398
LdBPK_282750.1	LINF_280032800	40S ribosomal protein S17 - putative	N/A	11.1362	0.099149	0.747627	0.98835	101	33	42	129	71	376	229	19	82	30	360
LdBPK_111210.1	LINF_110018150	ATP-binding cassette protein subfamily A, member 2, putative	ABCA2	11.0561	0.327184	0.278467	0.907282	71	49	30	138	95	383	181	29	78	15	303
LdBPK_131120.1	LINF_130017200	40S ribosomal protein S4 - putative	N/A	11.046	-0.0860996	0.741994	0.986734	56	36	34	147	69	342	198	30	88	24	340
LdBPK_260840.1	LINF_260013700	40S ribosomal protein S16 - putative	N/A	11.0181	0.244436	0.393409	0.938847	62	36	49	117	80	344	174	27	77	17	295
LdBPK_360660.1	LINF_360011600	ubiquitin/ribosomal protein S27a - putative	N/A	10.9964	0.260883	0.324098	0.932565	76	38	42	145	63	364	197	27	68	15	307
LdBPK_211300.1	LINF_210018200	40S ribosomal protein S23 - putative	N/A	10.9459	0.0644642	0.859887	0.996512	73	26	33	141	73	346	224	13	82	25	344
LdBPK_360210.1	LINF_360006800	elongation factor 2	EF2-1	10.9313	0.251527	0.533049	0.96537	82	64	13	146	63	368	203	23	83	11	320
LdBPK_363020.1	LINF_360036600	40S ribosomal protein S24e	S24E-1	10.8798	0.188313	0.562159	0.96537	58	45	24	173	58	358	196	18	73	19	306
LdBPK_320460.1	LINF_320009600	40S ribosomal protein S2	N/A	10.8661	-0.369482	0.21571	0.895499	53	37	14	110	62	276	198	32	81	23	334
LdBPK_080650.1	LINF_080011600	Amastin surface glycoprotein - putative	N/A	10.8536	-0.0155791	0.949754	0.999013	76	35	33	89	44	277	153	37	51	20	261
LdBPK_281100.1	LINF_280015700	ribosomal protein S20 - putative	N/A	10.7773	-0.139151	0.634655	0.975916	64	24	28	121	50	287	188	21	78	20	307
LdBPK_353810.1	LINF_350043000	60S ribosomal protein L27A/L29 - putative	N/A	10.7701	0.0331157	0.903842	0.998836	71	35	18	121	53	298	157	21	60	26	264
LdBPK_060590.1	LINF_060011300	60S ribosomal protein L23a - putative	N/A	10.6963	0.147769	0.536251	0.96537	53	39	26	114	51	283	125	17	66	23	231
LdBPK_091410.1	LINF_090020900	histone H2B	N/A	10.6748	0.0696966	0.839673	0.992711	73	42	14	113	49	291	174	19	73	13	279
LdBPK_352040.1	LINF_350025500	60S ribosomal protein L32	N/A	10.6567	-0.140268	0.625376	0.972909	59	39	17	105	36	256	148	16	60	30	254
LdBPK_040750.1	LINF_040012600	60S ribosomal protein L10 - putative	N/A	10.6562	0.281371	0.336928	0.938013	59	36	20	94	71	280	109	23	61	16	209
LdBPK_363930.1	LINF_360046300	60S ribosomal protein L34 - putative	N/A	10.6441	-0.0380478	0.904538	0.998973	43	23	35	89	58	248	152	14	67	23	256
LdBPK_330960.1	LINF_330016500	40S ribosomal protein S3 - putative	N/A	10.6414	0.396464	0.167809	0.895499	58	29	29	129	55	300	95	19	65	16	195
LdBPK_242160.1	LINF_240026900	40S ribosomal protein S8 - putative	N/A	10.6396	-0.0693438	0.863446	0.99778	58	26	7	118	67	276	149	28	61	17	255
LdBPK_311930.1	LINF_310026800	ubiquitin-fusion protein	N/A	10.6016	0.29976	0.319208	0.932565	59	49	22	79	57	266	124	12	63	18	217
LdBPK_343440.1	LINF_340044000	60S ribosomal protein L21 - putative	N/A	10.4212	0.538259	0.0677402	0.855426	54	29	29	77	56	245	71	14	53	14	152
LdBPK_363430.1	LINF_360041100	60S ribosomal protein L22 - putative	N/A	10.4	-0.0836086	0.764721	0.992216	56	25	20	83	35	219	130	12	59	20	221
LdBPK_151140.1	LINF_150018600	tryparedoxin peroxidase	PRX1A	10.3969	-0.0500823	0.876119	0.997837	43	28	21	90	28	210	90	35	46	9	180
LdBPK_220670.1	LINF_220012400	hypothetical protein - conserved	N/A	10.391	0.490526	0.108936	0.876677	52	41	19	108	40	260	131	17	28	11	187
LdBPK_130460.1	LINF_130010600	40S ribosomal protein S12 - putative	N/A	10.3381	-0.0925452	0.806209	0.992216	27	31	13	79	58	208	139	10	55	20	224
LdBPK_260160.1	LINF_260006600	60S ribosomal protein L7 - putative	N/A	10.307	0.0709374	0.821264	0.992216	27	39	26	87	23	202	88	16	52	16	172
LdBPK_221370.1	LINF_220021400	60S ribosomal protein L14 - putative	N/A	10.2948	0.396227	0.251141	0.895499	47	17	34	106	31	235	110	9	38	16	173
LdBPK_361310.1	LINF_360018300	40S ribosomal protein S9 - putative	N/A	10.2612	0.134002	0.704153	0.985989	46	38	11	74	36	205	109	9	31	25	174
LdBPK_281050.1	LINF_280015200	40S ribosomal protein S14	N/A	10.2611	0.661693	0.0265014	0.825947	51	27	26	69	56	229	86	8	36	14	144
LdBPK_350240.1	LINF_350007500	60S ribosomal protein L30	N/A	10.2323	-0.148088	0.645435	0.976615	33	34	20	79	25	191	159	11	45	14	229
LdBPK_303560.1	LINF_300040800	S-adenosylmethionine synthetase	METK1	10.2232	0.11321	0.741909	0.986734	36	15	30	93	34	208	111	12	54	11	188
LdBPK_303780.1	LINF_300043000	60S acidic ribosomal protein P2 - putative	LIP1	10.1962	0.570039	0.102571	0.876677	72	25	13	99	31	240	85	10	31	16	142
LdBPK_261170.1	LINF_260016900	hypothetical protein - conserved	N/A	10.1658	-2.12224	0.00210807	0.79056	6	26	2	10	8	52	39	72	21	13	145
LdBPK_303650.1	LINF_300041700	40S ribosomal protein S14	N/A	10.1571	-0.0597243	0.85558	0.995828	32	34	13	61	25	165	56	22	35	20	133
LdBPK_211290.1	LINF_210018100	60S ribosomal protein L9 - putative	N/A	10.1544	0.175246	0.581192	0.967154	30	17	27	87	36	197	101	10	39	16	166
LdBPK_120661.1	LINF_120012700	hypothetical protein - conserved	N/A	10.1432	-0.578111	0.11373	0.882004	35	21	6	60	37	159	119	16	75	13	223
LdBPK_211170.1	LINF_210016700	histone H2A - putative	N/A	10.122	-0.115776	0.68221	0.982291	45	25	13	70	21	174	106	18	31	17	172
LdBPK_322830.1	LINF_320033900	ribosomal protein L27 - putative	N/A	10.045	0.184661	0.499749	0.962406	37	23	18	75	31	184	78	9	44	15	146
LdBPK_364730.1	LINF_360054400	60S ribosomal protein L18 - putative	RPL18	10.0253	0.164124	0.665487	0.978534	50	11	15	71	42	189	99	15	45	6	165
LdBPK_220004.1	LINF_220005300	60S ribosomal protein L11 (L5 - L16)	RPL11	10.0126	-0.138685	0.596097	0.968982	38	15	16	65	25	159	90	16	35	16	157
LdBPK_300710.1	LINF_300011800	40S ribosomal protein S30 - putative	N/A	9.98085	0.0868474	0.860291	0.99654	35	14	10	98	44	201	110	9	67	3	189
LdBPK_352230.1	LINF_350027100	60S ribosomal protein L12 - putative??	N/A	9.97707	0.141667	0.708794	0.985989	38	19	11	84	35	187	111	5	30	18	164
LdBPK_355360.1	LINF_350055900	polyadenylate-binding protein 1	PABP1	9.95332	0.0559004	0.832576	0.992216	37	22	17	66	21	163	84	10	34	16	144
LdBPK_261830.1	LINF_260023600	hypothetical protein - conserved	N/A	9.94455	-0.475962	0.330104	0.933746	23	2	20	58	28	131	64	30	43	7	144
LdBPK_350600.1	LINF_350010700	60S ribosomal protein L18a - putative	N/A	9.92255	0.0380046	0.918187	0.999013	18	23	19	81	25	166	78	6	47	15	146
LdBPK_251220.1	LINF_250018100	ribosomal protein S25	N/A	9.91276	0.430976	0.236613	0.895499	52	16	21	64	28	181	106	13	24	4	147
LdBPK_030420.1	LINF_030009000	60s Acidic ribosomal protein - putative	N/A	9.88914	-0.61155	0.106322	0.876677	19	15	7	45	32	118	54	26	47	12	139
LdBPK_131410.1	LINF_130022200	60S ribosomal protein L44 - putative	N/A	9.87608	-0.467162	0.349079	0.938847	19	12	16	35	31	113	84	5	14	34	137
LdBPK_351890.1	LINF_350024000	ribosomal protein L15 - putative	N/A	9.84307	0.0571883	0.901887	0.998777	23	21	7	86	38	175	118	14	41	2	175
LdBPK_353840.1	LINF_350043300	60S ribosomal protein L23 - putative	N/A	9.83533	0.253745	0.377612	0.938847	35	24	12	50	36	157	82	10	27	11	130
LdBPK_333300.1	LINF_330041600	40S ribosomal protein S13 - putative	N/A	9.79589	0.819114	0.0658175	0.855426	34	26	12	58	54	184	85	1	25	9	120
LdBPK_363960.1	LINF_360046600	transcription factor btf3 - putative	N/A	9.78536	0.253566	0.430748	0.944547	33	16	25	58	21	153	75	9	38	6	128
LdBPK_171320.1	LINF_170019500	histone H2B	N/A	9.77999	-0.0510401	0.921012	0.999013	40	17	17	39	29	142	141	0	46	8	195
LdBPK_150010.1	LINF_150005000	histone H4	N/A	9.77556	-0.31627	0.340088	0.938847	29	12	14	57	18	130	89	7	31	20	147
LdBPK_341150.1	LINF_340015400	amastin-like surface protein - putative	N/A	9.76359	0.305139	0.358215	0.938847	31	15	15	86	25	172	78	9	33	8	128
LdBPK_291250.1	LINF_290017400	tryparedoxin 2 - putative	TXN2	9.76277	-0.0885919	0.774276	0.992216	28	20	16	56	21	141	104	6	33	12	155
LdBPK_332070.1	LINF_330028300	60S ribosomal protein L37	N/A	9.75674	0.556659	0.0727776	0.859398	43	22	10	66	24	165	50	15	22	8	95
LdBPK_342620.1	LINF_340033900	40S ribosomal protein S19 protein - putative	N/A	9.75569	0.227183	0.535906	0.96537	49	15	18	51	17	150	77	15	32	3	127
LdBPK_343430.1	LINF_340043900	hypothetical protein - conserved	N/A	9.73146	0.376256	0.336753	0.938013	36	14	28	51	18	147	85	12	27	2	126
LdBPK_220560.1	LINF_220012300	3'a2rel-related protein	N/A	9.72398	-0.0271885	0.94221	0.999013	42	21	14	40	20	137	89	10	48	3	150
LdBPK_362040.1	LINF_360026000	inosine-guanosine transporter	NT2	9.68722	-0.126072	0.71051	0.985989	24	25	12	59	17	137	101	8	39	7	155
LdBPK_282360.1	LINF_280028800	ribosomal protein S29 - putative	N/A	9.63653	-0.114357	0.781767	0.992216	10	18	7	71	28	134	60	9	33	15	117
LdBPK_111180.1	LINF_110017900	40S ribosomal protein S15A - putative	N/A	9.62595	-0.134694	0.703195	0.985989	23	25	5	41	28	122	88	8	26	13	135
LdBPK_303000.1	LINF_300035000	glyceraldehyde 3-phosphate dehydrogenase - glycosomal	N/A	9.62329	-0.0744309	0.812979	0.992216	26	14	11	52	24	127	73	18	29	4	124
LdBPK_030240.1	LINF_030007300	ribosomal protein L38 - putative	N/A	9.5612	-0.123887	0.708194	0.985989	19	15	15	45	24	118	77	4	35	12	128
LdBPK_220310.1	LINF_220009800	40S ribosomal protein S15 - putative	N/A	9.5558	0.255813	0.362921	0.938847	23	16	16	50	24	129	53	9	29	8	99
LdBPK_290860.1	LINF_290013400	CPC cysteine peptidase - Clan CA - family C1 - Cathepsin B-like	N/A	9.55093	0.282241	0.486218	0.959922	30	14	21	37	23	125	64	12	34	0	110
LdBPK_362020.1	LINF_360025800	60S ribosomal protein L37a	N/A	9.5417	-0.428316	0.207474	0.895499	25	9	8	47	18	107	78	8	24	18	128
LdBPK_311190.1	LINF_310018200	Cytochrome b5-like Heme/Steroid binding domain containing protein - putative	N/A	9.53777	0.569895	0.158689	0.895499	47	17	14	25	30	133	49	7	32	4	92
LdBPK_141450.1	LINF_140020000	inositol-3-phosphate synthase	INO1	9.51033	0.376374	0.283847	0.910299	31	19	17	49	21	137	76	6	31	2	115
LdBPK_341730.1	LINF_340023300	amastin-like surface protein - putative	N/A	9.50458	0.106845	0.737181	0.986488	30	24	8	42	17	121	73	8	20	10	111
LdBPK_262230.1	LINF_260027600	ribosomal protein L38 - putative	N/A	9.49209	-0.323619	0.414469	0.941071	18	13	21	30	9	91	78	18	20	4	120
LdBPK_170390.1	LINF_170009700	hypothetical protein - conserved	N/A	9.44706	-0.126443	0.696562	0.985989	20	15	13	36	16	100	39	13	33	8	93
LdBPK_280570.1	LINF_280010400	ribosomal protein S26 - putative	N/A	9.43927	0.202619	0.655665	0.976615	13	29	8	61	20	131	79	2	33	7	121
LdBPK_191370.1	LINF_190018700	glycerol uptake protein - putative	N/A	9.406	0.244278	0.498294	0.962406	33	13	14	40	23	123	78	3	27	6	114
LdBPK_081220.1	LINF_080017500	Amidinotransferase - putative	N/A	9.40165	-0.575355	0.226094	0.895499	34	12	7	20	15	88	72	1	44	15	132
LdBPK_342240.1	LINF_340030100	ribosomal protein l35a - putative	N/A	9.3971	-0.134493	0.722287	0.986488	14	12	7	39	34	106	59	9	33	8	109
LdBPK_210800.1	LINF_210013000	60S ribosomal protein L36 - putative	N/A	9.37719	0.201625	0.608033	0.969579	26	14	14	50	19	123	63	1	37	7	108
LdBPK_323110.1	LINF_320036700	nucleoside diphosphate kinase b	N/A	9.34019	-0.611334	0.0610924	0.855146	22	9	5	33	14	83	58	9	26	16	109
LdBPK_303710.1	LINF_300042300	ribosomal protein L15 - putative	N/A	9.33824	-0.0814565	0.836113	0.992397	35	9	7	37	23	111	71	7	37	4	119
LdBPK_352260.1	LINF_350027400	kinetoplastid membrane protein-11	KMP11-1	9.32209	0.476503	0.128101	0.887363	24	17	15	34	23	113	42	5	25	6	78
LdBPK_250940.1	LINF_250014900	cyclophilin type peptidyl-prolyl cis-trans isomerase	CYPA	9.3176	-0.0278622	0.930055	0.999013	25	14	10	32	17	98	56	15	21	3	95
LdBPK_212190.1	LINF_210028000	60S ribosomal protein L37a	N/A	9.31736	0.100102	0.795083	0.992216	24	6	8	51	28	117	54	6	30	8	98
LdBPK_050510.1	LINF_050010000	ATP synthase F1 - alpha subunit - putative	ATPF1A	9.31151	0.488932	0.219288	0.895499	19	11	19	59	18	126	55	7	27	1	90
LdBPK_250200.1	LINF_250007100	wd repeat-containing protein 19	PIFTF6	9.3103	-0.659741	0.0486718	0.848292	10	11	10	26	19	76	56	9	35	11	111
LdBPK_341020.1	LINF_340015600	Amastin surface glycoprotein - putative	N/A	9.30687	0.129813	0.736685	0.986488	32	15	8	52	12	119	58	9	33	2	102
LdBPK_323600.1	LINF_320041500	Alpha/beta hydrolase family - putative	N/A	9.29048	0.0949775	0.84788	0.994162	21	11	5	49	35	121	85	2	36	4	127
LdBPK_291920.1	LINF_290025400	40S ribosomal protein S15A - putative	N/A	9.29038	0.301773	0.445255	0.947837	19	15	10	68	16	128	60	2	27	8	97
LdBPK_212090.1	LINF_210027000	60S ribosomal protein L32	RPL32	9.28498	0.0511165	0.869918	0.99778	18	15	12	41	17	103	67	9	17	6	99
LdBPK_220660.1	LINF_220012900	5'a2rel-related protein	N/A	9.28058	0.0994014	0.791136	0.992216	11	15	16	34	23	99	72	8	19	4	103
LdBPK_332520.1	LINF_330033000	heat shock protein - putative	N/A	9.26486	0.185345	0.545891	0.96537	17	18	10	37	19	101	51	6	17	10	84
LdBPK_181510.1	LINF_180020600	P-type H+-ATPase - putative	H1A-1	9.24426	-0.176078	0.557891	0.96537	21	16	6	33	17	93	55	8	27	8	98
LdBPK_340460.1	LINF_340009500	ribosomal protein S25	S25	9.23867	0.341887	0.371304	0.938847	25	10	21	28	16	100	51	3	24	6	84
LdBPK_361320.1	LINF_360018400	fructose-1 -6-bisphosphate aldolase	ALD	9.23708	0.79292	0.0338479	0.847798	21	13	15	52	23	124	49	1	12	9	71
LdBPK_365353.1	LINF_360059600	40S ribosomal protein SA - putative	N/A	9.23035	-0.0159313	0.964054	0.999013	29	19	7	31	12	98	56	4	29	8	97
LdBPK_231520.1	LINF_230021800	hypothetical protein - conserved	N/A	9.21686	0.226534	0.508034	0.962406	20	19	9	43	19	110	64	7	24	2	97
LdBPK_010790.1	LINF_010012800	eukaryotic initiation factor 4a - putative	EIF4A1	9.21312	0.425909	0.341133	0.938847	23	14	5	69	23	134	62	4	30	2	98
LdBPK_140970.1	LINF_140015200	glutathione synthetase - putative	N/A	9.20787	-0.00877053	0.982111	0.999292	25	3	16	41	14	99	62	6	25	6	99
LdBPK_260150.1	LINF_260006600	60S ribosomal protein L7 - putative	N/A	9.2067	0.773752	0.111818	0.882004	5	13	23	30	29	100	36	4	16	6	62
LdBPK_151190.1	LINF_150019500	60S acidic ribosomal protein P2GeneDB:LmjF.15.1203	N/A	9.19377	0.942171	0.0482178	0.848292	34	6	12	26	39	117	48	7	11	2	68
LdBPK_050350.1	LINF_050008500	trypanothione reductase	TRYR	9.1821	0.404622	0.245474	0.895499	21	10	9	55	22	117	46	7	23	4	80
LdBPK_282650.1	LINF_280028800	ribosomal protein S29 - putative	N/A	9.16477	-0.028894	0.939254	0.999013	24	20	9	28	6	87	56	5	17	10	88
LdBPK_010440.1	LINF_010009200	ribosomal protein S7 - putative	N/A	9.15225	0.92094	0.0254795	0.825947	31	19	6	51	25	132	41	1	24	3	69
LdBPK_332880.1	LINF_330036700	translation initiation factor IF-2 - putative	N/A	9.14502	0.769166	0.0695509	0.855426	24	10	9	75	20	138	47	2	22	4	75
LdBPK_340600.1	LINF_340011400	hypothetical protein - conserved	N/A	9.13559	-0.365908	0.432976	0.944547	20	4	8	23	15	70	18	14	17	12	61
LdBPK_303240.1	LINF_300037600	ribosomal protein S26 - putative	N/A	9.12887	0.188394	0.638304	0.976615	17	7	7	34	33	98	52	6	19	7	84
LdBPK_241470.1	LINF_240019700	kinesin - putative	N/A	9.1154	0.630469	0.11905	0.884928	12	19	17	25	18	91	34	2	14	9	59
LdBPK_190440.1	LINF_190009300	nucleosome assembly protein - putative	N/A	9.11201	-0.326134	0.370016	0.938847	16	8	5	23	22	74	46	10	16	11	83
LdBPK_241930.1	LINF_240024700	hypothetical protein - conserved	N/A	9.08865	-0.17644	0.649995	0.976615	14	20	4	23	18	79	57	12	19	3	91
LdBPK_150980.1	LINF_150017300	protein phosphatase 2A regulatory subunit - putative	N/A	9.07033	-1.03011	0.0936011	0.876677	9	10	8	13	4	44	17	14	5	19	55
LdBPK_342660.1	LINF_340023000	Amastin surface glycoprotein - putative	N/A	9.07002	0.0353205	0.924893	0.999013	21	20	6	31	10	88	63	7	13	6	89
LdBPK_270510.1	LINF_270010000	calpain-like cysteine peptidase - putative	N/A	9.05681	-0.0130926	0.978672	0.999292	7	23	5	20	16	71	26	9	13	11	59
LdBPK_201670.1	LINF_200021500	hypothetical protein - conserved	N/A	9.05681	-0.493457	0.259916	0.895499	21	2	14	15	10	62	45	8	18	11	82
LdBPK_160610.1	LINF_160010900	histone H3 - putative	N/A	9.02474	-0.572067	0.078859	0.875207	14	10	8	26	9	67	59	6	19	11	95
LdBPK_361800.1	LINF_360023600	neurobeachin/beige protein - putative	N/A	9.01108	-0.156638	0.702692	0.985989	22	14	9	34	6	85	79	3	18	6	106
LdBPK_091050.1	LINF_090016200	N-terminal region of Chorein- a TM vesicle-mediated sorter - putative	N/A	9.00926	0.61087	0.169263	0.895499	15	20	2	45	25	107	32	3	21	6	62
LdBPK_262120.1	LINF_260026500	hypothetical protein - conserved	N/A	8.9984	-0.253218	0.581535	0.967154	8	19	7	26	17	77	69	1	30	6	106
LdBPK_191460.1	LINF_190020600	cysteine peptidase A (CPA)	CPA	8.99729	-0.252224	0.535564	0.96537	27	10	2	27	17	83	66	4	24	7	101
LdBPK_210070.1	LINF_210005600	BAR domain containing protein - putative	N/A	8.98275	-0.298148	0.412891	0.941071	10	9	10	22	20	71	54	5	23	7	89
LdBPK_230290.1	LINF_230007200	pentamidine resistance protein 1	ABCC1	8.97498	-0.251516	0.527976	0.965033	13	6	12	43	9	83	66	5	23	5	99
LdBPK_367280.1	LINF_360081500	protein disulfide isomerase 2	PDI2	8.96115	0.336938	0.420162	0.942374	8	11	7	43	21	90	39	10	9	5	63
LdBPK_333380.1	LINF_330042500	60S ribosomal protein L44 - putative	RPL44	8.95501	0.64113	0.0753218	0.86791	15	17	6	44	16	98	33	8	11	4	56
LdBPK_242140.1	LINF_240026700	60S ribosomal protein L26 - putative	N/A	8.94857	-0.23283	0.526391	0.965033	21	4	11	22	11	69	39	8	20	7	74
LdBPK_191110.1	LINF_190016700	Ankyrin repeats (3 copies)/Ankyrin repeat - putative	N/A	8.93915	-0.235909	0.546656	0.96537	8	14	13	15	12	62	45	7	18	6	76
LdBPK_262390.1	LINF_260029200	Zn-finger in Ran binding protein and others/SPRY domain/HECT-domain (ubiquitin-transferase) - putative	N/A	8.92255	0.84692	0.0314048	0.847798	24	11	10	38	24	107	38	1	20	2	61
LdBPK_171090.1	LINF_170017000	hypothetical protein - conserved	N/A	8.91287	-0.119363	0.781268	0.992216	20	11	2	25	18	76	42	13	20	1	76
LdBPK_161220.1	LINF_160017500	60S ribosomal protein L39 - putative	N/A	8.89853	0.4854	0.263564	0.895499	26	5	7	45	19	102	41	1	20	6	68
LdBPK_291450.1	LINF_290019400	Amastin surface glycoprotein - putative	N/A	8.88459	-0.0208614	0.968069	0.999013	10	2	13	45	13	83	25	5	34	4	68
LdBPK_365370.1	LINF_360060900	VHS domain containing protein - putative	N/A	8.87529	-0.761581	0.16591	0.895499	2	4	10	23	12	51	21	16	24	4	65
LdBPK_240040.1	LINF_240005200	Ribosomal protein L22p/L17e - putative	N/A	8.85458	-0.150621	0.715629	0.986488	20	17	5	28	4	74	52	4	20	6	82
LdBPK_366600.1	LINF_360074000	ubiquitin-protein ligase - putative	N/A	8.84501	-0.213136	0.620306	0.972909	10	13	7	23	12	65	47	14	14	0	75
LdBPK_141240.1	LINF_140018000	enolase	ENO	8.84489	0.645302	0.114359	0.882004	18	17	7	43	15	100	47	0	16	4	67
LdBPK_350480.1	LINF_350010000	Protein kinase domain/Protein tyrosine kinase/EF-hand domain containing protein - putative	N/A	8.84279	-0.00937753	0.978574	0.999292	14	18	8	19	11	70	47	5	18	4	74
LdBPK_111000.1	LINF_110016000	pyruvate phosphate dikinase - putative	N/A	8.83826	-0.255453	0.501296	0.962406	21	7	7	27	11	73	68	5	15	5	93
LdBPK_290330.1	LINF_290008200	TPR repeat/Tetratricopeptide repeat - putative	N/A	8.83657	-0.455583	0.292022	0.915486	17	7	4	15	17	60	35	3	25	11	74
LdBPK_211070.1	LINF_210015800	ABC transporter - putative	N/A	8.83358	0.589788	0.140714	0.895499	14	7	14	31	19	85	42	3	9	5	59
LdBPK_181380.1	LINF_180019400	60S ribosomal protein L34 - putative	N/A	8.81483	-0.145604	0.726673	0.986488	18	6	12	12	10	58	30	7	16	7	60
LdBPK_090940.1	LINF_090015100	phospholipid transporting ATPase-like protein - putative	N/A	8.81148	-0.24192	0.564666	0.96537	13	11	5	37	10	76	55	9	24	0	88
LdBPK_201280.1	LINF_200017500	Raptor N-terminal CASPase like domain containing protein - putative	N/A	8.79005	-0.09912	0.815249	0.992216	25	5	7	21	13	71	54	9	16	1	80
LdBPK_010670.1	LINF_010011600	metallo-peptidase - Clan ME - Family M16	MPPB	8.76793	0.0359599	0.932931	0.999013	14	9	5	30	14	72	22	2	22	10	56
LdBPK_332920.1	LINF_330037100	Concanavalin A-like lectin/glucanases superfamily/Beige/BEACH domain containing protein - putative	N/A	8.76745	0.694347	0.123284	0.885265	28	5	5	45	19	102	40	2	16	3	61
LdBPK_312440.1	LINF_310031900	hypothetical protein - conserved	N/A	8.76645	-0.244112	0.651877	0.976615	12	17	1	20	7	57	20	9	8	11	48
LdBPK_081130.1	LINF_080017100	Zinc finger - C3HC4 type (RING finger)/Ring finger domain/zinc-RING finger domain/zinc finger of C3HC4-type - RING - putative	N/A	8.76138	-1.47954	0.00179949	0.79056	6	4	3	25	2	40	48	7	17	15	87
LdBPK_300920.1	LINF_300014100	surface protein amastin - putative	N/A	8.76025	0.854564	0.0935361	0.876677	22	18	2	20	26	88	44	2	7	4	57
LdBPK_351900.1	LINF_350024100	60S ribosomal protein L36 - putative	N/A	8.75497	-0.172829	0.682012	0.982291	6	6	8	27	20	67	44	4	20	6	74
LdBPK_310490.1	LINF_310010000	hypothetical protein - conserved	N/A	8.75027	-0.150907	0.712577	0.986488	17	8	4	30	11	70	33	11	22	1	67
LdBPK_010300.1	LINF_010007900	4F5 protein family - putative	N/A	8.74932	0.560036	0.150832	0.895499	11	13	10	37	15	86	42	5	12	1	60
LdBPK_361130.1	LINF_360016500	ribosomal protein L24 - putative	N/A	8.73867	0.366178	0.350493	0.938847	15	17	7	17	15	71	31	5	16	3	55
LdBPK_050580.1	LINF_050010900	hypothetical protein - conserved	N/A	8.73487	0.120907	0.816379	0.992216	6	19	3	17	18	63	34	3	9	10	56
LdBPK_160180.1	LINF_160006800	hypothetical protein - conserved	N/A	8.73473	0.529903	0.171021	0.895499	23	12	9	35	8	87	39	3	16	2	60
LdBPK_211020.1	LINF_210015300	hypothetical protein - conserved	N/A	8.73378	0.438546	0.323	0.932565	17	13	11	37	6	84	50	5	13	0	68
LdBPK_231290.1	LINF_230019400	hypothetical protein - conserved	N/A	8.73084	-0.548661	0.257657	0.895499	17	2	9	26	3	57	27	7	25	7	66
LdBPK_140850.1	LINF_140013700	hypothetical protein - conserved	N/A	8.72307	0.886184	0.0287514	0.84702	21	13	3	47	15	99	30	3	11	4	48
LdBPK_361050.1	LINF_360015600	40S ribosomal protein S10 - putative	N/A	8.72238	-0.0112569	0.976174	0.999292	12	4	10	30	15	71	46	6	16	3	71
LdBPK_130270.1	LINF_130009400	Alba - putative	ALBA1	8.71323	0.702978	0.125035	0.885455	16	7	14	42	12	91	48	3	12	0	63
LdBPK_310030.1	LINF_310005100	Aquaglyceroporin 1	AQP1	8.71016	-0.219394	0.678292	0.981897	9	4	5	50	14	82	54	1	31	4	90
LdBPK_060880.1	LINF_060014200	hypothetical protein - conserved	N/A	8.70075	0.0382652	0.923962	0.999013	18	10	1	32	14	75	44	5	13	6	68
LdBPK_041250.1	LINF_040017600	actin	ACT	8.69753	0.329074	0.434449	0.944547	14	13	14	20	7	68	39	2	14	4	59
LdBPK_090501.1	LINF_090010500	hypothetical protein - conserved	N/A	8.69293	0.987459	0.0204001	0.79056	20	9	4	46	21	100	31	5	10	1	47
LdBPK_080940.1	LINF_080014600	von Willebrand factor type A domain containing protein - putative	N/A	8.69074	-0.30876	0.469071	0.955873	20	8	2	32	7	69	38	6	26	4	74
LdBPK_010610.1	LINF_010011000	KREL1	N/A	8.6845	1.33197	0.0120351	0.79056	29	2	7	44	25	107	26	1	12	2	41
LdBPK_311270.1	LINF_310019200	hypothetical protein - conserved	N/A	8.68447	-0.155942	0.724715	0.986488	25	8	2	14	12	61	38	6	13	7	64
LdBPK_081010.1	LINF_080015800	hypothetical protein	N/A	8.6816	0.46164	0.36066	0.938847	17	7	3	40	25	92	46	1	21	2	70
LdBPK_340690.1	LINF_340012300	ATP-binding cassette protein subfamily C - member 8 - putative	ABCC8	8.68031	-0.159878	0.799544	0.992216	11	7	4	27	9	58	17	8	1	13	39
LdBPK_281480.1	LINF_280019300	haloacid dehalogenase-like hydrolase-like protein	N/A	8.67675	-0.367991	0.410962	0.941071	23	6	2	15	15	61	59	6	16	4	85
LdBPK_301640.1	LINF_300021300	hypothetical protein - conserved	N/A	8.6712	0.134339	0.746635	0.98835	12	14	8	30	10	74	41	2	24	2	69
LdBPK_301140.1	LINF_300016400	IQ calmodulin-binding motif containing protein - putative	N/A	8.66837	-0.360725	0.50807	0.962406	9	10	2	23	9	53	15	16	10	4	45
LdBPK_161760.1	LINF_160022700	Flagellar Member 3	FLAM3	8.66743	0.109516	0.816432	0.992216	20	15	4	8	14	61	34	4	16	5	59
LdBPK_171110.1	LINF_170017200	hydrolase - alpha/beta fold family-like protein	N/A	8.6594	0.375809	0.376852	0.938847	17	12	2	34	18	83	38	5	18	1	62
LdBPK_363550.1	LINF_360042500	ribosomal protein L29 - putative	N/A	8.6571	0.0742097	0.842734	0.992777	18	8	8	25	9	68	43	3	12	6	64
LdBPK_151320.1	LINF_150020800	ubiquitin hydrolase - putative	N/A	8.65659	-0.129135	0.844474	0.992777	8	23	5	7	5	48	26	13	14	0	53
LdBPK_161570.1	LINF_160020700	kinesin - putative	N/A	8.65502	-0.0407176	0.935894	0.999013	14	11	5	22	18	70	45	0	33	2	80
LdBPK_130870.1	LINF_130014700	AMP deaminase - putative	N/A	8.65283	-0.510834	0.226288	0.895499	18	10	2	22	4	56	35	6	21	7	69
LdBPK_030680.1	LINF_030012000	hypothetical protein - conserved	N/A	8.65209	-0.544032	0.168041	0.895499	11	10	7	17	5	50	31	7	23	5	66
LdBPK_364870.1	LINF_360055800	Esterase PHB depolymerase/Prolyl oligopeptidase family - putative	N/A	8.64049	0.88321	0.120415	0.884928	12	12	18	7	15	64	38	2	7	2	49
LdBPK_242090.1	LINF_240026300	phosphatidylinositol 3-kinase - putative	N/A	8.62966	-0.0141256	0.975138	0.999292	11	7	7	23	8	56	22	8	8	8	46
LdBPK_161270.1	LINF_160018000	Cullin family/Cullin protein neddylation domain containing protein - putative	N/A	8.62798	0.0895558	0.851829	0.995076	11	9	11	27	3	61	17	7	18	4	46
LdBPK_030220.1	LINF_030007100	long-chain-fatty-acid-CoA ligase - putative	N/A	8.62312	0.397965	0.344889	0.938847	21	7	9	24	13	74	30	5	20	0	55
LdBPK_332340.1	LINF_330031100	hypothetical protein - conserved	N/A	8.62021	-0.452697	0.445585	0.948028	8	7	11	8	5	39	19	15	8	3	45
LdBPK_311230.1	LINF_310018600	Protein of unknown function (DUF3638)/Protein of unknown function (DUF3645)/Zn-finger in Ran binding protein and others - putative	N/A	8.6196	-0.454861	0.311963	0.925542	19	4	3	22	9	57	25	6	26	6	63
LdBPK_060720.1	LINF_060012600	hypothetical protein - conserved	N/A	8.61646	0.366738	0.415479	0.941071	19	16	9	19	5	68	34	4	17	1	56
LdBPK_130620.1	LINF_130012200	ubiquitin-like protein	N/A	8.61513	0.292049	0.543871	0.96537	26	11	3	34	4	78	38	2	13	6	59
LdBPK_030760.1	LINF_030012800	serine/threonine-protein kinase - putative	N/A	8.61199	0.00230222	0.996248	0.999292	5	18	5	21	9	58	16	4	22	6	48
LdBPK_242320.1	LINF_240028500	hypothetical protein - conserved	N/A	8.60417	0.539755	0.277515	0.906737	11	6	16	13	15	61	30	6	10	1	47
LdBPK_020440.1	LINF_020009900	hypothetical protein - conserved	N/A	8.60014	0.392146	0.443947	0.947095	6	12	13	28	12	71	41	0	20	2	63
LdBPK_365238.1	LINF_360059600	40S ribosomal protein SA - putative	N/A	8.60008	0.834385	0.0900562	0.876677	23	9	12	37	4	85	30	3	15	0	48
LdBPK_330990.1	LINF_330016800	hypothetical protein - conserved	N/A	8.59883	-0.330795	0.415239	0.941071	7	9	7	26	5	54	31	6	15	7	59
LdBPK_300820.1	LINF_300013100	hypothetical protein - conserved	N/A	8.59787	-0.0899391	0.802531	0.992216	13	8	5	27	11	64	42	5	13	5	65
LdBPK_330320.1	LINF_330008400	autophagocytosis protein - putative	N/A	8.59536	0.375883	0.438734	0.94473	12	4	6	40	12	74	17	3	12	9	41
LdBPK_251970.1	LINF_250025800	hypothetical protein - conserved	N/A	8.59023	0.563041	0.146513	0.895499	14	12	4	32	12	74	25	4	9	6	44
LdBPK_331730.1	LINF_330024700	cyclophilin 4 - putative	CYP4	8.58627	1.15739	0.0486764	0.848292	9	2	18	30	16	75	23	6	4	1	34
LdBPK_191490.1	LINF_190021000	oxidoreductase-like protein	N/A	8.58575	-0.385467	0.337547	0.938173	13	6	4	31	6	60	47	6	13	6	72
LdBPK_351540.1	LINF_350020400	rieske iron-sulfur protein - mitochondrial precursor - putative	RISP	8.58388	0.186201	0.721554	0.986488	15	3	3	45	11	77	25	2	12	10	49
LdBPK_151200.1	LINF_150019500	60S acidic ribosomal protein P2GeneDB:LmjF.15.1203	N/A	8.57571	-0.458008	0.284385	0.910797	11	10	4	10	12	47	31	4	18	8	61
LdBPK_081290.1	LINF_080017700	beta tubulin	N/A	8.57551	0.498637	0.321846	0.932565	4	19	5	28	14	70	27	6	14	1	48
LdBPK_361950.1	LINF_360025100	major vault protein - putative	N/A	8.56644	-0.241942	0.586047	0.968308	10	13	2	25	8	58	28	9	20	2	59
LdBPK_282630.1	LINF_280031600	Putative serine esterase (DUF676) - putative	N/A	8.54595	0.110846	0.781917	0.992216	8	10	8	26	10	62	39	4	9	5	57
LdBPK_351390.1	LINF_350018700	mitochondrial processing peptidase - beta subunit - putative	N/A	8.54223	1.03054	0.0212588	0.79056	13	15	9	18	17	72	27	1	6	4	38
LdBPK_161410.1	LINF_160019200	hypothetical protein - conserved	N/A	8.53227	0.60091	0.217236	0.895499	15	16	11	17	5	64	31	5	11	0	47
LdBPK_354540.1	LINF_350050500	CS domain containing protein - putative	P23	8.52707	0.000779748	0.998596	0.999292	10	5	3	28	19	65	36	2	15	7	60
LdBPK_342220.1	LINF_340029900	Sec7 domain containing protein - putative	N/A	8.52397	0.385049	0.451476	0.950783	8	3	8	30	15	64	13	8	11	4	36
LdBPK_060930.1	LINF_060014700	Protein phosphatase 2C - putative	N/A	8.5186	0.223563	0.709806	0.985989	15	7	11	6	10	49	24	11	8	0	43
LdBPK_130650.1	LINF_130012500	C2 domain containing protein - putative	N/A	8.51548	0.543414	0.328342	0.932565	16	12	1	52	10	91	40	0	17	3	60
LdBPK_220640.1	LINF_220013100	50S ribosome-binding GTPase/Dynamin family/Elongation factor Tu GTP binding domain containing protein - putative	N/A	8.508	0.0382931	0.93813	0.999013	6	10	2	30	19	67	50	3	12	4	69
LdBPK_160590.1	LINF_160011200	carbamoyl-phosphate synthase - putative	N/A	8.50531	-0.767459	0.067868	0.855426	6	11	4	19	4	44	46	8	15	4	73
LdBPK_366850.1	LINF_360077100	similarity to endo-1-like protein	N/A	8.50256	0.321545	0.45326	0.951316	11	13	4	21	9	58	18	7	9	5	39
LdBPK_271650.1	LINF_270024300	dynein heavy chain - putative	N/A	8.49273	-0.0661651	0.872331	0.99778	13	8	4	29	11	65	41	1	19	5	66
LdBPK_242150.1	LINF_240026800	transketolase	N/A	8.49132	0.299338	0.547302	0.96537	20	5	3	30	17	75	55	4	9	1	69
LdBPK_351970.1	LINF_350024800	hypothetical protein - conserved	N/A	8.48874	0.341587	0.561412	0.96537	3	16	8	30	5	62	22	8	14	0	44
LdBPK_330870.1	LINF_330015600	2 -4-dienoyl-coa reductase fadh1 - putative	N/A	8.4839	0.301259	0.546146	0.96537	17	14	1	21	9	62	15	7	15	3	40
LdBPK_341500.1	LINF_340021000	N-terminal region of Chorein - a TM vesicle-mediated sorter/Protein of unknown function (DUF1162) - putative	N/A	8.47906	0.502928	0.340567	0.938847	23	11	5	37	2	78	31	3	17	1	52
LdBPK_220340.1	LINF_220009800	40S ribosomal protein S15 - putative	N/A	8.46921	0.163164	0.709727	0.985989	9	9	2	25	18	63	33	4	11	5	53
LdBPK_230220.1	LINF_230007100	endoribonuclease L-PSP (pb5) - putative	N/A	8.46145	0.625939	0.137512	0.895499	17	9	5	21	16	68	19	4	15	2	40
LdBPK_210550.1	LINF_210010300	DnaJ protein - putative	N/A	8.45795	-0.0601269	0.884038	0.998021	8	8	5	20	16	57	33	4	18	3	58
LdBPK_211830.1	LINF_210024400	hypothetical protein - conserved	N/A	8.45475	0.920508	0.0606847	0.855146	14	13	12	19	6	64	18	0	10	5	33
LdBPK_131520.1	LINF_130020100	SPRY domain/HECT-domain (ubiquitin-transferase) - putative	N/A	8.45358	0.496681	0.285159	0.910797	22	11	3	22	10	68	32	7	9	0	48
LdBPK_211200.1	LINF_210017200	hypothetical protein - conserved	N/A	8.45339	0.576182	0.272537	0.900448	2	11	9	33	14	69	30	4	12	1	47
LdBPK_181180.1	LINF_180017200	hypothetical protein - conserved	N/A	8.45116	0.770183	0.121283	0.884928	9	8	11	23	9	60	18	3	3	7	31
LdBPK_250730.1	LINF_250012700	hypothetical protein - conserved	N/A	8.45007	-0.122535	0.777506	0.992216	13	2	4	27	13	59	33	5	14	5	57
LdBPK_352740.1	LINF_350032200	Transport protein Trs120 or TRAPPC9 - TRAPP II complex subunit - putative	N/A	8.44654	0.281563	0.535574	0.96537	8	9	4	38	8	67	27	4	9	6	46
LdBPK_311160.1	LINF_310017900	hypothetical protein - conserved	N/A	8.44421	1.02396	0.045079	0.848292	26	12	9	19	9	75	37	0	8	1	46
LdBPK_080350.1	LINF_080008400	hypothetical protein - conserved	N/A	8.43364	0.281747	0.535956	0.96537	13	5	7	39	7	71	32	5	15	1	53
LdBPK_160450.1	LINF_160009500	fucose kinase - putative	N/A	8.43363	-0.0239878	0.957325	0.999013	15	6	7	16	5	49	21	6	10	6	43
LdBPK_210260.1	LINF_210007400	major vault protein-like protein	N/A	8.42988	-0.829456	0.106777	0.876677	5	4	8	7	9	33	22	5	18	8	53
LdBPK_050670.1	LINF_050011800	hypothetical protein - conserved	N/A	8.42904	0.0397732	0.924378	0.999013	9	6	9	19	8	51	21	7	13	3	44
LdBPK_280180.1	LINF_280006700	hypothetical protein - conserved	N/A	8.4269	0.65294	0.18307	0.895499	24	11	5	13	9	62	19	6	11	1	37
LdBPK_040340.1	LINF_040008600	hypothetical protein - conserved	N/A	8.42456	-0.286109	0.516991	0.965033	11	3	6	22	7	49	32	9	8	4	53
LdBPK_150830.1	LINF_150015800	hypothetical protein - conserved	N/A	8.41633	0.62114	0.249105	0.895499	21	8	10	11	13	63	44	0	9	2	55
LdBPK_150400.1	LINF_150008900	hypothetical protein - conserved	N/A	8.41608	0.498947	0.333496	0.936692	11	8	13	15	10	57	39	5	6	0	50
LdBPK_040410.1	LINF_040009300	hypothetical protein - conserved	N/A	8.41428	0.183543	0.713915	0.986488	13	7	10	20	6	56	19	6	20	0	45
LdBPK_041050.1	LINF_040015600	acyltransferase-like protein - copy 2	N/A	8.41137	0.45696	0.302285	0.920694	18	7	5	27	15	72	42	1	12	2	57
LdBPK_060650.1	LINF_060011900	hypothetical protein - conserved	N/A	8.4092	-0.122177	0.832719	0.992216	14	6	12	7	6	45	27	5	23	0	55
LdBPK_340530.1	LINF_340010700	phosphoglycan beta 1 -2 arabinosyltransferase - (SCA like)	SCAL	8.40457	-0.136108	0.800982	0.992216	4	10	7	24	12	57	45	2	25	0	72
LdBPK_291350.1	LINF_290018500	Wnt-binding factor required for Wnt secretion/Lipase (class 3) - putative	N/A	8.40357	1.10428	0.0434202	0.848292	21	16	2	29	5	73	16	3	4	5	28
LdBPK_161320.1	LINF_160018500	hypothetical protein - conserved	N/A	8.40008	-0.0229964	0.960956	0.999013	10	4	3	30	14	61	36	8	12	1	57
LdBPK_261790.1	LINF_260023200	hypothetical protein - conserved	N/A	8.39947	0.580759	0.191169	0.895499	14	10	9	13	14	60	27	2	12	2	43
LdBPK_362140.1	LINF_360027100	chaperonin HSP60 - mitochondrial precursor	N/A	8.3947	0.166252	0.765097	0.992216	15	15	6	6	10	52	35	2	19	1	57
LdBPK_241840.1	LINF_240023700	inhibitor of cysteine peptidase	ICP	8.39375	0.0189185	0.965916	0.999013	13	12	3	16	9	53	24	2	16	6	48
LdBPK_333420.1	LINF_330042900	delta-12 fatty acid desaturase	N/A	8.39335	1.25369	0.0253225	0.825947	8	22	2	36	13	81	27	1	6	2	36
LdBPK_292240.1	LINF_290028900	Leucine Rich Repeat/Leucine rich repeat - putative	N/A	8.39264	0.584318	0.207144	0.895499	12	9	6	36	7	70	26	7	9	0	42
LdBPK_180580.1	LINF_180010800	peroxisomal enoyl-coa hydratase - putative	N/A	8.39217	-0.983792	0.0346615	0.847798	6	8	1	11	9	35	26	7	21	6	60
LdBPK_271460.1	LINF_270022400	diacylglycerol acyltransferase - putative	N/A	8.39159	0.258083	0.659652	0.976615	12	4	16	18	5	55	32	1	20	1	54
LdBPK_361500.1	LINF_360020600	N-terminal region of Chorein - a TM vesicle-mediated sorter - putative	N/A	8.38852	-0.161316	0.763303	0.992216	4	9	2	19	18	52	43	2	9	7	61
LdBPK_150850.1	LINF_150016000	Peroxisomal membrane protein (Pex16) - putative	N/A	8.38667	0.553842	0.334815	0.937721	6	15	11	10	9	51	34	2	4	4	44
LdBPK_340500.1	LINF_340010000	calcium channel protein - putative	N/A	8.38487	-0.120078	0.833968	0.992216	4	8	9	8	10	39	15	4	10	8	37
LdBPK_251260.1	LINF_250018450	hypothetical protein - conserved	N/A	8.38473	1.31933	0.022677	0.798667	9	12	14	16	7	58	12	6	3	1	22
LdBPK_262620.1	LINF_260031700	Paraquat-inducible protein A - putative	N/A	8.38279	0.0671687	0.89722	0.998777	11	14	5	24	3	57	48	5	6	2	61
LdBPK_251280.1	LINF_250018700	hypothetical protein - conserved	N/A	8.38054	-0.54432	0.311502	0.925101	2	8	5	10	12	37	27	10	11	3	51
LdBPK_350410.1	LINF_350009200	40S ribosomal protein S3A - putative	N/A	8.3734	0.395328	0.457879	0.951817	13	4	1	28	21	67	27	2	10	6	45
LdBPK_120490.1	LINF_120010600	glucose-6-phosphate isomerase	PGI	8.37281	-0.622715	0.221481	0.895499	4	2	3	31	11	51	45	7	16	3	71
LdBPK_367060.1	LINF_360079300	serine peptidase clan SC - family S9A - putative	POP	8.37249	-0.597625	0.191296	0.895499	10	8	2	10	12	42	33	3	20	6	62
LdBPK_220910.1	LINF_220016900	CRAL/TRIO domain containing protein - putative	N/A	8.36447	-0.826214	0.0871813	0.876677	9	3	2	11	10	35	26	10	10	6	52
LdBPK_363560.1	LINF_360042500	ribosomal protein L29 - putative	N/A	8.36128	-0.0975556	0.829953	0.992216	12	11	6	15	5	49	39	7	9	1	56
LdBPK_240250.1	LINF_240007300	hypothetical protein - conserved	N/A	8.35571	0.212602	0.654253	0.976615	10	5	4	32	16	67	32	2	19	2	55
LdBPK_230050.1	LINF_230005400	peroxidoxin	PRX1M	8.35168	0.27658	0.59903	0.968982	5	9	6	33	14	67	40	2	18	0	60
LdBPK_110060.1	LINF_110005500	protein kinase - putative	N/A	8.35166	-0.504652	0.433321	0.944547	11	1	0	21	13	46	21	12	8	4	45
LdBPK_311320.1	LINF_310019700	hypothetical protein - conserved	N/A	8.34449	-0.199834	0.697786	0.985989	11	10	1	21	5	48	20	10	10	3	43
LdBPK_080530.1	LINF_080010300	hypothetical protein - conserved	N/A	8.3439	-0.562536	0.231538	0.895499	6	10	2	16	10	44	30	6	23	2	61
LdBPK_180850.1	LINF_180013700	hypothetical protein - conserved	N/A	8.34387	-0.0296815	0.952691	0.999013	16	2	4	25	11	58	23	2	20	5	50
LdBPK_061360.1	LINF_060019200	CLN3 protein - putative	N/A	8.33584	-0.740396	0.201282	0.895499	13	0	3	24	3	43	25	8	11	7	51
LdBPK_220920.1	LINF_220017000	Zinc finger - C3HC4 type (RING finger) containing protein - putative	N/A	8.33462	-0.052705	0.902385	0.998777	9	6	8	15	7	45	21	4	11	6	42
LdBPK_030070.1	LINF_030005600	glycerol-3-phosphate acyl transferase	GAT	8.32456	-0.190239	0.666829	0.978534	6	7	3	29	9	54	35	5	12	4	56
LdBPK_041120.1	LINF_040016200	proton motive ATPase - putative	N/A	8.31773	0.0153603	0.977373	0.999292	14	3	0	29	13	59	29	3	7	8	47
LdBPK_160780.1	LINF_160013300	N-terminal region of Chorein - a TM vesicle-mediated sorter - putative	N/A	8.31763	0.0674057	0.875721	0.997818	9	7	6	30	7	59	35	4	13	2	54
LdBPK_364960.1	LINF_360056800	hypothetical protein - conserved	N/A	8.3112	-0.650506	0.246414	0.895499	3	8	2	9	13	35	23	10	13	3	49
LdBPK_030530.1	LINF_030010300	hypothetical protein - conserved	N/A	8.308	0.708074	0.181929	0.895499	10	12	10	23	3	58	27	2	4	4	37
LdBPK_080400.1	LINF_080009000	hypothetical protein - conserved	N/A	8.30197	0.0772123	0.898102	0.998777	10	1	5	29	18	63	55	3	13	0	71
LdBPK_020680.1	LINF_020012400	Heat shock protein 100 kDa	N/A	8.29781	0.682622	0.268242	0.897179	4	22	1	21	12	60	21	2	11	3	37
LdBPK_271490.1	LINF_270022500	hypothetical protein - conserved	N/A	8.29479	0.00684335	0.990105	0.999292	10	14	3	14	10	51	38	2	13	3	56
LdBPK_050060.1	LINF_050005500	major vault protein - putative	MVP	8.29201	-0.301804	0.544245	0.96537	12	6	7	10	3	38	24	7	7	5	43
LdBPK_080450.1	LINF_080009500	hypothetical protein - conserved	N/A	8.29169	0.16089	0.73886	0.986488	19	5	5	29	4	62	34	2	14	3	53
LdBPK_211240.1	LINF_210017600	hypothetical protein - conserved	N/A	8.29158	0.24224	0.704099	0.985989	5	4	9	23	9	50	14	0	8	10	32
LdBPK_270800.1	LINF_270015700	XRN 5'-3' exonuclease N-terminus - putative	N/A	8.29085	0.32056	0.507522	0.962406	13	5	6	16	9	49	19	4	4	7	34
LdBPK_050710.1	LINF_050012300	CYC2-like cyclin - putative	N/A	8.29029	-0.21953	0.715758	0.986488	9	10	11	12	2	44	59	1	14	1	75
LdBPK_262550.1	LINF_260031000	DnaJ domain containing protein - putative	N/A	8.28886	-0.354253	0.482087	0.95833	14	2	6	20	7	49	54	6	9	1	70
LdBPK_100210.1	LINF_100007300	Nucleolar protein 56 - putative	NOP56	8.28525	-0.256172	0.631032	0.974969	23	2	3	16	5	49	33	3	12	6	54
LdBPK_270670.1	LINF_270014300	glutaredoxin-like protein	N/A	8.28039	-0.519097	0.447072	0.949643	13	1	8	15	2	39	19	11	16	0	46
LdBPK_120275.1	LINF_120008300	Myotubularin-related protein - putative	N/A	8.27279	-1.14613	0.0131432	0.79056	2	4	5	12	7	30	42	7	12	5	66
LdBPK_270960.1	LINF_270017300	Emopamil binding protein - putative	N/A	8.2688	-0.6898	0.357231	0.938847	7	2	8	11	2	30	10	15	5	2	32
LdBPK_323760.1	LINF_320043200	hypothetical protein - conserved	N/A	8.26608	-0.276357	0.621232	0.972909	5	14	0	27	5	51	37	5	13	3	58
LdBPK_312210.1	LINF_310029700	prostaglandin f2-alpha synthase/D-arabinose dehydrogenase	PGF2S	8.26567	-0.32157	0.510236	0.962406	10	5	0	27	10	52	28	5	17	4	54
LdBPK_261910.1	LINF_260024300	hypothetical protein - conserved	N/A	8.26551	-0.685156	0.224611	0.895499	2	12	3	11	6	34	25	9	15	2	51
LdBPK_311600.1	LINF_310023000	cytochrome c oxidase VIII (COX VIII) - putative	N/A	8.26344	0.283578	0.573987	0.966884	11	2	4	22	15	54	22	5	6	5	38
LdBPK_081160.1	LINF_080017200	hypothetical protein - conserved	N/A	8.26143	0.455903	0.341739	0.938847	11	7	7	18	6	49	12	4	7	6	29
LdBPK_350680.1	LINF_350011300	hypothetical protein - conserved	N/A	8.26063	-0.669484	0.158681	0.895499	12	3	2	15	10	42	33	2	21	6	62
LdBPK_191150.1	LINF_190017000	hypothetical protein - conserved	N/A	8.25574	0.0556353	0.914767	0.999013	4	9	3	36	7	59	29	2	13	5	49
LdBPK_341010.1	LINF_340015500	amastin-like protein	N/A	8.25323	0.414035	0.384001	0.938847	7	5	6	18	16	52	18	4	9	4	35
LdBPK_365130.1	LINF_360058500	Region in Clathrin and VPS - putative	N/A	8.25162	-0.943558	0.0472574	0.848292	4	5	1	18	8	36	33	4	15	8	60
LdBPK_151230.1	LINF_150019900	nucleoside transporter 1 - putative	N/A	8.25126	-0.438994	0.428836	0.943776	9	3	3	32	4	51	28	1	17	8	54
LdBPK_170520.1	LINF_170011000	hypothetical protein - conserved	N/A	8.25078	0.00860097	0.988188	0.999292	7	7	6	20	13	53	50	1	9	3	63
LdBPK_010710.1	LINF_010012000	PLAC8 family - putative	N/A	8.24844	1.06572	0.0420665	0.848292	19	7	5	21	18	70	17	1	15	0	33
LdBPK_270430.1	LINF_270009300	ribokinase - putative	N/A	8.24838	0.422008	0.45057	0.950667	5	3	5	21	21	55	25	4	6	4	39
LdBPK_241510.1	LINF_240020050	multi drug resistance protein-like??	N/A	8.24686	0.459223	0.37318	0.938847	9	7	2	31	14	63	23	7	10	0	40
LdBPK_230310.1	LINF_230008000	pteridine reductase 1	PTR1	8.24587	-0.032853	0.956695	0.999013	0	10	3	26	12	51	29	3	11	5	48
LdBPK_343000.1	LINF_340039100	aminophospholipid translocase - putative	N/A	8.24496	0.0317048	0.954989	0.999013	9	9	4	12	17	51	37	1	20	1	59
LdBPK_261690.1	LINF_260022200	cytochrome c oxidase subunit V - putative	N/A	8.24239	1.08408	0.0558104	0.855146	21	5	11	23	4	64	12	1	12	2	27
LdBPK_350100.1	LINF_350006100	Ubiquinol-cytochrome C reductase complex 14kD subunit - putative	N/A	8.2402	-0.669422	0.226149	0.895499	6	4	6	20	1	37	32	8	6	5	51
LdBPK_181340.1	LINF_180019000	hypothetical protein - conserved	N/A	8.23999	-0.781055	0.347687	0.938847	4	3	0	4	19	30	12	14	10	2	38
LdBPK_140190.1	LINF_140006800	AhpC/TSA family/Thioredoxin-like - putative	N/A	8.23835	0.138674	0.817024	0.992216	8	5	7	7	16	43	11	3	17	4	35
LdBPK_111270.1	LINF_110018600	tatD related deoxyribonuclease - putative	N/A	8.23755	0.0334845	0.943036	0.999013	9	7	4	15	12	47	22	1	12	7	42
LdBPK_361720.1	LINF_360022800	universal minicircle sequence binding protein - putative	UMSBP	8.23658	-0.337755	0.490687	0.962136	5	5	3	18	16	47	40	3	16	3	62
LdBPK_220260.1	LINF_220008800	hypothetical protein - conserved	NUP132	8.23324	0.1273	0.792707	0.992216	6	7	10	19	8	50	34	1	12	3	50
LdBPK_332390.1	LINF_330031600	glycosyl hydrolase-like protein	N/A	8.23156	-0.692575	0.135956	0.895499	11	2	5	14	9	41	51	3	16	3	73
LdBPK_251630.1	LINF_250022200	ER-Golgi trafficking TRAPP I complex 85 kDa subunit - putative	N/A	8.22893	0.251143	0.624701	0.972909	8	11	3	26	11	59	22	2	21	1	46
LdBPK_070210.1	LINF_070005600	cytochrome c1 - heme protein - mitochondrial - putative	CYC1	8.22751	-0.283544	0.595209	0.968982	13	2	1	33	7	56	37	6	14	2	59
LdBPK_332660.1	LINF_330034500	NUC173 domain containing protein - putative	N/A	8.22508	-0.285546	0.65995	0.976615	9	6	1	13	11	40	5	8	13	5	31
LdBPK_340590.1	LINF_340011300	Translation factor GUF1 - mitochondrial - putative	GUF1	8.22489	-0.299015	0.583016	0.967449	2	9	6	17	7	41	41	6	5	3	55
LdBPK_364150.1	LINF_360048500	hypothetical protein - conserved	N/A	8.2237	0.701522	0.193327	0.895499	9	2	11	23	10	55	21	3	4	4	32
LdBPK_292230.1	LINF_290028800	UDP-glucose:Glycoprotein Glucosyltransferase - putative	N/A	8.22201	-0.515093	0.390065	0.938847	8	2	1	22	10	43	24	12	10	1	47
LdBPK_362760.1	LINF_360034100	protein kinase - putative	N/A	8.22035	-0.128876	0.784214	0.992216	15	4	2	23	9	53	37	6	12	1	56
LdBPK_061220.1	LINF_060017600	protein kinase - putative	PK53	8.22017	0.0628953	0.902834	0.998777	5	10	3	32	5	55	30	6	9	2	47
LdBPK_070440.1	LINF_070008000	ubiquitin-protein ligase-like - putative	N/A	8.21238	0.542804	0.327954	0.932565	20	8	2	9	17	56	29	2	10	2	43
LdBPK_211720.1	LINF_210023400	hypothetical protein - conserved	N/A	8.21181	0.392215	0.384993	0.938847	13	12	2	21	8	56	24	2	10	4	40
LdBPK_030430.1	LINF_030009200	TLD domain protein - conserved	N/A	8.20925	0.180363	0.774463	0.992216	8	6	7	20	3	44	6	9	7	3	25
LdBPK_050910.1	LINF_050014300	hypothetical protein - conserved	N/A	8.20918	0.959057	0.0820076	0.876677	10	11	10	9	12	52	14	1	11	2	28
LdBPK_060120.1	LINF_060006300	cyclophilin	CYP2	8.20832	-1.28521	0.0242887	0.824392	6	3	1	17	2	29	18	10	14	6	48
LdBPK_020420.1	LINF_020009700	voltage-dependent anion-selective channel - putative	N/A	8.20685	0.186447	0.755805	0.99008	2	8	11	10	10	41	25	5	10	1	41
LdBPK_130730.1	LINF_130013300	hypothetical protein - conserved	N/A	8.20676	-0.309093	0.558077	0.96537	9	5	4	12	9	39	11	6	17	4	38
LdBPK_151160.1	LINF_150019200	hypothetical protein - conserved	N/A	8.20672	0.242814	0.628813	0.973973	21	7	5	13	6	52	34	4	9	1	48
LdBPK_091020.1	LINF_090016000	elongation factor-1 gamma	EF1G	8.20075	0.854329	0.0942632	0.876677	24	9	4	14	10	61	20	2	11	1	34
LdBPK_030790.1	LINF_030013000	6-phosphofructo-2-kinase/fructose-2 -6-biphosphatase - putative	N/A	8.19599	-0.360472	0.443024	0.947095	13	4	2	25	6	50	42	5	13	2	62
LdBPK_360080.1	LINF_360005700	stress-inducible protein STI1 homolog	N/A	8.19485	0.324696	0.559527	0.96537	11	6	0	23	16	56	15	3	12	5	35
LdBPK_220930.1	LINF_220017100	Cytoplasmic dynein 1 heavy chain (DYNC1H1) - putative	N/A	8.18986	0.450937	0.348392	0.938847	12	3	7	28	7	57	25	3	6	4	38
LdBPK_310320.1	LINF_310008300	CRAL/TRIO domain containing protein - putative	N/A	8.18879	0.206347	0.717167	0.986488	4	5	5	23	16	53	16	4	19	1	40
LdBPK_292410.1	LINF_290030700	ubiquitin hydrolase - putative	N/A	8.18843	0.572184	0.253638	0.895499	14	10	6	13	12	55	36	2	6	1	45
LdBPK_322850.1	LINF_320033900	ribosomal protein L27 - putative	N/A	8.18513	-0.314263	0.540433	0.96537	14	6	0	21	6	47	25	7	15	2	49
LdBPK_100880.1	LINF_100015000	serine/threonine-protein kinase - putative	N/A	8.18396	0.307574	0.52952	0.965039	11	8	3	14	17	53	28	2	13	2	45
LdBPK_190640.1	LINF_190011300	extracellular receptor - putative	N/A	8.18359	-0.0121052	0.982857	0.999292	10	1	12	20	3	46	27	4	15	1	47
LdBPK_130320.1	LINF_130008900	Sister chromatid cohesion C-terminus - putative	N/A	8.1819	0.496997	0.37267	0.938847	16	6	5	26	2	55	19	6	4	3	32
LdBPK_061190.1	LINF_060017300	Domain of unknown function (DUF4379) - putative	N/A	8.17672	1.22717	0.148822	0.895499	2	6	20	7	5	40	11	5	2	1	19
LdBPK_341850.1	LINF_340026100	hypothetical protein - conserved	N/A	8.17476	1.17951	0.0688422	0.855426	10	7	17	16	3	53	21	2	6	0	29
LdBPK_340070.1	LINF_340005600	ascorbate peroxidase	APX	8.17406	0.701024	0.167875	0.895499	8	5	11	17	12	53	26	3	6	1	36
LdBPK_151180.1	LINF_150019400	protein kinase - putative	N/A	8.17162	0.450073	0.359981	0.938847	14	11	2	24	10	61	35	3	10	0	48
LdBPK_322350.1	LINF_320028300	U5 small nuclear ribonucleoprotein component - putative	N/A	8.16861	0.241398	0.63957	0.976615	9	3	8	22	12	54	31	0	14	3	48
LdBPK_070090.1	LINF_070009200	RAVE protein 1 C terminal - putative	N/A	8.16538	0.0456389	0.936827	0.999013	9	12	6	20	3	50	30	2	20	0	52
LdBPK_051110.1	LINF_050016400	hypothetical protein - conserved	N/A	8.16421	0.399496	0.422228	0.942374	15	9	4	30	4	62	32	2	12	1	47
LdBPK_364100.1	LINF_360048000	S-adenosylhomocysteine hydrolase	N/A	8.16207	0.689591	0.262654	0.895499	7	6	4	41	15	73	48	0	6	1	55
LdBPK_231090.1	LINF_230017400	hypothetical protein - conserved	N/A	8.15833	0.438137	0.424113	0.942374	13	3	4	30	15	65	44	1	9	1	55
LdBPK_323850.1	LINF_320044200	hypothetical protein - conserved	N/A	8.15772	-1.0176	0.0760047	0.868977	5	7	1	12	3	28	20	5	8	10	43
LdBPK_301660.1	LINF_300021500	Protein of unknown function (DUF1077) - putative	N/A	8.15252	-0.0277552	0.961908	0.999013	12	12	3	22	1	50	41	5	10	0	56
LdBPK_290190.1	LINF_290006700	hypothetical protein - conserved	N/A	8.15237	-0.826512	0.191161	0.895499	12	0	5	10	3	30	25	7	5	7	44
LdBPK_310050.1	LINF_310005300	BT1 family/MFS/sugar transport protein - putative	N/A	8.15236	0.0133646	0.980556	0.999292	12	8	2	17	12	51	24	1	22	2	49
LdBPK_251520.1	LINF_250021100	cAMP response protein - putative	CARP4	8.15115	-0.290279	0.536703	0.96537	10	3	7	11	6	37	20	5	12	4	41
LdBPK_320280.1	LINF_320007800	hypothetical protein - conserved	N/A	8.1509	0.508285	0.382367	0.938847	12	2	12	11	11	48	23	1	12	2	38
LdBPK_360510.1	LINF_360010100	hypothetical protein - conserved	N/A	8.14969	-0.217269	0.679892	0.982047	17	8	1	16	5	47	40	1	11	5	57
LdBPK_340810.1	LINF_340013400	hypothetical protein - conserved	N/A	8.14851	0.186422	0.688321	0.985293	12	5	6	19	6	48	21	1	10	6	38
LdBPK_130470.1	LINF_130010700	hypothetical protein - conserved	N/A	8.14737	-0.199303	0.720894	0.986488	13	2	1	13	14	43	27	7	8	3	45
LdBPK_191560.1	LINF_190021700	FK506-binding protein (FKBP)-type peptidyl-prolyl isomerase - putative	N/A	8.13443	0.240845	0.686106	0.984145	4	4	3	25	14	50	21	8	4	2	35
LdBPK_180440.1	LINF_180009400	phosphatidic acid phosphatase - putative	N/A	8.13227	-0.220974	0.69711	0.985989	1	8	5	11	12	37	22	4	12	4	42
LdBPK_090930.1	LINF_090015000	histone h1-like protein	N/A	8.13181	0.107184	0.85732	0.996256	22	7	1	18	7	55	47	0	10	3	60
LdBPK_160760.1	LINF_160013000	transaldolase - putative	N/A	8.12874	0.617406	0.290689	0.915486	2	8	9	25	6	50	15	3	6	4	28
LdBPK_252520.1	LINF_250031400	hypothetical protein - conserved	N/A	8.12592	0.119491	0.835549	0.992397	18	9	1	26	4	58	47	2	10	1	60
LdBPK_221030.1	LINF_220018100	hypothetical protein	N/A	8.1249	1.04688	0.0705159	0.855426	10	7	9	7	15	48	14	2	5	3	24
LdBPK_343060.1	LINF_340039800	Zn-finger in ubiquitin-hydrolases and other protein - putative	N/A	8.12388	0.309346	0.528316	0.965033	7	7	3	31	9	57	27	5	9	1	42
LdBPK_090810.1	LINF_090013800	hypothetical protein - conserved	N/A	8.12178	0.484185	0.384167	0.938847	10	4	13	12	7	46	25	2	10	1	38
LdBPK_261820.1	LINF_260023500	hypothetical protein - conserved	N/A	8.12106	0.546505	0.232319	0.895499	9	11	6	14	9	49	22	3	7	2	34
LdBPK_201490.1	LINF_200019700	hypothetical protein - conserved	N/A	8.11299	0.250697	0.685873	0.984145	12	10	0	15	10	47	24	2	3	7	36
LdBPK_130630.1	LINF_130012300	Calcium-activated chloride channel - putative	N/A	8.11184	-0.404608	0.510107	0.962406	4	7	6	19	1	37	28	9	7	1	45
LdBPK_303550.1	LINF_300040700	lorien protein	N/A	8.10777	0.110934	0.870599	0.99778	18	9	0	21	8	56	25	0	25	1	51
LdBPK_282460.1	LINF_280029700	Translation initiation factor eIF-2B subunit epsilon - putative	EIF2BE	8.10652	0.571059	0.41138	0.941071	22	4	7	16	1	50	19	7	5	0	31
LdBPK_320520.1	LINF_320010200	Ras-related protein Rab4 - putative	RAB4	8.10648	-1.0411	0.059445	0.855146	9	3	1	10	4	27	22	10	7	5	44
LdBPK_040630.1	LINF_040011400	hypothetical protein - conserved	N/A	8.10582	0.184299	0.719946	0.986488	9	4	3	37	7	60	30	3	12	2	47
LdBPK_261850.1	LINF_260023800	engulfment and cell motility domain 2 - putative	POMP3	8.10208	-0.388946	0.436058	0.944691	10	5	0	24	6	45	31	5	11	4	51
LdBPK_341700.1	LINF_340015400	amastin-like surface protein - putative	N/A	8.10066	0.00130216	0.999626	0.999626	13	6	4	16	10	49	34	2	15	1	52
LdBPK_180300.1	LINF_180008000	hypothetical protein - conserved	N/A	8.09967	-0.653926	0.221631	0.895499	8	9	2	7	7	33	26	6	19	1	52
LdBPK_311710.1	LINF_310024300	hypothetical protein - conserved	N/A	8.09643	-0.518994	0.304596	0.921468	7	7	6	7	5	32	32	2	9	6	49
LdBPK_365650.1	LINF_360063800	selenophosphate synthetase - putative	SPS2	8.09463	-1.14165	0.209716	0.895499	11	1	0	16	3	31	16	0	5	16	37
LdBPK_303390.1	LINF_300039100	60S ribosomal protein L9 - putative	N/A	8.09412	0.0247428	0.963144	0.999013	4	9	7	13	8	41	23	1	13	4	41
LdBPK_030670.1	LINF_030011900	DEAD/DEAH box helicase/Type III restriction enzyme - res subunit - putative	N/A	8.09385	0.198369	0.793711	0.992216	18	0	0	25	16	59	33	4	14	0	51
LdBPK_301380.1	LINF_300018800	hypothetical protein - conserved	N/A	8.09199	0.398779	0.437054	0.944691	10	11	1	23	10	55	32	2	6	3	43
LdBPK_261880.1	LINF_260024000	Leucine Rich repeat - putative	N/A	8.09083	0.0511947	0.934785	0.999013	8	16	1	7	8	40	25	5	11	1	42
LdBPK_101440.1	LINF_100021000	phosphate-Repressible Phosphate Permease-like protein	N/A	8.09015	0.46238	0.367433	0.938847	6	5	5	29	12	57	20	1	13	3	37
LdBPK_071090.1	LINF_070015700	Domain of unknown function (DUF3437) - putative	N/A	8.08812	-0.53841	0.340072	0.938847	3	4	4	21	7	39	46	6	4	3	59
LdBPK_050530.1	LINF_050010400	kinetoplast-associated protein-like protein	N/A	8.08737	0.495313	0.437948	0.944691	6	7	10	12	13	48	26	0	17	0	43
LdBPK_160960.1	LINF_160015100	sucrose-phosphate synthase-like protein	N/A	8.08383	-0.269064	0.630832	0.974969	4	10	2	15	5	36	14	7	9	4	34
LdBPK_362070.1	LINF_360026300	phosphomannomutase - putative	PMM	8.08324	-0.227603	0.660192	0.976615	5	3	3	16	12	39	18	6	10	4	38
LdBPK_040780.1	LINF_040012900	heat shock protein - putative	N/A	8.08306	0.279278	0.634877	0.97603	14	1	2	18	16	51	25	2	7	5	39
LdBPK_140580.1	LINF_140011200	WD domain - G-beta repeat - putative	N/A	8.08263	0.479409	0.376048	0.938847	5	10	5	10	14	44	21	3	6	3	33
LdBPK_281080.1	LINF_280015500	Serine incorporator (Serinc) - putative	N/A	8.07679	-0.158903	0.78829	0.992216	2	10	2	27	9	50	43	2	15	1	61
LdBPK_040590.1	LINF_040011000	Ankyrin repeat - putative	N/A	8.07518	-1.40803	0.0176594	0.79056	11	1	3	4	4	23	33	2	17	8	60
LdBPK_081020.1	LINF_080016000	stress-induced protein sti1	N/A	8.06491	0.376664	0.501627	0.962406	8	2	3	26	14	53	14	5	11	2	32
LdBPK_343750.1	LINF_340047100	target of rapamycin kinase 3	TOR3	8.06373	1.04072	0.0407051	0.847798	15	8	2	20	16	61	16	2	9	1	28
LdBPK_363090.1	LINF_360037400	NUC194 domain/Phosphatidylinositol 3- and 4-kinase - putative	N/A	8.06285	0.182305	0.7739	0.992216	1	3	7	32	7	50	16	3	11	4	34
LdBPK_300800.1	LINF_300012900	4-methyl-5(beta-hydroxyethyl)-thiazole monophosphate synthesis protein - putative	N/A	8.05923	0.142808	0.810888	0.992216	19	2	6	13	7	47	19	1	19	2	41
LdBPK_131240.1	LINF_130018600	hypothetical protein - conserved	N/A	8.05915	0.356334	0.510973	0.962406	9	11	4	12	7	43	20	7	6	0	33
LdBPK_241700.1	LINF_240021800	Succinate dehydrogenase [ubiquinone] flavoprotein subunit - mitochondrial	SDH1	8.0538	-0.131605	0.845149	0.992777	12	0	7	25	3	47	24	5	17	0	46
LdBPK_292480.1	LINF_290031400	60S ribosomal protein L39 - putative	N/A	8.0534	0.537844	0.376808	0.938847	5	6	10	22	10	53	30	0	14	0	44
LdBPK_130200.1	LINF_130006900	Lipase (class 3) - putative	N/A	8.05247	-0.338439	0.594695	0.968982	4	16	2	15	3	40	51	2	12	1	66
LdBPK_251210.1	LINF_250017900	ATP synthase subunit beta - mitochondrial - putative	N/A	8.05004	-0.369942	0.481279	0.95833	5	3	7	22	4	41	38	2	10	4	54
LdBPK_050950.1	LINF_050014700	glutaminyl cyclase - putative	N/A	8.0491	-0.613164	0.23925	0.895499	8	2	6	18	2	36	35	3	10	5	53
LdBPK_131620.1	LINF_130021100	ras-like small GTPases - putative	N/A	8.04629	0.383831	0.478864	0.95833	10	4	9	21	8	52	29	0	14	1	44
LdBPK_333200.1	LINF_330040200	ABC transporter family-like protein	N/A	8.04531	0.424228	0.457406	0.951817	15	4	3	17	6	45	9	5	5	5	24
LdBPK_350140.1	LINF_350006500	hypothetical protein - conserved	N/A	8.04495	0.194568	0.787123	0.992216	2	9	5	6	13	35	23	5	1	4	33
LdBPK_311340.1	LINF_310019900	Protein phosphatase 2C - putative	N/A	8.04378	0.0453136	0.946472	0.999013	10	2	6	7	16	41	42	0	7	4	53
LdBPK_352920.1	LINF_350034000	protein kinase - putative	N/A	8.04284	-0.992873	0.0943542	0.876677	3	6	1	15	4	29	24	2	10	10	46
LdBPK_360020.1	LINF_360005100	histone H4	N/A	8.04123	0.933894	0.113803	0.882004	10	9	10	11	11	51	26	0	9	0	35
LdBPK_251680.1	LINF_250022700	hypothetical protein - conserved	N/A	8.03776	-0.0120719	0.982375	0.999292	12	10	0	10	13	45	41	2	12	1	56
LdBPK_303090.1	LINF_300036100	protein kinase-like protein	N/A	8.037	0.825218	0.0670692	0.855426	10	8	6	20	11	55	21	2	7	1	31
LdBPK_303680.1	LINF_300042000	hypothetical protein - conserved	N/A	8.03666	-0.239901	0.683076	0.982818	13	2	2	29	2	48	26	3	11	5	45
LdBPK_210920.1	LINF_210014300	plectin - putative	N/A	8.03645	0.0397997	0.937767	0.999013	8	8	3	26	6	51	39	2	9	2	52
LdBPK_230130.1	LINF_230006200	Concanavalin A-like lectin/glucanases superfamily/Beige/BEACH domain containing protein - putative	N/A	8.03601	0.344716	0.554771	0.96537	16	9	0	23	5	53	23	1	8	5	37
LdBPK_353820.1	LINF_350043100	Enriched in surface-labeled proteome protein 9 - putative	ESP9	8.03532	-0.561663	0.29146	0.915486	3	7	2	23	6	41	46	4	11	2	63
LdBPK_272150.1	LINF_270029500	hypothetical protein - conserved	N/A	8.03505	1.28001	0.0149912	0.79056	13	10	3	20	15	61	11	1	10	1	23
LdBPK_250020.1	LINF_250005100	n-terminal acetyltransferase complex ard1 subunit homolog - putative	ARD1	8.03498	0.588265	0.231692	0.895499	15	5	7	22	5	54	22	1	10	2	35
LdBPK_312670.1	LINF_310034100	calreticulin - putative	N/A	8.03082	0.0561798	0.909609	0.999006	9	5	4	16	7	41	12	6	12	2	32
LdBPK_151350.1	LINF_150021100	actin-like protein - putative	N/A	8.0302	-0.217012	0.738105	0.986488	6	4	8	3	7	28	13	7	7	3	30
LdBPK_291930.1	LINF_290025500	Vesicle coat protein involved in Golgi to plasma membrane transport - putative	N/A	8.02938	-0.119488	0.828792	0.992216	10	3	1	16	11	41	24	7	5	3	39
LdBPK_120620.1	LINF_120011900	cytochrome oxidase subunit IV - putative	COXIV	8.02844	1.61678	0.0312091	0.847798	26	4	2	8	16	56	6	4	2	2	14
LdBPK_110230.1	LINF_110007200	Rad51/AAA domain/KaiC/ATPase family associated with various cellular activities (AAA) - putative	N/A	8.02491	-0.953054	0.119759	0.884928	2	8	6	6	1	23	25	5	10	5	45
LdBPK_366580.1	LINF_360073800	target of rapamycin (TOR) kinase 1 - putative	TOR1	8.02388	1.34582	0.00676797	0.79056	14	7	6	18	12	57	9	1	8	2	20
LdBPK_201120.1	LINF_200016100	MORN repeat-containing protein	N/A	8.02374	-0.0889156	0.87058	0.99778	8	9	0	18	11	46	41	2	8	3	54
LdBPK_360060.1	LINF_360005500	L-ribulokinase - putative	N/A	8.02251	-0.587781	0.293753	0.916719	8	6	1	17	3	35	32	5	4	6	47
LdBPK_366340.1	LINF_360070700	rab-like GTPase activating protein - putative	N/A	8.01992	0.964357	0.059216	0.855146	10	7	7	29	7	60	15	2	11	0	28
LdBPK_070490.1	LINF_070008500	Protein of unknown function (DUF3735)/Abscisic acid G-protein coupled receptor - putative	N/A	8.01705	-0.117768	0.874165	0.99778	2	10	4	22	2	40	31	2	1	7	41
LdBPK_261610.1	LINF_260021300	40S ribosomal protein S33 - putative	S33-1	8.01555	0.0483659	0.939209	0.999013	9	5	6	12	13	45	38	0	18	0	56
LdBPK_212220.1	LINF_210028300	hypothetical protein - conserved	N/A	8.01324	-0.720771	0.194837	0.895499	7	4	3	20	1	35	23	7	15	2	47
LdBPK_050870.1	LINF_050013900	hypothetical protein - conserved	N/A	8.01198	-0.220596	0.667558	0.978534	4	5	4	25	7	45	31	4	14	1	50
LdBPK_360500.1	LINF_360010000	dihydrouridine synthase domain protein-like protein	N/A	8.01146	-0.278401	0.589047	0.968864	5	3	5	24	4	41	25	5	10	3	43
LdBPK_270750.1	LINF_270015200	phosphatidylinositol (3 -5) kinase - putative	N/A	8.00818	-0.00280998	0.996359	0.999292	9	6	1	25	6	47	28	6	6	2	42
LdBPK_080430.1	LINF_080009300	hypothetical protein - conserved	N/A	8.00781	0.643165	0.246177	0.895499	6	6	2	35	11	60	18	4	9	1	32
LdBPK_352030.1	LINF_350025400	ankyrin repeat protein - putative	N/A	8.00755	1.36598	0.033412	0.847798	12	4	4	17	25	62	23	0	5	1	29
LdBPK_111340.1	LINF_110019300	hypothetical protein - conserved	N/A	8.00708	-0.576218	0.472656	0.957775	3	1	5	12	8	29	7	1	6	12	26
LdBPK_060750.1	LINF_060012900	YEATS family - putative	N/A	8.00695	-0.51245	0.455623	0.951817	10	4	8	9	0	31	18	1	18	5	42
LdBPK_010840.1	LINF_010013300	potassium channel subunit-like protein	N/A	8.00569	1.31176	0.0267809	0.825947	4	12	7	31	7	61	16	0	6	2	24
LdBPK_150590.1	LINF_150013000	hypothetical protein - conserved	N/A	8.00231	-0.607163	0.425177	0.942374	0	6	1	7	15	29	18	8	12	2	40
LdBPK_291310.1	LINF_290018100	Family of unknown function (DUF572) - putative	N/A	8.00008	0.281528	0.602022	0.969415	8	3	8	13	12	44	22	1	13	2	38
LdBPK_354650.1	LINF_350051600	60Kd inner membrane protein - putative	N/A	7.99964	-0.519792	0.30556	0.921879	7	3	3	13	10	36	40	2	8	5	55
LdBPK_290020.1	LINF_290005100	transcription factor-like protein	N/A	7.99856	-0.534704	0.370803	0.938847	7	3	3	19	4	36	29	10	7	0	46
LdBPK_060840.1	LINF_060013800	hypothetical protein - conserved	N/A	7.99634	-0.155169	0.78238	0.992216	3	11	2	13	11	40	33	2	13	2	50
LdBPK_366110.1	LINF_360068400	flagellum targeting protein kharon1 - putative	KH1	7.99543	0.569819	0.314269	0.926676	17	8	7	12	5	49	27	1	11	0	39
LdBPK_365860.1	LINF_360065900	Nuclease-related domain containing protein - putative	N/A	7.99535	-0.548834	0.430815	0.944547	15	0	0	20	6	41	34	2	8	7	51
LdBPK_324080.1	LINF_320046500	SPRY domain/HECT-domain (ubiquitin-transferase) - putative	N/A	7.99417	0.29806	0.56144	0.96537	14	5	2	27	8	56	31	1	11	2	45
LdBPK_170570.1	LINF_170011400	hypothetical protein - conserved	N/A	7.99414	-0.525515	0.444215	0.947161	10	5	4	2	6	27	22	1	6	9	38
LdBPK_291560.1	LINF_290021000	hypothetical protein - conserved	N/A	7.99197	0.071992	0.892378	0.998744	9	7	1	15	14	46	30	3	12	1	46
LdBPK_290120.1	LINF_290006100	proteasome regulatory non-ATPase subunit - putative	N/A	7.99148	0.167263	0.80528	0.992216	2	8	12	9	4	35	24	2	12	1	39
LdBPK_040760.1	LINF_040012700	nascent polypeptide associated complex subunit- like protein - copy	N/A	7.99063	1.04424	0.057084	0.855146	12	5	6	25	11	59	26	1	2	2	31
LdBPK_313060.1	LINF_310038300	mutt/nudix family protein-like protein	N/A	7.99046	0.88924	0.17868	0.895499	6	4	12	32	2	56	19	1	9	1	30
LdBPK_322560.1	LINF_320030800	hypothetical protein - conserved	N/A	7.99027	-0.718276	0.252828	0.895499	2	10	1	8	9	30	44	6	9	1	60
LdBPK_080330.1	LINF_080008200	mitochondrial associated ribonuclease - putative	N/A	7.98914	0.778237	0.134225	0.895499	11	4	9	21	5	50	13	2	9	2	26
LdBPK_120180.1	LINF_120007100	hypothetical protein - conserved	N/A	7.9868	0.454558	0.451865	0.950783	13	6	2	6	17	44	23	3	7	2	35
LdBPK_350670.1	LINF_350011200	RING finger protein - conserved	N/A	7.98603	0.0608324	0.911481	0.999006	13	5	6	6	8	38	28	3	8	2	41
LdBPK_060660.1	LINF_060012000	protein kinase - putative	N/A	7.98488	0.431198	0.403906	0.940178	6	4	4	26	13	53	23	2	10	2	37
LdBPK_190080.1	LINF_190005700	hypothetical protein - conserved	N/A	7.98381	-0.138682	0.843873	0.992777	6	0	13	11	3	33	23	2	12	3	40
LdBPK_071180.1	LINF_070016600	peptidyl-prolyl cis-trans isomerase/rotamase - putative	PIN1	7.98141	-0.278412	0.679704	0.982047	12	8	0	10	7	37	14	7	17	0	38
LdBPK_010830.1	LINF_010013200	calcium/potassium channel (CAKC) - putative	N/A	7.98138	1.32353	0.00827213	0.79056	11	8	8	17	12	56	15	0	7	1	23
LdBPK_040390.1	LINF_040009100	hypothetical protein - conserved	N/A	7.98073	0.161558	0.791597	0.992216	4	6	9	5	9	33	16	4	9	2	31
LdBPK_050690.1	LINF_050012000	Sperm-tail PG-rich repeat - putative	N/A	7.98036	0.116529	0.82278	0.992216	10	9	1	24	5	49	26	4	11	1	42
LdBPK_365110.1	LINF_360058300	hypothetical protein - conserved	N/A	7.97974	0.617066	0.292553	0.915769	7	5	2	22	14	50	13	1	6	6	26
LdBPK_290160.1	LINF_290006400	Putative intraflagellar transport protein B2	PIFTB2	7.97845	0.665247	0.190637	0.895499	10	7	9	13	8	47	23	1	8	1	33
LdBPK_190940.1	LINF_190015100	4-coumarate:coa ligase-like protein	N/A	7.97774	0.665408	0.237972	0.895499	9	3	7	32	7	58	30	1	5	2	38
LdBPK_091270.1	LINF_090019400	Zinc finger- C3HC4 type (RING finger) containing protein - putative	N/A	7.97753	-0.190048	0.720159	0.986488	3	4	4	21	10	42	35	4	8	2	49
LdBPK_343210.1	LINF_340041200	cleavage and polyadenylation specificity factor - putative	N/A	7.97364	-1.49103	0.0169294	0.79056	1	1	2	10	7	21	36	9	6	4	55
LdBPK_331880.1	LINF_330026200	hypothetical protein - conserved	N/A	7.9733	0.771667	0.294592	0.917468	3	10	13	9	5	40	15	1	13	0	29
LdBPK_301580.1	LINF_300020700	protein kinase - putative	N/A	7.97321	0.91644	0.185947	0.895499	23	12	1	21	4	61	26	0	11	0	37
LdBPK_161460.1	LINF_160019700	OTU-like cysteine protease - putative	N/A	7.97228	-0.277477	0.623078	0.972909	5	5	5	17	9	41	29	0	21	2	52
LdBPK_351460.1	LINF_350019600	hypothetical protein - conserved	N/A	7.97169	-0.271139	0.541938	0.96537	8	6	3	16	6	39	25	3	13	3	44
LdBPK_260120.1	LINF_260006300	adenine phosphoribosyltransferase	APRT	7.97113	0.731611	0.36634	0.938847	15	1	14	3	3	36	14	2	5	3	24
LdBPK_365480.1	LINF_360062000	hypothetical protein - conserved	N/A	7.96993	0.262333	0.639189	0.976615	10	3	1	24	13	51	28	2	6	4	40
LdBPK_030490.1	LINF_030009900	hypothetical protein - conserved	N/A	7.96865	0.592548	0.247197	0.895499	15	4	7	15	9	50	25	1	9	1	36
LdBPK_362510.1	LINF_360031200	sterol 24-c-methyltransferase - putative	N/A	7.96558	0.0497065	0.934064	0.999013	14	0	2	22	8	46	17	3	9	5	34
LdBPK_332670.1	LINF_330034600	carboxypeptidase - putative	N/A	7.96488	1.00277	0.156912	0.895499	7	15	6	11	6	45	25	3	0	1	29
LdBPK_091100.1	LINF_090017800	phospholipid:diacylglycerol acyltransferase - putative	N/A	7.96181	0.282574	0.625564	0.972909	17	3	5	22	2	49	29	3	6	2	40
LdBPK_311540.1	LINF_310022400	hypothetical protein - conserved	N/A	7.96152	-0.820152	0.148102	0.895499	9	2	4	6	7	28	44	6	6	2	58
LdBPK_010400.1	LINF_010008900	Dyggve-Melchior-Clausen syndrome protein - putative	N/A	7.95983	0.87838	0.0876219	0.876677	10	8	4	15	14	51	15	3	9	0	27
LdBPK_271830.1	LINF_270026200	hypothetical protein - conserved	N/A	7.95797	0.427153	0.472154	0.957711	16	2	3	18	10	49	28	5	3	1	37
LdBPK_090030.1	LINF_090005200	hypothetical protein - conserved	N/A	7.95601	-0.444463	0.38664	0.938847	9	5	4	11	6	35	28	0	15	5	48
LdBPK_313140.1	LINF_310039100	hypothetical protein - conserved	N/A	7.95353	-0.13692	0.832917	0.992216	13	6	6	11	1	37	13	3	20	1	37
LdBPK_071070.1	LINF_070015500	Protein of unknown function (DUF3608) - putative	N/A	7.95255	0.718611	0.211895	0.895499	14	6	4	24	8	56	34	1	2	2	39
LdBPK_330120.1	LINF_330006200	hypothetical protein	N/A	7.95141	0.0753859	0.921229	0.999013	8	12	0	29	1	50	34	0	7	5	46
LdBPK_020550.1	LINF_020011100	hypothetical protein - conserved	N/A	7.94908	0.585883	0.298404	0.91977	14	9	5	18	7	53	35	0	9	0	44
LdBPK_270920.1	LINF_270016900	vesicular transport protein (CDC48 homologue) - putative	N/A	7.94854	0.380989	0.514474	0.96393	11	3	6	25	2	47	20	3	4	4	31
LdBPK_363740.1	LINF_360044400	Protein of unknown function (DUF2009) - putative	N/A	7.94785	-1.01699	0.147193	0.895499	5	1	3	12	3	24	15	12	3	3	33
LdBPK_191570.1	LINF_190021800	choline/Carnitine o-acyltransferase-like protein	N/A	7.94636	-0.478281	0.41496	0.941071	3	6	1	18	7	35	17	2	12	7	38
LdBPK_261210.1	LINF_260017300	hypothetical protein - conserved	N/A	7.94538	0.779147	0.315366	0.927422	4	3	4	5	29	45	28	2	5	1	36
LdBPK_040950.1	LINF_040012600	60S ribosomal protein L10 - putative	N/A	7.94362	0.424969	0.494098	0.962406	13	5	0	33	6	57	26	5	5	1	37
LdBPK_190510.1	LINF_190010000	hypothetical protein - conserved	N/A	7.94314	0.565197	0.348199	0.938847	3	3	5	24	15	50	23	2	5	3	33
LdBPK_020100.1	LINF_020006200	phosphatidylinositol kinase related protein - putative	N/A	7.94307	0.659034	0.254247	0.895499	21	6	1	20	9	57	29	1	8	1	39
LdBPK_367350.1	LINF_360082300	cytochrome oxidase subunit IX - putative	COXIX	7.9427	-1.00098	0.172262	0.895499	5	2	7	6	1	21	9	2	12	9	32
LdBPK_141500.1	LINF_140020500	phosphoglycan beta 1 -3 galactosyltransferase - putative	SCGL	7.94263	-1.19795	0.063327	0.855426	10	2	5	3	1	21	19	5	17	4	45
LdBPK_332620.1	LINF_330034100	recombinase rad51 - putative	N/A	7.94187	-0.0781971	0.91253	0.999006	8	8	3	24	0	43	10	5	17	1	33
LdBPK_130560.1	LINF_130011600	mannose-specific lectin - putative	N/A	7.94177	-0.594181	0.207107	0.895499	9	3	3	13	4	32	28	5	8	4	45
LdBPK_251130.1	LINF_250017000	MGT2 magnesium transporter	MGT2	7.9416	0.387136	0.566855	0.96537	4	10	1	25	7	47	22	3	1	5	31
LdBPK_242250.1	LINF_240027800	Glycerophosphoryl diester phosphodiesterase family - putative	POMP42	7.94133	-0.118263	0.841011	0.992777	4	4	6	22	9	45	42	1	15	0	58
LdBPK_240840.1	LINF_240013300	inositol polyphosphate phosphatase - putative	N/A	7.93787	1.0569	0.0682157	0.855426	19	6	1	22	11	59	11	2	10	1	24
LdBPK_241130.1	LINF_240016300	formin-like protein	N/A	7.93653	0.00597337	0.992256	0.999292	9	5	8	9	4	35	17	2	12	3	34
LdBPK_290260.1	LINF_290007500	thymine-7-hydroxylase - putative	N/A	7.93457	-0.568873	0.312672	0.925542	4	5	3	6	12	30	26	4	15	2	47
LdBPK_251010.1	LINF_250015700	dynein heavy chain - putative	N/A	7.93311	0.195914	0.744276	0.987824	11	3	1	12	16	43	19	5	10	1	35
LdBPK_101130.1	LINF_100017600	DnaJ domain containing protein - putative	N/A	7.93291	-0.491509	0.415558	0.941071	14	4	2	19	3	42	41	2	20	0	63
LdBPK_190810.1	LINF_190013000	vps53-like domain protein	N/A	7.92975	1.03731	0.133149	0.895499	25	10	3	17	2	57	28	0	5	1	34
LdBPK_190710.1	LINF_190012000	glycosomal malate dehydrogenase	N/A	7.92769	-0.43762	0.456664	0.951817	4	6	1	18	10	39	22	2	22	2	48
LdBPK_281940.1	LINF_280024500	replication factor A - 51kDa subunit - putative	RPA1	7.92768	0.29741	0.611508	0.969579	9	10	1	7	12	39	17	3	8	3	31
LdBPK_050450.1	LINF_050009500	hypothetical protein - conserved	N/A	7.92517	-0.253128	0.650481	0.976615	6	3	8	14	4	35	24	5	13	0	42
LdBPK_281700.1	LINF_280021800	hydrolase - alpha/beta fold family - putative	N/A	7.9234	0.0568743	0.93004	0.999013	16	4	5	11	8	44	40	0	15	0	55
LdBPK_100920.1	LINF_100015400	histone H3 - putative	N/A	7.92316	-0.141449	0.792573	0.992216	10	3	3	12	6	34	18	4	4	6	32
LdBPK_150620.1	LINF_150013300	hypothetical protein	N/A	7.92272	0.274867	0.589442	0.968864	6	4	4	16	12	42	16	2	9	4	31
LdBPK_060370.1	LINF_060009000	glutamine synthetase - putative	N/A	7.92203	-0.169587	0.768848	0.992216	9	4	1	19	12	45	41	0	12	3	56
LdBPK_320080.1	LINF_320005800	N-myristoyl transferase - putative	NMT	7.91955	0.36632	0.526731	0.965033	11	4	1	22	9	47	20	6	3	2	31
LdBPK_030470.1	LINF_030009700	hypothetical protein - conserved	N/A	7.91864	-0.550845	0.334395	0.937212	12	3	4	8	6	33	28	4	19	0	51
LdBPK_312990.1	LINF_310037600	Region in Clathrin and VPS - putative	N/A	7.91764	0.565117	0.395572	0.938847	11	1	9	19	5	45	21	0	4	5	30
LdBPK_080170.1	LINF_080006600	hypothetical protein - conserved	N/A	7.91457	0.298996	0.621775	0.972909	7	1	3	16	17	44	19	4	8	2	33
LdBPK_010680.1	LINF_010011700	hypothetical protein - conserved	N/A	7.91348	1.0142	0.158107	0.895499	11	2	12	20	5	50	30	1	1	1	33
LdBPK_070770.1	LINF_070012500	protein kinase - putative	N/A	7.91298	-0.5847	0.342381	0.938847	3	3	5	7	12	30	25	2	20	2	49
LdBPK_290790.1	LINF_290012700	heat shock protein 90 - putative	LPG3	7.91173	0.248016	0.623375	0.972909	8	3	4	19	7	41	13	5	7	3	28
LdBPK_010380.1	LINF_010008700	hypothetical protein - conserved	N/A	7.91153	0.224129	0.721699	0.986488	8	4	2	23	8	45	23	1	2	7	33
LdBPK_363400.1	LINF_360040800	hypothetical protein - conserved	N/A	7.91089	-2.38793	0.00107785	0.79056	1	2	0	4	4	11	26	14	7	2	49
LdBPK_171470.1	LINF_170020900	L-galactonolactone oxidase - putative	ALO	7.91086	0.478565	0.491492	0.962136	4	13	3	3	13	36	19	3	6	2	30
LdBPK_131600.1	LINF_130020900	hypothetical protein - conserved	N/A	7.90716	0.819831	0.266833	0.896244	6	14	3	10	13	46	37	2	1	0	40
LdBPK_200260.1	LINF_200007400	transmembrane protein - putative	N/A	7.90582	1.50097	0.00432211	0.79056	11	8	5	15	10	49	7	2	3	3	15
LdBPK_242050.1	LINF_240025900	hypothetical protein - conserved	NUP76	7.90361	0.663338	0.314269	0.926676	2	6	6	13	11	38	8	4	3	4	19
LdBPK_330850.1	LINF_330014900	hypothetical protein - conserved	N/A	7.90277	0.643212	0.407183	0.941071	7	2	3	23	12	47	13	8	0	1	22
LdBPK_302480.1	LINF_300030000	heat shock 70-related protein 1 - mitochondrial precursor - putative	N/A	7.90241	-0.118357	0.841434	0.992777	2	4	8	13	8	35	21	1	14	3	39
LdBPK_140900.1	LINF_140014300	SNF2 family helicase-like protein - putative	N/A	7.90226	0.568397	0.380452	0.938847	3	10	4	10	12	39	18	1	3	5	27
LdBPK_010750.1	LINF_010012400	Meckel syndrome type 6 protein - putative	mks6	7.89948	0.632176	0.272862	0.900764	6	4	10	21	5	46	19	3	8	0	30
LdBPK_220180.1	LINF_220008000	hypothetical protein - conserved	N/A	7.89914	-0.750544	0.202396	0.895499	10	1	2	19	2	34	21	5	16	3	45
LdBPK_365100.1	LINF_360058200	Sugar efflux transporter for intercellular exchange - putative	N/A	7.89783	0.0113215	0.984218	0.999292	6	7	1	14	12	40	29	3	6	3	41
LdBPK_161240.1	LINF_160017700	Domain of unknown function DUF221 - putative	N/A	7.8961	-1.19218	0.039601	0.847798	5	5	0	10	5	25	35	1	11	8	55
LdBPK_280520.1	LINF_280009700	Saccharopine dehydrogenase - putative	N/A	7.89519	0.114614	0.875553	0.99778	13	2	0	12	16	43	38	4	2	2	46
LdBPK_241790.1	LINF_240023200	cell division cycle protein 20 - putative	CDC20	7.89441	0.351061	0.505426	0.962406	9	6	7	11	6	39	24	4	4	1	33
LdBPK_010820.1	LINF_010013100	hypothetical protein - conserved	N/A	7.89209	1.42318	0.0108548	0.79056	11	9	4	15	16	55	13	0	7	1	21
LdBPK_280450.1	LINF_280009000	hypothetical protein - conserved	N/A	7.89188	-0.162673	0.826584	0.992216	3	13	3	11	1	31	13	1	8	7	29
LdBPK_141550.1	LINF_140021000	Vacuolar 14 Fab1-binding region/Vacuolar protein 14 C-terminal Fig4p binding - putative	N/A	7.89179	0.48529	0.407321	0.941071	12	4	5	23	8	52	39	2	4	0	45
LdBPK_211700.1	LINF_210023200	hypothetical protein - conserved	N/A	7.89128	-1.19048	0.0600606	0.855146	5	2	0	16	5	28	24	1	17	8	50
LdBPK_251160.1	LINF_250017300	aldehyde dehydrogenase - mitochondrial precursor	ALDH2	7.89104	0.234097	0.719952	0.986488	19	6	5	10	3	43	24	0	16	1	41
LdBPK_321190.1	LINF_320017000	hypothetical protein - conserved	N/A	7.8906	-0.198395	0.705499	0.985989	7	5	5	10	7	34	29	6	7	0	42
LdBPK_324010.1	LINF_320045800	hypothetical protein - conserved	N/A	7.89035	-0.0228215	0.965286	0.999013	13	2	4	20	6	45	28	1	14	2	45
LdBPK_161230.1	LINF_160017600	coatomer delta subunit-like protein	N/A	7.88962	0.0310326	0.957845	0.999013	9	3	8	10	5	35	18	5	11	0	34
LdBPK_110410.1	LINF_110009000	BOP1NT (NUC169) domain/WD domain - G-beta repeat - putative	N/A	7.88947	0.455717	0.38065	0.938847	9	5	2	24	7	47	15	5	6	2	28
LdBPK_140400.1	LINF_140008900	hypothetical protein - conserved	N/A	7.88943	-0.874963	0.102893	0.876677	4	5	6	7	3	25	25	4	16	2	47
LdBPK_311240.1	LINF_310018700	Pyrophosphate-energized vacuolar membrane proton pump 1 - putative	VP1	7.8893	-0.0490444	0.943212	0.999013	6	6	2	18	6	38	27	3	0	6	36
LdBPK_343070.1	LINF_340039900	hypothetical protein - conserved	N/A	7.88755	0.612013	0.315359	0.927422	4	7	5	12	13	41	15	0	6	5	26
LdBPK_261890.1	LINF_260024100	Domain of unknown function (DUF4460) - putative	N/A	7.88696	0.884859	0.221969	0.895499	23	6	6	6	1	42	13	3	4	2	22
LdBPK_321520.1	LINF_320020300	phosphatidylinositol 3-related kinase - putative	N/A	7.88419	0.771033	0.259245	0.895499	2	9	1	30	12	54	19	1	4	4	28
LdBPK_161290.1	LINF_160018200	hypothetical protein - conserved	N/A	7.88418	0.299426	0.620594	0.972909	13	13	2	9	4	41	26	1	9	2	38
LdBPK_210350.1	LINF_210008300	hypothetical protein - conserved	N/A	7.88355	0.379206	0.533168	0.96537	2	11	7	15	5	40	22	2	9	1	34
LdBPK_140290.1	LINF_140007900	hypothetical protein - conserved	N/A	7.88164	-0.89837	0.132009	0.895499	2	3	4	21	3	33	47	4	13	1	65
LdBPK_291540.1	LINF_290020700	hypothetical protein - conserved	N/A	7.88103	0.403379	0.482369	0.95833	11	9	1	10	13	44	23	2	10	1	36
LdBPK_190090.1	LINF_190005800	fibrillarin - putative	N/A	7.87939	0.729585	0.243421	0.895499	10	7	8	23	1	49	15	1	11	1	28
LdBPK_282390.1	LINF_280029100	cyclin dependent kinase-binding protein - putative	N/A	7.8764	-0.324393	0.657512	0.976615	11	2	3	22	1	39	28	0	5	8	41
LdBPK_221060.1	LINF_220018500	translation initiation factor IF-2 - putative	N/A	7.87509	0.206769	0.7157	0.986488	3	5	8	14	9	39	24	1	10	2	37
LdBPK_201560.1	LINF_200020500	hypothetical protein - conserved	N/A	7.86558	1.02504	0.0912555	0.876677	2	9	5	22	12	50	13	1	7	2	23
LdBPK_120550.1	LINF_120011200	hypothetical protein - conserved	N/A	7.86544	-1.1038	0.0528588	0.855146	4	2	0	14	6	26	25	8	10	3	46
LdBPK_130760.1	LINF_130013600	mitochondrial processing peptidase alpha subunit - putative	N/A	7.86487	-0.431985	0.5861	0.968308	3	8	7	1	2	21	9	3	8	6	26
LdBPK_261940.1	LINF_260024700	Thioesterase-like superfamily/Thioesterase superfamily - putative	N/A	7.8622	0.991362	0.0923638	0.876677	11	4	3	22	9	49	12	4	1	3	20
LdBPK_030830.1	LINF_030013600	hypothetical protein - conserved	N/A	7.86204	0.508188	0.44743	0.949643	9	10	6	3	9	37	19	2	11	0	32
LdBPK_120580.1	LINF_120011500	alanine aminotransferase	ALAT	7.861	-0.0317359	0.964569	0.999013	6	3	4	5	12	30	18	2	2	7	29
LdBPK_181570.1	LINF_180021400	nonspecific nucleoside hydrolase	NH	7.86081	-0.122946	0.858176	0.996395	9	6	0	20	7	42	11	5	19	0	35
LdBPK_250360.1	LINF_250008700	Protein of unknown function (DUF1308) - putative	N/A	7.86072	-0.121746	0.85544	0.995828	5	5	1	25	4	40	8	3	10	6	27
LdBPK_366010.1	LINF_360067400	Rab3 GTPase-activating protein regulatory subunit N-terminus - putative	N/A	7.8599	-0.375486	0.583199	0.967449	4	3	1	17	7	32	10	4	4	8	26
LdBPK_282580.1	LINF_280031100	dolichyl-lipid chaperone - putative	rft1	7.85939	-0.232337	0.743481	0.987544	2	14	4	8	1	29	28	2	6	4	40
LdBPK_221050.1	LINF_220018400	hypothetical protein - conserved	N/A	7.85909	-1.14788	0.0269467	0.825947	10	2	2	7	4	25	38	4	13	3	58
LdBPK_201140.1	LINF_200016300	phosphatidylinositol 3-kinase - putative	N/A	7.8577	-0.268906	0.702431	0.985989	7	7	6	9	0	29	12	1	11	6	30
LdBPK_262190.1	LINF_260027100	hypothetical protein - conserved	N/A	7.85727	-0.740181	0.232652	0.895499	3	2	2	7	12	26	20	7	11	2	40
LdBPK_340350.1	LINF_340008400	deoxyhypusine synthase	DHS34	7.85621	-0.0611836	0.928408	0.999013	2	13	1	8	8	32	26	5	4	2	37
LdBPK_354230.1	LINF_350047400	Protein of unknown function (DUF2009) - putative	N/A	7.85579	0.332093	0.543944	0.96537	5	7	6	10	11	39	24	1	8	2	35
LdBPK_351730.1	LINF_350022300	ubiquitin hydrolase - putative	N/A	7.85509	0.544828	0.41591	0.941071	5	2	10	13	12	42	23	0	11	1	35
LdBPK_361030.1	LINF_360015500	hypothetical protein - conserved	N/A	7.8534	0.24779	0.669744	0.97917	5	5	5	20	11	46	27	0	14	1	42
LdBPK_280140.1	LINF_280006300	pantothenate kinase subunit - putative	N/A	7.85292	0.693839	0.253158	0.895499	7	10	2	17	12	48	11	1	14	1	27
LdBPK_362330.1	LINF_360029100	hypothetical protein - conserved	N/A	7.85282	-0.418288	0.563381	0.96537	7	5	1	11	5	29	18	7	0	5	30
LdBPK_341470.1	LINF_340020700	hypothetical protein - conserved	NUP225	7.85266	0.318059	0.577245	0.967154	11	5	6	13	8	43	19	1	16	0	36
LdBPK_230450.1	LINF_230009350	hypothetical protein - unknown function	N/A	7.84774	0.234304	0.728914	0.986488	9	0	5	20	12	46	18	1	17	1	37
LdBPK_364420.1	LINF_360051300	WD domain - G-beta repeat/Utp21 specific WD40 associated putative domain containing protein - putative	N/A	7.84547	-0.359337	0.569599	0.965762	7	2	8	15	2	34	21	2	19	1	43
LdBPK_080800.1	LINF_080013000	hypothetical protein - conserved	N/A	7.84533	-0.788828	0.266826	0.896244	5	4	1	21	0	31	13	8	10	3	34
LdBPK_312720.1	LINF_310034600	acetoin dehydrogenase e3 component-like protein	N/A	7.84378	-0.282235	0.619222	0.972909	9	6	2	20	1	38	20	3	13	3	39
LdBPK_060580.1	LINF_060011200	deoxyuridine triphosphatase - putative	DUT	7.84216	0.142887	0.796758	0.992216	11	4	6	9	9	39	28	1	11	1	41
LdBPK_352680.1	LINF_350031600	hypothetical protein - conserved	N/A	7.84167	-0.642372	0.242406	0.895499	8	1	1	18	5	33	25	5	9	4	43
LdBPK_210530.1	LINF_210010100	vacuolar sorting-associated-like protein	N/A	7.84063	0.60987	0.397388	0.938847	25	1	5	12	3	46	12	2	12	1	27
LdBPK_261540.1	LINF_260020600	SNF2 family N-terminal domain/DEAD/DEAH box helicase/Ring finger domain/Zinc finger - C3HC4 type (RING finger)/Helicase conserved C-terminal domain containing protein - putative	N/A	7.83877	-0.507275	0.372279	0.938847	5	2	3	21	5	36	21	5	16	1	43
LdBPK_130940.1	LINF_130015300	subtilisin-like serine peptidase	N/A	7.83854	0.053641	0.922295	0.999013	6	9	3	14	7	39	32	1	6	3	42
LdBPK_310580.1	LINF_310011000	mevalonate kinase - putative	N/A	7.83801	-0.451081	0.392669	0.938847	11	4	1	12	4	32	18	3	11	5	37
LdBPK_332040.1	LINF_330028000	phosphoribosylpyrophosphate synthetase - putative	N/A	7.83748	0.0109784	0.984012	0.999292	10	5	4	8	4	31	17	5	2	4	28
LdBPK_220005.1	LINF_220005400	SET domain containing protein - putative	N/A	7.83591	0.815883	0.270016	0.898336	6	3	13	21	1	44	19	2	7	0	28
LdBPK_120105.1	LINF_120007900	ornithine decarboxylase - putative	ODC	7.83533	0.696455	0.31299	0.925542	4	14	2	9	11	40	18	0	5	4	27
LdBPK_190380.1	LINF_190008700	WD domain - G-beta repeat - putative	N/A	7.83409	0.394143	0.511286	0.962406	8	7	3	18	5	41	21	2	1	5	29
LdBPK_262110.1	LINF_260026400	protein kinase - putative	N/A	7.83204	-1.21769	0.122076	0.884928	6	7	0	3	3	19	17	11	11	0	39
LdBPK_171550.1	LINF_170021800	Major Facilitator Superfamily - putative	N/A	7.83196	0.321561	0.651804	0.976615	5	0	5	14	18	42	20	1	12	2	35
LdBPK_261400.1	LINF_260019200	MORN repeat/FYVE zinc finger containing protein - putative	N/A	7.83088	0.439618	0.591308	0.968864	6	12	3	13	2	36	14	1	0	7	22
LdBPK_262370.1	LINF_260029000	hypothetical protein - conserved	N/A	7.82687	-0.052947	0.932889	0.999013	5	2	2	23	7	39	15	7	6	2	30
LdBPK_282420.1	LINF_280029300	glycosomal membrane protein-like protein	N/A	7.82629	-0.144823	0.848627	0.994297	1	5	5	21	2	34	8	8	8	1	25
LdBPK_180770.1	LINF_180012900	hypothetical protein - conserved	N/A	7.8255	-0.0584297	0.917653	0.999013	5	9	1	12	8	35	14	4	12	2	32
LdBPK_332200.1	LINF_330029700	hypothetical protein - conserved	N/A	7.82366	0.989518	0.0879397	0.876677	12	10	4	15	4	45	10	0	6	4	20
LdBPK_160560.1	LINF_160010700	orotidine-5-phosphate decarboxylase/orotate phosphoribosyltransferase - putative	N/A	7.82213	-0.320921	0.566022	0.96537	6	10	2	10	3	31	18	2	12	4	36
LdBPK_302060.1	LINF_300025700	hypothetical protein - conserved	N/A	7.82135	-0.0156029	0.982324	0.999292	1	4	3	16	15	39	15	3	19	0	37
LdBPK_211910.1	LINF_210025200	hypothetical protein - conserved	EXO99	7.82083	0.3364	0.660439	0.976615	4	5	10	5	3	27	8	7	3	1	19
LdBPK_220750.1	LINF_220015200	hypothetical protein - conserved	N/A	7.82067	0.127163	0.879076	0.998021	2	2	9	11	5	29	5	9	5	0	19
LdBPK_310380.1	LINF_310008900	CRAL/TRIO domain containing protein - putative	N/A	7.81963	-0.818838	0.133635	0.895499	6	3	2	18	2	31	25	5	15	2	47
LdBPK_361840.1	LINF_360024000	aldehyde dehydrogenase - putative	N/A	7.81937	0.665771	0.215136	0.895499	9	4	9	11	7	40	16	2	7	1	26
LdBPK_140020.1	LINF_140005100	PI3-kinase family - ras-binding domain/Phosphoinositide 3-kinase C2/Phosphoinositide 3-kinase family - accessory domain (PIK domain)/Phosphatidylinositol 3- and 4-kinase - putative	N/A	7.81892	1.29612	0.101665	0.876677	3	1	14	25	5	48	13	0	5	2	20
LdBPK_081190.1	LINF_080017300	hypothetical protein - conserved	N/A	7.81875	0.0720123	0.908145	0.999006	10	3	2	8	11	34	19	2	3	6	30
LdBPK_311110.1	LINF_310017400	emp24/gp25L/p24 family/GOLD - putative	N/A	7.81782	-0.391067	0.61221	0.96963	3	2	2	12	10	29	8	1	5	10	24
LdBPK_161260.1	LINF_160017900	hypothetical protein - conserved	N/A	7.81642	0.489889	0.452044	0.950783	3	4	2	25	10	44	8	4	5	4	21
LdBPK_323570.1	LINF_320041200	chloride channel protein - putative	N/A	7.81546	0.0189231	0.976592	0.999292	2	6	2	27	6	43	23	6	8	0	37
LdBPK_161530.1	LINF_160020500	hypothetical protein - conserved	N/A	7.81541	-0.0256925	0.967474	0.999013	9	2	1	30	6	48	35	1	6	4	46
LdBPK_361600.1	LINF_360021600	engulfment and cell motility domain 2 - putative	N/A	7.81529	0.858182	0.226826	0.895499	4	15	4	6	10	39	12	2	10	0	24
LdBPK_180820.1	LINF_180013400	hypothetical protein - conserved	N/A	7.8149	-0.212277	0.715149	0.986488	9	1	2	22	8	42	23	2	16	2	43
LdBPK_343990.1	LINF_340046500	dynein heavy chain - putative	N/A	7.81355	0.0497333	0.922794	0.999013	11	3	5	13	6	38	19	3	12	1	35
LdBPK_060890.1	LINF_060014300	dihydrofolate reductase-thymidylate synthase	DHFR-TS	7.81245	-0.582635	0.282576	0.90956	7	4	1	18	4	34	32	6	9	1	48
LdBPK_365240.1	LINF_360059600	40S ribosomal protein SA - putative	N/A	7.81202	0.251741	0.66268	0.978295	7	7	4	22	6	46	37	0	6	2	45
LdBPK_241560.1	LINF_240020500	translationally controlled tumor protein (TCTP) - putative	N/A	7.81143	-0.930961	0.129928	0.892946	3	1	2	19	6	31	26	5	19	1	51
LdBPK_343980.1	LINF_340049300	hypothetical protein - conserved	N/A	7.80896	0.599113	0.34924	0.938847	13	6	1	9	13	42	21	1	3	4	29
LdBPK_260090.1	LINF_260005900	hypothetical protein - conserved	N/A	7.80767	-0.269618	0.611996	0.969579	9	6	1	10	6	32	14	4	12	3	33
LdBPK_161280.1	LINF_160018100	hypothetical protein - conserved	N/A	7.8055	0.75073	0.141455	0.895499	11	8	5	19	5	48	20	2	7	0	29
LdBPK_190580.1	LINF_190010700	Tubulin binding cofactor C - putative	N/A	7.8026	0.0956141	0.883036	0.998021	7	9	1	5	9	31	17	5	3	3	28
LdBPK_061000.1	LINF_060015400	Domain of unknown function (DUF3883) - putative	N/A	7.80247	-0.948936	0.166523	0.895499	3	7	0	13	2	25	28	7	3	4	42
LdBPK_343350.1	LINF_340043100	hypothetical protein - conserved	N/A	7.80043	-0.80265	0.326546	0.932565	0	2	6	15	1	24	7	5	8	6	26
LdBPK_341070.1	LINF_340016300	myosin IB heavy chain - putative	N/A	7.79928	1.02655	0.112827	0.882004	11	11	6	15	1	44	12	3	6	0	21
LdBPK_071330.1	LINF_070018300	N-terminal region of Chorein - a TM vesicle-mediated sorter - putative	N/A	7.7979	0.191103	0.707647	0.985989	11	6	4	14	6	41	29	1	7	2	39
LdBPK_181060.1	LINF_180015900	hypothetical protein - conserved	N/A	7.79761	-0.194285	0.7619	0.992216	12	9	2	8	2	33	14	2	17	2	35
LdBPK_140940.1	LINF_140014800	hypothetical protein - conserved	N/A	7.7975	1.59719	0.0192056	0.79056	10	14	3	31	2	60	13	0	5	1	19
LdBPK_101010.1	LINF_100016400	hypothetical protein - conserved	N/A	7.797	-0.192704	0.80288	0.992216	14	5	0	14	1	34	9	8	6	2	25
LdBPK_250830.1	LINF_250013800	DNL zinc finger containing protein - putative	N/A	7.79574	-0.759012	0.149545	0.895499	9	2	2	9	5	27	26	2	9	6	43
LdBPK_010620.1	LINF_010011100	Rab-GTPase-TBC domain containing protein - putative	N/A	7.79268	0.839301	0.16103	0.895499	12	8	1	17	9	47	10	0	8	4	22
LdBPK_231940.1	LINF_230026100	hypothetical protein - conserved	N/A	7.79222	0.102934	0.873086	0.99778	13	3	3	20	2	41	19	0	7	6	32
LdBPK_130700.1	LINF_130013000	hypothetical protein - conserved	N/A	7.79125	0.531562	0.385837	0.938847	18	7	0	15	7	47	18	2	10	1	31
LdBPK_150570.1	LINF_150012800	hypothetical protein - conserved	N/A	7.79061	-0.978666	0.15393	0.895499	5	1	2	13	4	25	8	2	14	8	32
LdBPK_210400.1	LINF_210008800	mitochondrial processing peptidase alpha subunit - putative	N/A	7.79034	0.687588	0.248229	0.895499	11	2	6	23	5	47	16	0	6	4	26
LdBPK_120700.1	LINF_120015100	hypothetical protein - conserved	N/A	7.78767	-0.191077	0.732236	0.986488	6	3	1	16	11	37	25	5	9	1	40
LdBPK_260800.1	LINF_260013300	hypothetical protein - conserved	N/A	7.78683	0.128181	0.868345	0.99778	8	1	11	4	4	28	18	5	7	0	30
LdBPK_300250.1	LINF_300007500	ubiquitin hydrolase - putative	N/A	7.7856	0.568014	0.408925	0.941071	18	5	1	25	6	55	22	0	15	0	37
LdBPK_301840.1	LINF_300023300	phosphatidylinositol kinase - putative	N/A	7.78313	-0.107545	0.869413	0.99778	5	2	4	13	6	30	8	8	5	2	23
LdBPK_150580.1	LINF_150012900	hypothetical protein - conserved	N/A	7.78308	-1.0904	0.0572848	0.855146	3	6	2	6	2	19	17	6	7	5	35
LdBPK_260650.1	LINF_260011800	Protein of unknown function (DUF2012) - putative	N/A	7.78285	-0.444397	0.433768	0.944547	6	1	5	11	9	32	36	3	10	1	50
LdBPK_130170.1	LINF_130006600	MOZ/SAS family acetyltransferase - putative	N/A	7.78205	0.290274	0.598097	0.968982	7	8	2	12	10	39	17	4	10	0	31
LdBPK_160570.1	LINF_160010800	AAA domain containing protein - putative	N/A	7.78186	0.435722	0.518512	0.965033	13	1	9	8	6	37	28	2	4	1	35
LdBPK_091080.1	LINF_090017600	LEM3 (ligand-effect modulator 3) family / CDC50 family - putative	N/A	7.78159	-0.266343	0.617905	0.972909	4	7	3	8	9	31	28	3	8	2	41
LdBPK_030370.1	LINF_030008650	hypothetical protein, conserved	N/A	7.78155	0.0040105	0.994713	0.999292	5	6	6	12	4	33	16	4	10	1	31
LdBPK_261090.1	LINF_260016100	TROVE domain/WD domain - G-beta repeat - putative	N/A	7.78123	-0.331462	0.554547	0.96537	8	8	1	12	4	33	32	5	6	1	44
LdBPK_355260.1	LINF_350058500	Lsm12 protein - putative	N/A	7.77973	0.905229	0.182114	0.895499	14	1	8	22	2	47	15	3	4	1	23
LdBPK_351260.1	LINF_350017400	monothiol glutaredoxin - putative	N/A	7.77908	-0.509343	0.382196	0.938847	12	1	1	18	4	36	30	4	11	2	47
LdBPK_302340.1	LINF_300028700	hypothetical protein - conserved	N/A	7.77886	0.127592	0.830735	0.992216	6	3	2	12	15	38	24	4	7	1	36
LdBPK_030270.1	LINF_030007600	hypothetical protein - conserved	N/A	7.77826	0.0768642	0.90201	0.998777	8	0	7	15	7	37	17	3	12	1	33
LdBPK_170870.1	LINF_170014800	guanosine monophosphate reductase	GMPR	7.77816	-1.2107	0.0398701	0.847798	8	2	1	6	4	21	15	4	16	5	40
LdBPK_313210.1	LINF_310039800	phosphoglycan beta 1 -3 galactosyltransferase 5	N/A	7.77804	-0.628861	0.33434	0.937212	11	3	5	12	0	31	36	2	15	1	54
LdBPK_261000.1	LINF_260015200	dynein heavy chain - putative	IAD5-1	7.77786	0.214636	0.724596	0.986488	10	3	8	14	5	40	33	1	9	0	43
LdBPK_270790.1	LINF_270015600	isovaleryl-coA dehydrogenase - putative	N/A	7.77732	0.597898	0.393527	0.938847	15	2	1	10	15	43	21	1	3	4	29
LdBPK_020340.1	LINF_020008700	proteasome regulatory non-ATPase subunit 6 - putative	N/A	7.77655	-1.24263	0.0608702	0.855146	7	6	1	5	0	19	15	4	12	6	37
LdBPK_354920.1	LINF_350054200	Archaic translocase outer mitochondrial membrane 40 - putative	ATOM40	7.77483	-1.76339	0.00557198	0.79056	2	1	1	10	2	16	14	7	11	6	38
LdBPK_241150.1	LINF_240016500	hypothetical protein - conserved	N/A	7.77407	0.513197	0.44154	0.946844	14	3	1	17	9	44	16	0	4	6	26
LdBPK_200440.1	LINF_200009000	Metallo-dependent phosphatase-like domain-containing protein	N/A	7.77402	-0.992384	0.317297	0.930376	0	12	2	2	1	17	11	9	13	0	33
LdBPK_355350.1	LINF_350055800	hypothetical protein - conserved	N/A	7.77373	0.63072	0.270707	0.898672	4	6	6	26	6	48	19	1	9	1	30
LdBPK_180840.1	LINF_180013600	hypothetical protein - conserved	N/A	7.77309	0.280453	0.616686	0.972909	6	8	5	10	3	32	13	5	4	2	24
LdBPK_191170.1	LINF_190017200	hypothetical protein - conserved	N/A	7.77288	-0.521354	0.367282	0.938847	8	6	1	8	9	32	43	2	11	1	57
LdBPK_010550.1	LINF_010010400	long-chain-fatty-acid-CoA ligase - putative	N/A	7.77207	0.616183	0.363475	0.938847	4	6	7	8	11	36	25	2	1	2	30
LdBPK_150840.1	LINF_150015900	hypothetical protein - conserved	N/A	7.77166	-0.346497	0.568424	0.965572	5	4	1	8	14	32	34	3	8	2	47
LdBPK_110510.1	LINF_110011300	transcription modulator/accessory protein - putative	N/A	7.77157	0.228228	0.658744	0.976615	7	8	4	13	4	36	14	4	9	1	28
LdBPK_330010.1	LINF_330005100	hypothetical protein	N/A	7.77142	0.242767	0.718932	0.986488	6	4	1	23	6	40	5	6	6	3	20
LdBPK_311770.1	LINF_310024900	nucleosome assembly protein-like protein	N/A	7.77056	0.37253	0.535663	0.96537	15	8	2	8	7	40	29	2	5	1	37
LdBPK_060240.1	LINF_060007700	hypothetical protein - conserved	POMP34	7.76946	0.479133	0.382736	0.938847	12	3	2	25	7	49	21	3	7	1	32
LdBPK_272140.1	LINF_270029400	ribosomal protein L11 - putative	N/A	7.76867	-0.613033	0.390432	0.938847	7	2	0	25	3	37	15	1	16	6	38
LdBPK_040840.1	LINF_040013400	tyrosine phospatase-like protein	N/A	7.76676	-0.284889	0.650196	0.976615	9	4	6	4	7	30	35	2	12	0	49
LdBPK_170650.1	LINF_170012200	hypothetical protein - conserved	N/A	7.76664	-0.088128	0.877236	0.997954	4	6	6	10	3	29	19	2	4	5	30
LdBPK_030860.1	LINF_030013900	hypothetical protein - conserved	N/A	7.76546	0.710977	0.230298	0.895499	6	6	2	24	13	51	23	0	7	2	32
LdBPK_040500.1	LINF_040010100	hypothetical protein - conserved	N/A	7.76538	0.398268	0.549787	0.96537	13	11	2	5	4	35	22	3	3	2	30
LdBPK_301150.1	LINF_300016500	WW domain containing protein - putative	N/A	7.7641	0.834763	0.27109	0.898672	4	10	6	6	7	33	12	6	1	0	19
LdBPK_010770.1	LINF_010012600	protein kinase - putative	N/A	7.76395	0.258385	0.676303	0.981897	18	2	2	18	4	44	15	2	12	2	31
LdBPK_181200.1	LINF_180017400	hypothetical protein - conserved	N/A	7.76375	0.238224	0.738425	0.986488	17	3	1	26	3	50	16	0	17	2	35
LdBPK_010050.1	LINF_010005400	carboxylase - putative	N/A	7.76312	-0.383466	0.555777	0.96537	1	4	3	16	5	29	17	6	3	4	30
LdBPK_201770.1	LINF_200022500	hypothetical protein - conserved	N/A	7.76211	-0.587852	0.276028	0.904434	5	5	4	10	2	26	25	3	5	5	38
LdBPK_041200.1	LINF_040017000	hypothetical protein - conserved	N/A	7.75783	-0.515546	0.396447	0.938847	7	2	7	4	4	24	16	3	12	3	34
LdBPK_350200.1	LINF_350007100	hypothetical protein - conserved	N/A	7.75655	0.551204	0.356906	0.938847	10	8	4	17	2	41	21	3	2	2	28
LdBPK_241750.1	LINF_240022800	Ssl1-like - putative	N/A	7.75539	-1.24461	0.0535108	0.855146	2	0	3	10	5	20	25	4	5	7	41
LdBPK_060860.1	LINF_060014000	lipin - putative	N/A	7.75513	0.997608	0.104277	0.876677	5	6	6	18	13	48	24	0	4	1	29
LdBPK_260780.1	LINF_260013000	type II (glutathione peroxidase-like) tryparedoxin peroxidase	N/A	7.75419	0.150604	0.801875	0.992216	9	8	2	21	2	42	25	4	8	0	37
LdBPK_050700.1	LINF_050012200	hypothetical protein - conserved	N/A	7.75368	0.581241	0.382894	0.938847	18	6	5	8	4	41	15	0	13	1	29
LdBPK_282620.1	LINF_280031500	hypothetical protein - conserved	N/A	7.75335	0.158456	0.821509	0.992216	14	4	5	3	6	32	14	0	11	4	29
LdBPK_150740.1	LINF_150014400	hypothetical protein - conserved	N/A	7.75237	0.285278	0.710475	0.985989	0	5	8	19	5	37	24	0	5	4	33
LdBPK_180740.1	LINF_180012600	Elongation factor Tu - mitochondrial - putative	EF-Tu	7.75228	-0.281597	0.62324	0.972909	8	1	1	18	7	35	20	4	7	4	35
LdBPK_350580.1	LINF_350010500	SNF-7-like protein - conserved	N/A	7.75155	0.144945	0.824126	0.992216	3	2	9	16	5	35	21	4	8	0	33
LdBPK_292350.1	LINF_290030100	metallo-peptidase - Clan MA(E) Family M1	N/A	7.75088	0.566003	0.369601	0.938847	9	13	1	19	4	46	27	1	6	1	35
LdBPK_250490.1	LINF_250010000	Myosin head (motor domain) - putative	N/A	7.75072	0.671988	0.31134	0.92497	5	2	3	27	13	50	26	2	2	2	32
LdBPK_361230.1	LINF_360017500	hypothetical protein - conserved	N/A	7.74994	0.208968	0.735813	0.986488	5	5	2	8	16	36	20	2	9	2	33
LdBPK_340080.1	LINF_340005700	glucose-6-phosphate 1-dehydrogenase - putative	G6PD	7.74935	-0.502059	0.355625	0.938847	7	1	6	8	5	27	22	4	10	2	38
LdBPK_261010.1	LINF_260015300	hypothetical protein - conserved	N/A	7.74879	0.352439	0.518776	0.965033	9	4	5	11	9	38	13	1	12	2	28
LdBPK_290220.1	LINF_290007000	hypothetical protein - conserved	N/A	7.74823	0.510243	0.453588	0.951316	14	1	1	16	15	47	29	2	5	1	37
LdBPK_093020.1	LINF_290019700	hypothetical protein	N/A	7.7461	0.380785	0.570685	0.965762	3	7	7	23	3	43	20	0	13	1	34
LdBPK_041080.1	LINF_040015900	Transcriptional repressor TCF25 - putative	N/A	7.74574	-0.548885	0.3555	0.938847	9	4	1	14	3	31	22	7	11	0	40
LdBPK_030190.1	LINF_030006800	delta-1-pyrroline-5-carboxylate dehydrogenase - putative	N/A	7.74574	-0.0630269	0.915129	0.999013	8	7	3	15	2	35	18	0	10	5	33
LdBPK_360050.1	LINF_360005400	PUF1 - putative	PUF1	7.74332	0.57162	0.385551	0.938847	10	14	2	14	3	43	22	1	10	0	33
LdBPK_050380.1	LINF_050008800	microtubule-associated protein - putative	N/A	7.74304	-0.748255	0.208047	0.895499	4	4	0	13	6	27	16	7	11	2	36
LdBPK_367070.1	LINF_360079400	ATP synthase delta (OSCP) subunit - putative	N/A	7.74214	-0.926056	0.18063	0.895499	1	2	0	12	11	26	19	4	14	4	41
LdBPK_220710.1	LINF_220014800	hypothetical protein - conserved	N/A	7.74211	0.411468	0.579824	0.967154	18	7	0	7	6	38	6	2	11	3	22
LdBPK_090660.1	LINF_090012000	Glucosidase II beta subunit-like - putative	N/A	7.74172	0.614913	0.312917	0.925542	10	3	4	10	14	41	20	0	6	3	29
LdBPK_191590.1	LINF_190022000	inosine-5'-monophosphate dehydrogenase	N/A	7.74061	-0.0992665	0.870627	0.99778	9	2	1	14	9	35	16	1	8	6	31
LdBPK_282790.1	LINF_280033200	leucine-rich repeat protein - putative	N/A	7.74025	-0.163737	0.766068	0.992216	5	7	0	15	7	34	20	4	7	3	34
LdBPK_303640.1	LINF_300041600	serine/threonine-protein kinase - putative	N/A	7.74005	-0.309439	0.534196	0.96537	8	4	2	11	6	31	24	5	6	2	37
LdBPK_010740.1	LINF_010012300	hypothetical protein - conserved	N/A	7.73841	0.41145	0.509102	0.962406	14	1	3	22	7	47	21	0	9	3	33
LdBPK_080440.1	LINF_080009400	hypothetical protein - conserved	N/A	7.73554	1.02331	0.0602984	0.855146	9	6	8	14	7	44	13	1	8	0	22
LdBPK_350390.1	LINF_350009100	hypothetical protein - conserved	N/A	7.73451	-0.214172	0.750003	0.989099	2	8	2	5	9	26	20	5	3	3	31
LdBPK_130530.1	LINF_130011300	hypothetical protein - conserved	N/A	7.73157	0.473624	0.426882	0.942374	8	5	3	30	6	52	29	1	9	0	39
LdBPK_030960.1	LINF_030014900	eukaryotic initiation factor 2a - putative	EIF2A	7.73148	0.125862	0.853639	0.995215	14	8	0	17	5	44	35	0	11	1	47
LdBPK_313090.1	LINF_310038600	Component of IIS longevity pathway SMK-1 - putative	N/A	7.72993	0.789848	0.227697	0.895499	6	8	6	28	2	50	25	1	6	0	32
LdBPK_101070.1	LINF_100015400	histone H3 - putative	N/A	7.72848	-1.3361	0.0922769	0.876677	8	0	0	11	2	21	19	4	3	9	35
LdBPK_010810.1	LINF_010013000	hypothetical protein - conserved	N/A	7.72776	-0.453932	0.465699	0.954339	13	1	2	15	3	34	22	1	14	4	41
LdBPK_352500.1	LINF_350029800	ubiquitin-protein ligase - putative	N/A	7.72545	0.0957624	0.90954	0.999006	9	1	5	2	11	28	16	0	3	7	26
LdBPK_051180.1	LINF_050017200	hypothetical protein - conserved	N/A	7.72455	-0.457459	0.44284	0.947095	4	5	1	10	9	29	13	3	15	3	34
LdBPK_292740.1	LINF_290034100	SAM domain (Sterile alpha motif) - putative	POMP24	7.72443	-0.135313	0.83562	0.992397	6	7	1	23	2	39	19	5	12	0	36
LdBPK_351450.1	LINF_350019200	60S ribosomal protein L2 - putative	N/A	7.72347	0.145914	0.825433	0.992216	9	7	0	26	4	46	22	0	12	3	37
LdBPK_332580.1	LINF_330033700	hypothetical protein - conserved	N/A	7.72246	-0.711288	0.20287	0.895499	5	3	1	12	6	27	19	7	11	1	38
LdBPK_282560.1	LINF_280030900	WW domain containing protein - putative	N/A	7.72215	0.239445	0.656445	0.976615	8	2	3	14	10	37	18	4	5	2	29
LdBPK_070660.1	LINF_070011500	electron transfer flavoprotein-ubiquinone oxidoreductase - putative	N/A	7.72192	-0.141152	0.827182	0.992216	2	3	6	13	5	29	11	1	8	6	26
LdBPK_322220.1	LINF_320027000	eRF1 methyltransferase catalytic subunit - putative	N/A	7.72069	-0.364086	0.621842	0.972909	6	4	4	5	4	23	12	10	3	0	25
LdBPK_231500.1	LINF_230021600	Rapamycin-insensitive companion of mTOR - N-term/Rapamycin-insensitive companion of mTOR - middle domain/Rapamycin-insensitive companion of mTOR RasGEF N domain containing protein - putative	AVO3	7.72002	0.742881	0.289224	0.915486	9	15	2	9	5	40	27	2	3	0	32
LdBPK_260091.1	LINF_260005800	hypothetical protein - conserved	N/A	7.71859	-0.322018	0.663205	0.978497	8	6	0	9	6	29	8	8	11	0	27
LdBPK_330940.1	LINF_330016300	dnaj chaperone-like protein	N/A	7.71833	0.490397	0.386939	0.938847	4	3	6	22	7	42	18	3	6	1	28
LdBPK_230580.1	LINF_230010700	acetyl-CoA synthetase - putative	N/A	7.71521	0.901194	0.143561	0.895499	14	1	4	20	11	50	21	1	5	1	28
LdBPK_342040.1	LINF_340028100	Dynamin family/50S ribosome-binding GTPase - putative	N/A	7.71518	-0.336154	0.523807	0.965033	7	6	4	13	2	32	28	3	10	1	42
LdBPK_363410.1	LINF_360040900	Fungal domain of unknown function (DUF1712) - putative	N/A	7.71483	-0.147151	0.831438	0.992216	2	5	2	19	5	33	7	2	9	6	24
LdBPK_320540.1	LINF_320010400	LEM3 (ligand-effect modulator 3) family / CDC50 family - putative	N/A	7.71449	0.174757	0.778649	0.992216	4	2	8	14	8	36	20	1	12	1	34
LdBPK_291100.1	LINF_290016000	Alcohol dehydrogenase GroES-like domain/Zinc-binding dehydrogenase - putative	N/A	7.71436	1.14459	0.0648936	0.855426	7	4	5	31	10	57	18	0	8	0	26
LdBPK_282490.1	LINF_280030000	hypothetical protein - conserved	N/A	7.7136	-0.0663825	0.913226	0.999006	7	2	4	5	10	28	13	5	7	2	27
LdBPK_010460.1	LINF_010009500	Protein of unknown function (DUF791) - putative	N/A	7.71256	0.0182315	0.979418	0.999292	6	6	1	12	7	32	3	0	8	8	19
LdBPK_190700.1	LINF_190011900	kinesin - putative	N/A	7.71204	0.937741	0.12944	0.891248	11	11	1	23	3	49	14	2	6	1	23
LdBPK_366560.1	LINF_360072800	glucose transporter 2	GT3	7.71156	-0.322646	0.645943	0.976615	10	4	0	13	10	37	27	1	21	0	49
LdBPK_364990.1	LINF_360057100	hypothetical protein - conserved	N/A	7.71039	0.0554072	0.936024	0.999013	0	5	3	17	8	33	15	5	3	3	26
LdBPK_242340.1	LINF_240028700	fatty-acid desaturase - putative	N/A	7.70956	0.456845	0.519873	0.965033	17	4	1	22	3	47	27	0	3	4	34
LdBPK_281800.1	LINF_280023100	differentiation inhibitory kinase - putative	ZFK	7.70953	0.328948	0.678904	0.981897	12	0	2	4	16	34	11	4	7	2	24
LdBPK_310930.1	LINF_310014800	hypothetical protein - conserved	N/A	7.70678	0.0377259	0.946713	0.999013	7	5	1	19	8	40	23	4	10	0	37
LdBPK_130310.1	LINF_130009000	hypothetical protein - conserved	N/A	7.70578	0.993114	0.209213	0.895499	0	3	8	13	15	39	11	2	6	1	20
LdBPK_270950.1	LINF_270017200	hypothetical protein - conserved	N/A	7.70448	0.203562	0.725793	0.986488	5	5	1	27	6	44	21	3	7	2	33
LdBPK_160510.1	LINF_160010100	hypothetical protein - conserved	N/A	7.70443	-0.253261	0.708069	0.985989	10	1	4	14	2	31	24	6	2	2	34
LdBPK_341940.1	LINF_340027000	hypothetical protein - conserved	N/A	7.70254	0.230832	0.703003	0.985989	9	4	2	11	12	38	15	3	13	0	31
LdBPK_040560.1	LINF_040010700	DENN (AEX-3) domain containing protein - putative	N/A	7.7004	-0.465789	0.489653	0.962136	8	2	3	15	2	30	30	7	2	1	40
LdBPK_171340.1	LINF_170019700	hypothetical protein - conserved	N/A	7.70039	1.06363	0.11611	0.882004	2	10	5	12	11	40	17	2	2	1	22
LdBPK_310130.1	LINF_310006200	hypothetical protein - conserved	N/A	7.70037	0.266082	0.616793	0.972909	8	5	4	11	9	37	21	0	8	3	32
LdBPK_070330.1	LINF_070006900	protein kinase - putative	N/A	7.70009	-0.0554522	0.944216	0.999013	0	6	3	16	5	30	6	4	5	5	20
LdBPK_350730.1	LINF_350011800	hypothetical protein - conserved	N/A	7.69867	0.182197	0.803235	0.992216	5	13	0	5	8	31	15	4	8	1	28
LdBPK_343800.1	LINF_340047500	AP-1 adapter complex gamma subunit - putative	N/A	7.69854	1.01786	0.101963	0.876677	16	7	1	13	8	45	16	3	2	1	22
LdBPK_260700.1	LINF_260012300	hypothetical protein - conserved	N/A	7.69839	0.574524	0.296922	0.919628	7	5	3	13	11	39	10	2	9	2	23
LdBPK_320610.1	LINF_320011100	hypothetical protein - conserved	N/A	7.69771	-0.0946379	0.904324	0.998882	12	3	3	13	2	33	2	5	15	1	23
LdBPK_312230.1	LINF_310029900	ARM-like helical domain-containing protein	N/A	7.69654	0.0595085	0.937954	0.999013	1	8	2	20	4	35	9	0	7	7	23
LdBPK_141090.1	LINF_140016400	hypothetical protein - conserved	N/A	7.6961	-1.0293	0.0534183	0.855146	5	1	2	7	6	21	21	6	9	3	39
LdBPK_366890.1	LINF_360077500	hypothetical protein - conserved	N/A	7.69563	-0.459047	0.437093	0.944691	12	5	2	12	1	32	33	2	10	2	47
LdBPK_131390.1	LINF_130022000	dynein heavy chain - putative	N/A	7.69532	-0.0514192	0.92198	0.999013	6	4	4	18	6	38	33	2	7	1	43
LdBPK_360860.1	LINF_360013700	TFIIH basal transcription factor subunit - putative	N/A	7.69316	0.209733	0.701813	0.985989	8	3	2	18	7	38	13	5	8	1	27
LdBPK_331160.1	LINF_330018500	CW-type Zinc Finger - putative	N/A	7.69176	-0.0632143	0.907721	0.999006	12	6	2	8	6	34	22	2	12	1	37
LdBPK_190490.1	LINF_190009800	hypothetical protein - conserved	N/A	7.69056	0.0806326	0.903831	0.998836	9	4	0	20	9	42	12	1	17	2	32
LdBPK_130990.1	LINF_130015900	proteasome regulatory ATPase subunit 2 - putative	N/A	7.68954	0.976868	0.15174	0.895499	12	4	4	12	15	47	29	0	4	0	33
LdBPK_200280.1	LINF_200007600	Midasin - putative	MDN1	7.6893	-0.698942	0.22719	0.895499	9	3	2	4	6	24	29	4	6	3	42
LdBPK_301020.1	LINF_300015200	hypothetical protein - conserved	N/A	7.68702	-0.172538	0.821392	0.992216	2	6	3	13	4	28	15	1	1	8	25
LdBPK_340640.1	LINF_340011800	hypothetical protein - conserved	N/A	7.68611	-0.503359	0.372601	0.938847	8	7	1	8	6	30	32	2	13	1	48
LdBPK_240070.1	LINF_240005500	hypothetical protein - conserved	N/A	7.6861	-0.345193	0.638757	0.976615	4	6	2	12	5	29	3	5	17	1	26
LdBPK_352220.1	LINF_350027000	hypothetical protein - conserved	N/A	7.68526	-0.771337	0.166205	0.895499	7	2	1	13	6	29	25	4	16	1	46
LdBPK_240260.1	LINF_240007400	protein phosphotase - putative	N/A	7.68489	0.144366	0.859457	0.996411	2	9	0	11	10	32	3	2	9	5	19
LdBPK_322800.1	LINF_320033600	L-Lysine transport protein - putative	AAT16	7.68388	0.343245	0.60404	0.969415	1	4	3	23	12	43	23	2	8	1	34
LdBPK_260350.1	LINF_260008600	hypothetical protein - conserved	N/A	7.68368	0.70624	0.210983	0.895499	8	7	5	17	8	45	20	0	10	0	30
LdBPK_260920.1	LINF_260014400	Meiotic cell cortex C-terminal pleckstrin homology - putative	N/A	7.68202	-1.32	0.0861836	0.876677	3	6	1	4	1	15	5	6	8	6	25
LdBPK_230670.1	LINF_230012700	Galactose oxidase - central domain containing protein - putative	N/A	7.68113	0.020256	0.977978	0.999292	1	4	3	16	11	35	7	1	16	3	27
LdBPK_262030.1	LINF_260025600	hypothetical protein - conserved	N/A	7.67936	0.635591	0.298868	0.91977	7	12	1	14	7	41	22	2	4	1	29
LdBPK_110380.1	LINF_110008700	Domain of unknown function(DUF2779) - putative	N/A	7.67912	-0.698563	0.255943	0.895499	3	3	6	7	2	21	20	2	5	6	33
LdBPK_220420.1	LINF_220010900	hypothetical protein - conserved	N/A	7.67851	-0.0504567	0.92077	0.999013	6	4	4	9	9	32	21	3	9	1	34
LdBPK_060320.1	LINF_060008500	hypothetical protein - conserved	N/A	7.67776	-0.250182	0.670906	0.979416	5	9	3	10	2	29	24	1	7	4	36
LdBPK_140360.1	LINF_140008600	hypothetical protein - conserved	N/A	7.67644	0.282383	0.658943	0.976615	14	2	5	6	5	32	9	3	9	2	23
LdBPK_262210.1	LINF_260027400	hypothetical protein - conserved	N/A	7.67338	-1.56314	0.0877384	0.876677	3	0	0	6	6	15	10	10	1	5	26
LdBPK_310530.1	LINF_310010500	DnaJ domain containing protein - putative	N/A	7.67324	-0.537313	0.483381	0.95833	6	1	0	18	8	33	31	0	5	7	43
LdBPK_220380.1	LINF_220010500	TFIIS helical bundle-like domain containing protein - putative	N/A	7.67115	1.23053	0.0688537	0.855426	12	2	3	20	8	45	7	2	1	4	14
LdBPK_040100.1	LINF_040006000	hypothetical protein - conserved	N/A	7.67109	0.725496	0.276042	0.904434	3	6	5	12	14	40	14	1	11	0	26
LdBPK_100220.1	LINF_100007400	hypothetical protein - conserved	N/A	7.66977	-0.0105975	0.993387	0.999292	4	5	2	12	5	28	2	6	4	4	16
LdBPK_321410.1	LINF_320019200	LicD family - putative	N/A	7.6685	-0.124084	0.843204	0.992777	8	8	2	7	5	30	13	4	14	0	31
LdBPK_251550.1	LINF_250021400	Rab3 GTPase-activating protein catalytic subunit - putative	N/A	7.66651	-0.749012	0.401155	0.938847	0	2	1	14	9	26	11	0	9	9	29
LdBPK_363630.1	LINF_360043300	2-oxoglutarate dehydrogenase subunit - putative	N/A	7.66569	0.0878554	0.887643	0.998021	9	8	5	5	3	30	18	2	10	1	31
LdBPK_322890.1	LINF_320034500	Guanine nucleotide exchange factor in Golgi transport N-terminal/Sec7 domain containing protein - putative	N/A	7.66558	0.642376	0.329169	0.932823	10	4	4	8	11	37	23	3	1	1	28
LdBPK_330630.1	LINF_330012700	BRE1 E3 ubiquitin ligase - putative	CCDC40	7.66552	-1.33033	0.0625883	0.8554	4	0	5	6	1	16	17	2	7	8	34
LdBPK_090690.1	LINF_090012300	palmitoyl acyltransferase 5 - putative	N/A	7.66485	-1.08788	0.0688866	0.855426	3	2	6	4	2	17	18	4	9	4	35
LdBPK_300810.1	LINF_300013000	hypothetical protein - conserved	N/A	7.66394	-0.0416395	0.94691	0.999013	2	3	3	17	8	33	21	4	3	3	31
LdBPK_364480.1	LINF_360052000	hypothetical protein - conserved	NUP152	7.66363	0.423578	0.6037	0.969415	2	17	0	18	2	39	21	2	7	1	31
LdBPK_300970.1	LINF_300014700	ubiquitin-protein ligase - putative	N/A	7.66357	0.183048	0.807598	0.992216	11	1	8	15	3	38	28	0	13	0	41
LdBPK_333000.1	LINF_330037600	cysteine peptidase - Clan CA - family C51 - putative	N/A	7.66319	-0.0291601	0.959982	0.999013	6	5	3	17	4	35	25	0	5	5	35
LdBPK_050730.1	LINF_050012500	hypothetical protein - conserved	N/A	7.66317	0.0262557	0.96844	0.999013	3	2	7	16	5	33	16	0	10	4	30
LdBPK_330650.1	LINF_330012900	hypothetical protein - conserved	N/A	7.66113	0.724681	0.260852	0.895499	13	6	7	6	4	36	21	1	4	1	27
LdBPK_321400.1	LINF_320019100	cleavage and polyadenylation specificity factor- like protein	N/A	7.66022	0.924545	0.111852	0.882004	11	5	5	24	3	48	16	2	6	0	24
LdBPK_260610.1	LINF_260011200	10 kDa heat shock protein - putative	N/A	7.65928	0.567514	0.462185	0.952619	12	2	0	21	14	49	14	1	15	0	30
LdBPK_090790.1	LINF_090013600	ubiquitin ligase - putative	N/A	7.6585	0.582048	0.352375	0.938847	16	3	1	22	7	49	26	1	6	1	34
LdBPK_131550.1	LINF_130020400	PIN domain containing protein - putative	N/A	7.65801	-0.725391	0.303819	0.921468	6	5	0	7	7	25	15	0	15	6	36
LdBPK_040230.1	LINF_040007500	GRAM domain containing protein - putative	N/A	7.65709	0.239229	0.715983	0.986488	18	4	2	14	2	40	24	3	8	0	35
LdBPK_070390.1	LINF_070007500	Cytokine-induced anti-apoptosis inhibitor 1 - Fe-S biogenesis - putative	N/A	7.6564	0.0150976	0.983049	0.999292	1	6	3	13	10	33	22	0	8	4	34
LdBPK_130790.1	LINF_130013900	hypothetical protein - conserved	N/A	7.65492	-0.343974	0.691347	0.985989	0	8	0	23	5	36	19	0	15	4	38
LdBPK_332850.1	LINF_330036400	Complex 1 protein (LYR family) - putative	N/A	7.65478	-0.152413	0.829727	0.992216	9	7	0	16	5	37	12	1	21	1	35
LdBPK_010200.1	LINF_010006900	Low molecular weight phosphotyrosine protein phosphatase - putative	N/A	7.65474	0.85705	0.223878	0.895499	7	2	4	19	13	45	6	0	12	2	20
LdBPK_310200.1	LINF_310007000	nucleolar protein - putative	N/A	7.6535	-0.541674	0.408977	0.941071	3	6	6	5	3	23	26	0	10	4	40
LdBPK_332680.1	LINF_330034700	isocitrate dehydrogenase - putative	N/A	7.65345	0.935658	0.141435	0.895499	16	1	6	13	6	42	15	2	4	1	22
LdBPK_361080.1	LINF_360016000	hypothetical protein - conserved	N/A	7.65324	0.447054	0.474627	0.95833	3	6	4	22	7	42	12	1	13	1	27
LdBPK_220160.1	LINF_220007800	hypothetical protein - conserved	N/A	7.65101	-0.586829	0.258199	0.895499	4	4	4	9	3	24	20	2	7	5	34
LdBPK_270820.1	LINF_270015900	hypothetical protein - conserved	N/A	7.64807	0.226443	0.669991	0.97917	8	2	5	14	8	37	21	2	8	1	32
LdBPK_313100.1	LINF_310038700	hypothetical protein - conserved	N/A	7.64705	-0.946711	0.103371	0.876677	8	1	1	11	6	27	33	2	16	2	53
LdBPK_301670.1	LINF_300021600	Hsp33 protein - putative	N/A	7.6457	-0.361886	0.481345	0.95833	6	3	3	16	4	32	27	3	8	2	40
LdBPK_252120.1	LINF_250027300	hypothetical protein - conserved	N/A	7.64415	-0.584666	0.373836	0.938847	6	2	0	7	11	26	18	2	10	5	35
LdBPK_250170.1	LINF_250006800	cleavage and polyadenylation specificity factor - putative	N/A	7.6429	-0.673179	0.294529	0.917468	7	1	0	9	8	25	16	3	7	6	32
LdBPK_220080.1	LINF_220007000	hypothetical protein - conserved	N/A	7.64271	0.459073	0.46927	0.955873	5	9	2	6	10	32	15	4	4	1	24
LdBPK_270460.1	LINF_270009600	ribosome production factor 1 - putative	N/A	7.64194	-0.73426	0.369582	0.938847	0	10	1	5	4	20	16	1	7	7	31
LdBPK_100270.1	LINF_100007900	Pterin 4 alpha carbinolamine dehydratase - putative	N/A	7.64176	0.373008	0.510089	0.962406	10	2	5	15	4	36	15	1	5	4	25
LdBPK_250670.1	LINF_250011900	hypothetical protein - conserved	N/A	7.64127	1.18087	0.0341758	0.847798	10	4	5	13	8	40	6	3	5	1	15
LdBPK_303320.1	LINF_300038400	hypothetical protein - conserved	N/A	7.64024	0.0330115	0.958629	0.999013	2	5	4	10	8	29	13	6	7	0	26
LdBPK_302350.1	LINF_300028800	zinc-finger protein - conserved	N/A	7.63948	0.263126	0.733851	0.986488	1	10	5	3	8	27	24	3	3	1	31
LdBPK_200940.1	LINF_200014200	transmembrane protein - conserved	N/A	7.63853	1.74169	0.0127198	0.79056	13	4	6	26	2	51	9	1	1	2	13
LdBPK_081250.1	LINF_080017600	protein kinase - putative	N/A	7.63794	1.30424	0.0708213	0.855426	8	13	7	8	3	39	14	0	6	0	20
LdBPK_050830.1	LINF_050013500	methylthioadenosine phosphorylase - putative	N/A	7.63727	1.41978	0.0205856	0.79056	12	6	7	12	7	44	16	0	2	1	19
LdBPK_090540.1	LINF_090010800	hypothetical protein - conserved	N/A	7.63721	-0.464237	0.578933	0.967154	2	8	5	7	0	22	4	2	14	4	24
LdBPK_282780.1	LINF_280033100	splicing factor 3B subunit 1 - putative	N/A	7.63683	-0.529445	0.415926	0.941071	5	5	4	6	2	22	22	2	2	6	32
LdBPK_060610.1	LINF_060011500	hypothetical protein - conserved	N/A	7.63628	0.272181	0.609705	0.969579	4	3	5	15	7	34	13	3	7	2	25
LdBPK_302310.1	LINF_300028400	hypothetical protein - conserved	N/A	7.63533	-0.623058	0.403127	0.939475	1	5	0	21	6	33	26	4	16	0	46
LdBPK_323820.1	LINF_320043700	3-hydroxyisobutyryl-coenzyme a hydrolase-like protein	N/A	7.63526	-0.463554	0.522505	0.965033	3	8	1	14	5	31	14	2	23	0	39
LdBPK_230430.1	LINF_230009200	ATP-binding cassette protein subfamily G - member 5	ABCG5	7.63426	-0.42277	0.590388	0.968864	1	3	7	14	0	25	13	6	8	1	28
LdBPK_280390.1	LINF_280009900	katanin - putative	N/A	7.63364	1.01291	0.0913911	0.876677	12	3	6	11	8	40	16	1	2	2	21
LdBPK_020110.1	LINF_020006300	Zinc-finger of C2H2 type - putative	N/A	7.63282	-0.615392	0.393058	0.938847	1	9	0	10	4	24	16	2	7	6	31
LdBPK_271900.1	LINF_270026900	FtsJ cell division protein - putative	N/A	7.63211	0.347112	0.601464	0.969189	4	3	9	17	2	35	22	1	5	2	30
LdBPK_252220.1	LINF_250028300	succinyl-CoA synthetase alpha subunit - putative	N/A	7.62849	0.418391	0.640339	0.976615	2	0	13	13	4	32	22	0	9	1	32
LdBPK_302740.1	LINF_300032600	small glutamine-rich tetratricopeptide repeat protein - putative	SGT	7.62844	-0.0937616	0.870554	0.99778	5	5	4	20	3	37	26	1	12	1	40
LdBPK_170290.1	LINF_170008700	Regulator of chromosome condensation (RCC1) repeat - putative	N/A	7.62821	0.194961	0.755203	0.99008	3	2	6	19	7	37	20	3	9	0	32
LdBPK_110520.1	LINF_110011200	nucleobase transporter	NT4	7.627	-0.814084	0.206097	0.895499	2	5	1	5	9	22	22	5	12	1	40
LdBPK_364500.1	LINF_360052200	ADP-ribosylation factor family - putative	N/A	7.62637	-0.962861	0.145376	0.895499	12	2	0	10	2	26	22	3	18	2	45
LdBPK_200110.1	LINF_200006000	phosphoglycerate kinase C - glycosomal	PGKC	7.62463	0.932339	0.161763	0.895499	3	7	1	25	13	49	17	1	6	1	25
LdBPK_151420.1	LINF_150021800	Putative papain-like cysteine peptidase (DUF1796) - putative	N/A	7.62417	-1.27269	0.179408	0.895499	9	0	1	5	2	17	13	4	0	9	26
LdBPK_020320.1	LINF_020008500	hypothetical protein - conserved	N/A	7.62151	-0.918041	0.136508	0.895499	3	8	1	10	1	23	28	4	10	2	44
LdBPK_100930.1	LINF_100015500	hypothetical protein - conserved	N/A	7.62129	0.279581	0.64409	0.976615	7	4	5	13	8	37	32	2	4	0	38
LdBPK_190970.1	LINF_190015100	4-coumarate:coa ligase-like protein	N/A	7.62104	0.032129	0.960709	0.999013	12	8	2	9	3	34	24	2	11	0	37
LdBPK_010210.1	LINF_010007000	UBA/TS-N domain/CUE domain/Domain of unknown function (DUF1771)/Smr domain containing protein - putative	N/A	7.6188	0.994803	0.156702	0.895499	5	4	2	26	9	46	9	0	3	5	17
LdBPK_282110.1	LINF_280026300	hypothetical protein - conserved	N/A	7.61834	0.753568	0.256961	0.895499	6	6	6	12	8	38	7	1	13	0	21
LdBPK_282210.1	LINF_280027300	Telomere recombination/Putative GTP-binding controlling metal-binding - putative	N/A	7.6168	-0.440588	0.538613	0.96537	4	0	6	7	7	24	24	6	6	0	36
LdBPK_010730.1	LINF_010012200	ubiquitin activating enzyme - putative	N/A	7.61626	0.34876	0.520941	0.965033	5	7	2	15	9	38	20	1	7	2	30
LdBPK_241650.1	LINF_240021300	UBA/TS-N domain containing protein - putative	N/A	7.61493	0.554974	0.430919	0.944547	4	0	8	18	8	38	19	1	5	2	27
LdBPK_366150.1	LINF_360068800	hypothetical protein - conserved	N/A	7.61489	0.299494	0.65351	0.976615	2	9	2	20	7	40	27	0	7	2	36
LdBPK_291130.1	LINF_290016300	Flagellar Member 6	FLAM6	7.61432	-0.671636	0.285039	0.910797	7	4	0	8	5	24	16	1	8	7	32
LdBPK_091280.1	LINF_090019500	AAA family ATPase - putative	N/A	7.61377	-0.490988	0.482976	0.95833	6	4	3	13	2	28	37	1	1	5	44
LdBPK_041170.1	LINF_040016700	fructose-1 -6-bisphosphatase	N/A	7.61339	-1.04401	0.122118	0.884928	1	2	6	9	1	19	23	6	9	1	39
LdBPK_313050.1	LINF_310038200	squalene synthase - putative	N/A	7.61153	1.42	0.155524	0.895499	8	3	16	5	0	32	14	0	5	0	19
LdBPK_160410.1	LINF_160009100	hypothetical protein - conserved	N/A	7.61146	0.37035	0.527213	0.965033	14	3	2	16	6	41	25	1	5	2	33
LdBPK_310120.1	LINF_310006100	intergrin alpha chain protein - putative	N/A	7.61117	-1.16921	0.0437648	0.848292	4	2	1	13	4	24	32	1	15	4	52
LdBPK_060690.1	LINF_060012300	hypothetical protein - conserved	N/A	7.61101	0.045415	0.934768	0.999013	10	3	1	12	7	33	15	5	7	1	28
LdBPK_300430.1	LINF_300009300	Diacylglycerol kinase catalytic domain containing protein - putative	N/A	7.61099	0.820988	0.15278	0.895499	4	9	4	12	7	36	13	3	3	1	20
LdBPK_250250.1	LINF_250007600	hypothetical protein - conserved	N/A	7.61081	0.607522	0.325166	0.932565	7	4	2	19	13	45	21	0	9	1	31
LdBPK_040280.1	LINF_040008000	Alcohol dehydrogenase GroES-like domain containing protein - putative	N/A	7.61069	-0.102562	0.908511	0.999006	17	1	0	4	7	29	18	2	1	6	27
LdBPK_131030.1	LINF_130016300	Uncharacterised ACR - YagE family COG1723 - putative	N/A	7.61017	0.306032	0.651078	0.976615	16	3	0	10	10	39	26	2	6	1	35
LdBPK_323190.1	LINF_320037500	Domain of unknown function DUF21 - putative	N/A	7.60985	1.416	0.0953393	0.876677	2	6	13	4	5	30	9	0	3	2	14
LdBPK_351500.1	LINF_350020000	hypothetical protein - conserved	N/A	7.60974	-0.735506	0.263324	0.895499	8	3	2	14	0	27	22	1	11	5	39
LdBPK_320810.1	LINF_320013200	RIC1 - putative	N/A	7.60894	0.288148	0.675169	0.981545	1	7	3	14	6	31	11	6	3	1	21
LdBPK_010660.1	LINF_010011500	HSP70-like protein	N/A	7.60867	0.411805	0.487251	0.960524	13	3	2	22	4	44	23	2	6	1	32
LdBPK_271360.1	LINF_270021400	CBF/Mak21 family - putative	N/A	7.60826	-0.189195	0.825362	0.992216	5	10	2	1	3	21	8	1	4	7	20
LdBPK_201100.1	LINF_200015900	WD40 repeat-containing protein	N/A	7.60746	0.462057	0.566743	0.96537	12	0	4	4	14	34	21	3	6	0	30
LdBPK_191060.1	LINF_190016100	hypothetical protein - conserved	N/A	7.6066	0.515586	0.500615	0.962406	2	3	8	6	13	32	20	1	9	0	30
LdBPK_090390.1	LINF_090008000	cysteine peptidase- Clan CA- family C19 - putative	N/A	7.60427	0.98336	0.140589	0.895499	14	9	1	18	3	45	18	1	2	2	23
LdBPK_333330.1	LINF_330041900	hypothetical protein - conserved	N/A	7.60402	-0.0241572	0.971594	0.999292	3	5	1	23	5	37	11	3	12	2	28
LdBPK_080850.1	LINF_080013500	Beta-lactamase superfamily domain containing protein - putative	N/A	7.60397	0.275933	0.722487	0.986488	5	6	5	0	10	26	14	2	7	2	25
LdBPK_010280.1	LINF_010007700	pseudouridylate synthase-like protein	N/A	7.60226	0.469556	0.551011	0.96537	1	9	2	22	6	40	6	3	13	0	22
LdBPK_311630.1	LINF_310023300	Leucine Rich repeat - putative	N/A	7.60193	-0.0900732	0.892397	0.998744	5	2	0	20	8	35	12	4	8	3	27
LdBPK_090160.1	LINF_090006500	FHA domain/Ring finger domain/Zinc finger- C3HC4 type (RING finger) containing protein - putative	N/A	7.60171	1.13282	0.134569	0.895499	8	4	7	8	12	39	6	0	12	0	18
LdBPK_365190.1	LINF_360059100	hypothetical protein - conserved	N/A	7.60012	0.50301	0.468826	0.955873	8	3	0	11	14	36	11	2	4	4	21
LdBPK_250320.1	LINF_250008300	hypothetical protein - conserved	N/A	7.5997	-0.407241	0.491884	0.962136	6	6	1	8	8	29	28	3	12	0	43
LdBPK_351050.1	LINF_350015000	zinc finger protein family member - putative	N/A	7.5966	-0.0676795	0.903857	0.998836	5	4	1	16	9	35	22	1	9	3	35
LdBPK_212140.1	LINF_210027500	ATP synthase F1 subunit gamma protein - putative	ATPF1G	7.59646	0.517725	0.488716	0.961283	7	4	0	9	18	38	19	3	7	0	29
LdBPK_050310.1	LINF_050008000	hypothetical protein - conserved	N/A	7.59625	0.591359	0.416124	0.941071	11	4	6	7	7	35	30	0	1	2	33
LdBPK_272090.1	LINF_270028900	WD domain - G-beta repeat - putative	N/A	7.59578	0.743004	0.26676	0.896244	3	7	2	13	14	39	20	1	3	2	26
LdBPK_190070.1	LINF_190005600	DnaJ domain containing protein - putative	N/A	7.59562	-0.432702	0.553653	0.96537	7	0	2	9	8	26	20	1	3	7	31
LdBPK_303140.1	LINF_300036600	hypothetical protein - conserved	N/A	7.59462	0.274714	0.69803	0.985989	3	4	7	7	10	31	16	1	13	0	30
LdBPK_333280.1	LINF_330041400	Trypsin-like peptidase domain containing protein - putative	N/A	7.5944	1.88777	0.050159	0.854441	13	10	2	9	12	46	0	0	10	0	10
LdBPK_110290.1	LINF_110007800	hypothetical protein - conserved	N/A	7.59245	-0.726822	0.383092	0.938847	1	4	2	3	7	17	5	4	3	7	19
LdBPK_050780.1	LINF_050013000	hypothetical protein - conserved	N/A	7.59173	-0.20559	0.754146	0.99008	6	1	3	24	4	38	27	0	11	3	41
LdBPK_140460.1	LINF_140009900	N-terminal conserved domain of Nudc./CS domain containing protein - putative	N/A	7.59104	0.306872	0.612029	0.969579	6	2	2	13	12	35	13	4	7	1	25
LdBPK_151030.1	LINF_150017800	E1-like ubiquitin-activating enzyme - putative	UBA5	7.59029	-0.133814	0.819067	0.992216	6	3	2	19	5	35	15	1	13	3	32
LdBPK_190150.1	LINF_190006400	metallo-peptidase - Clan MG - Family M24	N/A	7.58972	-0.781669	0.19643	0.895499	4	1	5	10	4	24	20	3	16	1	40
LdBPK_201110.1	LINF_200016000	hypothetical protein - conserved	N/A	7.58937	-0.345925	0.549251	0.96537	5	6	2	12	6	31	22	1	16	1	40
LdBPK_041040.1	LINF_040015500	acyltransferase-like protein - copy 1	N/A	7.5885	2.08351	0.00437731	0.79056	18	2	4	14	12	50	4	0	5	1	10
LdBPK_362340.1	LINF_360029200	Plasma-membrane choline transporter - putative	N/A	7.5855	0.448274	0.531928	0.96537	10	3	2	6	13	34	21	0	3	4	28
LdBPK_312770.1	LINF_310035200	hypothetical protein - conserved	N/A	7.58481	-0.0604895	0.921996	0.999013	5	7	4	9	3	28	25	5	3	0	33
LdBPK_230480.1	LINF_230009600	hypothetical protein - conserved	N/A	7.58431	-0.396967	0.549081	0.96537	3	11	1	9	2	26	27	3	6	2	38
LdBPK_170820.1	LINF_170014200	hypothetical protein - conserved	N/A	7.58421	-0.141681	0.853963	0.995215	1	3	0	22	8	34	13	6	5	2	26
LdBPK_242270.1	LINF_240028000	Trypanosome basal body component protein	TBBC	7.58164	0.0412821	0.950889	0.999013	6	1	4	25	5	41	34	1	7	1	43
LdBPK_261220.1	LINF_260017400	heat shock 70-related protein 1 - mitochondrial precursor - putative	HSP70.4	7.5815	-0.793559	0.191408	0.895499	5	3	1	8	8	25	26	4	15	0	45
LdBPK_100420.1	LINF_100008800	pteridine transporter (truncated) - putative	N/A	7.58065	0.926183	0.237017	0.895499	12	13	0	9	3	37	10	4	4	0	18
LdBPK_060670.1	LINF_060012100	lanosterol synthase - putative	N/A	7.58035	0.264185	0.662244	0.978018	7	10	2	15	3	37	25	1	7	1	34
LdBPK_310960.1	LINF_310014800	hypothetical protein - conserved	N/A	7.57979	0.0722455	0.910429	0.999006	6	5	4	20	3	38	19	1	15	0	35
LdBPK_180990.1	LINF_180015200	UDP-glucose pyrophosphorylase	N/A	7.57953	-0.664614	0.240052	0.895499	9	2	1	10	3	25	15	4	11	3	33
LdBPK_250430.1	LINF_250009400	hypothetical protein - conserved	N/A	7.57883	-1.43172	0.0370493	0.847798	3	2	0	14	2	21	19	6	18	1	44
LdBPK_282530.1	LINF_280030600	serine hydroxymethyltransferase (SHMT-L)	SHMT-L	7.57879	0.0973402	0.896867	0.998777	16	1	0	11	10	38	21	1	13	1	36
LdBPK_350750.1	LINF_350012000	hypothetical protein - conserved	N/A	7.57613	0.95151	0.11332	0.882004	9	9	3	11	9	41	20	1	4	0	25
LdBPK_350830.1	LINF_350012800	hypothetical protein - conserved	N/A	7.57415	-0.0956353	0.86571	0.99778	4	2	5	12	8	31	21	1	10	2	34
LdBPK_010540.1	LINF_010009800	long-chain-fatty-acid-CoA ligase - putative	N/A	7.57311	-0.196376	0.724023	0.986488	9	6	1	9	6	31	21	2	12	1	36
LdBPK_201610.1	LINF_200020900	Suppressor of G2 allele of SKP1 - putative	N/A	7.57305	0.644484	0.234376	0.895499	9	6	2	17	7	41	19	1	4	2	26
LdBPK_180910.1	LINF_180014400	hypothetical protein - conserved	N/A	7.57299	-0.214118	0.722003	0.986488	11	2	4	11	4	32	28	0	11	2	41
LdBPK_100710.1	LINF_100013400	hypothetical protein - conserved	N/A	7.57249	1.68898	0.0430078	0.848292	12	0	9	12	10	43	15	0	1	1	17
LdBPK_353420.1	LINF_350039100	hypothetical protein - conserved	N/A	7.57249	0.448476	0.471061	0.956801	16	5	1	15	3	40	16	1	8	2	27
LdBPK_321050.1	LINF_320015600	WD domain - G-beta repeat - putative	N/A	7.57148	-1.51577	0.0145126	0.79056	6	1	0	9	1	17	20	6	9	4	39
LdBPK_364090.1	LINF_360047900	hypothetical protein - conserved	N/A	7.5709	-0.157746	0.83994	0.992711	11	5	4	12	0	32	15	0	19	1	35
LdBPK_050750.1	LINF_050012700	Flavodoxin/Radical SAM superfamily/Wyosine base formation - putative	N/A	7.56858	0.964062	0.318818	0.932405	10	0	13	11	1	35	14	0	9	0	23
LdBPK_330540.1	LINF_330011800	Leucine Rich repeat - putative	N/A	7.5685	-0.441775	0.537256	0.96537	2	10	2	3	3	20	12	5	7	2	26
LdBPK_312000.1	LINF_310027400	tryparedoxin 3 - putative	TXN3	7.56843	-0.301398	0.775138	0.992216	3	3	0	12	9	27	9	0	0	10	19
LdBPK_361810.1	LINF_360023700	hypothetical protein - conserved	N/A	7.56756	0.0750279	0.91345	0.999006	12	7	0	10	4	33	14	0	10	4	28
LdBPK_354300.1	LINF_350048100	synaptojanin (N-terminal domain) - putative	N/A	7.56747	-0.467277	0.484368	0.95833	2	3	4	9	4	22	10	1	6	7	24
LdBPK_200780.1	LINF_200012600	protein kinase - putative	N/A	7.56613	0.418164	0.502011	0.962406	4	5	3	10	12	34	13	3	9	0	25
LdBPK_141150.1	LINF_140017000	hypothetical protein - conserved	N/A	7.56517	-0.59899	0.341086	0.938847	7	1	5	5	5	23	17	1	14	3	35
LdBPK_241990.1	LINF_240025300	hypothetical protein - conserved	N/A	7.56427	0.275822	0.718156	0.986488	0	2	8	11	9	30	20	1	6	2	29
LdBPK_330790.1	LINF_330014300	hypothetical protein - conserved	N/A	7.56425	-0.614807	0.444689	0.947402	4	0	5	7	5	21	23	1	1	7	32
LdBPK_350870.1	LINF_350013200	Protein of unknown function (DUF2838) - putative	N/A	7.56316	1.42349	0.0212959	0.79056	8	9	6	9	4	36	8	1	2	2	13
LdBPK_241850.1	LINF_240023800	fatty acid transporter protein-like protein	N/A	7.56208	-0.440694	0.487856	0.960818	3	3	6	12	1	25	16	1	10	4	31
LdBPK_361730.1	LINF_360022900	proteasome subunit beta type-5 - putative	N/A	7.56148	0.302915	0.62953	0.974737	12	5	2	20	1	40	19	2	8	1	30
LdBPK_220780.1	LINF_220015600	kinesin - putative	N/A	7.56097	-1.26371	0.130308	0.893075	3	2	2	3	3	13	6	8	1	5	20
LdBPK_323480.1	LINF_320040300	hypothetical protein - conserved	N/A	7.56072	0.294071	0.664284	0.978534	3	10	5	4	4	26	13	3	6	1	23
LdBPK_110670.1	LINF_110012200	Protein Associated with Differentiation - putative	N/A	7.55998	0.704076	0.353646	0.938847	0	5	2	24	11	42	11	3	6	1	21
LdBPK_100740.1	LINF_100013700	HEAT repeat - putative	N/A	7.55987	0.633068	0.30924	0.923652	9	6	3	14	3	35	7	5	6	0	18
LdBPK_301990.1	LINF_300024800	cyclosome subunit-like protein	N/A	7.55964	-0.882722	0.272041	0.899569	0	3	5	13	0	21	11	5	12	2	30
LdBPK_362400.1	LINF_360029800	hypothetical protein - conserved	N/A	7.55955	-0.213167	0.756005	0.99008	5	0	4	17	6	32	12	1	14	3	30
LdBPK_030840.1	LINF_030013700	hypothetical protein - conserved	N/A	7.55943	0.751375	0.173454	0.895499	8	4	4	15	7	38	16	3	2	1	22
LdBPK_354250.1	LINF_350047600	Bardet-Biedl syndrome 1 protein homolog (BBS1-like protein 1) - putative	BBS1	7.55929	-1.08469	0.134293	0.895499	2	7	2	9	0	20	41	4	4	2	51
LdBPK_030400.1	LINF_030008900	PTP1-interacting protein - 39 kDa - putative	N/A	7.55917	1.95754	0.0102554	0.79056	3	5	4	11	20	43	7	1	2	1	11
LdBPK_363380.1	LINF_360040600	oxidoreductase - putative	N/A	7.55895	-0.469745	0.549388	0.96537	4	9	0	10	3	26	8	5	16	0	29
LdBPK_342300.1	LINF_340030700	hypothetical protein - conserved	N/A	7.55823	0.133068	0.840365	0.992777	3	3	1	13	12	32	11	5	7	1	24
LdBPK_365310.1	LINF_360060300	hypothetical protein - conserved	N/A	7.55732	0.101237	0.875399	0.99778	14	3	0	11	4	32	13	4	4	3	24
LdBPK_302220.1	LINF_300027500	endosomal trafficking protein RME-8 - putative	N/A	7.55723	1.14698	0.0699257	0.855426	7	11	5	11	5	39	17	1	3	0	21
LdBPK_010590.1	LINF_010010800	tricarboxylate carrier - putative	N/A	7.55615	0.706547	0.385912	0.938847	13	7	2	11	1	34	7	0	2	6	15
LdBPK_160060.1	LINF_160005500	DEAD/DEAH box helicase/Helicase conserved C-terminal domain containing protein - putative	N/A	7.55601	-0.176732	0.821387	0.992216	5	2	1	27	1	36	19	6	2	2	29
LdBPK_361820.1	LINF_360023800	hypothetical protein - conserved	N/A	7.5547	0.581852	0.438987	0.94473	1	3	1	30	11	46	19	3	4	1	27
LdBPK_354120.1	LINF_350046300	Regulatory subunit of type II PKA R-subunit - putative	N/A	7.55466	-0.469797	0.41841	0.942374	5	2	3	18	2	30	22	3	10	2	37
LdBPK_332470.1	LINF_330032400	succinyl-coA:3-ketoacid-coenzyme A transferase - mitochondrial precursor - putative	N/A	7.55404	0.262343	0.675233	0.981545	10	1	6	9	5	31	16	4	6	0	26
LdBPK_342340.1	LINF_340031100	Guanine nucleotide exchange factor in Golgi transport N-terminal/Sec7 domain/Domain of unknown function (DUF1981) - putative	N/A	7.55316	0.399094	0.510571	0.962406	13	3	3	14	5	38	24	3	4	0	31
LdBPK_220980.1	LINF_220017600	hypothetical protein - conserved	N/A	7.55232	-1.65457	0.058817	0.855146	9	1	0	3	1	14	22	1	3	10	36
LdBPK_251580.1	LINF_250021700	protein kinase - putative	N/A	7.55159	0.464205	0.514694	0.96393	4	6	2	14	10	36	25	4	1	0	30
LdBPK_261350.1	LINF_260018700	guanine nucleotide-binding protein-like protein	N/A	7.55137	-0.20831	0.766678	0.992216	2	12	1	10	4	29	25	1	12	1	39
LdBPK_270870.1	LINF_270016400	hypothetical protein - conserved	N/A	7.55108	1.39263	0.0744587	0.864389	1	6	7	16	12	42	9	0	8	0	17
LdBPK_160820.1	LINF_160013700	hypothetical protein - conserved	N/A	7.55102	0.859841	0.223208	0.895499	3	7	5	11	5	31	9	4	0	2	15
LdBPK_160800.1	LINF_160013500	Membrane transport protein - putative	N/A	7.55026	-1.35833	0.0257657	0.825947	5	3	1	7	4	20	30	2	21	1	54
LdBPK_352100.1	LINF_350026100	hypothetical protein - conserved	N/A	7.54976	-0.250646	0.721513	0.986488	7	3	1	3	11	25	20	1	5	5	31
LdBPK_354050.1	LINF_350045500	MAP kinase kinase-like protein	N/A	7.54934	-0.860042	0.106018	0.876677	4	3	3	8	5	23	26	2	13	2	43
LdBPK_200480.1	LINF_200009500	conserved protein - unknown function	N/A	7.54574	0.821076	0.291514	0.915486	9	3	1	15	10	38	9	0	1	6	16
LdBPK_120830.1	LINF_120016700	puromycin-sensitive aminopeptidase-like protein	N/A	7.54531	-0.250395	0.678311	0.981897	4	8	2	15	2	31	23	2	11	1	37
LdBPK_110910.1	LINF_110014800	ATPase - putative	N/A	7.54433	0.291789	0.637684	0.976615	10	1	4	11	8	34	11	2	11	1	25
LdBPK_366190.1	LINF_360069200	hypothetical protein - conserved	N/A	7.54429	-0.0815568	0.897133	0.998777	6	5	6	4	3	24	11	1	10	3	25
LdBPK_312640.1	LINF_310033800	hypothetical protein - conserved	N/A	7.54399	-0.348163	0.603649	0.969415	4	6	1	3	8	22	13	2	6	5	26
LdBPK_322410.1	LINF_320028900	heat shock protein Hsp20 - putative	N/A	7.54351	0.125313	0.860667	0.996829	15	6	1	14	1	37	25	0	9	2	36
LdBPK_252150.1	LINF_250027600	Rieske [2Fe-2S] domain/Rieske-like [2Fe-2S] domain containing protein - putative	N/A	7.54322	-0.0186858	0.973756	0.999292	3	2	8	10	4	27	23	2	4	2	31
LdBPK_332360.1	LINF_330031300	hypothetical protein - conserved	N/A	7.54272	-0.935414	0.187476	0.895499	8	0	2	9	1	20	13	7	5	3	28
LdBPK_344160.1	LINF_340051500	phosphatidylinositol 3-kinase (tor2) - putative	TOR2	7.54267	0.3411	0.552038	0.96537	9	2	4	18	4	37	20	2	4	2	28
LdBPK_081060.1	LINF_080016400	Exocyst complex component Sec3 - putative	N/A	7.54248	-2.0686	0.000423522	0.686301	4	2	0	5	1	12	29	3	10	6	48
LdBPK_230350.1	LINF_230008400	hypothetical protein - conserved	N/A	7.54146	0.687205	0.240511	0.895499	11	3	2	14	7	37	12	1	3	4	20
LdBPK_331570.1	LINF_330023100	hypothetical protein - conserved	N/A	7.54098	-0.219982	0.762859	0.992216	5	8	1	3	7	24	11	5	11	0	27
LdBPK_355130.1	LINF_350057100	hypothetical protein - conserved	N/A	7.54059	0.238241	0.68185	0.982291	3	5	4	18	4	34	13	1	8	3	25
LdBPK_190020.1	LINF_190005100	hypothetical protein - conserved	N/A	7.54053	0.121256	0.853486	0.995215	7	7	3	15	5	37	36	0	8	0	44
LdBPK_030610.1	LINF_030011200	hypothetical protein - conserved	N/A	7.53958	0.157426	0.834217	0.992216	4	2	8	19	0	33	16	2	9	1	28
LdBPK_120250.1	LINF_120008100	hypothetical protein - conserved	N/A	7.53799	-1.04769	0.109176	0.876677	0	4	3	9	2	18	14	3	9	5	31
LdBPK_330780.1	LINF_330014200	WD domain - G-beta repeat - putative	N/A	7.53699	1.35839	0.039291	0.847798	6	9	2	16	7	40	7	0	2	4	13
LdBPK_100840.1	LINF_100014600	hypothetical protein - conserved	N/A	7.53682	0.0120267	0.988489	0.999292	3	0	0	21	14	38	10	3	14	1	28
LdBPK_300560.1	LINF_300010500	nuclear cap binding protein - putative	N/A	7.53636	0.812096	0.19745	0.895499	10	8	4	17	1	40	16	1	5	1	23
LdBPK_110360.1	LINF_110008500	Optic atrophy 3 protein (OPA3) - putative	N/A	7.53607	-0.354986	0.623221	0.972909	4	3	2	5	9	23	17	0	4	7	28
LdBPK_270660.1	LINF_270014200	Leucine Rich repeat - putative	N/A	7.53473	0.037628	0.950329	0.999013	6	8	1	17	3	35	21	1	9	2	33
LdBPK_261450.1	LINF_260019700	farnesyltransferase beta subunit	N/A	7.53423	0.318533	0.633032	0.975416	10	7	0	15	2	34	8	3	6	3	20
LdBPK_130670.1	LINF_130012700	protein kinase - putative	N/A	7.53366	0.62579	0.37731	0.938847	8	5	2	9	15	39	27	0	7	0	34
LdBPK_320120.1	LINF_320006200	MEKK-related kinase 1 - putative	MRK1	7.53268	0.224811	0.723433	0.986488	5	3	7	7	6	28	12	0	9	3	24
LdBPK_262200.1	LINF_260027200	ADP-ribosylation factor family - putative	N/A	7.53221	-0.311756	0.653041	0.976615	6	3	0	10	9	28	18	0	7	6	31
LdBPK_211580.1	LINF_210021500	RecF/RecN/SMC N terminal domain/SMC proteins Flexible Hinge Domain - putative	N/A	7.53081	-0.542997	0.408141	0.941071	1	6	1	12	5	25	15	1	10	5	31
LdBPK_090430.1	LINF_090007800	catalytic subunit of the vacuolar transporter chaperone 4 - putative	N/A	7.53056	0.212919	0.756291	0.99008	3	5	0	26	6	40	19	4	5	1	29
LdBPK_320780.1	LINF_320012900	hypothetical protein - conserved	N/A	7.53033	0.0360209	0.968773	0.999013	1	6	9	2	4	22	22	0	8	2	32
LdBPK_180110.1	LINF_180006100	Protein of unknown function (DUF726) - putative	N/A	7.5299	0.29665	0.651333	0.976615	4	3	7	13	6	33	27	0	4	2	33
LdBPK_070810.1	LINF_070012900	HEAT-like repeat - putative	N/A	7.52885	1.36071	0.0746867	0.864389	7	1	7	10	12	37	11	0	1	3	15
LdBPK_360870.1	LINF_360013800	hypothetical protein - conserved	N/A	7.5284	-0.776267	0.251193	0.895499	1	0	4	13	4	22	17	4	6	4	31
LdBPK_312060.1	LINF_310026700	peptidase m20/m25/m40 family-like protein	N/A	7.52702	-0.339051	0.600612	0.968982	3	3	0	17	7	30	22	4	4	3	33
LdBPK_111120.1	LINF_110017400	hypothetical protein - conserved	N/A	7.52614	0.270816	0.733371	0.986488	5	6	0	4	15	30	16	4	7	0	27
LdBPK_340390.1	LINF_340008800	Conserved oligomeric complex COG6 - putative	N/A	7.52607	-0.0847471	0.888513	0.998087	8	1	5	10	4	28	18	5	6	0	29
LdBPK_151470.1	LINF_150022300	mismatch repair protein MSH3 - putative	N/A	7.52571	-0.109448	0.858269	0.996395	5	4	1	12	8	30	16	0	8	5	29
LdBPK_071040.1	LINF_070015300	hypothetical protein - conserved	N/A	7.5256	0.0840087	0.886996	0.998021	9	3	2	21	3	38	19	1	10	2	32
LdBPK_322710.1	LINF_320032600	hypothetical protein - conserved	N/A	7.52552	0.917093	0.238341	0.895499	1	12	6	13	2	34	15	2	4	0	21
LdBPK_220400.1	LINF_220010700	Rab-GTPase-TBC domain containing protein - putative	N/A	7.5243	0.878374	0.216731	0.895499	10	1	8	8	8	35	10	1	9	0	20
LdBPK_361220.1	LINF_360017400	Memo-like protein - putative	N/A	7.52342	-0.214401	0.772945	0.992216	0	6	4	19	2	31	17	2	13	1	33
LdBPK_210510.1	LINF_210009900	hypothetical protein - conserved	N/A	7.52237	1.7724	0.0375132	0.847798	2	7	13	9	3	34	9	0	4	0	13
LdBPK_261920.1	LINF_260024400	deoxyhypusine hydroxylase - putative	N/A	7.52229	-1.70611	0.0659107	0.855426	4	2	1	4	1	12	6	0	5	12	23
LdBPK_061090.1	LINF_060016300	protein disulfide isomerase	PDI-1	7.52228	0.464616	0.466348	0.955024	8	3	3	11	12	37	16	0	11	1	28
LdBPK_211110.1	LINF_210016200	Adenylate cyclase associated (CAP) C terminal - putative	N/A	7.52186	-0.101916	0.867394	0.99778	9	1	2	10	8	30	22	1	5	4	32
LdBPK_061070.1	LINF_060016100	kinesin - putative	N/A	7.52177	-0.657763	0.472406	0.957711	5	0	9	0	3	17	27	2	11	1	41
LdBPK_300910.1	LINF_300014000	50S ribosome-binding GTPase - putative	N/A	7.52166	0.658434	0.429726	0.944414	6	0	1	16	18	41	18	0	5	3	26
LdBPK_340010.1	LINF_340005000	short chain dehydrogenase - putative	N/A	7.52145	-0.301584	0.597937	0.968982	8	5	1	12	3	29	24	1	6	4	35
LdBPK_340540.1	LINF_340010800	hypothetical protein - conserved	N/A	7.52133	-0.896594	0.134279	0.895499	6	3	3	3	3	18	18	6	8	1	33
LdBPK_340680.1	LINF_340012200	hypothetical protein - conserved	N/A	7.52085	0.582551	0.421177	0.942374	4	11	5	9	1	30	10	3	7	0	20
LdBPK_160020.1	LINF_160005100	hypotetical protein - conserved	N/A	7.52033	0.543064	0.424375	0.942374	4	6	7	6	8	31	23	0	5	1	29
LdBPK_090840.1	LINF_090014100	hypothetical protein - conserved	N/A	7.52003	0.51463	0.494074	0.962406	17	5	1	13	5	41	13	0	15	0	28
LdBPK_344140.1	LINF_340050900	coatomer alpha subunit - putative	N/A	7.519	0.175859	0.774674	0.992216	8	5	5	7	6	31	19	0	11	1	31
LdBPK_365350.1	LINF_360059600	40S ribosomal protein SA - putative	N/A	7.5189	-0.148048	0.799057	0.992216	6	2	2	11	5	26	13	4	3	4	24
LdBPK_090520.1	LINF_090010600	serine/threonine protein phosphatase - putative	N/A	7.51797	-0.178153	0.770608	0.992216	8	5	2	12	2	29	20	0	6	5	31
LdBPK_110730.1	LINF_110012900	PUF nine target 1	N/A	7.5177	0.098948	0.891955	0.998744	6	11	0	9	3	29	15	5	6	0	26
LdBPK_365590.1	LINF_360063100	ubiquinone biosynthesis methyltransferase - putative	N/A	7.51458	-0.452998	0.469117	0.955873	3	4	1	13	4	25	15	7	5	1	28
LdBPK_323740.1	LINF_320043000	hypothetical protein - conserved	N/A	7.51447	0.250201	0.705987	0.985989	12	7	0	11	4	34	18	4	6	0	28
LdBPK_231570.1	LINF_230022400	dynein heavy chain - putative	N/A	7.51215	0.162549	0.815858	0.992216	13	5	3	6	6	33	25	0	12	0	37
LdBPK_250030.1	LINF_250005200	Domain of unknown function (DUF2431) - putative	N/A	7.51086	0.124077	0.869213	0.99778	14	1	1	21	1	38	12	1	8	4	25
LdBPK_352420.1	LINF_350029000	SET domain containing protein - putative	N/A	7.50924	0.935619	0.243887	0.895499	20	2	0	12	6	40	9	1	2	4	16
LdBPK_252050.1	LINF_250026600	kinesin - putative	N/A	7.50906	-0.426924	0.54516	0.96537	3	1	3	9	8	24	26	5	1	2	34
LdBPK_271400.1	LINF_270021800	hypothetical protein - conserved	N/A	7.50809	0.0798293	0.91883	0.999013	2	1	1	9	17	30	13	4	8	1	26
LdBPK_201390.1	LINF_200018700	coatomer beta subunit - putative	N/A	7.50673	-1.32651	0.0441518	0.848292	3	1	2	6	5	17	14	1	17	5	37
LdBPK_312660.1	LINF_310034000	TerD domain containing protein - putative	N/A	7.50662	-1.3554	0.018882	0.79056	4	0	3	7	3	17	29	5	8	2	44
LdBPK_130590.1	LINF_130011900	kinesin - putative	N/A	7.50456	-1.6351	0.0684316	0.855426	2	0	6	2	1	11	17	0	12	7	36
LdBPK_040610.1	LINF_040011200	hypothetical protein - conserved	N/A	7.5036	-0.549535	0.430925	0.944547	13	5	1	3	1	23	21	3	9	2	35
LdBPK_312970.1	LINF_310037400	hypothetical protein - conserved	N/A	7.50293	-0.440559	0.521586	0.965033	3	2	1	18	3	27	14	6	3	3	26
LdBPK_191230.1	LINF_190017800	hypothetical protein - conserved	N/A	7.50107	-0.864842	0.120765	0.884928	6	2	4	7	1	20	20	4	9	2	35
LdBPK_341570.1	LINF_340021900	EAP30/Vps36 family - putative	N/A	7.50073	-0.319812	0.65533	0.976615	3	5	2	7	8	25	33	1	1	4	39
LdBPK_283230.1	LINF_280039300	hypothetical protein - conserved	N/A	7.50045	-1.03737	0.182961	0.895499	3	2	0	17	3	25	14	0	16	6	36
LdBPK_331490.1	LINF_330022300	protein kinase - putative	N/A	7.50015	0.829036	0.164544	0.895499	12	4	1	15	10	42	15	1	6	1	23
LdBPK_310540.1	LINF_310010600	CCCH zinc finger in TRM13 protein/U11-48K-like CHHC zinc finger/Methyltransferase TRM13 - putative	N/A	7.49981	1.46589	0.0360107	0.847798	11	2	2	16	10	41	5	3	1	2	11
LdBPK_150040.1	LINF_150005300	Possible lysine decarboxylase - putative	N/A	7.49978	-0.525246	0.437203	0.944691	2	5	2	17	3	29	20	0	15	3	38
LdBPK_211460.1	LINF_210020300	hypothetical protein - conserved	N/A	7.49849	0.206416	0.744107	0.987824	3	6	1	12	11	33	16	1	9	2	28
LdBPK_242380.1	LINF_240029100	cullin-like protein-like protein	N/A	7.49745	0.392203	0.611852	0.969579	1	5	6	5	9	26	16	0	3	4	23
LdBPK_180880.1	LINF_180014100	cyclosporin 16 - putative	CYP16	7.49732	0.137233	0.827813	0.992216	6	3	6	12	5	32	16	1	13	0	30
LdBPK_290820.1	LINF_290013000	hypothetical protein - conserved	N/A	7.49673	0.215653	0.747381	0.98835	7	6	0	18	5	36	12	0	9	4	25
LdBPK_241880.1	LINF_240024100	beta-ketoacyl-ACP reductase 2 - putative	N/A	7.49527	-1.2035	0.0606425	0.855146	4	5	0	4	3	16	12	3	11	5	31
LdBPK_251980.1	LINF_250025900	phosphopantothenate--cysteine ligase - putative	N/A	7.49503	0.631604	0.397659	0.938847	9	3	1	7	13	33	14	5	2	0	21
LdBPK_080540.1	LINF_080010400	protein kinase - putative	N/A	7.49439	-0.189295	0.799575	0.992216	4	0	3	5	14	26	24	3	7	1	35
LdBPK_270970.1	LINF_270017400	hypothetical protein - conserved	N/A	7.49396	-0.976491	0.106671	0.876677	4	5	1	8	1	19	22	6	5	2	35
LdBPK_333290.1	LINF_330041500	hypothetical protein - conserved	N/A	7.49379	0.45652	0.533068	0.96537	13	3	0	17	5	38	13	0	4	5	22
LdBPK_080880.1	LINF_080013900	hypothetical protein - conserved	N/A	7.49378	0.837317	0.257617	0.895499	2	1	8	20	7	38	11	2	7	0	20
LdBPK_120290.1	LINF_120008500	hypothetical protein - conserved	N/A	7.4936	0.71252	0.289188	0.915486	9	8	3	8	2	30	6	1	4	4	15
LdBPK_270680.1	LINF_270014400	Right handed beta helix region/Periplasmic copper-binding protein (NosD) - putative	N/A	7.49342	0.274574	0.715008	0.986488	3	6	0	10	14	33	16	3	9	0	28
LdBPK_301070.1	LINF_300015700	ubiquitin conjugation factor E4 B - putative	N/A	7.49127	-0.478978	0.414496	0.941071	4	3	2	8	7	24	25	5	4	1	35
LdBPK_272260.1	LINF_270030700	GTP binding protein - putative	N/A	7.49012	-0.231924	0.722763	0.986488	4	2	6	16	2	30	20	1	13	1	35
LdBPK_151120.1	LINF_150018600	tryparedoxin peroxidase	PRX1A	7.48961	1.34128	0.048109	0.848292	16	6	2	7	10	41	13	1	4	0	18
LdBPK_282380.1	LINF_280029000	2 -3-bisphosphoglycerate-independent phosphoglycerate mutase-like	N/A	7.48936	-1.29231	0.135956	0.895499	3	0	4	9	0	16	4	3	11	6	24
LdBPK_141590.1	LINF_140021400	synaptojanin (N-terminal domain) - putative	N/A	7.48799	-0.781386	0.249885	0.895499	7	7	0	4	2	20	13	4	12	2	31
LdBPK_241740.1	LINF_240022700	hypothetical protein - conserved	N/A	7.48788	-0.633584	0.375787	0.938847	10	0	0	9	6	25	23	2	5	5	35
LdBPK_301350.1	LINF_300018500	vacuolar assembly protein vps41 - putative	N/A	7.48654	-0.138849	0.80772	0.992216	5	5	2	12	7	31	19	1	13	1	34
LdBPK_030940.1	LINF_030014700	hypothetical protein - conserved	N/A	7.48568	-0.21753	0.784286	0.992216	5	0	1	16	7	29	10	1	4	7	22
LdBPK_050940.1	LINF_050014600	hypothetical protein - conserved	N/A	7.48509	-0.489307	0.410215	0.941071	6	5	2	5	3	21	16	6	5	1	28
LdBPK_090850.1	LINF_090014200	kinetoplast-associated protein-like protein	N/A	7.48457	0.0244189	0.978402	0.999292	16	0	6	2	2	26	21	1	7	2	31
LdBPK_323800.1	LINF_320043600	hypothetical protein - conserved	N/A	7.48268	-0.604107	0.49344	0.962406	10	5	0	4	2	21	18	0	2	8	28
LdBPK_191000.1	LINF_190015600	hypothetical protein - conserved	N/A	7.48242	-0.0699825	0.921651	0.999013	3	6	5	3	6	23	10	0	12	3	25
LdBPK_050210.1	LINF_050007000	hypothetical protein - conserved	N/A	7.48217	-0.571658	0.370063	0.938847	8	2	1	7	4	22	18	2	3	6	29
LdBPK_211750.1	LINF_210023700	hypothetical protein - conserved	N/A	7.4818	-0.918937	0.147852	0.895499	3	2	0	13	6	24	30	5	8	1	44
LdBPK_333130.1	LINF_330039500	hypothetical protein - conserved	N/A	7.48168	0.111195	0.878604	0.998021	5	2	7	9	3	26	6	0	10	4	20
LdBPK_330730.1	LINF_330013700	sterol C-24 reductase - putative	N/A	7.4814	2.29416	0.00201174	0.79056	7	8	1	15	13	44	3	1	1	2	7
LdBPK_180210.1	LINF_180007100	Activator of Hsp90 ATPase - N-terminal/Activator of Hsp90 ATPase homolog 1-like protein - putative	N/A	7.48093	-0.714233	0.225864	0.895499	4	2	1	10	6	23	26	5	4	2	37
LdBPK_322630.1	LINF_320031700	hypothetical protein - conserved	N/A	7.48022	-0.726456	0.263306	0.895499	5	7	1	4	2	19	18	6	6	1	31
LdBPK_151090.1	LINF_150018500	SKIP/SNW domain containing protein - putative	N/A	7.47991	-0.0403743	0.955815	0.999013	2	2	1	14	11	30	17	1	4	5	27
LdBPK_362550.1	LINF_360031600	dipeptidyl-peptidase 8-like serine peptidase	N/A	7.47893	0.222282	0.808264	0.992216	0	3	1	17	12	33	15	0	2	6	23
LdBPK_324100.1	LINF_320046700	hypothetical protein - conserved	N/A	7.47795	0.124819	0.836802	0.992397	6	4	3	18	6	37	29	1	8	0	38
LdBPK_365410.1	LINF_360061300	aldehyde dehydrogenase - putative	N/A	7.47792	0.240974	0.706426	0.985989	7	6	2	9	9	33	15	1	13	0	29
LdBPK_060900.1	LINF_060014400	arginine N-methyltransferase - type III - putative	PRMT7	7.4767	-0.456888	0.528044	0.965033	1	7	1	13	3	25	14	6	9	0	29
LdBPK_350440.1	LINF_350009600	Arrestin (or S-antigen) - N-terminal domain containing protein - putative	N/A	7.4767	-0.116625	0.870038	0.99778	11	6	0	16	2	35	34	0	7	2	43
LdBPK_020310.1	LINF_020008400	EamA-like transporter family/Triose-phosphate Transporter family/UAA transporter family - putative	N/A	7.47665	-1.1779	0.157553	0.895499	1	2	2	0	8	13	15	4	5	5	29
LdBPK_160150.1	LINF_160006500	eukaryotic translation initiation factor 1A - putative	N/A	7.4764	-0.507161	0.46057	0.952563	6	2	4	3	8	23	26	2	13	0	41
LdBPK_060030.1	LINF_060005200	WD domain - G-beta repeat - putative	N/A	7.47561	-0.504009	0.514636	0.96393	6	1	2	24	3	36	43	0	14	0	57
LdBPK_310700.1	LINF_310012400	hypothetical protein - conserved	N/A	7.47521	-0.0380948	0.953204	0.999013	13	1	3	14	3	34	26	0	9	2	37
LdBPK_231050.1	LINF_230016800	alcohol dehydrogenase - zinc-containing-like protein	N/A	7.4751	0.301151	0.625068	0.972909	4	7	5	10	4	30	12	0	10	2	24
LdBPK_342550.1	LINF_340033200	Major Facilitator Superfamily - putative	N/A	7.47496	-1.28024	0.141289	0.895499	5	7	0	2	0	14	21	2	3	7	33
LdBPK_160620.1	LINF_160011500	hypothetical protein - conserved	N/A	7.47439	0.727143	0.33623	0.938013	13	0	1	15	13	42	20	1	5	1	27
LdBPK_303030.1	LINF_300035500	Tetratricopeptide repeat/TPR repeat - putative	N/A	7.47293	0.625336	0.388565	0.938847	14	3	5	3	7	32	14	1	9	0	24
LdBPK_290920.1	LINF_290014000	guanine deaminase - putative	N/A	7.47225	-0.430437	0.524208	0.965033	3	1	4	19	3	30	17	2	15	1	35
LdBPK_310400.1	LINF_310009100	hypothetical protein - conserved	N/A	7.47207	-0.423953	0.499679	0.962406	8	3	0	14	3	28	17	1	8	5	31
LdBPK_361940.1	LINF_360025000	Ribosomal protein S5 - C-terminal domain containing protein - putative	N/A	7.47206	0.814031	0.292882	0.915769	5	8	2	3	15	33	18	1	6	0	25
LdBPK_301220.1	LINF_300017200	hypothetical protein - conserved	N/A	7.47206	0.610118	0.353075	0.938847	8	6	1	21	8	44	22	0	9	0	31
LdBPK_343200.1	LINF_340041100	Metallo-beta-lactamase superfamily - putative	N/A	7.47057	-0.715554	0.327385	0.932565	2	4	6	2	2	16	19	1	5	5	30
LdBPK_332290.1	LINF_330030600	hypothetical protein - conserved	N/A	7.46999	0.145742	0.825943	0.992216	4	10	1	13	4	32	26	2	4	1	33
LdBPK_080490.1	LINF_080009900	hypothetical protein - conserved	N/A	7.46963	-0.180892	0.803761	0.992216	8	1	4	8	4	25	20	0	2	6	28
LdBPK_211640.1	LINF_210022400	palmitoyl acyltransferase 3 - putative	N/A	7.469	0.467772	0.440632	0.946152	7	3	7	12	3	32	11	1	9	1	22
LdBPK_362130.1	LINF_360027100	chaperonin HSP60 - mitochondrial precursor	N/A	7.46845	-0.195088	0.710839	0.985989	5	2	3	13	6	29	18	2	9	2	31
LdBPK_332210.1	LINF_330029800	copper-transporting ATPase-like protein - putative	N/A	7.46829	0.205774	0.709915	0.985989	7	4	1	11	9	32	15	3	7	1	26
LdBPK_020470.1	LINF_020010200	glycerate kinase - putative	N/A	7.46822	-0.0799984	0.899074	0.998777	6	1	5	7	7	26	19	0	6	4	29
LdBPK_141270.1	LINF_140018300	YjeF-related protein N-terminus/Carbohydrate kinase - putative	nnr	7.46696	0.546073	0.351013	0.938847	9	4	3	12	7	35	19	0	3	3	25
LdBPK_230600.1	LINF_230010900	5'-3' exoribonuclease C - putative	XRNC	7.46671	0.55067	0.476512	0.95833	3	2	3	7	16	31	20	2	1	2	25
LdBPK_041010.1	LINF_040015100	chloride channel protein - putative	N/A	7.4653	-0.225529	0.707174	0.985989	7	5	1	6	8	27	17	2	12	1	32
LdBPK_281920.1	LINF_280024300	hypothetical protein - conserved	N/A	7.46523	0.305632	0.624785	0.972909	6	6	5	8	4	29	21	0	3	3	27
LdBPK_281730.1	LINF_280022300	helicase-like protein	N/A	7.46504	0.803073	0.340944	0.938847	5	1	4	26	6	42	18	0	0	4	22
LdBPK_270740.1	LINF_270015100	2-oxoglutarate dehydrogenase subunit - putative	N/A	7.46469	0.403972	0.500828	0.962406	5	2	5	14	8	34	12	1	10	1	24
LdBPK_060920.1	LINF_060014600	hypothetical protein - conserved	N/A	7.46463	-0.300937	0.63941	0.976615	3	6	1	11	8	29	27	0	11	2	40
LdBPK_354770.1	LINF_350052800	Kinesin-13 6 - putative	KIN13-6	7.46439	0.411415	0.571657	0.966519	6	5	9	5	2	27	19	1	7	0	27
LdBPK_150710.1	LINF_150014200	hypothetical protein - conserved	N/A	7.46353	0.289616	0.712645	0.986488	1	5	7	11	2	26	15	5	2	0	22
LdBPK_366330.1	LINF_360070600	disgorgin - putative	N/A	7.46247	0.090975	0.908037	0.999006	2	6	2	3	14	27	26	1	7	1	35
LdBPK_283110.1	LINF_280011200	dynein heavy chain - putative	N/A	7.46244	0.499024	0.397685	0.938847	9	2	6	9	4	30	14	2	3	2	21
LdBPK_363870.1	LINF_360045700	mitogen activated kinase-like protein	N/A	7.46151	1.56743	0.101425	0.876677	4	0	6	20	15	45	19	0	0	1	20
LdBPK_303760.1	LINF_300042800	hypothetical protein - conserved	N/A	7.46141	-0.191066	0.789984	0.992216	13	1	2	11	2	29	19	0	6	5	30
LdBPK_010290.1	LINF_010007800	Cytochrome c oxidase biogenesis protein Cmc1 like - putative	N/A	7.46079	0.0494598	0.933498	0.999013	10	2	2	10	5	29	9	4	9	1	23
LdBPK_160550.1	LINF_160010500	aspartate carbamoyltransferase - putative	N/A	7.46042	0.859569	0.176915	0.895499	12	7	0	10	8	37	11	1	5	2	19
LdBPK_320910.1	LINF_320014100	hypothetical protein - conserved	N/A	7.4604	1.42071	0.0711818	0.855426	5	12	0	10	13	40	10	0	5	1	16
LdBPK_292210.1	LINF_290028600	AAA domain containing protein - putative	N/A	7.46039	0.28119	0.632431	0.975416	4	5	2	21	5	37	18	1	7	2	28
LdBPK_340610.1	LINF_340011500	nuclear cap binding complex subunit CBP110 - putative	CBP110	7.45908	0.602181	0.383027	0.938847	4	3	3	9	15	34	17	0	6	2	25
LdBPK_323340.1	LINF_320038900	pyrroline-5-carboxylate synthetase-like protein	N/A	7.4578	0.185835	0.777181	0.992216	6	1	2	9	9	27	7	3	4	4	18
LdBPK_351380.1	LINF_350018600	Iron-binding zinc finger CDGSH type - putative	N/A	7.45761	-0.381059	0.706452	0.985989	2	10	0	9	1	22	4	0	5	8	17
LdBPK_250420.1	LINF_250009300	Translation initiation factor SUI1 - putative	N/A	7.45641	-0.481291	0.397791	0.938847	5	6	1	9	5	26	22	1	12	2	37
LdBPK_240290.1	LINF_240007700	hypothetical protein - conserved	N/A	7.4548	0.261883	0.659972	0.976615	7	6	1	14	7	35	16	0	10	2	28
LdBPK_200820.1	LINF_200013000	vesicular-fusion protein nsf - putative	N/A	7.45422	-1.00461	0.0826022	0.876677	4	6	0	6	3	19	21	4	10	2	37
LdBPK_201540.1	LINF_200020300	hypothetical protein - conserved	N/A	7.45338	-0.149761	0.838333	0.992581	6	1	0	19	6	32	20	5	2	2	29
LdBPK_242060.1	LINF_240026000	STOP axonemal protein - putative	N/A	7.45274	0.238141	0.739699	0.986488	11	0	2	22	4	39	12	2	11	1	26
LdBPK_271340.1	LINF_270020800	hypothetical protein - conserved	N/A	7.45052	1.17504	0.0729956	0.859398	3	10	3	14	9	39	14	1	4	0	19
LdBPK_291320.1	LINF_290018200	COPII coat assembly protein sec16 - putative	sec16	7.44956	-0.666722	0.389763	0.938847	13	1	0	5	4	23	19	6	9	0	34
LdBPK_090150.1	LINF_090006400	kinesin - putative	N/A	7.44874	0.0970208	0.879406	0.998021	3	8	1	12	5	29	19	4	3	1	27
LdBPK_071050.1	LINF_070015000	protein kinase - putative	N/A	7.4483	0.203885	0.81279	0.992216	8	10	1	5	1	25	11	0	2	6	19
LdBPK_070420.1	LINF_070007800	homoserine dehydrogenase-like protein	N/A	7.44734	0.300651	0.637924	0.976615	4	4	4	20	2	34	14	4	6	0	24
LdBPK_210060.1	LINF_210005500	hypothetical protein - conserved	N/A	7.44725	-0.454664	0.457596	0.951817	5	4	2	9	2	22	12	1	6	6	25
LdBPK_250440.1	LINF_250009500	WD domain - G-beta repeat/Utp13 specific WD40 associated domain containing protein - putative	N/A	7.44719	0.621479	0.363234	0.938847	10	5	1	6	11	33	16	0	4	3	23
LdBPK_352250.1	LINF_350027300	kinetoplastid membrane protein-11	KMP11-2	7.44693	0.337697	0.676761	0.981897	9	1	4	10	5	29	16	6	0	0	22
LdBPK_353070.1	LINF_350035500	phospholipase A1 - putative	N/A	7.4464	0.710807	0.192515	0.895499	7	6	2	18	5	38	13	1	5	2	21
LdBPK_070630.1	LINF_070011300	Molybdopterin guanine dinucleotide synthesis protein B - putative	N/A	7.44559	-0.0093719	0.987748	0.999292	5	2	6	12	2	27	11	3	9	1	24
LdBPK_322940.1	LINF_320035100	hypothetical protein - conserved	N/A	7.44494	0.280035	0.697022	0.985989	1	3	1	14	13	32	15	3	4	2	24
LdBPK_151290.1	LINF_150020500	hypothetical protein - conserved	N/A	7.44491	0.402254	0.533453	0.96537	7	9	2	8	2	28	12	4	3	1	20
LdBPK_090270.1	LINF_090008700	cdc2-related kinase 12	CRK12	7.44442	0.460046	0.48372	0.95833	6	4	5	3	9	27	12	1	6	2	21
LdBPK_050960.1	LINF_050014800	metallo-peptidase - Clan M- - Family M49	N/A	7.44395	1.56987	0.0389613	0.847798	1	11	5	10	9	36	10	1	3	0	14
LdBPK_283140.1	LINF_280037300	glutamate dehydrogenase - putative	N/A	7.44339	0.579539	0.392721	0.938847	8	7	1	5	8	29	12	4	2	1	19
LdBPK_100090.1	LINF_100006000	WD-repeat containing protein	N/A	7.44287	0.317254	0.658968	0.976615	3	4	5	4	7	23	11	2	1	4	18
LdBPK_310040.1	LINF_310005200	RING-variant domain containing protein - putative	N/A	7.44242	0.524183	0.448927	0.95001	5	2	2	30	7	46	20	1	9	0	30
LdBPK_282440.1	LINF_280029500	histone acetyltransferase - putative	N/A	7.44236	0.629422	0.315961	0.927842	6	4	4	17	4	35	17	1	1	3	22
LdBPK_310140.1	LINF_310006300	hypothetical protein - conserved	N/A	7.44089	0.743473	0.347939	0.938847	7	6	5	21	1	40	29	0	1	1	31
LdBPK_342460.1	LINF_340032300	phospholipid-transporting ATPase-like protein	N/A	7.4402	-0.613535	0.353829	0.938847	10	1	3	5	5	24	28	1	13	1	43
LdBPK_330760.1	LINF_330014000	POT family - putative	N/A	7.44013	0.404569	0.584028	0.967449	3	10	0	10	8	31	20	3	2	1	26
LdBPK_160400.1	LINF_160009000	XRN 5'-3' exonuclease N-terminus - putative	N/A	7.43966	0.0826546	0.912235	0.999006	5	1	3	6	14	29	22	2	9	0	33
LdBPK_020220.1	LINF_020007500	hypothetical protein - conserved	N/A	7.43947	0.693765	0.310035	0.923748	16	3	4	13	2	38	15	1	8	0	24
LdBPK_281320.1	LINF_280017900	hypothetical protein - conserved	N/A	7.43931	0.203147	0.786726	0.992216	8	6	5	2	4	25	9	2	12	0	23
LdBPK_180020.1	LINF_180005200	Ontology term:GO:0005524	N/A	7.43595	-0.3881	0.61747	0.972909	2	3	1	9	8	23	8	0	7	7	22
LdBPK_151000.1	LINF_150017500	Microtubule associated protein (MAP65/ASE1 family) - putative	N/A	7.43436	0.177079	0.770912	0.992216	4	5	2	17	5	33	22	1	3	3	29
LdBPK_241320.1	LINF_240018100	WASH complex subunit 7 - N-terminal/WASH complex subunit 7/WASH complex subunit 7 - C-terminal - putative	N/A	7.43404	-0.258744	0.70401	0.985989	6	1	3	12	3	25	12	7	5	0	24
LdBPK_311070.1	LINF_310016800	biotin/lipoate protein ligase-like protein	N/A	7.43398	0.501901	0.487564	0.960524	17	2	2	15	4	40	29	0	4	1	34
LdBPK_312400.1	LINF_310030700	3 -2-trans-enoyl-CoA isomerase - mitochondrial precursor - putative	N/A	7.43385	0.635197	0.340445	0.938847	5	10	1	19	2	37	12	2	6	1	21
LdBPK_171560.1	LINF_170021900	Ion transport protein - putative	N/A	7.43358	0.124704	0.857354	0.996256	4	9	0	6	8	27	12	3	8	1	24
LdBPK_301950.1	LINF_300024400	hypothetical protein - conserved	N/A	7.4329	0.20443	0.791568	0.992216	19	2	1	10	2	34	23	0	5	3	31
LdBPK_251850.1	LINF_250024400	enoyl-CoA reductase - putative	N/A	7.43282	0.489181	0.355393	0.938847	5	4	4	14	5	32	13	2	4	2	21
LdBPK_150550.1	LINF_150012600	hypothetical protein - conserved	N/A	7.43192	0.0270346	0.968865	0.999013	11	1	3	9	7	31	24	0	8	2	34
LdBPK_323390.1	LINF_320039400	Golgi transport complex subunit 5 - putative	N/A	7.4319	0.882182	0.213282	0.895499	2	8	1	23	8	42	13	2	6	0	21
LdBPK_311080.1	LINF_310016900	hypothetical protein - conserved	N/A	7.42961	-0.791165	0.210891	0.895499	2	4	2	9	2	19	19	6	3	2	30
LdBPK_230940.1	LINF_230015500	hypothetical protein - conserved	N/A	7.42917	0.212944	0.782342	0.992216	13	3	0	7	5	28	11	2	1	5	19
LdBPK_291580.1	LINF_290021200	hypothetical protein - conserved	N/A	7.42913	0.832061	0.282173	0.909005	3	1	8	12	9	33	21	1	1	1	24
LdBPK_120410.1	LINF_120009700	hypothetical protein - conserved	N/A	7.42851	0.534281	0.411999	0.941071	9	1	1	15	10	36	9	2	7	2	20
LdBPK_242130.1	LINF_240026650	Opioid growth factor receptor (OGFr) conserved region - putative	N/A	7.42824	0.879424	0.207594	0.895499	9	4	8	4	5	30	14	0	5	1	20
LdBPK_320620.1	LINF_320011200	DnaJ domain containing protein - putative	N/A	7.42732	1.67552	0.0185643	0.79056	3	5	9	13	8	38	11	0	3	0	14
LdBPK_271670.1	LINF_270024500	Frag1/DRAM/Sfk1 family - putative	N/A	7.42683	-0.304193	0.627522	0.973346	5	1	6	9	3	24	20	4	7	0	31
LdBPK_211140.1	LINF_210016500	hypothetical protein - conserved	N/A	7.4267	0.232059	0.753911	0.99008	3	2	3	7	11	26	15	5	1	1	22
LdBPK_260340.1	LINF_260008500	Vps52 / Sac2 family - putative	N/A	7.42667	-0.256292	0.73602	0.986488	4	0	0	12	12	28	17	4	6	2	29
LdBPK_221310.1	LINF_220020700	i/6 autoantigen-like protein	N/A	7.42642	-0.983341	0.131313	0.895499	3	1	3	6	4	17	10	6	11	1	28
LdBPK_160260.1	LINF_160007400	protein tyrosine phosphatase-like protein	N/A	7.42631	-0.282508	0.702873	0.985989	2	6	4	9	0	21	14	4	2	3	23
LdBPK_050290.1	LINF_050007800	ARP2/3 complex 16kDa subunit - putative	N/A	7.42582	0.314411	0.611645	0.969579	5	2	5	12	6	30	19	1	2	3	25
LdBPK_261440.1	LINF_260019600	hypothetical protein - conserved	N/A	7.42535	-0.522678	0.363857	0.938847	3	6	3	9	2	23	22	1	8	3	34
LdBPK_160540.1	LINF_160010400	dihydroorotate dehydrogenase (fumarate)	DHODH	7.42529	-0.931386	0.195641	0.895499	4	1	1	11	5	22	8	1	18	4	31
LdBPK_151400.1	LINF_150021600	2OG-Fe(II) oxygenase superfamily - putative	N/A	7.42507	-1.23542	0.085845	0.876677	7	1	0	4	6	18	27	5	13	0	45
LdBPK_320820.1	LINF_320013300	protein kinase - putative	N/A	7.42487	0.134971	0.861601	0.997257	16	2	1	17	1	37	16	2	12	0	30
LdBPK_010120.1	LINF_010006100	hypothetical protein - conserved	N/A	7.42444	-0.339162	0.629772	0.974741	7	4	1	18	1	31	12	2	16	1	31
LdBPK_362880.1	LINF_360035300	hypothetical protein - conserved	N/A	7.42311	-0.37658	0.507993	0.962406	6	2	2	14	3	27	18	1	8	4	31
LdBPK_322970.1	LINF_320035400	hypothetical protein - conserved	N/A	7.42266	-0.230586	0.740516	0.986488	6	5	5	10	0	26	20	0	11	2	33
LdBPK_343370.1	LINF_340043300	phosphatidylinositol 4-kinase - putative	N/A	7.42224	0.405305	0.555774	0.96537	10	6	3	11	1	31	20	2	1	2	25
LdBPK_130820.1	LINF_130014200	glycosyltransferase family-like protein	N/A	7.42214	1.1226	0.147968	0.895499	3	7	3	22	2	37	4	1	2	4	11
LdBPK_181430.1	LINF_180020000	Protein of unknown function (DUF3648) - putative	N/A	7.42143	0.4103	0.617532	0.972909	5	12	1	4	2	24	8	5	2	1	16
LdBPK_150750.1	LINF_150014500	hypothetical protein - conserved	N/A	7.42128	0.0949142	0.872551	0.99778	8	4	5	9	2	28	20	1	5	2	28
LdBPK_364120.1	LINF_360048200	telomerase reverse transcriptase - putative	TERT	7.42113	-0.389083	0.581085	0.967154	8	1	1	3	10	23	18	4	8	1	31
LdBPK_365420.1	LINF_360061400	SWI/SNF-related helicase - putative	N/A	7.42104	-0.317282	0.607646	0.969579	6	3	1	11	5	26	24	2	2	4	32
LdBPK_350350.1	LINF_350008600	hypothetical protein - conserved	N/A	7.41937	0.589196	0.425115	0.942374	10	7	1	18	2	38	5	1	12	1	19
LdBPK_353050.1	LINF_350035300	hypothetical protein - conserved	N/A	7.41821	-1.6851	0.0269667	0.825947	6	0	1	5	1	13	14	1	9	8	32
LdBPK_130710.1	LINF_130013100	Complex1 LYR-like - putative	N/A	7.41786	0.164795	0.825624	0.992216	4	3	8	9	1	25	9	0	9	3	21
LdBPK_311010.1	LINF_310016200	hypothetical protein - conserved	N/A	7.41493	0.98048	0.162645	0.895499	8	7	4	11	2	32	10	0	1	4	15
LdBPK_310480.1	LINF_310009900	calpain-like cysteine peptidase - putative	N/A	7.41488	-0.855354	0.164889	0.895499	5	2	4	10	1	22	25	1	13	2	41
LdBPK_251230.1	LINF_250018200	modification methylase-like protein	N/A	7.41404	-0.45365	0.47514	0.95833	2	2	3	12	5	24	11	1	11	4	27
LdBPK_010510.1	LINF_010009800	long-chain-fatty-acid-CoA ligase - putative	N/A	7.41342	0.160185	0.835379	0.992397	11	3	6	5	2	27	10	0	14	1	25
LdBPK_323610.1	LINF_320041600	Dopey - N-terminal - putative	N/A	7.41338	0.612601	0.3205	0.932565	7	4	6	5	6	28	14	2	3	1	20
LdBPK_020390.1	LINF_020009200	hypothetical protein - conserved	N/A	7.41231	1.19321	0.0766076	0.871246	11	5	6	8	3	33	5	2	6	0	13
LdBPK_030480.1	LINF_030009800	phosphate-Repressible Phosphate Permease-like protein	N/A	7.41203	-0.111382	0.867332	0.99778	8	3	5	13	1	30	26	0	10	1	37
LdBPK_240340.1	LINF_240008200	hypothetical protein - conserved	N/A	7.41186	0.752105	0.237864	0.895499	10	9	1	12	5	37	13	0	8	1	22
LdBPK_120150.1	LINF_120006600	leucine-rich repeat protein - putative	N/A	7.41046	-0.307817	0.639302	0.976615	2	3	2	12	8	27	28	4	5	0	37
LdBPK_330250.1	LINF_330007500	adenosine deaminase-like protein	N/A	7.41001	0.99107	0.209024	0.895499	2	4	6	25	5	42	24	1	1	0	26
LdBPK_362370.1	LINF_360029500	Spc97 / Spc98 family - putative	GCP3L	7.40996	-0.546058	0.459133	0.952393	0	6	1	14	4	25	30	4	4	1	39
LdBPK_241670.1	LINF_240021500	hypothetical protein - conserved	N/A	7.40991	0.271608	0.642408	0.976615	4	2	3	15	9	33	16	2	7	1	26
LdBPK_290540.1	LINF_290010300	hypothetical protein - conserved	N/A	7.40978	-1.02835	0.254802	0.895499	4	2	0	3	7	16	23	9	1	0	33
LdBPK_340290.1	LINF_340007800	Pyridine nucleotide-disulphide oxidoreductase - putative	N/A	7.40967	-0.67036	0.331089	0.934285	2	2	4	8	4	20	26	6	3	0	35
LdBPK_040031.1	LINF_040005300	hypothetical protein - conserved	N/A	7.40818	1.66957	0.0492782	0.848621	2	3	12	9	7	33	13	0	2	0	15
LdBPK_354260.1	LINF_350047700	hypothetical protein - conserved	N/A	7.40813	-0.129985	0.851319	0.995076	5	2	1	11	7	26	17	2	1	5	25
LdBPK_250230.1	LINF_250007400	Dual specificity phosphatase - catalytic domain containing protein - putative	N/A	7.4066	-0.871276	0.128379	0.887363	5	1	1	11	3	21	18	5	8	2	33
LdBPK_343310.1	LINF_340042700	hypothetical protein - conserved	N/A	7.40635	-0.293098	0.604101	0.969415	8	3	2	8	5	26	25	1	5	3	34
LdBPK_171330.1	LINF_170019600	hypothetical protein - conserved	N/A	7.40618	0.304959	0.650477	0.976615	7	7	2	8	7	31	29	1	2	1	33
LdBPK_362750.1	LINF_360034000	VRR-NUC domain containing protein - putative	N/A	7.40586	0.434424	0.559668	0.96537	11	2	0	18	7	38	23	2	1	2	28
LdBPK_282510.1	LINF_280030400	hypothetical protein - conserved	N/A	7.4058	-0.109631	0.871454	0.99778	11	4	0	12	2	29	11	4	9	1	25
LdBPK_170660.1	LINF_170012300	vacuolar-type Ca2+-ATPase - putative	N/A	7.40548	-0.428713	0.545845	0.96537	3	4	7	4	2	20	19	2	12	0	33
LdBPK_242330.1	LINF_240028600	Cobalamin adenosyltransferase - putative	N/A	7.40531	-0.226676	0.803693	0.992216	3	0	2	24	2	31	16	4	0	4	24
LdBPK_365150.1	LINF_360058700	Calponin homology (CH) domain containing protein - putative	N/A	7.40458	-0.773838	0.271368	0.898848	2	1	1	8	8	20	13	1	8	6	28
LdBPK_221490.1	LINF_220022700	hypothetical protein - conserved	N/A	7.40452	-0.615523	0.369555	0.938847	10	3	0	14	2	29	31	1	13	1	46
LdBPK_210390.1	LINF_210008700	Vps51/Vps67/Protein of unknown function N-terminal domain (DUF2450)/Dor1-like family/Exocyst complex component Sec5 - putative	N/A	7.40369	-0.104016	0.907684	0.999006	0	1	0	15	15	31	20	3	8	1	32
LdBPK_291290.1	LINF_290017900	hypothetical protein - conserved	N/A	7.40272	-0.298489	0.625508	0.972909	4	6	1	15	4	30	25	1	11	1	38
LdBPK_040640.1	LINF_040011500	Zinc finger - C3HC4 type (RING finger) containing protein - putative	N/A	7.40216	0.0299676	0.975294	0.999292	8	2	9	2	1	22	15	0	12	1	28
LdBPK_171450.1	LINF_170020700	Cytidylyltransferase - putative	N/A	7.40135	0.124176	0.866259	0.99778	2	5	7	12	1	27	15	0	9	2	26
LdBPK_191190.1	LINF_190017400	actin-related protein 2 - putative	N/A	7.40115	-0.465405	0.434302	0.944547	7	2	1	13	5	28	20	1	13	2	36
LdBPK_060570.1	LINF_060011100	hypothetical protein - conserved	N/A	7.40063	1.39508	0.090207	0.876677	8	1	8	27	2	46	17	0	3	0	20
LdBPK_360400.1	LINF_360008900	phosphatidylinositol-4-phosphate 5-kinase-like protein	N/A	7.3991	0.157864	0.826325	0.992216	2	1	5	12	6	26	14	2	1	4	21
LdBPK_270700.1	LINF_270014700	hypothetical protein - conserved	N/A	7.3977	-0.75635	0.34031	0.938847	3	5	0	13	0	21	12	4	3	5	24
LdBPK_181520.1	LINF_180020900	kinesin - putative	N/A	7.39707	-0.357231	0.612722	0.97005	7	1	4	16	2	30	23	1	15	0	39
LdBPK_310180.1	LINF_310006800	hypothetical protein - conserved	N/A	7.39674	-1.18497	0.10281	0.876677	7	0	1	12	0	20	19	5	10	2	36
LdBPK_320020.1	LINF_320005100	nuclear segregation protein - putative	N/A	7.39563	0.906925	0.186014	0.895499	3	5	8	8	6	30	9	0	7	1	17
LdBPK_333270.1	LINF_330041300	hypothetical protein - conserved	N/A	7.39558	0.48141	0.477393	0.95833	4	6	2	9	12	33	22	0	6	1	29
LdBPK_330400.1	LINF_330010300	hypothetical protein - conserved	N/A	7.39547	-0.227782	0.724111	0.986488	9	1	3	15	1	29	17	3	9	1	30
LdBPK_320990.1	LINF_320015000	CLASP N terminal - putative	N/A	7.39542	-0.102696	0.890766	0.998744	3	2	6	20	1	32	31	0	8	1	40
LdBPK_341690.1	LINF_340024200	Amastin surface glycoprotein - putative	N/A	7.39516	-0.0974431	0.874896	0.99778	9	7	2	8	1	27	23	2	6	1	32
LdBPK_070640.1	LINF_070011400	Sel1 repeat - putative	N/A	7.39481	-0.502112	0.487231	0.960524	11	1	0	16	2	30	30	1	7	3	41
LdBPK_161490.1	LINF_160020000	hypothetical protein - conserved	N/A	7.39457	0.412579	0.667912	0.978534	2	10	5	3	0	20	6	2	1	4	13
LdBPK_301540.1	LINF_300020400	Rad17 cell cycle checkpoint protein - putative	N/A	7.39437	-0.0350048	0.95913	0.999013	3	5	0	11	8	27	18	3	2	3	26
LdBPK_230380.1	LINF_230008700	(H+)-ATPase G subunit - putative	N/A	7.39399	-1.97948	0.0486047	0.848292	2	1	0	10	0	13	17	0	3	11	31
LdBPK_350980.1	LINF_350014300	hypothetical protein - conserved	N/A	7.39383	1.28172	0.0938917	0.876677	10	1	2	14	11	38	6	0	2	4	12
LdBPK_251390.1	LINF_250019700	hypothetical protein - conserved	N/A	7.39351	-1.15863	0.104109	0.876677	5	2	3	6	3	19	24	0	22	1	47
LdBPK_300050.1	LINF_300005500	MATH domain containing protein - putative	N/A	7.39111	-0.463384	0.501932	0.962406	2	2	4	19	2	29	26	1	12	1	40
LdBPK_292160.1	LINF_290028100	hypothetical protein - conserved	N/A	7.3901	0.628611	0.461237	0.952619	10	0	0	27	9	46	24	2	4	0	30
LdBPK_251240.1	LINF_250018300	hypothetical protein - conserved	N/A	7.38967	0.35881	0.578022	0.967154	11	3	1	14	8	37	22	0	8	1	31
LdBPK_211000.1	LINF_210015100	Protein kinase domain/Protein tyrosine kinase/Kinase-like - putative	N/A	7.38961	0.075971	0.910433	0.999006	9	6	0	16	2	33	12	1	11	2	26
LdBPK_353210.1	LINF_350037000	riboflavin kinase/fmn adenylyltransferase-like protein	N/A	7.38874	0.374891	0.589113	0.968864	8	0	3	14	6	31	5	3	7	2	17
LdBPK_091300.1	LINF_090019700	ATP-dependent helicase - putative	N/A	7.38864	-0.193174	0.777767	0.992216	3	9	1	3	6	22	17	3	7	1	28
LdBPK_160730.1	LINF_160012700	ubiquitin hydrolase - putative	N/A	7.38819	0.0158495	0.984365	0.999292	3	7	0	15	8	33	22	1	12	0	35
LdBPK_361260.1	LINF_360017800	GPI alpha-mannosyltransferase III	GPI10	7.38819	-0.56178	0.35546	0.938847	4	2	5	9	3	23	31	1	6	2	40
LdBPK_360710.1	LINF_360012100	GPI transamidase component Tta2 - putative	TTA2	7.38815	2.15194	0.000436023	0.686301	11	6	5	14	6	42	7	1	1	0	9
LdBPK_100700.1	LINF_100013300	hypothetical protein - conserved	N/A	7.38798	0.99035	0.150562	0.895499	4	9	4	10	6	33	17	2	1	0	20
LdBPK_271720.1	LINF_270025100	hypothetical protein - conserved	N/A	7.38794	0.217371	0.781896	0.992216	2	4	7	16	1	30	27	0	3	2	32
LdBPK_130980.1	LINF_130015800	hypothetical protein - conserved	N/A	7.38781	-0.461604	0.443579	0.947095	3	4	4	7	4	22	27	1	4	3	35
LdBPK_181350.1	LINF_180019100	heat shock protein 110 - putative	N/A	7.387	-0.322136	0.697765	0.985989	0	7	0	17	5	29	12	2	15	1	30
LdBPK_251150.1	LINF_250017200	Galactose oxidase - central domain containing protein - putative	N/A	7.38617	-0.139156	0.834553	0.992216	6	5	0	8	9	28	27	3	6	0	36
LdBPK_310230.1	LINF_310007400	hypothetical protein - conserved	N/A	7.3851	-0.110658	0.87528	0.99778	12	0	2	11	3	28	13	1	7	4	25
LdBPK_332700.1	LINF_330034900	metallo-peptidase - Clan MF - Family M17	N/A	7.38493	0.437689	0.561975	0.96537	11	4	0	8	7	30	7	0	5	5	17
LdBPK_330060.1	LINF_330005600	WD domain - G-beta repeat - putative	N/A	7.38484	0.545807	0.452119	0.950783	3	3	1	12	12	31	6	1	5	4	16
LdBPK_240810.1	LINF_240013000	hypothetical protein - conserved	N/A	7.38481	-0.151924	0.802506	0.992216	3	6	1	11	5	26	19	1	4	4	28
LdBPK_050390.1	LINF_050008900	protein kinase - putative	N/A	7.38358	-0.0406731	0.952511	0.999013	11	3	0	15	3	32	17	4	8	0	29
LdBPK_120120.1	LINF_120006300	hypothetical protein - conserved	N/A	7.38304	1.40826	0.0396873	0.847798	10	5	4	6	11	36	13	0	2	1	16
LdBPK_091190.1	LINF_090018600	mitochondrial import inner membrane translocase subunit TIM17 - putative	N/A	7.37853	-0.0529176	0.955033	0.999013	0	6	0	4	13	23	8	1	8	4	21
LdBPK_290230.1	LINF_290007100	protein transport protein Sec24A - putative	N/A	7.37811	0.0458808	0.940476	0.999013	5	2	2	18	6	33	17	3	9	0	29
LdBPK_365690.1	LINF_360064200	hypothetical protein - conserved	N/A	7.37652	-0.189536	0.763383	0.992216	8	5	3	3	3	22	13	1	8	3	25
LdBPK_270450.1	LINF_270009500	hypothetical protein - conserved	N/A	7.37592	-1.10981	0.123797	0.885265	2	6	0	2	4	14	18	4	4	4	30
LdBPK_211610.1	LINF_210021800	hypothetical protein - conserved	N/A	7.37448	-0.303332	0.69847	0.985989	1	6	0	10	7	24	21	1	2	5	29
LdBPK_221140.1	LINF_220019200	hypothetical protein - conserved	N/A	7.37411	0.791663	0.282817	0.90957	12	2	3	4	12	33	14	1	7	0	22
LdBPK_231980.1	LINF_230026500	Nucleoside 2-deoxyribosyltransferase - putative	N/A	7.37384	-0.118977	0.851085	0.995076	3	5	1	12	6	27	23	2	2	3	30
LdBPK_365540.1	LINF_360062600	hypothetical protein - conserved	N/A	7.37288	1.06815	0.185221	0.895499	5	2	11	13	2	33	17	0	4	0	21
LdBPK_100150.1	LINF_100006600	guanosine diphosphatase - putative	N/A	7.3728	0.24919	0.707308	0.985989	6	0	3	15	9	33	20	1	5	2	28
LdBPK_281830.1	LINF_280023400	hypothetical protein - conserved	N/A	7.37263	0.0157315	0.980797	0.999292	6	2	3	17	5	33	25	1	7	1	34
LdBPK_366960.1	LINF_360078300	2 -3-bisphosphoglycerate-independent phosphoglycerate mutase	PGAM	7.37201	0.344955	0.554083	0.96537	8	3	1	15	5	32	14	2	3	3	22
LdBPK_341260.1	LINF_340018600	hypothetical protein - conserved	N/A	7.37194	0.0343034	0.96084	0.999013	2	1	2	12	10	27	16	4	2	2	24
LdBPK_300640.1	LINF_300011300	ribosome biogenesis regulatory protein (RRS1) - putative	N/A	7.37191	0.00119576	0.998915	0.999292	3	2	0	13	13	31	14	1	11	2	28
LdBPK_030630.1	LINF_030011400	hypothetical protein - conserved	N/A	7.37178	-0.205403	0.75686	0.990107	6	2	6	5	5	24	22	0	11	1	34
LdBPK_241520.1	LINF_240020100	hypothetical protein - conserved	N/A	7.37143	-0.372923	0.571324	0.966519	5	0	2	11	9	27	23	2	10	1	36
LdBPK_312340.1	LINF_310030900	hypothetical protein - conserved	N/A	7.3696	0.370649	0.572104	0.966519	11	2	1	16	6	36	21	3	4	0	28
LdBPK_331500.1	LINF_330022400	WD domain - G-beta repeat - putative	N/A	7.36866	0.603437	0.401179	0.938847	5	8	4	3	7	27	18	0	3	2	23
LdBPK_350250.1	LINF_350007600	hypothetical protein - conserved	N/A	7.36805	0.526112	0.415749	0.941071	8	2	2	7	12	31	14	2	5	1	22
LdBPK_141260.1	LINF_140018200	poly(A) polymerase - putative	N/A	7.36737	-0.20165	0.730572	0.986488	6	3	1	15	3	28	14	4	8	1	27
LdBPK_291690.1	LINF_290022400	WD domain - G-beta repeat - putative	N/A	7.36703	-0.836914	0.14135	0.895499	5	1	2	9	3	20	17	5	9	1	32
LdBPK_281570.1	LINF_280020400	hypothetical protein - conserved	N/A	7.36658	1.01062	0.162859	0.895499	6	5	7	15	1	34	16	1	1	1	19
LdBPK_320240.1	LINF_320007400	dynein light chain - flagellar outer arm - putative	N/A	7.36637	-1.6085	0.0655262	0.855426	0	0	1	3	7	11	13	8	5	2	28
LdBPK_161470.1	LINF_160019800	EMG1/NEP1 methyltransferase - putative	N/A	7.36623	-0.148169	0.872588	0.99778	9	4	3	3	0	19	7	7	1	1	16
LdBPK_191020.1	LINF_190015800	hypothetical protein - conserved	N/A	7.36481	1.49499	0.017322	0.79056	6	8	5	9	5	33	6	0	3	2	11
LdBPK_060830.1	LINF_060013700	hypothetical protein - conserved	N/A	7.36284	0.582699	0.52866	0.965033	1	6	0	5	16	28	4	1	7	3	15
LdBPK_070700.1	LINF_070011900	vacuolar-type Ca2+-ATPase - putative	N/A	7.36243	0.342653	0.634503	0.975872	11	7	1	4	4	27	16	4	3	0	23
LdBPK_200860.1	LINF_200013400	pseudouridine synthase TruD - putative	N/A	7.36132	-0.424527	0.611512	0.969579	1	3	3	13	2	22	4	7	8	0	19
LdBPK_361040.1	LINF_360015600	40S ribosomal protein S10 - putative	N/A	7.3603	0.089075	0.895013	0.998777	4	6	4	5	7	26	18	1	10	0	29
LdBPK_366810.1	LINF_360076700	hypothetical protein - conserved	N/A	7.36011	-1.72699	0.0219329	0.798667	1	2	1	5	2	11	22	4	1	6	33
LdBPK_050790.1	LINF_050013100	Mitochondrial glycoprotein - putative	N/A	7.36001	-0.837309	0.280075	0.907282	8	5	0	9	1	23	14	1	21	1	37
LdBPK_353960.1	LINF_350044600	hypothetical protein - conserved	N/A	7.35977	0.783972	0.203831	0.895499	3	3	4	12	10	32	9	2	5	1	17
LdBPK_090440.1	LINF_090009800	hypothetical protein - conserved	N/A	7.35862	0.281194	0.683477	0.982818	8	9	2	5	3	27	12	0	9	2	23
LdBPK_272460.1	LINF_270024300	dynein heavy chain - putative	N/A	7.35729	1.08845	0.182075	0.895499	3	1	2	10	19	35	12	2	2	1	17
LdBPK_171390.1	LINF_170020200	translation initiation factor - putative	EIF3B	7.35677	2.38484	0.00209828	0.79056	13	12	1	9	7	42	5	0	3	0	8
LdBPK_220290.1	LINF_220009100	hypothetical protein - conserved	N/A	7.35583	-0.0726125	0.911432	0.999006	10	6	1	6	5	28	22	0	11	1	34
LdBPK_353410.1	LINF_350039000	Putative death-receptor fusion protein (DUF2428) - putative	N/A	7.35483	-0.224363	0.779246	0.992216	5	0	4	16	4	29	6	1	18	1	26
LdBPK_351070.1	LINF_350015200	protein kinase - putative	N/A	7.35463	0.323631	0.566352	0.96537	8	4	2	12	7	33	21	1	5	1	28
LdBPK_180410.1	LINF_180009100	hypothetical protein - conserved	N/A	7.35442	-1.43566	0.0783747	0.874225	3	5	0	4	0	12	11	8	4	2	25
LdBPK_340050.1	LINF_340005400	Cleft lip and palate transmembrane protein 1 (CLPTM1) - putative	N/A	7.35437	-0.354872	0.625038	0.972909	4	1	0	15	8	28	18	5	8	0	31
LdBPK_210250.1	LINF_210007300	hypothetical protein - conserved	N/A	7.3542	0.633633	0.383899	0.938847	2	9	6	10	2	29	15	0	6	1	22
LdBPK_090240.1	LINF_090008400	hypothetical protein - conserved	N/A	7.35407	-0.410833	0.540901	0.96537	4	0	2	14	5	25	15	1	6	5	27
LdBPK_231910.1	LINF_230025800	vacuolar proton translocating ATPase subunit A - putative	VAa	7.35355	0.367014	0.565437	0.96537	5	7	0	16	7	35	18	1	7	1	27
LdBPK_241110.1	LINF_240016100	hypothetical protein - conserved	N/A	7.35302	-0.652808	0.395495	0.938847	5	0	0	22	4	31	26	1	13	2	42
LdBPK_140380.1	LINF_140008800	Plasma-membrane choline transporter - putative	N/A	7.35293	0.407234	0.585369	0.967624	6	4	1	21	3	35	17	5	1	0	23
LdBPK_201750.1	LINF_200022300	Pentatricopeptide repeat domain containing protein - putative	N/A	7.35261	-0.464063	0.535428	0.96537	8	2	1	10	2	23	20	1	1	6	28
LdBPK_080630.1	LINF_080011400	hypothetical protein - conserved	N/A	7.35209	0.207772	0.727587	0.986488	11	2	2	11	6	32	16	1	9	1	27
LdBPK_340360.1	LINF_340008500	AAA domain (dynein-related subfamily)/ATPase family associated with various cellular activities (AAA)/AAA domain containing protein - putative	N/A	7.35193	-0.467244	0.510356	0.962406	6	8	0	7	1	22	21	1	5	4	31
LdBPK_231540.1	LINF_230022100	hypothetical protein - conserved	N/A	7.35103	0.286066	0.718082	0.986488	5	1	8	7	1	22	6	1	4	4	15
LdBPK_251930.1	LINF_250025300	WD domain - G-beta repeat - putative	N/A	7.3501	-0.00597474	0.988973	0.999292	8	6	2	6	5	27	24	0	6	2	32
LdBPK_283040.1	LINF_280036400	heat shock protein 70 - putative	N/A	7.34978	-0.314434	0.660736	0.976615	10	1	2	13	2	28	33	3	2	1	39
LdBPK_330800.1	LINF_330014400	hypothetical protein - conserved	N/A	7.34966	1.47507	0.0282663	0.845185	6	6	6	8	7	33	4	1	6	0	11
LdBPK_250220.1	LINF_250007300	hypothetical protein - conserved	N/A	7.3494	0.263409	0.712906	0.986488	4	2	6	6	6	24	16	0	2	4	22
LdBPK_181370.1	LINF_180019300	hypothetical protein - conserved	N/A	7.34933	-1.26329	0.140567	0.895499	1	4	1	9	0	15	8	1	6	8	23
LdBPK_010600.1	LINF_010010900	hypothetical protein - conserved	N/A	7.34824	1.4214	0.0509163	0.855146	8	0	6	19	8	41	8	1	5	0	14
LdBPK_090870.1	LINF_090014400	ATPase family associated with various cellular activities (AAA) - putative	N/A	7.34812	0.533961	0.510694	0.962406	3	2	10	7	3	25	22	1	1	1	25
LdBPK_281990.1	LINF_280025000	Putative methyltransferase - putative	N/A	7.34697	0.683536	0.323395	0.932565	4	6	1	17	5	33	11	1	1	4	17
LdBPK_350740.1	LINF_350011900	hypothetical protein - conserved	N/A	7.34695	0.28612	0.688337	0.985293	1	8	2	11	6	28	10	0	8	3	21
LdBPK_141250.1	LINF_140018100	ras-like small GTPases - putative	N/A	7.34393	-0.994345	0.188818	0.895499	2	2	0	3	9	16	15	6	8	1	30
LdBPK_171010.1	LINF_170016200	Acyltransferase - putative	N/A	7.3427	0.236876	0.723879	0.986488	6	9	1	12	2	30	22	2	3	1	28
LdBPK_290280.1	LINF_290007700	hypothetical protein - conserved	N/A	7.34224	0.145496	0.787005	0.992216	5	5	2	10	5	27	11	3	7	1	22
LdBPK_261050.1	LINF_260015700	hypothetical protein - conserved	N/A	7.34203	-0.101246	0.865614	0.99778	3	5	2	10	4	24	10	1	7	4	22
LdBPK_270600.1	LINF_270013600	Stress responsive A/B Barrel Domain - putative	N/A	7.34065	0.108091	0.883329	0.998021	4	0	2	19	7	32	20	4	2	1	27
LdBPK_150630.1	LINF_150013400	hypothetical protein - conserved	N/A	7.34045	-1.04035	0.147081	0.895499	8	3	0	8	0	19	16	5	11	1	33
LdBPK_170950.1	LINF_170015600	hypothetical protein - conserved	N/A	7.33949	-1.01774	0.177638	0.895499	8	2	2	1	1	14	16	4	3	4	27
LdBPK_110040.1	LINF_110005300	ATP-binding cassette protein subfamily H - member 1 - putative	ABCH1	7.33773	-0.716552	0.225354	0.895499	3	2	2	6	6	19	22	4	4	2	32
LdBPK_160520.1	LINF_160010200	hypothetical protein - conserved	N/A	7.33757	0.552603	0.414132	0.941071	5	1	7	8	7	28	12	0	6	2	20
LdBPK_131480.1	LINF_130019800	hypothetical protein - conserved	N/A	7.3371	-0.171985	0.782663	0.992216	9	4	2	9	2	26	11	2	12	1	26
LdBPK_211050.1	LINF_210015600	hypothetical protein - conserved	N/A	7.33691	0.735023	0.318256	0.931798	3	9	2	10	9	33	24	1	2	0	27
LdBPK_365460.1	LINF_360061800	hypothetical protein - conserved	N/A	7.33363	-0.266382	0.708963	0.985989	2	5	3	18	1	29	25	0	9	2	36
LdBPK_100020.1	LINF_100005300	Gryzun - putative trafficking through Golgi - putative	N/A	7.33294	0.53218	0.427568	0.942831	4	4	1	12	10	31	11	0	4	4	19
LdBPK_271690.1	LINF_270024700	hypothetical protein - conserved	N/A	7.33167	-0.12129	0.844596	0.992777	7	5	2	7	1	22	11	3	4	3	21
LdBPK_351520.1	LINF_350020200	hypothetical protein - conserved	N/A	7.32852	-0.1305	0.832708	0.992216	4	6	0	11	7	28	24	2	6	1	33
LdBPK_211320.1	LINF_210018400	cell division protein kinase 2	CRK1	7.3282	0.0957106	0.895072	0.998777	7	4	2	11	8	32	37	0	5	0	42
LdBPK_120910.1	LINF_120017500	Vacuolar sorting protein 39 domain 1/Vacuolar sorting protein 39 domain 2 - putative	N/A	7.32753	0.388901	0.597925	0.968982	7	1	5	20	2	35	24	0	3	2	29
LdBPK_282710.1	LINF_280032400	R3H domain containing protein - putative	N/A	7.32489	1.30685	0.0777176	0.874225	10	11	1	14	1	37	9	1	3	1	14
LdBPK_091371.1	LINF_090020600	hypothetical protein - conserved	N/A	7.32412	-0.611736	0.35238	0.938847	3	4	1	11	3	22	13	0	10	5	28
LdBPK_301080.1	LINF_300015800	hypothetical protein - conserved	N/A	7.32411	0.655894	0.361014	0.938847	1	3	5	11	9	29	11	0	4	3	18
LdBPK_040380.1	LINF_040009000	anaphase promoting complex - subunit 10-like protein	N/A	7.32324	0.986002	0.176438	0.895499	8	0	6	13	8	35	9	0	7	1	17
LdBPK_181480.1	LINF_180020500	hypothetical protein - conserved	N/A	7.32214	-0.639326	0.419572	0.942374	1	0	5	6	5	17	7	5	9	1	22
LdBPK_332220.1	LINF_330029900	glycerolphosphate mutase - putative	N/A	7.32213	2.74422	2.28056e-05	0.17948	9	6	5	14	9	43	5	0	1	0	6
LdBPK_120750.1	LINF_120015700	hypothetical protein - conserved	N/A	7.32187	0.827453	0.279494	0.907282	7	3	0	10	14	34	9	0	5	3	17
LdBPK_081100.1	LINF_080016800	Putative intraflagellar transport protein D4	IFT122B	7.32177	0.154171	0.871353	0.99778	0	1	9	14	1	25	18	0	4	3	25
LdBPK_150370.1	LINF_150008600	Isoprenylcysteine alpha-carbonyl methylesterase - putative	N/A	7.32072	0.0753065	0.907092	0.999006	8	3	2	13	3	29	20	0	3	4	27
LdBPK_365550.1	LINF_360062700	Glutathione S-transferase - C-terminal domain containing protein - putative	N/A	7.32034	0.658986	0.349556	0.938847	7	2	5	22	1	37	15	2	5	0	22
LdBPK_353540.1	LINF_350040300	hypothetical protein - conserved	N/A	7.32022	0.811052	0.345714	0.938847	9	9	1	13	0	32	9	0	2	4	15
LdBPK_366300.1	LINF_360070300	COG (conserved oligomeric Golgi) complex component - COG2/Domain of unknown function (DUF3510) - putative	N/A	7.32018	-0.572593	0.471855	0.957711	2	5	1	9	1	18	7	7	2	2	18
LdBPK_120500.1	LINF_120010700	hypothetical protein - conserved	POMP18	7.31977	0.458191	0.484926	0.958593	7	8	1	9	7	32	22	0	5	1	28
LdBPK_321470.1	LINF_320019800	Putative cyclase - putative	N/A	7.31949	-0.214622	0.780949	0.992216	9	7	3	1	1	21	18	1	10	1	30
LdBPK_110160.1	LINF_110006500	hypothetical protein - conserved	N/A	7.31938	-0.178292	0.80099	0.992216	12	1	2	4	3	22	14	3	3	3	23
LdBPK_321060.1	LINF_320015700	chaperonin containing t-complex protein - putative	N/A	7.31913	0.599734	0.400821	0.938847	5	3	3	25	5	41	14	0	11	0	25
LdBPK_330210.1	LINF_330007100	metallo-peptidase - Clan MC - Family M14 - putative	N/A	7.31846	-0.910916	0.229658	0.895499	6	3	0	4	3	16	6	7	8	1	22
LdBPK_321160.1	LINF_320016700	exportin 1 - putative	N/A	7.3184	0.992441	0.153127	0.895499	13	1	5	16	3	38	13	0	5	1	19
LdBPK_310730.1	LINF_310012700	ATP-dependent zinc metallopeptidase - putative	N/A	7.31816	0.148827	0.876675	0.997954	2	0	9	7	6	24	13	0	14	0	27
LdBPK_111230.1	LINF_110018150	ATP-binding cassette protein subfamily A, member 2, putative	ABCA2	7.31815	-0.816457	0.336049	0.938013	2	2	4	8	0	16	10	8	4	0	22
LdBPK_360240.1	LINF_360007400	dolicholphosphate-mannose synthase	DPMS	7.31812	-0.448344	0.508783	0.962406	8	5	0	5	5	23	17	3	12	0	32
LdBPK_201430.1	LINF_200019100	hypothetical protein - conserved	N/A	7.31528	0.911979	0.20107	0.895499	4	4	9	10	2	29	11	0	5	1	17
LdBPK_355100.1	LINF_350056800	hypothetical protein - conserved	N/A	7.31513	-1.77524	0.114688	0.882004	6	0	1	3	0	10	3	2	1	10	16
LdBPK_260300.1	LINF_260008100	6-phosphofructo-2-kinase/fructose-2 -6-biphosphatase-1-like protein	N/A	7.31468	0.66669	0.379484	0.938847	2	9	1	11	9	32	21	2	2	0	25
LdBPK_150360.1	LINF_150008500	hypothetical protein - conserved	N/A	7.31435	0.964954	0.206826	0.895499	11	2	1	9	13	36	19	1	1	1	22
LdBPK_211620.1	LINF_210022000	hypothetical protein - conserved	N/A	7.31431	0.172971	0.831221	0.992216	3	2	9	10	0	24	13	1	8	1	23
LdBPK_040470.1	LINF_040009800	ADP-ribosylation factor - putative	N/A	7.31423	-0.221057	0.726768	0.986488	3	1	4	8	5	21	12	5	4	1	22
LdBPK_281810.1	LINF_280023200	sulfate transporter-like protein	N/A	7.31351	-0.662059	0.314541	0.927131	7	2	2	13	0	24	25	3	8	1	37
LdBPK_261180.1	LINF_260017000	DnaJ domain containing protein - putative	N/A	7.31331	0.0672757	0.939337	0.999013	6	2	6	9	0	23	18	1	0	4	23
LdBPK_353740.1	LINF_350042300	Peroxisomal biogenesis factor 11 (PEX11) - putative	N/A	7.31276	-0.104808	0.871694	0.99778	9	4	2	5	5	25	11	1	13	1	26
LdBPK_352400.1	LINF_350028800	aminopeptidase P - putative	N/A	7.31235	0.276678	0.658994	0.976615	3	3	5	15	2	28	13	3	4	1	21
LdBPK_130220.1	LINF_130007100	ras-related protein RAB5B - putative	RAB5B	7.31227	0.573223	0.321639	0.932565	5	4	5	14	5	33	16	1	6	0	23
LdBPK_220440.1	LINF_220011100	proteasome regulatory ATPase subunit 1 - putative	N/A	7.31204	0.103688	0.867488	0.99778	9	1	2	14	3	29	16	3	3	2	24
LdBPK_252160.1	LINF_250027700	elongation factor 2-like protein	N/A	7.31152	0.267849	0.698983	0.985989	5	2	2	25	5	39	25	0	7	1	33
LdBPK_291300.1	LINF_290018000	hypothetical protein - conserved	N/A	7.31147	-0.210268	0.826392	0.992216	12	0	2	3	3	20	9	4	0	4	17
LdBPK_364390.1	LINF_360051000	UDP-N-acetylglucosamine-dolichyl-phosphate N-acetylglucosaminephosphotransferase - putative	N/A	7.31143	0.527769	0.477816	0.95833	6	1	7	12	4	30	7	0	11	1	19
LdBPK_364970.1	LINF_360056900	hypothetical protein - conserved	N/A	7.311	0.420851	0.577065	0.967154	1	4	4	23	2	34	14	0	5	3	22
LdBPK_311700.1	LINF_310024200	hypothetical protein - conserved	N/A	7.31017	0.532201	0.411789	0.941071	2	5	4	19	4	34	18	1	4	1	24
LdBPK_240490.1	LINF_240009600	Kelch motif/Galactose oxidase - central domain containing protein - putative	N/A	7.30982	-0.287631	0.69983	0.985989	0	4	4	13	4	25	15	2	13	0	30
LdBPK_302730.1	LINF_300032500	Stabilization of polarity axis - putative	N/A	7.30935	0.952961	0.162844	0.895499	11	5	1	9	4	30	5	2	2	3	12
LdBPK_190750.1	LINF_190012400	hypothetical protein - conserved	N/A	7.30932	0.81568	0.279734	0.907282	5	1	6	23	3	38	8	0	9	1	18
LdBPK_280240.1	LINF_280007300	glycerol-3-phosphate dehydrogenase (FAD-dependent) - mitochondrial	N/A	7.30791	-0.95221	0.395173	0.938847	11	2	0	2	0	15	6	10	2	0	18
LdBPK_250480.1	LINF_250009900	Kringle domain containing protein - putative	N/A	7.3079	-0.305525	0.619322	0.972909	8	1	4	8	3	24	20	3	8	0	31
LdBPK_330840.1	LINF_330014800	NLI interacting factor-like phosphatase - putative	N/A	7.30779	1.44289	0.0465327	0.848292	14	6	4	13	1	38	12	1	2	0	15
LdBPK_180090.1	LINF_180005900	alpha glucosidase II subunit - putative	N/A	7.30638	0.952939	0.365101	0.938847	1	1	14	7	1	24	9	0	8	0	17
LdBPK_261190.1	LINF_260017100	aldo/keto reductase - putative	N/A	7.30613	-2.71053	0.0122105	0.79056	0	2	0	5	0	7	6	0	11	10	27
LdBPK_250820.1	LINF_250013700	hypothetical protein - conserved	N/A	7.30575	0.263471	0.638212	0.976615	6	6	3	10	4	29	17	2	6	0	25
LdBPK_151630.1	LINF_150023600	protein kinase - putative	N/A	7.30553	0.889393	0.178794	0.895499	9	7	1	18	3	38	15	0	3	2	20
LdBPK_091440.1	LINF_090021200	hypothetical protein - conserved	N/A	7.30511	0.1138	0.875408	0.99778	2	6	4	8	1	21	7	5	3	1	16
LdBPK_361440.1	LINF_360020000	hypothetical protein - conserved	N/A	7.30474	0.335776	0.6395	0.976615	13	4	0	9	7	33	18	0	9	1	28
LdBPK_363900.1	LINF_360046000	hypothetical protein - conserved	N/A	7.30361	0.485738	0.425096	0.942374	9	4	2	7	6	28	14	3	2	1	20
LdBPK_210830.1	LINF_210013300	hypothetical protein - conserved	N/A	7.30322	-0.204477	0.804835	0.992216	5	7	0	9	1	22	10	1	2	6	19
LdBPK_161510.1	LINF_160020200	paraflagellar rod protein 1D - putative	N/A	7.30289	0.0253666	0.97155	0.999292	5	1	1	9	11	27	14	4	7	0	25
LdBPK_231600.1	LINF_230022700	hypothetical protein - conserved	N/A	7.30054	-0.738432	0.254265	0.895499	2	2	2	15	3	24	19	2	14	1	36
LdBPK_220850.1	LINF_220016300	Galactose oxidase - central domain/Kelch motif containing protein - putative	N/A	7.29913	1.23345	0.1459	0.895499	6	1	11	11	1	30	11	0	3	1	15
LdBPK_211880.1	LINF_210024900	Microtubule-binding protein MIP-T3 - putative	N/A	7.29892	0.115196	0.876916	0.997954	6	8	1	6	1	22	6	5	4	1	16
LdBPK_101150.1	LINF_100017800	hypothetical protein - conserved	N/A	7.29836	-1.23351	0.115923	0.882004	9	0	0	8	2	19	13	2	19	2	36
LdBPK_060180.1	LINF_060006900	kinesin-like protein	N/A	7.29814	-0.464077	0.433065	0.944547	3	2	4	6	3	18	10	4	6	2	22
LdBPK_030700.1	LINF_030012200	hypothetical protein - conserved	N/A	7.29737	0.557979	0.39507	0.938847	3	4	7	7	5	26	14	2	4	0	20
LdBPK_333010.1	LINF_330038000	hypothetical protein - conserved	N/A	7.29686	0.102252	0.877073	0.997954	5	1	1	15	6	28	8	5	5	1	19
LdBPK_291720.1	LINF_290022700	hypothetical protein - conserved	N/A	7.29674	1.04767	0.163398	0.895499	16	5	0	8	8	37	15	0	4	1	20
LdBPK_340260.1	LINF_340007500	hypothetical protein - conserved	N/A	7.29673	-0.152631	0.858881	0.996395	1	0	8	5	6	20	15	0	10	2	27
LdBPK_291840.1	LINF_290023800	MutS-like protein	N/A	7.29614	-0.646148	0.539193	0.96537	1	2	4	2	4	13	8	9	0	0	17
LdBPK_271600.1	LINF_270024000	hypothetical protein - conserved	N/A	7.29586	0.141591	0.83274	0.992216	1	3	5	9	7	25	18	1	4	2	25
LdBPK_211350.1	LINF_210019100	IQ calmodulin-binding motif containing protein - putative	N/A	7.29511	1.1941	0.122926	0.885109	3	7	1	14	14	39	17	0	4	0	21
LdBPK_322810.1	LINF_320033700	kinteoplast poly(A) polymerase complex 1 subunit - putative	N/A	7.29298	0.91301	0.305772	0.922002	5	12	0	4	10	31	13	0	8	0	21
LdBPK_361060.1	LINF_360015800	intraflagellar transport protein 122 - putative	IFT122	7.29138	0.434457	0.462919	0.952892	6	7	1	9	7	30	13	1	7	1	22
LdBPK_343550.1	LINF_340045100	hypothetical protein - conserved	N/A	7.29131	0.0146328	0.982896	0.999292	3	7	0	10	4	24	7	6	5	0	18
LdBPK_352700.1	LINF_350031800	hypothetical protein - conserved	N/A	7.29094	0.332134	0.672931	0.980803	9	0	7	5	5	26	18	0	7	1	26
LdBPK_251700.1	LINF_250022900	hypothetical protein - conserved	N/A	7.29062	0.165581	0.825793	0.992216	4	2	5	2	7	20	12	4	2	1	19
LdBPK_300980.1	LINF_300014800	hypothetical protein - conserved	N/A	7.29001	0.710742	0.326524	0.932565	5	1	2	16	13	37	15	0	7	1	23
LdBPK_303460.1	LINF_300039800	WD domain - G-beta repeat - putative	N/A	7.28992	-0.0410465	0.953372	0.999013	1	8	1	7	5	22	11	4	5	1	21
LdBPK_311740.1	LINF_310024600	Cullin protein neddylation domain containing protein - putative	N/A	7.28848	0.1552	0.819812	0.992216	1	4	3	14	6	28	10	3	9	0	22
LdBPK_341560.1	LINF_340021800	hypothetical protein - conserved	N/A	7.28815	0.24171	0.746605	0.98835	3	4	4	22	1	34	14	0	11	1	26
LdBPK_120240.1	LINF_120008000	hypothetical protein - conserved	N/A	7.28768	-0.804086	0.255172	0.895499	7	2	0	13	3	25	26	2	15	0	43
LdBPK_283160.1	LINF_280037500	phosphate transporter - putative	PHO91	7.28668	1.01767	0.172837	0.895499	15	2	3	13	5	38	21	1	1	0	23
LdBPK_342980.1	LINF_340038900	hypothetical protein - conserved	N/A	7.28661	-0.452832	0.530243	0.965039	10	5	1	5	1	22	16	0	11	3	30
LdBPK_110260.1	LINF_110007500	hypothetical protein - conserved	N/A	7.28658	-0.406023	0.527086	0.965033	1	4	2	15	2	24	17	3	6	2	28
LdBPK_343630.1	LINF_340045900	TPR repeat - putative	N/A	7.28642	0.361242	0.634384	0.975872	9	1	1	20	8	39	24	0	9	0	33
LdBPK_170910.1	LINF_170015200	G-patch domain containing protein - putative	N/A	7.28486	-1.4212	0.138987	0.895499	4	2	0	7	1	14	3	0	8	9	20
LdBPK_290100.1	LINF_290005900	WD domain - G-beta repeat - putative	N/A	7.2823	0.362776	0.590418	0.968864	6	9	0	10	5	30	15	2	7	0	24
LdBPK_353470.1	LINF_350039600	hypothetical protein - conserved	N/A	7.2819	0.473458	0.536949	0.96537	11	1	4	12	1	29	6	4	6	0	16
LdBPK_291020.1	LINF_290015100	A-1 protein - putative	N/A	7.28174	-0.737894	0.396603	0.938847	3	1	2	2	6	14	9	8	1	1	19
LdBPK_362320.1	LINF_360029000	hypothetical protein - conserved	N/A	7.28139	-0.503439	0.425281	0.942374	7	3	1	6	2	19	14	5	3	2	24
LdBPK_060640.1	LINF_060011800	Putative Phosphatase/Protein of unknown function DUF89 - putative	N/A	7.28121	0.384082	0.512105	0.963488	5	5	3	11	7	31	19	0	6	1	26
LdBPK_351010.1	LINF_350014600	hypothetical protein - conserved	N/A	7.28117	-0.066799	0.92144	0.999013	3	1	1	18	6	29	13	2	6	3	24
LdBPK_310590.1	LINF_310011100	amino acid transporter aATP11 - putative	AAT25.1	7.28086	0.226422	0.713971	0.986488	7	3	1	12	8	31	14	0	9	2	25
LdBPK_301820.1	LINF_300023100	splicing factor 3a - putative	N/A	7.28059	-0.816968	0.312892	0.925542	5	0	3	11	0	19	15	1	4	6	26
LdBPK_241000.1	LINF_240015000	hypothetical protein - conserved	N/A	7.28021	-0.376121	0.644638	0.976615	9	6	0	12	0	27	27	0	9	2	38
LdBPK_270110.1	LINF_270006000	hypothetical protein - conserved	N/A	7.27882	0.958582	0.288865	0.915486	12	0	7	17	1	37	20	0	4	0	24
LdBPK_240870.1	LINF_240013700	triosephosphate isomerase	TIM	7.27877	0.460377	0.445166	0.947837	7	1	2	16	6	32	12	2	4	2	20
LdBPK_150800.1	LINF_150015400	ATP-binding cassette subfamily A - member 1 - putative	ABCA7	7.27739	0.852536	0.195099	0.895499	3	9	2	16	4	34	14	1	3	1	19
LdBPK_191420.1	LINF_190020200	cation transporter - putative	N/A	7.27728	-1.69839	0.0225878	0.798667	1	1	1	8	2	13	22	0	8	7	37
LdBPK_322330.1	LINF_320028100	SAC3/GANP/Nin1/mts3/eIF-3 p25 family/COP9 signalosome - subunit CSN8 - putative	EIF3K	7.27713	-1.35296	0.089845	0.876677	2	0	5	4	1	12	16	6	9	0	31
LdBPK_020270.1	LINF_020008000	ATP-binding cassette subfamily A - member 1 - putative	N/A	7.27642	0.825338	0.237505	0.895499	8	3	5	13	5	34	22	0	1	1	24
LdBPK_270390.1	LINF_270008900	Nuclear pore complex protein 158	Nup158	7.2764	0.0121536	0.986567	0.999292	3	3	1	14	9	30	17	2	10	0	29
LdBPK_311850.1	LINF_310025250	amino acid permease - putative	AAT8.2	7.27628	0.0236983	0.980438	0.999292	0	8	4	5	3	20	19	4	2	0	25
LdBPK_241820.1	LINF_240023500	SET domain containing protein - putative	N/A	7.27626	0.0487745	0.949813	0.999013	2	0	5	14	7	28	18	0	8	2	28
LdBPK_150970.1	LINF_150017200	hypothetical protein - conserved	N/A	7.2754	-0.291953	0.729523	0.986488	2	7	4	1	1	15	10	5	3	1	19
LdBPK_291760.1	LINF_290023100	hypothetical protein - conserved	N/A	7.27537	-0.693774	0.279977	0.907282	4	4	1	13	2	24	34	1	6	2	43
LdBPK_200990.1	LINF_200014800	hypothetical protein - conserved	N/A	7.27517	-0.346246	0.669209	0.979129	1	3	7	2	2	15	14	1	3	4	22
LdBPK_280400.1	LINF_280008500	hypothetical protein - conserved	N/A	7.27174	-1.3282	0.0476201	0.848292	2	1	0	9	3	15	11	5	9	3	28
LdBPK_323240.1	LINF_320038000	Miro-like protein/Ras family - putative	N/A	7.27166	-0.633895	0.42551	0.942374	7	2	1	9	2	21	25	0	1	6	32
LdBPK_020490.1	LINF_020010400	hypothetical protein - conserved	N/A	7.27146	1.00052	0.152345	0.895499	6	8	0	12	10	36	13	1	5	0	19
LdBPK_332530.1	LINF_330033100	ras-like small GTPases - putative	N/A	7.27133	-1.35411	0.0571152	0.855146	0	4	1	4	3	12	19	5	3	3	30
LdBPK_150930.1	LINF_150016800	Sugar (and other) transporter - putative	N/A	7.27029	-0.250938	0.718831	0.986488	4	4	0	16	5	29	28	0	5	3	36
LdBPK_321570.1	LINF_320020800	Metalloprotease M41 FtsH - putative	N/A	7.26978	0.471739	0.593712	0.968895	12	1	0	5	12	30	20	0	2	3	25
LdBPK_332250.1	LINF_330030200	hypothetical protein - conserved	N/A	7.26941	-0.418964	0.484645	0.95833	6	1	4	7	2	20	14	4	6	1	25
LdBPK_321290.1	LINF_320018000	ADP-ribosylation factor GTPase activating protein 1 - putative	N/A	7.26936	0.751273	0.307839	0.923652	13	2	4	11	1	31	11	0	3	3	17
LdBPK_280650.1	LINF_280011200	dynein heavy chain - putative	N/A	7.26933	-0.880246	0.381242	0.938847	10	1	0	2	3	16	4	0	6	8	18
LdBPK_341820.1	LINF_340025700	FtsX-like permease family - putative	N/A	7.26901	1.07287	0.148828	0.895499	3	2	6	6	11	28	6	1	5	1	13
LdBPK_280590.1	LINF_280010600	Modifier of rudimentary (Mod(r)) protein - putative	N/A	7.26873	-0.325172	0.632837	0.975416	12	1	1	5	5	24	19	1	9	2	31
LdBPK_030930.1	LINF_030014600	Multicopper oxidase - putative	N/A	7.26866	-0.444978	0.560274	0.96537	0	1	1	17	6	25	16	4	5	2	27
LdBPK_040730.1	LINF_040012400	Protein of unknown function (DUF974) - putative	N/A	7.26718	-1.04803	0.249294	0.895499	3	7	1	0	1	12	21	6	2	1	30
LdBPK_191130.1	LINF_190016800	hypothetical protein - conserved	N/A	7.26679	0.0848061	0.901386	0.998777	7	7	1	4	4	23	13	4	5	0	22
LdBPK_070830.1	LINF_070013100	hypothetical protein - conserved	N/A	7.26676	0.475565	0.529269	0.965039	8	5	3	6	6	28	26	1	0	1	28
LdBPK_101290.1	LINF_100019300	Zn-finger in Ran binding protein and others - putative	N/A	7.26609	0.0643407	0.924045	0.999013	8	2	1	10	3	24	8	6	2	1	17
LdBPK_251880.1	LINF_250024800	hypothetical protein - conserved	N/A	7.26568	-0.292321	0.696569	0.985989	2	3	0	15	6	26	13	0	7	5	25
LdBPK_330080.1	LINF_330005800	hypothetical protein - conserved	N/A	7.26507	-1.11309	0.0466013	0.848292	3	3	2	6	2	16	20	4	9	1	34
LdBPK_040570.1	LINF_040010800	spermidine synthase	N/A	7.26432	0.992241	0.301522	0.920694	1	0	4	14	17	36	17	0	6	0	23
LdBPK_150280.1	LINF_150007700	sterol carrier protein - putative	N/A	7.26419	-0.186728	0.817022	0.992216	1	2	0	15	9	27	15	5	6	0	26
LdBPK_353120.1	LINF_350036000	hypothetical protein - conserved	N/A	7.26404	1.19969	0.134395	0.895499	1	9	6	6	4	26	7	0	3	2	12
LdBPK_231260.1	LINF_230019100	hypothetical protein - conserved	N/A	7.26397	-0.102347	0.897398	0.998777	3	6	5	5	0	19	10	0	6	4	20
LdBPK_300860.1	LINF_300013500	hypothetical protein - conserved	N/A	7.2637	0.454598	0.470713	0.956743	8	2	3	17	4	34	19	0	4	2	25
LdBPK_231140.1	LINF_230018000	hypothetical protein - conserved	N/A	7.26301	0.0542603	0.947783	0.999013	0	2	6	7	7	22	17	3	5	0	25
LdBPK_331440.1	LINF_330021600	iron-sulfur cluster assembly protein - putative	N/A	7.26268	0.259862	0.734576	0.986488	4	9	2	7	3	25	4	1	12	1	18
LdBPK_190200.1	LINF_190006800	ADP- ATP carrier protein 1 - mitochondrial precursor - putative	ANC1	7.26249	-0.394077	0.552632	0.96537	5	2	1	16	4	28	33	1	4	2	40
LdBPK_130440.1	LINF_130010400	Uncharacterized ACR - COG1678 - putative	N/A	7.26145	0.101051	0.921656	0.999013	3	11	1	0	3	18	4	5	6	0	15
LdBPK_331630.1	LINF_330023700	elongation factor 1-gamma - putative	N/A	7.26144	1.52019	0.0504057	0.854773	11	3	2	23	6	45	16	0	0	1	17
LdBPK_343730.1	LINF_340046900	NLI interacting factor-like phosphatase - putative	N/A	7.26083	-1.33809	0.164921	0.895499	9	0	0	3	1	13	13	8	1	2	24
LdBPK_251110.1	LINF_250016800	hypothetical protein - conserved	N/A	7.26081	0.370585	0.672637	0.980669	1	1	6	27	1	36	18	1	8	0	27
LdBPK_270810.1	LINF_270015800	hypothetical protein - conserved	N/A	7.26049	2.27368	0.00721765	0.79056	13	1	3	11	13	41	8	0	0	1	9
LdBPK_332490.1	LINF_330032600	ATP synthase regulation protein NCA2 - putative	N/A	7.26039	-0.0897226	0.899779	0.998777	1	10	1	8	3	23	14	2	8	1	25
LdBPK_282660.1	LINF_280031900	MRP protein-like protein	N/A	7.25895	0.589227	0.433134	0.944547	4	1	4	9	6	24	3	2	2	4	11
LdBPK_061010.1	LINF_060015500	Leucine rich repeat/Leucine Rich Repeat - putative	N/A	7.25845	-0.328178	0.660183	0.976615	2	1	2	7	9	21	13	0	6	5	24
LdBPK_091400.1	LINF_090020800	hypothetical protein - conserved	N/A	7.25843	0.162129	0.849565	0.994392	6	6	1	13	6	32	44	0	1	0	45
LdBPK_367120.1	LINF_360079900	CG1104 protein-like protein	N/A	7.2582	0.159472	0.831391	0.992216	7	9	2	6	0	24	17	1	4	2	24
LdBPK_130380.1	LINF_130009800	Histidine phosphatase superfamily (branch 1) - putative	N/A	7.2579	0.566792	0.410373	0.941071	7	4	1	24	3	39	21	1	3	1	26
LdBPK_360580.1	LINF_360010800	hypothetical protein - conserved	N/A	7.25773	1.10699	0.222807	0.895499	4	3	2	21	12	42	28	0	0	0	28
LdBPK_312830.1	LINF_310036000	Endoplasmic Reticulum-Golgi Intermediate Compartment (ERGIC)/Endoplasmic reticulum vesicle transporter - putative	N/A	7.25726	0.842602	0.290027	0.915486	4	1	4	24	8	41	25	0	3	0	28
LdBPK_090020.1	LINF_090005100	hypothetical protein - conserved	N/A	7.25688	1.04268	0.254654	0.895499	1	0	10	16	4	31	10	0	5	1	16
LdBPK_350620.1	LINF_350010900	hypothetical protein - conserved	N/A	7.25634	-1.28315	0.101878	0.876677	2	3	1	12	1	19	16	0	22	2	40
LdBPK_362700.1	LINF_360033500	membrane-bound acid phosphatase precursor	MBAP	7.25618	0.544734	0.362551	0.938847	11	4	2	11	5	33	15	1	7	0	23
LdBPK_242370.1	LINF_240029000	TFIIH basal transcription factor complex helicase subunit - putative	N/A	7.25614	0.338871	0.585028	0.967624	8	3	4	10	4	29	21	2	3	0	26
LdBPK_180520.1	LINF_180010200	hypothetical protein - conserved	N/A	7.2561	-0.551503	0.486781	0.960383	5	1	3	13	0	22	6	1	11	4	22
LdBPK_291980.1	LINF_290026200	hypothetical protein - conserved	N/A	7.25597	-1.3271	0.0599464	0.855146	2	0	0	13	4	19	31	3	9	2	45
LdBPK_262380.1	LINF_260029100	SLY1 protein - putative	N/A	7.25486	0.136844	0.853532	0.995215	2	6	4	15	0	27	18	1	4	2	25
LdBPK_344130.1	LINF_340050800	DHHC palmitoyltransferase - putative	N/A	7.25444	0.0794534	0.917896	0.999013	2	9	0	6	8	25	17	1	8	1	27
LdBPK_355300.1	LINF_350058900	isopentenyl-diphosphate delta-isomerase (type II) - putative	idi1	7.25433	-0.141128	0.850226	0.994481	12	2	1	14	0	29	16	1	9	2	28
LdBPK_080120.1	LINF_080006100	hypothetical protein - conserved	N/A	7.25431	-1.78415	0.040961	0.847798	4	1	0	6	0	11	6	2	6	8	22
LdBPK_180390.1	LINF_180008900	hypothetical protein - conserved	N/A	7.25224	-0.598114	0.492838	0.962406	9	2	1	4	1	17	6	8	4	0	18
LdBPK_364920.1	LINF_360056300	hypothetical protein - conserved	N/A	7.25175	-0.140039	0.84906	0.994392	3	3	6	4	6	22	29	0	8	0	37
LdBPK_364950.1	LINF_360056700	methionine synthase reductase - mitochondrial precursor-like protein	N/A	7.25132	0.0179051	0.981704	0.999292	8	6	2	12	1	29	25	0	7	1	33
LdBPK_332540.1	LINF_330033200	Putative diphthamide synthesis protein - putative	N/A	7.24953	-0.0219617	0.976794	0.999292	2	0	4	21	5	32	20	1	11	0	32
LdBPK_190400.1	LINF_190008900	Vesicle-trafficking protein SEC22 - putative	SEC22	7.24869	0.300638	0.659372	0.976615	8	4	1	6	10	29	18	1	8	0	27
LdBPK_110710.1	LINF_110012700	anion-transporting ATPase-like protein	N/A	7.24771	0.514525	0.479962	0.95833	1	7	3	13	6	30	9	1	10	0	20
LdBPK_161660.1	LINF_160021700	hypothetical protein - conserved	N/A	7.24731	-0.708935	0.429954	0.944547	2	0	1	14	3	20	4	8	4	1	17
LdBPK_090530.1	LINF_090010700	hypothetical protein - conserved	N/A	7.24718	1.27437	0.114207	0.882004	3	2	1	19	15	40	14	1	1	1	17
LdBPK_332690.1	LINF_330034800	Unc104-like kinesin - putative	N/A	7.24651	0.145734	0.814175	0.992216	3	4	3	10	2	22	7	3	3	3	16
LdBPK_290990.1	LINF_290014800	signal peptide peptidase - putative	N/A	7.24636	1.06096	0.189643	0.895499	6	2	1	35	3	47	6	2	7	0	15
LdBPK_170020.1	LINF_170005200	Protein of unknown function (DUF3522) - putative	N/A	7.2461	-1.23036	0.0772272	0.874225	3	3	0	7	3	16	31	1	3	5	40
LdBPK_352570.1	LINF_350030500	hypothetical protein - conserved	N/A	7.24601	1.22239	0.128968	0.888769	8	1	8	5	8	30	15	0	3	0	18
LdBPK_363440.1	LINF_360041200	Enoyl-CoA hydratase/isomerase family/2-enoyl-CoA Hydratase C-terminal region containing protein - putative	N/A	7.24533	-0.442317	0.454847	0.951817	3	2	3	9	5	22	14	1	11	2	28
LdBPK_250600.1	LINF_250011100	hypothetical protein - conserved	N/A	7.24489	1.01513	0.197479	0.895499	13	0	3	13	9	38	15	0	6	0	21
LdBPK_150340.1	LINF_150008300	hypothetical protein - conserved	N/A	7.24354	-0.646947	0.414161	0.941071	10	2	0	6	1	19	12	1	4	6	23
LdBPK_040320.1	LINF_040008400	mitochondrial exoribonuclease DSS-1 - putative	N/A	7.24208	-0.936393	0.188271	0.895499	2	2	1	5	6	16	17	0	6	6	29
LdBPK_300720.1	LINF_300012100	nuclear movement protein - putative	N/A	7.24126	-0.0785759	0.925043	0.999013	3	0	6	3	5	17	9	5	2	1	17
LdBPK_320650.1	LINF_320011500	hypothetical protein - conserved	N/A	7.24103	0.668855	0.391946	0.938847	1	7	6	10	4	28	11	0	9	0	20
LdBPK_323770.1	LINF_320043300	hypothetical protein - conserved	N/A	7.24076	-0.0694691	0.924574	0.999013	6	0	5	5	5	21	15	0	4	4	23
LdBPK_331780.1	LINF_330025200	thiamine biosynthesis-like protein	N/A	7.24024	0.411926	0.534633	0.96537	7	4	1	18	5	35	11	1	11	0	23
LdBPK_354940.1	LINF_350054400	TPR repeat/Tetratricopeptide repeat/Uncharacterised protein family (UPF0121) - putative	N/A	7.23885	-0.889069	0.211783	0.895499	2	2	1	8	4	17	20	1	2	6	29
LdBPK_181320.1	LINF_180018700	hypothetical protein	N/A	7.23667	-0.811195	0.457631	0.951817	0	6	4	1	0	11	9	7	4	0	20
LdBPK_353390.1	LINF_350038800	6-phosphogluconate dehydrogenase - decarboxylating - putative	N/A	7.23641	-0.878634	0.291846	0.915486	0	0	5	13	1	19	16	2	11	2	31
LdBPK_220610.1	LINF_220013800	Translation initiation factor SUI1 - putative	N/A	7.23551	-0.125001	0.8369	0.992397	4	4	1	8	4	21	8	4	5	2	19
LdBPK_070870.1	LINF_070013500	6-phosphofructo-2-kinase/fructose-2 -6-biphosphatase - putative	N/A	7.23509	1.09162	0.166368	0.895499	11	11	1	9	1	33	14	1	3	0	18
LdBPK_212000.1	LINF_210026100	hypothetical protein - conserved	N/A	7.23449	1.10597	0.0940444	0.876677	4	6	6	9	5	30	13	0	2	1	16
LdBPK_331120.1	LINF_330018100	chloride channel protein - putative	N/A	7.23357	0.513314	0.413145	0.941071	9	5	1	13	3	31	13	0	4	3	20
LdBPK_241090.1	LINF_240015900	hypothetical protein - conserved	N/A	7.23177	1.38442	0.0377892	0.847798	11	6	1	12	9	39	12	0	4	0	16
LdBPK_170930.1	LINF_170015400	Lariat debranching enzyme - C-terminal domain containing protein - putative	N/A	7.23135	0.665032	0.393753	0.938847	5	5	3	15	0	28	4	4	3	1	12
LdBPK_363500.1	LINF_360041900	Protein of unknown function (DUF3595) - putative	N/A	7.2308	0.747245	0.233912	0.895499	9	4	0	15	6	34	9	1	5	2	17
LdBPK_251670.1	LINF_250022600	hypothetical protein - conserved	EIF3F	7.23049	-0.499638	0.553897	0.96537	0	8	0	9	2	19	7	3	7	3	20
LdBPK_292680.1	LINF_290033500	serine/threonine-protein kinase - putative	N/A	7.23025	-1.18586	0.0929288	0.876677	2	1	4	2	3	12	18	1	5	5	29
LdBPK_282310.1	LINF_280028300	Methyltransferase domain containing protein - putative	N/A	7.23017	1.14123	0.125003	0.885455	2	5	7	17	3	34	10	0	6	0	16
LdBPK_141480.1	LINF_140020300	emp24/gp25L/p24 family/GOLD - putative	N/A	7.2299	-0.368951	0.575853	0.967154	3	4	0	10	7	24	13	2	12	1	28
LdBPK_040510.1	LINF_040010200	palmitoyl acyltransferase 1 - putative	N/A	7.2297	0.739944	0.262649	0.895499	5	1	6	14	6	32	14	0	5	1	20
LdBPK_363570.1	LINF_360042700	short chain dehydrogenase-like protein	N/A	7.22953	-0.294144	0.658547	0.976615	9	5	0	8	3	25	16	1	12	1	30
LdBPK_050120.1	LINF_050006100	hypothetical protein - conserved	N/A	7.22905	0.413927	0.55968	0.96537	6	4	0	13	10	33	13	1	10	0	24
LdBPK_340270.1	LINF_340007600	hypothetical protein - conserved	N/A	7.22846	-1.59329	0.0659332	0.855426	1	4	0	3	2	10	11	9	5	0	25
LdBPK_050720.1	LINF_050012400	phophatase-like protein	N/A	7.22776	0.531705	0.431114	0.944547	10	7	1	13	2	33	17	0	6	1	24
LdBPK_201460.1	LINF_200019400	hypothetical protein - conserved	N/A	7.22734	-0.13989	0.84273	0.992777	3	3	0	10	6	22	10	4	2	3	19
LdBPK_350040.1	LINF_350005500	phosphatidylinositol-specific phospholipase-like protein	N/A	7.22708	-0.771769	0.432745	0.944547	2	1	0	6	8	17	13	0	1	8	22
LdBPK_150480.1	LINF_150009700	hypothetical protein - conserved	N/A	7.22698	-0.0871653	0.913152	0.999006	3	10	0	7	2	22	14	0	5	4	23
LdBPK_322650.1	LINF_320032000	hypothetical protein - conserved	N/A	7.22682	0.314135	0.626529	0.972981	7	4	4	7	6	28	17	0	9	0	26
LdBPK_330470.1	LINF_330011100	hypothetical protein - conserved	N/A	7.22673	1.66689	0.0670166	0.855426	6	1	10	12	1	30	8	1	0	1	10
LdBPK_200920.1	LINF_200014000	hypothetical protein - conserved	N/A	7.22567	0.711065	0.455811	0.951817	1	0	0	22	15	38	15	2	3	1	21
LdBPK_340320.1	LINF_340008100	WD domain - G-beta repeat - putative	N/A	7.22489	0.100498	0.894677	0.998777	1	9	2	9	4	25	25	1	3	1	30
LdBPK_251310.1	LINF_250018900	Cullin family/Cullin protein neddylation domain containing protein - putative	N/A	7.22462	1.08625	0.110717	0.882004	2	5	2	15	10	34	7	1	5	1	14
LdBPK_140660.1	LINF_140012000	fatty acid elongase - putative	N/A	7.22458	-0.141046	0.815569	0.992216	4	2	2	9	4	21	8	4	5	2	19
LdBPK_240190.1	LINF_240006700	transcription elongation factor-like protein	N/A	7.22449	0.0529381	0.946932	0.999013	5	7	1	4	4	21	16	5	1	0	22
LdBPK_330260.1	LINF_330007600	thiol-dependent reductase 1	TDR1	7.22424	-0.0345291	0.95794	0.999013	3	5	2	13	2	25	11	4	7	0	22
LdBPK_364230.1	LINF_360049400	zinc carboxypeptidase - putative	N/A	7.22279	-0.0745576	0.926498	0.999013	7	0	6	7	1	21	14	0	4	4	22
LdBPK_120260.1	LINF_120007700	Helicase conserved C-terminal domain/Helicase associated domain (HA2) - putative	N/A	7.22225	-0.595766	0.378928	0.938847	4	1	1	10	5	21	11	5	10	0	26
LdBPK_201360.1	LINF_200018400	hypothetical protein - conserved	N/A	7.22224	-0.178559	0.800054	0.992216	6	2	0	10	9	27	17	0	11	2	30
LdBPK_281880.1	LINF_280023900	protein kinase - putative	N/A	7.2221	-0.273797	0.708997	0.985989	4	1	1	19	3	28	7	2	12	2	23
LdBPK_110240.1	LINF_110007300	proteasome alpha 7 subunit - putative	N/A	7.22203	0.997701	0.172887	0.895499	2	4	3	10	9	28	6	4	2	0	12
LdBPK_301100.1	LINF_300016000	hypothetical protein - conserved	SDH7	7.22189	-0.978827	0.239609	0.895499	1	0	1	12	3	17	7	7	4	2	20
LdBPK_050520.1	LINF_050010300	nuclear receptor binding factor-like protein	N/A	7.22188	0.929005	0.181588	0.895499	3	5	2	15	8	33	5	0	7	2	14
LdBPK_190130.1	LINF_190006200	Associated kinase of Tb14-3-3 - putative	AKB1	7.22182	-0.482547	0.547615	0.96537	3	3	1	6	4	17	8	8	2	0	18
LdBPK_270370.1	LINF_270008700	ATPase - putative	N/A	7.22154	0.488156	0.593771	0.968895	0	4	2	21	3	30	8	4	0	2	14
LdBPK_292810.1	LINF_290034800	hypothetical protein - conserved	N/A	7.22109	-0.300553	0.638181	0.976615	3	1	3	9	8	24	23	1	8	1	33
LdBPK_282000.1	LINF_280025100	AARP2CN (NUC121) domain/Protein of unknown function (DUF663) - putative	N/A	7.22072	0.473127	0.436632	0.944691	5	5	3	16	2	31	11	1	7	1	20
LdBPK_332950.1	LINF_330037400	transcription elongation factor-like protein	N/A	7.22057	0.00265932	0.996767	0.999292	2	7	2	10	2	23	9	4	7	0	20
LdBPK_312930.1	LINF_310037000	hypothetical protein - conserved	N/A	7.22052	-0.581575	0.395424	0.938847	2	4	1	9	2	18	9	6	5	1	21
LdBPK_210100.1	LINF_210005900	WD domain - G-beta repeat - putative	N/A	7.21969	-0.509692	0.532138	0.96537	9	1	0	3	6	19	14	6	5	0	25
LdBPK_362470.1	LINF_360030500	short-chain dehydrogenase - putative	N/A	7.21897	0.00207914	0.994691	0.999292	4	1	3	16	2	26	9	0	5	5	19
LdBPK_281260.1	LINF_280017300	vacuolar type h+ ATPase subunit - putative	N/A	7.21876	0.0968569	0.913039	0.999006	16	0	3	1	3	23	12	1	7	2	22
LdBPK_360450.1	LINF_360009500	amino acid permease-like protein	AAT28	7.21837	0.996406	0.229945	0.895499	4	6	6	1	7	24	7	0	6	1	14
LdBPK_050030.1	LINF_050005200	ras-like small GTPases - putative	N/A	7.21822	0.319375	0.720073	0.986488	10	6	0	8	3	27	19	0	0	4	23
LdBPK_151070.1	LINF_150018300	glutamate dehydrogenase	GDH	7.21811	-0.172607	0.781574	0.992216	3	3	2	7	9	24	20	1	8	1	30
LdBPK_292010.1	LINF_290026500	DnaJ domain containing protein - putative	N/A	7.21758	-0.372758	0.625916	0.972909	2	5	2	10	1	20	16	6	2	0	24
LdBPK_260020.1	LINF_260005100	brix domain containing-like protein	N/A	7.21738	-0.485888	0.514456	0.96393	9	3	0	2	5	19	19	1	4	4	28
LdBPK_281340.1	LINF_280018100	SMP-30/Gluconolaconase/LRE-like region containing protein - putative	N/A	7.21706	0.432705	0.521176	0.965033	3	4	4	10	2	23	4	2	4	3	13
LdBPK_190500.1	LINF_190009900	hypothetical protein - conserved	N/A	7.21664	0.183032	0.820839	0.992216	1	5	0	10	8	24	10	2	1	4	17
LdBPK_090300.1	LINF_090009000	hypothetical protein - conserved	N/A	7.21629	-0.114286	0.850427	0.994481	4	2	1	10	8	25	19	2	4	2	27
LdBPK_110830.1	LINF_110013900	hypothetical protein - conserved	N/A	7.21626	0.247879	0.724589	0.986488	10	4	0	16	2	32	17	3	5	0	25
LdBPK_030800.1	LINF_030013100	hypothetical protein - conserved	N/A	7.21583	0.415322	0.61499	0.972076	5	2	3	2	11	23	5	3	8	0	16
LdBPK_211250.1	LINF_210017700	epsilon tubulin - putative	N/A	7.21513	-0.896143	0.234446	0.895499	5	1	1	3	5	15	18	1	2	6	27
LdBPK_210160.1	LINF_210006500	cysteine peptidase - Clan CA - family C2 - putative	N/A	7.21497	0.34638	0.627695	0.973391	4	1	2	8	13	28	14	1	7	1	23
LdBPK_050300.1	LINF_050007900	phosphate carrier protein - mitochondrial precursor-like protein	N/A	7.21434	0.276376	0.708823	0.985989	3	1	6	6	6	22	5	1	8	2	16
LdBPK_332560.1	LINF_330033400	hypothetical protein - conserved	N/A	7.21289	0.403075	0.567451	0.965375	4	8	1	17	2	32	21	1	3	1	26
LdBPK_362540.1	LINF_360031500	Cullin protein neddylation domain containing protein - putative	N/A	7.21281	0.429356	0.4789	0.95833	8	2	2	12	7	31	16	0	5	2	23
LdBPK_210290.1	LINF_210007700	actin-like protein - putative	N/A	7.21193	-0.781172	0.35411	0.938847	10	1	1	2	1	15	11	6	2	2	21
LdBPK_340930.1	LINF_340014600	hypothetical protein - conserved	N/A	7.21182	-1.2278	0.0413717	0.847915	4	1	2	4	4	15	23	1	10	3	37
LdBPK_171530.1	LINF_170021500	zinc-finger protein ZPR1 - putative	N/A	7.21146	-0.222548	0.763908	0.992216	6	2	2	15	4	29	15	0	17	0	32
LdBPK_300670.1	LINF_300011600	hypothetical protein - conserved	N/A	7.2112	0.507644	0.469355	0.955873	7	8	2	10	2	29	8	1	10	0	19
LdBPK_320050.1	LINF_320005500	protein transport protein SEC13 - putative	SEC13	7.20993	0.897407	0.25624	0.895499	9	0	5	16	4	34	17	2	1	0	20
LdBPK_330340.1	LINF_330008900	ATP-binding cassette sub-family F member 1 - putative	ABCF1	7.2092	0.304186	0.650287	0.976615	4	6	3	13	4	30	14	0	11	0	25
LdBPK_100510.1	LINF_100010100	GP63 - leishmanolysin	GP63-1	7.20863	-1.81889	0.00717454	0.79056	1	1	0	4	4	10	15	6	8	2	31
LdBPK_332280.1	LINF_330030500	Acid Phosphatase - putative	N/A	7.20777	1.27456	0.0571437	0.855146	3	7	5	15	3	33	8	0	4	1	13
LdBPK_312300.1	LINF_310030500	hypothetical protein - conserved	N/A	7.20735	0.909955	0.268048	0.897179	2	5	0	10	15	32	10	2	5	0	17
LdBPK_360700.1	LINF_360012000	ribonuclease H - putative	N/A	7.20621	1.3878	0.0659928	0.855426	4	9	2	7	11	33	13	0	3	0	16
LdBPK_312960.1	LINF_310037300	tousled-like kinase II - putative	N/A	7.20613	-0.120113	0.853599	0.995215	4	4	1	18	3	30	24	2	7	0	33
LdBPK_343840.1	LINF_340047900	hypothetical protein - conserved	N/A	7.20598	-0.25892	0.726207	0.986488	7	2	0	21	1	31	21	1	8	2	32
LdBPK_300610.1	LINF_300011000	Ciliary BBSome complex subunit 2 - N-terminal/Ciliary BBSome complex subunit 2 - middle region/Ciliary BBSome complex subunit 2 - C-terminal - putative	BBS2	7.20389	0.646365	0.275159	0.904051	7	5	2	8	6	28	13	2	2	1	18
LdBPK_290740.1	LINF_290012100	hypothetical protein - conserved	BBS7	7.20378	0.413406	0.501376	0.962406	2	5	3	8	7	25	10	2	5	1	18
LdBPK_312890.1	LINF_310036600	ADP-ribosylation factor - putative	N/A	7.20371	0.17225	0.843883	0.992777	0	5	7	6	2	20	8	2	9	0	19
LdBPK_060140.1	LINF_060006500	20S proteasome beta 6 subunit - putative	N/A	7.20367	-1.12938	0.0708807	0.855426	2	2	3	3	2	12	14	4	4	3	25
LdBPK_331030.1	LINF_330017200	SKP1-like protein	N/A	7.20337	0.810183	0.305339	0.921756	6	11	1	8	1	27	7	3	4	0	14
LdBPK_131230.1	LINF_130018500	hypothetical protein - conserved	N/A	7.20322	-1.17532	0.12089	0.884928	5	1	1	3	2	12	11	7	2	2	22
LdBPK_323310.1	LINF_320038700	Serine hydrolase (FSH1)/50S ribosome-binding GTPase/GTPase of unknown function C-terminal - putative	N/A	7.2032	-0.366774	0.53278	0.96537	7	2	0	10	5	24	18	2	7	2	29
LdBPK_251570.1	LINF_250021600	hypothetical protein - conserved	N/A	7.20307	0.74543	0.263838	0.895499	6	5	0	12	8	31	6	1	6	2	15
LdBPK_300010.1	LINF_300005100	Alpha/beta hydrolase family/alpha/beta hydrolase fold - putative	N/A	7.20267	0.331643	0.681407	0.982291	3	10	1	15	0	29	11	1	8	1	21
LdBPK_260060.1	LINF_260005500	hypothetical protein - conserved	N/A	7.20263	-0.99911	0.220238	0.895499	7	1	0	3	5	16	6	1	14	4	25
LdBPK_281070.1	LINF_280015400	P27 protein - putative	P27	7.19996	-0.225699	0.733509	0.986488	6	1	5	5	4	21	14	2	10	0	26
LdBPK_220430.1	LINF_220011000	kinesin - putative	N/A	7.19984	-0.817785	0.168171	0.895499	4	3	1	8	3	19	18	4	10	0	32
LdBPK_050100.1	LINF_050005900	phosphoprotein phosphatase - putative	N/A	7.19964	1.10248	0.163294	0.895499	4	10	4	9	1	28	12	2	1	0	15
LdBPK_201400.1	LINF_200018800	exosome-associated protein 1, putative	EAP1	7.19962	0.307981	0.682362	0.982291	9	4	0	18	1	32	17	3	2	1	23
LdBPK_190780.1	LINF_190012700	hypothetical protein - conserved	N/A	7.19956	-0.0680154	0.917309	0.999013	5	4	2	6	5	22	19	0	2	4	25
LdBPK_367160.1	LINF_360080300	Protein of unknown function (DUF2453) - putative	N/A	7.19922	-0.227021	0.747668	0.98835	7	5	0	12	1	25	15	4	7	0	26
LdBPK_353520.1	LINF_350040100	acyl transferase-like protein - putative	N/A	7.19916	0.471905	0.544407	0.96537	2	1	4	19	4	30	12	0	2	4	18
LdBPK_060960.1	LINF_060015000	2 -4-dienoyl-coa reductase-like protein	N/A	7.19912	-1.86663	0.00765963	0.79056	2	1	0	2	4	9	11	4	9	4	28
LdBPK_240760.1	LINF_240012500	hypothetical protein - conserved	N/A	7.19909	-0.10346	0.871319	0.99778	3	3	4	4	5	19	8	3	7	1	19
LdBPK_272320.1	LINF_270031900	hypothetical protein - conserved	N/A	7.19907	0.104155	0.870161	0.99778	2	4	2	12	6	26	12	0	7	3	22
LdBPK_160850.1	LINF_160014000	COP9 signalosome complex subunit 5 - putative	N/A	7.19836	0.233821	0.737922	0.986488	2	3	6	5	4	20	12	3	2	1	18
LdBPK_261150.1	LINF_260016700	Ring finger domain/Zinc finger - C3HC4 type (RING finger) containing protein - putative	N/A	7.19813	0.737806	0.367612	0.938847	11	4	1	2	11	29	20	1	3	0	24
LdBPK_300340.1	LINF_300008400	KU80 protein - putative	N/A	7.19785	0.025782	0.968507	0.999013	3	3	0	13	7	26	14	1	3	4	22
LdBPK_320260.1	LINF_320007600	hypothetical protein - conserved	N/A	7.19646	1.02132	0.24876	0.895499	6	3	2	2	12	25	3	4	3	0	10
LdBPK_241300.1	LINF_240017900	amastin-like surface protein-like protein	N/A	7.1964	-0.306554	0.650065	0.976615	5	1	3	10	1	20	8	2	5	4	19
LdBPK_010690.1	LINF_010011800	hypothetical protein - conserved	N/A	7.19598	-0.792843	0.441176	0.946364	4	1	0	8	4	17	3	0	2	9	14
LdBPK_191220.1	LINF_190017700	hypothetical protein - conserved	N/A	7.19519	0.290245	0.738211	0.986488	0	5	5	6	8	24	18	0	9	0	27
LdBPK_290640.1	LINF_290011200	ATP-binding cassette subfamily A - member 1 - putative	ABCA10	7.19456	0.0684128	0.919207	0.999013	5	5	1	4	7	22	15	1	3	3	22
LdBPK_342290.1	LINF_340030600	Leucine Rich repeat - putative	N/A	7.19426	1.20114	0.213988	0.895499	1	1	10	5	5	22	8	2	0	1	11
LdBPK_140230.1	LINF_140007300	hypothetical protein - conserved	N/A	7.1939	0.432629	0.580486	0.967154	6	7	1	18	3	35	31	0	3	0	34
LdBPK_220870.1	LINF_220016500	Major Facilitator Superfamily/Sugar (and other) transporter/Organic Anion Transporter Polypeptide (OATP) family - putative	N/A	7.19359	0.718046	0.318985	0.932544	14	1	1	14	6	36	13	1	7	0	21
LdBPK_250750.1	LINF_250012900	eukaryotic initiation factor 5a - putative	EIF5A1	7.19142	-0.435624	0.528245	0.965033	2	1	4	12	3	22	14	0	10	3	27
LdBPK_330980.1	LINF_330016700	hypothetical protein - conserved	N/A	7.19128	-0.31868	0.69818	0.985989	1	5	0	6	7	19	11	6	4	0	21
LdBPK_071210.1	LINF_070017000	cation-transporting ATPase - putative	N/A	7.1912	0.139083	0.806161	0.992216	3	3	3	12	5	26	13	2	6	1	22
LdBPK_342580.1	LINF_340033500	methyltransferase-like protein	N/A	7.1911	-1.27493	0.163535	0.895499	2	1	1	6	4	14	2	0	14	6	22
LdBPK_361140.1	LINF_360016600	hypothetical protein - conserved	N/A	7.19061	0.408449	0.507919	0.962406	3	6	3	11	4	27	10	0	7	2	19
LdBPK_080090.1	LINF_080005800	adaptor complex protein (AP) 3 delta subunit 1 - putative	N/A	7.19051	0.676997	0.327051	0.932565	8	3	1	19	4	35	17	2	1	1	21
LdBPK_260240.1	LINF_260007500	hypothetical protein - conserved	N/A	7.19047	0.573625	0.418875	0.942374	9	3	0	19	6	37	12	1	9	0	22
LdBPK_330020.1	LINF_330005200	hypothetical protein - conserved	N/A	7.18967	0.478701	0.47725	0.95833	6	2	6	6	3	23	9	0	4	3	16
LdBPK_221520.1	LINF_220023000	hypothetical protein - conserved	N/A	7.18966	0.24179	0.716597	0.986488	9	6	2	5	2	24	16	1	3	2	22
LdBPK_020660.1	LINF_020012200	hypothetical protein - conserved	N/A	7.18825	0.306796	0.601083	0.969171	7	4	1	14	5	31	18	1	5	1	25
LdBPK_230090.1	LINF_230005800	hypothetical protein - conserved	N/A	7.18766	-1.31403	0.0464411	0.848292	5	3	0	2	2	12	13	4	7	3	27
LdBPK_252420.1	LINF_250030300	hypothetical protein - conserved	N/A	7.1867	-0.377107	0.606521	0.969579	4	1	1	18	2	26	18	5	5	0	28
LdBPK_030510.1	LINF_030010100	hypothetical protein - conserved	N/A	7.18659	0.180718	0.808684	0.992216	5	2	0	24	5	36	22	2	6	0	30
LdBPK_190100.1	LINF_190005900	Clathrin light chain - putative	N/A	7.18641	-0.764418	0.355398	0.938847	1	0	1	12	5	19	8	1	6	6	21
LdBPK_090990.1	LINF_090015700	translation-associated element 2 - putative	N/A	7.18611	0.558372	0.390753	0.938847	6	2	3	9	10	30	17	1	5	0	23
LdBPK_190890.1	LINF_190014600	CAP-Gly domain containing protein - putative	N/A	7.18605	-0.219081	0.789709	0.992216	0	1	5	7	5	18	6	1	6	4	17
LdBPK_251200.1	LINF_250017800	LMBR1-like membrane protein - putative	N/A	7.18577	-0.68971	0.341997	0.938847	3	1	0	8	6	18	9	6	6	1	22
LdBPK_050630.1	LINF_050011400	kinesin - putative	N/A	7.18514	-0.156578	0.828131	0.992216	1	2	4	10	6	23	10	2	12	0	24
LdBPK_270720.1	LINF_270014900	Repeat of unknown function (DUF1126)/EF-hand domain pair - putative	N/A	7.18511	-0.43847	0.627313	0.973346	0	0	4	9	5	18	4	5	7	1	17
LdBPK_030450.1	LINF_030009500	hypothetical protein - conserved	N/A	7.1849	0.186681	0.795244	0.992216	7	1	0	9	11	28	17	2	5	1	25
LdBPK_332380.1	LINF_330031500	hypothetical protein - conserved	N/A	7.18482	0.752548	0.242787	0.895499	7	2	1	19	6	35	12	1	3	2	18
LdBPK_250400.1	LINF_250009100	hypothetical protein - conserved	N/A	7.18441	-0.233547	0.70934	0.985989	5	2	0	14	5	26	14	3	8	1	26
LdBPK_300310.1	LINF_300008100	hypothetical protein - conserved	N/A	7.18433	-0.000733563	0.997102	0.999292	5	3	1	9	9	27	16	0	11	1	28
LdBPK_130400.1	LINF_130010000	hypothetical protein - conserved	N/A	7.18289	0.437295	0.549622	0.96537	9	1	6	8	2	26	19	1	2	1	23
LdBPK_210650.1	LINF_210011500	hypothetical protein - conserved	N/A	7.18276	0.147596	0.82081	0.992216	8	1	1	16	3	29	9	2	7	2	20
LdBPK_321070.1	LINF_320015800	Tyrosine phosphatase family - putative	N/A	7.18272	0.105498	0.896343	0.998777	15	4	0	4	1	24	11	1	5	3	20
LdBPK_250880.1	LINF_250014300	hypothetical protein - conserved	N/A	7.18237	1.03994	0.2	0.895499	8	7	1	5	6	27	2	0	5	3	10
LdBPK_220006.1	LINF_220005500	hypothetical protein - conserved	N/A	7.18167	0.680118	0.260544	0.895499	7	3	1	12	9	32	12	1	5	1	19
LdBPK_271290.1	LINF_270020400	protein kinase - putative	N/A	7.18162	0.0994085	0.913352	0.999006	9	0	5	1	4	19	7	4	6	0	17
LdBPK_323730.1	LINF_320042900	hypothetical protein - conserved	N/A	7.18105	0.335975	0.657212	0.976615	9	0	1	11	6	27	5	4	5	1	15
LdBPK_211390.1	LINF_210019500	hypothetical protein - conserved	N/A	7.17969	1.01591	0.196115	0.895499	6	8	0	8	9	31	15	2	1	0	18
LdBPK_170380.1	LINF_170009600	hypothetical protein - conserved	N/A	7.17956	-0.216353	0.756587	0.99008	11	4	0	7	1	23	13	2	7	2	24
LdBPK_110550.1	LINF_110010900	amino acid permease/transporter - putative	AAT15	7.17818	-0.401335	0.483892	0.95833	4	3	3	10	3	23	22	1	8	1	32
LdBPK_341170.1	LINF_340017600	dihydroxyacetonephosphate acyltransferase	DAT	7.17797	1.01171	0.0885752	0.876677	6	3	3	13	7	32	7	2	5	0	14
LdBPK_171240.1	LINF_170018700	WW domain containing protein - putative	N/A	7.17789	-0.711259	0.318631	0.932204	3	0	1	9	5	18	13	6	4	1	24
LdBPK_320400.1	LINF_320009000	19S proteasome non-atpase subunit 8	Rpn8	7.17781	1.32117	0.0532618	0.855146	12	7	1	10	5	35	12	1	2	0	15
LdBPK_320380.1	LINF_320008800	Dynamin family/Root hair defective 3 GTP-binding protein (RHD3) - putative	N/A	7.17628	-0.689274	0.385317	0.938847	8	0	1	8	2	19	9	6	8	0	23
LdBPK_160710.1	LINF_160012500	hypothetical protein - conserved	N/A	7.17565	0.799105	0.318094	0.931798	10	0	5	15	4	34	10	0	9	0	19
LdBPK_292080.1	LINF_290027200	fumarate hydratase - putative	FHc	7.17533	0.377576	0.609396	0.969579	3	2	2	11	12	30	24	1	4	0	29
LdBPK_111200.1	LINF_110018100	SKP1-like protein	N/A	7.17517	0.527573	0.468127	0.955873	7	2	2	8	10	29	22	1	1	1	25
LdBPK_250990.1	LINF_250015500	tubulin gamma chain	TUBG	7.17498	0.384939	0.565308	0.96537	5	6	5	6	1	23	10	1	6	1	18
LdBPK_351490.1	LINF_350019900	arginase	N/A	7.17491	0.212896	0.827825	0.992216	1	0	1	15	10	27	12	5	0	1	18
LdBPK_240720.1	LINF_240012100	Protein of unknown function (DUF523) - putative	N/A	7.17484	-0.504809	0.55847	0.96537	3	5	0	4	4	16	3	1	5	6	15
LdBPK_292100.1	LINF_290027400	hypothetical protein - conserved	N/A	7.1743	-0.0331598	0.965957	0.999013	7	1	1	19	2	30	23	4	2	0	29
LdBPK_060390.1	LINF_060009200	hypothetical protein - conserved	N/A	7.17126	1.03771	0.219608	0.895499	13	0	6	13	2	34	14	0	5	0	19
LdBPK_291890.1	LINF_290024200	paraflagellar rod protein 1D - putative	N/A	7.17046	0.814139	0.291791	0.915486	2	1	4	9	11	27	7	3	4	0	14
LdBPK_262010.1	LINF_260025400	hypothetical protein - conserved	N/A	7.1703	-0.205344	0.794958	0.992216	2	6	0	3	9	20	10	1	10	2	23
LdBPK_171280.1	LINF_170019100	hypothetical protein - conserved	N/A	7.16934	-1.5081	0.0263068	0.825947	2	3	1	1	3	10	17	5	5	2	29
LdBPK_080190.1	LINF_080006800	Bacterial transferase hexapeptide (six repeats) - putative	N/A	7.16794	-0.203241	0.786287	0.992216	7	2	4	1	5	19	13	2	10	0	25
LdBPK_090680.1	LINF_090012200	PH domain containing protein - putative	N/A	7.16766	-0.395932	0.569229	0.965762	3	1	0	16	5	25	16	4	6	1	27
LdBPK_270100.1	LINF_270005900	protein kinase - putative	N/A	7.16746	-0.174028	0.792793	0.992216	2	2	4	12	5	25	19	0	10	1	30
LdBPK_282960.1	LINF_280017800	heat shock 70-related protein 1 - mitochondrial precursor - putative	BiP	7.16713	-0.126144	0.829552	0.992216	3	2	3	10	4	22	10	2	7	2	21
LdBPK_220200.1	LINF_220008200	SEP domain containing protein - putative	N/A	7.16697	1.14333	0.183986	0.895499	5	2	8	6	2	23	1	2	4	1	8
LdBPK_292850.1	LINF_290035200	actin-like protein - putative	N/A	7.16675	1.39262	0.0760276	0.868977	9	6	0	10	12	37	14	0	3	0	17
LdBPK_261020.1	LINF_260015400	hypothetical protein - conserved	N/A	7.16632	-0.73407	0.360668	0.938847	4	1	0	13	2	20	5	6	8	1	20
LdBPK_350820.1	LINF_350012700	hypothetical protein - conserved	N/A	7.16614	-0.450459	0.500726	0.962406	2	4	0	8	5	19	11	5	5	1	22
LdBPK_366760.1	LINF_360076200	mitogen-activated protein kinase	LMPK	7.16448	-0.287375	0.63134	0.974969	6	5	1	9	3	24	21	2	8	0	31
LdBPK_323210.1	LINF_320037700	50S ribosome-binding GTPase - putative	N/A	7.16396	-0.50008	0.498744	0.962406	1	4	0	10	6	21	9	1	11	3	24
LdBPK_291180.1	LINF_290016600	ribosomal protein L1a - putative	N/A	7.16386	1.78215	0.0170452	0.79056	13	4	2	9	4	32	2	2	2	1	7
LdBPK_160290.1	LINF_160007900	inositol 1 -4 -5-trisphosphate receptor - putative	IP3R	7.16374	-0.174434	0.810932	0.992216	1	3	0	15	8	27	21	1	6	2	30
LdBPK_282820.1	LINF_280033500	Coatomer subunit gamma	COPG	7.1637	-1.02619	0.227429	0.895499	4	1	0	13	0	18	10	7	5	1	23
LdBPK_150760.1	LINF_150014600	flavoprotein monooxygenase - putative	N/A	7.16365	0.226998	0.717205	0.986488	3	4	4	13	4	28	19	1	6	0	26
LdBPK_353920.1	LINF_350044200	WD domain - G-beta repeat/Sof1-like domain containing protein - putative	N/A	7.16315	-1.26326	0.0672044	0.855426	3	1	1	5	3	13	15	7	6	0	28
LdBPK_262680.1	LINF_260032400	hypothetical protein - conserved	N/A	7.16279	-0.322585	0.621007	0.972909	2	5	1	13	4	25	23	2	8	0	33
LdBPK_367240.1	LINF_360081100	T-complex protein 1 - theta subunit - putative	N/A	7.16223	0.0112912	0.989783	0.999292	9	1	1	18	4	33	21	0	12	0	33
LdBPK_353710.1	LINF_350042000	hypothetical protein - conserved	N/A	7.16184	0.394201	0.541218	0.96537	5	3	1	7	9	25	11	3	3	1	18
LdBPK_353890.1	LINF_350043900	30S Ribosomal protein S17-like protein	N/A	7.16179	0.361701	0.582954	0.967449	7	4	0	18	4	33	12	1	8	1	22
LdBPK_160890.1	LINF_160014400	Nucleolar protein -Nop52 - putative	N/A	7.16117	1.07788	0.106551	0.876677	8	8	2	10	2	30	7	2	4	0	13
LdBPK_331100.1	LINF_330017900	hypothetical protein - conserved	N/A	7.16044	0.686765	0.251713	0.895499	4	2	3	13	7	29	9	2	4	1	16
LdBPK_300440.1	LINF_300009400	quiescin sulfhydryl oxidase - putative	QSOX	7.16003	-0.785686	0.229724	0.895499	7	1	1	11	1	21	26	2	6	2	36
LdBPK_211870.1	LINF_210024800	NIMA-related kinase - putative	NRKC	7.15971	0.345041	0.692378	0.985989	6	6	2	14	2	30	3	0	16	0	19
LdBPK_151390.1	LINF_150021500	Rab-GTPase-TBC domain containing protein - putative	N/A	7.15947	0.278368	0.700365	0.985989	4	7	2	5	4	22	5	3	8	0	16
LdBPK_330570.1	LINF_330012100	hypothetical protein - conserved	N/A	7.15768	0.521453	0.423232	0.942374	6	3	1	16	8	34	19	1	5	0	25
LdBPK_343720.1	LINF_340046800	Cytochrome c oxidase assembly protein PET191 - putative	N/A	7.1575	-0.617097	0.468946	0.955873	2	2	0	8	7	19	23	6	1	0	30
LdBPK_241070.1	LINF_240015700	SNF2 family protein	N/A	7.15434	0.457145	0.519023	0.965033	5	5	0	10	7	27	14	1	1	3	19
LdBPK_330600.1	LINF_330012400	hypothetical protein - conserved	N/A	7.15423	-0.533281	0.502903	0.962406	4	2	1	8	2	17	10	3	0	5	18
LdBPK_100660.1	LINF_100012900	endonuclease G - putative	N/A	7.15421	-0.690248	0.38531	0.938847	5	0	1	6	9	21	29	1	12	0	42
LdBPK_341530.1	LINF_340021500	tyrosine phosphatase isoform - putative	N/A	7.15276	0.518397	0.593054	0.968895	2	0	3	3	16	24	7	0	8	2	17
LdBPK_061200.1	LINF_060017400	hypothetical protein - conserved	N/A	7.15238	-0.952463	0.148937	0.895499	7	2	1	3	2	15	11	3	10	2	26
LdBPK_340950.1	LINF_340014800	ubiquitin-conjugating enzyme E2 - putative	N/A	7.15216	-0.630078	0.388206	0.938847	5	2	2	2	3	14	9	6	3	1	19
LdBPK_290850.1	LINF_290013300	hypothetical protein - conserved	N/A	7.15202	-0.350462	0.629804	0.974741	4	5	0	4	8	21	20	0	9	2	31
LdBPK_150050.1	LINF_150005400	cytochrome-b5 reductase - putative	N/A	7.15198	0.631663	0.413933	0.941071	4	4	5	3	4	20	6	0	2	4	12
LdBPK_261840.1	LINF_260023700	hypothetical protein - conserved	N/A	7.15175	-1.47367	0.0739793	0.862721	0	4	1	4	1	10	8	7	6	1	22
LdBPK_303400.1	LINF_300039200	hypothetical protein - conserved	N/A	7.15003	0.201745	0.839259	0.992711	0	9	4	6	1	20	3	2	11	0	16
LdBPK_050850.1	LINF_050013700	zinc-finger of a C2HC-type - putative	N/A	7.14979	-0.797501	0.34443	0.938847	1	1	0	10	5	17	4	3	5	5	17
LdBPK_361070.1	LINF_360015900	hypothetical protein - conserved	N/A	7.14956	0.610345	0.325767	0.932565	4	4	1	10	9	28	10	2	4	1	17
LdBPK_230630.1	LINF_230011100	oxidoreductase-like protein	N/A	7.14735	0.507096	0.558499	0.96537	3	1	10	5	2	21	18	1	3	0	22
LdBPK_343480.1	LINF_340044400	hypothetical protein - conserved	N/A	7.14658	0.463844	0.584377	0.967449	0	7	5	7	2	21	8	0	4	3	15
LdBPK_180510.1	LINF_180010100	aconitase - putative	N/A	7.14487	0.755579	0.192865	0.895499	8	3	3	13	5	32	11	1	6	0	18
LdBPK_320010.1	LINF_320005000	hypothetical protein - conserved	N/A	7.1436	0.381234	0.582332	0.967252	13	3	2	5	2	25	12	2	4	1	19
LdBPK_323250.1	LINF_320038100	hypothetical protein - conserved	N/A	7.14288	-0.476922	0.559409	0.96537	0	3	0	17	3	23	11	2	5	4	22
LdBPK_140110.1	LINF_140006000	DnaJ domain containing protein - putative	N/A	7.14274	0.409989	0.544846	0.96537	1	6	2	8	7	24	9	1	5	2	17
LdBPK_363610.1	LINF_360043100	glycosyl transferase-like protein	N/A	7.14156	1.0802	0.208996	0.895499	3	3	9	6	2	23	12	1	0	1	14
LdBPK_191450.1	LINF_190020500	Cid1 family poly A polymerase - putative	N/A	7.14116	-0.287515	0.653644	0.976615	6	4	3	3	2	18	17	2	3	2	24
LdBPK_131470.1	LINF_130019700	Leucine Rich repeats (2 copies) - putative	N/A	7.13996	-0.759519	0.315308	0.927422	1	7	1	7	2	18	17	0	13	2	32
LdBPK_040890.1	LINF_040013900	hypothetical protein - conserved	N/A	7.13955	0.176926	0.793736	0.992216	3	5	2	17	1	28	16	1	4	2	23
LdBPK_240480.1	LINF_240009500	hypothetical protein - conserved	N/A	7.13932	-0.053341	0.955474	0.999013	3	3	4	5	2	17	9	0	0	6	15
LdBPK_340410.1	LINF_340009000	hypothetical protein - conserved	N/A	7.13921	1.66467	0.0828132	0.876677	4	5	5	6	4	24	1	0	0	4	5
LdBPK_351340.1	LINF_350018200	Thioredoxin - putative	N/A	7.13911	0.83012	0.249778	0.895499	4	5	0	18	9	36	14	0	5	1	20
LdBPK_100610.1	LINF_100012400	zinc binding dehydrogenase-like protein	N/A	7.13883	1.68896	0.0303403	0.847798	9	5	0	19	9	42	5	0	6	0	11
LdBPK_342070.1	LINF_340028400	hypothetical protein - conserved	N/A	7.13831	-0.0517862	0.935351	0.999013	5	4	1	10	2	22	9	4	5	1	19
LdBPK_180610.1	LINF_180011100	Zn-finger in Ran binding protein and others/FYVE zinc finger containing protein - putative	N/A	7.13804	0.808302	0.191362	0.895499	9	2	3	15	3	32	9	1	5	1	16
LdBPK_261550.1	LINF_260020700	thimet oligopeptidase - putative	N/A	7.13797	-0.523961	0.378656	0.938847	5	1	3	8	3	20	14	2	10	1	27
LdBPK_362300.1	LINF_360028800	NOL1/NOP2/sun family - putative	N/A	7.13705	0.919814	0.222433	0.895499	11	2	6	7	2	28	15	0	2	1	18
LdBPK_303080.1	LINF_300036000	eukaryotic translation initiation factor 3 subunit 7-like protein	EIF3D	7.13698	0.605737	0.400892	0.938847	9	1	1	18	7	36	20	0	4	1	25
LdBPK_310610.1	LINF_310011500	amino acid transporter aATP11 - putative	N/A	7.13574	-0.336635	0.606583	0.969579	5	2	1	10	7	25	24	1	10	0	35
LdBPK_212080.1	LINF_210026900	cytochrome c oxidase subunit VI - putative	COX6	7.13562	0.305325	0.679157	0.981897	1	6	1	15	7	30	20	1	6	0	27
LdBPK_365270.1	LINF_360059900	Bacterial transferase hexapeptide (six repeats) - putative	N/A	7.13483	0.388133	0.524193	0.965033	6	5	3	10	4	28	19	0	4	1	24
LdBPK_150390.1	LINF_150008800	hypothetical protein - conserved	N/A	7.13181	-0.0734589	0.909489	0.999006	2	5	5	6	1	19	13	2	5	1	21
LdBPK_070530.1	LINF_070010300	Dynein heavy chain - N-terminal region 2 - putative	N/A	7.13167	0.00434494	0.996721	0.999292	8	3	0	16	4	31	25	0	7	1	33
LdBPK_332160.1	LINF_330029300	hypothetical protein - conserved	NUP89	7.13089	-0.215233	0.788268	0.992216	0	1	2	8	8	19	9	4	3	2	18
LdBPK_120280.1	LINF_120008400	hypothetical protein - conserved	N/A	7.13077	1.57595	0.0469667	0.848292	12	1	6	9	2	30	5	2	2	0	9
LdBPK_171070.1	LINF_170016700	hypothetical protein - conserved	N/A	7.13074	-0.557813	0.39603	0.938847	4	1	2	8	4	19	22	4	2	1	29
LdBPK_070250.1	LINF_070006000	metallo-peptidase - Clan ME - Family M16C	N/A	7.13035	-0.284353	0.686491	0.984145	4	6	0	5	4	19	17	4	2	1	24
LdBPK_330410.1	LINF_330010400	serine peptidase - Clan SC - Family S9D	N/A	7.13023	1.13921	0.0787331	0.875183	10	4	3	7	5	29	9	0	2	2	13
LdBPK_140280.1	LINF_140007800	hypothetical protein - conserved	N/A	7.12985	0.100604	0.882758	0.998021	4	6	4	5	3	22	14	0	8	1	23
LdBPK_351660.1	LINF_350021600	mismatch repair protein PMS1 - putative	N/A	7.12967	-0.513382	0.50988	0.962406	4	2	0	14	1	21	9	6	4	1	20
LdBPK_312090.1	LINF_310028500	CRAL/TRIO domain containing protein - putative	N/A	7.12963	0.0548246	0.948626	0.999013	7	5	5	4	0	21	20	1	6	0	27
LdBPK_360100.1	LINF_360005900	hypothetical protein - conserved	N/A	7.12738	-0.802572	0.285155	0.910797	1	0	4	10	3	18	12	2	13	1	28
LdBPK_310150.1	LINF_310006400	ubiquitin carboxyl-terminal hydrolase - putative	N/A	7.12709	0.640273	0.345954	0.938847	2	5	2	9	9	27	10	0	5	2	17
LdBPK_130030.1	LINF_130005200	hypothetical protein - conserved	N/A	7.12674	-0.239174	0.739554	0.986488	6	2	2	17	1	28	18	1	12	0	31
LdBPK_300540.1	LINF_300010300	N-acetyltransferase B complex (NatB) non catalytic subunit - putative	N/A	7.12645	0.0845601	0.893971	0.998777	6	2	1	12	6	27	20	1	3	2	26
LdBPK_160860.1	LINF_160014100	hypothetical protein - conserved	N/A	7.12551	-0.727274	0.522697	0.965033	0	0	0	24	1	25	8	1	2	7	18
LdBPK_230440.1	LINF_230009300	hypothetical protein - conserved	N/A	7.12427	0.392254	0.588672	0.968864	6	7	2	6	5	26	10	0	11	0	21
LdBPK_190410.1	LINF_190009000	Proteasome maturation factor UMP1 - putative	N/A	7.12401	-0.0450109	0.954793	0.999013	10	1	0	11	3	25	15	1	2	4	22
LdBPK_230420.1	LINF_230009100	cytochrome c oxidase subunit 10 - putative	N/A	7.12399	0.248835	0.780691	0.992216	6	0	3	25	0	34	13	2	8	0	23
LdBPK_180920.1	LINF_180014500	actin-related protein 2/3 complex subunit 1 - putative	ARPC1	7.1233	-0.889729	0.20968	0.895499	2	3	0	12	4	21	24	2	13	0	39
LdBPK_271110.1	LINF_270018700	hypothetical protein - conserved	N/A	7.12258	1.56989	0.075827	0.868977	3	2	9	6	6	26	11	1	0	0	12
LdBPK_282370.1	LINF_280028900	glycoprotein 96-92 - putative	N/A	7.12252	0.575354	0.40876	0.941071	6	3	0	19	6	34	8	1	8	1	18
LdBPK_353620.1	LINF_350041100	Fusaric acid resistance protein-like - putative	N/A	7.12242	-0.347665	0.640324	0.976615	2	1	1	10	8	22	20	0	4	4	28
LdBPK_341960.1	LINF_340027200	Thioredoxin/Thioredoxin-like domain/Thioredoxin-like - putative	N/A	7.12242	0.243264	0.698833	0.985989	4	6	2	10	1	23	9	2	4	2	17
LdBPK_342730.1	LINF_340035600	ribosomal protein L3 - putative	N/A	7.12239	0.163418	0.830831	0.992216	7	8	0	4	4	23	11	0	8	2	21
LdBPK_271300.1	LINF_270020500	60S acidic ribosomal protein P0 - putative	N/A	7.1214	-1.89132	0.0591684	0.855146	0	4	0	5	0	9	9	8	8	0	25
LdBPK_302640.1	LINF_300031600	hypothetical protein - conserved	N/A	7.12139	-0.602039	0.515867	0.964992	1	0	6	7	1	15	8	0	6	5	19
LdBPK_010490.1	LINF_010009800	long-chain-fatty-acid-CoA ligase - putative	N/A	7.1208	1.61178	0.0560006	0.855146	16	2	0	22	5	45	8	0	5	0	13
LdBPK_365980.1	LINF_360067100	hypothetical protein - conserved	N/A	7.12016	-0.97154	0.21102	0.895499	1	0	2	12	4	19	16	3	14	0	33
LdBPK_150660.1	LINF_150013700	hypothetical protein - conserved	N/A	7.11982	1.08158	0.119654	0.884928	2	8	3	11	4	28	6	2	4	0	12
LdBPK_230490.1	LINF_230009700	permease-like protein	N/A	7.11924	1.74763	0.0470361	0.848292	1	10	2	16	6	35	11	1	0	0	12
LdBPK_361090.1	LINF_360016100	hypothetical protein - conserved	N/A	7.11897	-1.0472	0.231366	0.895499	3	1	3	11	1	19	14	0	23	0	37
LdBPK_190930.1	LINF_190015000	FYVE zinc finger containing protein - putative	N/A	7.11896	1.45723	0.059045	0.855146	3	6	3	10	7	29	1	1	5	1	8
LdBPK_090880.1	LINF_090014500	DEAD/DEAH box helicase-like protein	N/A	7.11786	0.356432	0.619849	0.972909	5	5	1	19	4	34	24	0	6	0	30
LdBPK_220790.1	LINF_220015700	hypothetical protein - conserved	N/A	7.11768	-0.866954	0.21265	0.895499	4	1	0	10	2	17	11	2	5	5	23
LdBPK_211630.1	LINF_210022200	hypothetical protein - conserved	N/A	7.11748	0.43425	0.573034	0.966519	13	2	4	5	2	26	21	0	3	1	25
LdBPK_250930.1	LINF_250014800	hypothetical protein - conserved	N/A	7.11711	-0.787301	0.255857	0.895499	5	2	0	10	2	19	13	5	9	0	27
LdBPK_061050.1	LINF_060015900	hypothetical protein - conserved	N/A	7.11705	0.329927	0.71305	0.986488	3	1	1	13	7	25	5	0	1	6	12
LdBPK_141030.1	LINF_140015800	hypothetical protein - conserved	N/A	7.11704	1.53919	0.0804698	0.876677	1	13	1	16	4	35	9	0	4	0	13
LdBPK_010220.1	LINF_010007100	cyclophilin 12 - putative	CYP12	7.11594	0.432383	0.633339	0.975416	12	3	1	5	1	22	5	2	0	4	11
LdBPK_170230.1	LINF_170008100	Tetratricopeptide repeat - putative	N/A	7.11545	-0.856565	0.202262	0.895499	2	0	2	9	4	17	12	4	9	1	26
LdBPK_160310.1	LINF_160008100	protein kinase - putative	N/A	7.11496	0.11251	0.867225	0.99778	3	6	2	6	6	23	19	2	4	0	25
LdBPK_180010.1	LINF_180005000	kinetoplast polyadenylation/uridylation factor 1	KPAF1	7.1136	-0.0640824	0.914833	0.999013	5	6	1	9	3	24	15	2	8	0	25
LdBPK_301650.1	LINF_300021400	hypothetical protein - conserved	N/A	7.1133	0.45424	0.516827	0.965033	9	7	0	6	4	26	9	1	7	1	18
LdBPK_311390.1	LINF_310020400	hypothetical protein - conserved	N/A	7.11239	-0.87717	0.133022	0.895499	2	4	1	5	3	15	14	3	7	2	26
LdBPK_242210.1	LINF_240027400	hypothetical protein - conserved	N/A	7.11233	0.476486	0.480722	0.95833	3	3	5	13	5	29	18	0	6	0	24
LdBPK_251840.1	LINF_250024300	hypothetical protein - conserved	N/A	7.11166	0.407336	0.520688	0.965033	4	4	2	10	3	23	9	2	1	3	15
LdBPK_150160.1	LINF_150006500	zinc finger (CCCH type) protein - putative	N/A	7.11151	-0.847134	0.301003	0.920694	2	1	4	4	1	12	7	1	3	6	17
LdBPK_190630.1	LINF_190011200	histone H3 variant - putative	H3V	7.11139	1.01469	0.137948	0.895499	3	6	1	18	7	35	10	0	5	1	16
LdBPK_050200.1	LINF_050006900	Ferrous iron transport protein B/50S ribosome-binding GTPase - putative	N/A	7.11108	-0.45326	0.507706	0.962406	5	4	0	6	6	21	15	2	12	0	29
LdBPK_262000.1	LINF_260025300	Methyltransferase domain containing protein - putative	POMP1	7.11103	-0.0899996	0.900933	0.998777	3	5	4	6	0	18	7	3	6	1	17
LdBPK_272070.1	LINF_270028700	hypothetical protein - conserved	N/A	7.11044	-0.0470661	0.936442	0.999013	4	6	3	5	3	21	18	2	5	0	25
LdBPK_324000.1	LINF_320045700	hypothetical protein - conserved	N/A	7.11023	-0.300967	0.698545	0.985989	2	9	2	6	0	19	17	1	8	1	27
LdBPK_282980.1	LINF_280034900	gamma-tubulin complex subunit - putative	GCP3	7.11014	0.0950521	0.887394	0.998021	3	3	6	5	3	20	12	1	6	1	20
LdBPK_170460.1	LINF_170010400	hypothetical protein - conserved	N/A	7.11001	-0.203352	0.829498	0.992216	0	0	4	4	11	19	22	0	6	2	30
LdBPK_190250.1	LINF_190007400	C-terminal motor kinesin - putative	N/A	7.10972	-0.220923	0.783446	0.992216	2	5	1	19	1	28	13	1	14	0	28
LdBPK_340060.1	LINF_340005500	hypothetical protein - conserved	N/A	7.10966	-0.148485	0.843478	0.992777	5	2	0	21	1	29	15	3	6	1	25
LdBPK_354640.1	LINF_350051500	hypothetical protein - conserved	N/A	7.10927	-0.723651	0.247341	0.895499	4	3	2	8	1	18	20	4	6	0	30
LdBPK_191040.1	LINF_190016000	Diacylglycerol kinase catalytic domain containing protein - putative	N/A	7.10908	1.17147	0.102466	0.876677	11	5	1	7	9	33	13	0	4	0	17
LdBPK_302890.1	LINF_300034100	hypothetical protein - conserved	N/A	7.10843	-0.245286	0.750263	0.989099	2	3	1	20	2	28	11	2	13	0	26
LdBPK_060790.1	LINF_060013300	hypothetical protein - conserved	N/A	7.10825	0.845263	0.260536	0.895499	9	8	2	5	2	26	14	1	1	1	17
LdBPK_290210.1	LINF_290006900	SNF2 family N-terminal domain/Helicase conserved C-terminal domain containing protein - putative	N/A	7.10767	0.0540514	0.933295	0.999013	4	3	4	6	5	22	16	0	5	2	23
LdBPK_010260.1	LINF_010007500	Calmodulin-binding - putative	N/A	7.10711	1.49152	0.0481365	0.848292	4	1	7	9	8	29	8	0	2	1	11
LdBPK_340030.1	LINF_340005200	protein kinase - putative	N/A	7.10683	1.50761	0.08625	0.876677	9	1	0	12	12	34	2	2	3	1	8
LdBPK_300350.1	LINF_300008500	kinesin - putative	N/A	7.10604	-0.0583739	0.94364	0.999013	0	0	7	10	3	20	16	2	4	1	23
LdBPK_120190.1	LINF_120007200	proteasome regulatory ATPase subunittcc1l8.3 - putative	N/A	7.10354	0.453473	0.491135	0.962136	4	1	3	9	7	24	10	1	2	3	16
LdBPK_362840.1	LINF_360034900	hypothetical protein - conserved	N/A	7.10304	1.03203	0.216168	0.895499	2	3	6	19	1	31	12	0	1	2	15
LdBPK_310390.1	LINF_310009000	hypothetical protein - conserved	N/A	7.10297	0.367281	0.689644	0.985743	14	0	1	7	3	25	10	5	1	0	16
LdBPK_040330.1	LINF_040008500	ADP-ribosylation factor - putative	N/A	7.10204	0.119186	0.886673	0.998021	9	0	2	11	1	23	5	1	2	5	13
LdBPK_241270.1	LINF_240017600	hypothetical protein - conserved	N/A	7.10118	-0.698772	0.503701	0.962406	5	6	1	3	0	15	0	3	14	1	18
LdBPK_354420.1	LINF_350049300	PGAP1-like protein - putative	N/A	7.10089	-0.558362	0.436525	0.944691	8	3	2	4	0	17	11	1	8	3	23
LdBPK_352660.1	LINF_350031400	TFIIF-stimulated CTD phosphatase - putative	N/A	7.10075	0.177224	0.812653	0.992216	2	6	0	13	6	27	10	0	9	2	21
LdBPK_332060.1	LINF_330028200	hypothetical protein - conserved	N/A	7.10057	0.39166	0.558152	0.96537	10	3	0	11	3	27	9	3	4	1	17
LdBPK_131300.1	LINF_130019200	hypothetical protein - conserved	N/A	7.0997	-0.608315	0.348786	0.938847	4	1	3	9	2	19	24	3	3	1	31
LdBPK_282020.1	LINF_280025400	DnaJ domain containing protein - putative	N/A	7.09962	1.07267	0.0890861	0.876677	8	4	1	17	6	36	11	0	4	1	16
LdBPK_150820.1	LINF_150015700	hypothetical protein - conserved	N/A	7.09908	-1.88612	0.0314448	0.847798	3	3	0	4	0	10	37	1	1	5	44
LdBPK_291550.1	LINF_290020900	phosphatidylinositol 4-kinase alpha - putative	N/A	7.09897	-0.932444	0.165055	0.895499	3	3	1	8	3	18	14	1	16	1	32
LdBPK_302460.1	LINF_300029900	DnaJ domain protein-like protein	N/A	7.09859	-0.948756	0.192302	0.895499	1	1	3	7	1	13	7	4	5	3	19
LdBPK_221400.1	LINF_220021700	hypothetical protein - conserved	N/A	7.09849	-0.0790448	0.892372	0.998744	5	6	1	7	4	23	18	1	6	1	26
LdBPK_251940.1	LINF_250025400	TLP18.3 - Psb32 and MOLO-1 founding proteins of phosphatase - putative	N/A	7.09786	-1.28644	0.0663228	0.855426	2	3	1	3	3	12	14	0	9	5	28
LdBPK_220190.1	LINF_220008100	carnitine palmitoyltransferase-like protein	N/A	7.09758	0.723384	0.326756	0.932565	6	1	6	5	7	25	15	1	3	0	19
LdBPK_151340.1	LINF_150021000	Eukaryotic translation initiation factor 4 gamma type 2 - putative	eif4g2	7.0975	0.0731764	0.928977	0.999013	3	5	2	5	4	19	14	5	0	0	19
LdBPK_050340.1	LINF_050008400	hypothetical protein - conserved	N/A	7.09688	0.970173	0.372222	0.938847	2	5	7	5	0	19	2	0	1	4	7
LdBPK_210700.1	LINF_210012000	phosphoglucomutase - putative	N/A	7.09547	0.305637	0.679094	0.981897	6	9	1	5	1	22	13	2	3	1	19
LdBPK_270900.1	LINF_270016700	hypothetical protein - conserved	N/A	7.09459	0.464431	0.499811	0.962406	6	8	1	5	4	24	11	0	5	2	18
LdBPK_292720.1	LINF_290033900	hypothetical protein - conserved	N/A	7.09387	0.786065	0.391095	0.938847	10	8	1	0	4	23	5	1	6	1	13
LdBPK_280980.1	LINF_280014500	ribonucleoside-diphosphate reductase large chain - putative	N/A	7.09195	0.0837611	0.922544	0.999013	1	4	1	18	1	25	7	6	2	0	15
LdBPK_301700.1	LINF_300021900	AAA domain (Cdc48 subfamily)/AAA domain (dynein-related subfamily) - putative	N/A	7.09055	-0.169543	0.831066	0.992216	6	3	2	5	2	18	3	5	7	0	15
LdBPK_171510.1	LINF_170021300	myo-inositol-1(or 4)-monophosphatase 1 - putative	N/A	7.09051	0.420792	0.591939	0.968864	3	1	6	15	3	28	23	0	2	1	26
LdBPK_366140.1	LINF_360068700	ras-like small GTPases - putative	N/A	7.09044	1.69931	0.0558559	0.855146	12	3	5	11	2	33	1	0	7	0	8
LdBPK_341780.1	LINF_340025300	IQ calmodulin-binding motif containing protein - putative	N/A	7.08933	-0.176579	0.85012	0.994481	5	4	0	12	0	21	5	6	2	1	14
LdBPK_343050.1	LINF_340039700	Domain of unknown function (DUF4379) - putative	N/A	7.0882	0.379002	0.564819	0.96537	9	5	0	10	3	27	14	1	3	2	20
LdBPK_342990.1	LINF_340039000	hypothetical protein - conserved	N/A	7.08811	0.353076	0.703569	0.985989	4	0	4	12	4	24	0	2	7	2	11
LdBPK_110980.1	LINF_110015800	HIT zinc finger containing protein - putative	N/A	7.08642	0.0393004	0.966363	0.999013	3	4	6	7	0	20	6	0	12	1	19
LdBPK_120900.1	LINF_120017400	FAM91 N-terminus/FAM91 C-terminus - putative	N/A	7.08634	-1.15671	0.195006	0.895499	0	0	1	13	5	19	23	0	15	2	40
LdBPK_030910.1	LINF_030014400	Amidohydrolase/Amidohydrolase family - putative	N/A	7.08568	0.376044	0.617426	0.972909	4	6	1	18	3	32	12	0	11	0	23
LdBPK_200680.1	LINF_200011500	Quinonprotein alcohol dehydrogenase-like protein - putative	N/A	7.08373	1.01037	0.227575	0.895499	4	3	5	5	9	26	18	1	0	0	19
LdBPK_302260.1	LINF_300027900	zinc-finger protein - conserved	N/A	7.08366	-0.382633	0.65573	0.976615	8	5	1	2	0	16	6	1	6	4	17
LdBPK_080470.1	LINF_080009700	hypothetical protein - conserved	N/A	7.08265	-0.374631	0.699658	0.985989	3	0	1	25	0	29	12	0	8	4	24
LdBPK_312480.1	LINF_310032300	hypothetical protein - conserved	N/A	7.08226	0.392422	0.64236	0.976615	3	10	3	7	0	23	18	0	4	1	23
LdBPK_190650.1	LINF_190011400	hypothetical protein - conserved	N/A	7.08223	-0.775134	0.291684	0.915486	2	2	0	15	4	23	28	2	10	0	40
LdBPK_050600.1	LINF_050011100	COG4 transport protein - putative	N/A	7.08196	0.598429	0.324475	0.932565	6	3	2	12	6	29	14	0	3	2	19
LdBPK_080200.1	LINF_080006900	hypothetical protein - conserved	N/A	7.08096	-0.681967	0.369105	0.938847	1	1	2	15	1	20	12	1	7	4	24
LdBPK_311460.1	LINF_310019400	pentamidine resistance protein 1	ABCC4	7.0806	-0.998768	0.113677	0.882004	2	2	2	8	1	15	15	1	7	4	27
LdBPK_271280.1	LINF_270020300	hypothetical protein - conserved	N/A	7.0804	0.496238	0.477589	0.95833	5	7	0	10	5	27	8	0	7	2	17
LdBPK_130340.1	LINF_130007600	hypothetical protein - conserved	N/A	7.08035	-0.783679	0.308569	0.923652	3	1	0	5	9	18	27	3	7	0	37
LdBPK_292020.1	LINF_290026600	hypothetical protein - conserved	N/A	7.08012	0.402674	0.65463	0.976615	2	10	2	4	1	19	12	2	0	2	16
LdBPK_291270.1	LINF_290017700	hypothetical protein - conserved	N/A	7.08003	-0.0260986	0.971168	0.999292	4	7	0	8	3	22	7	2	9	1	19
LdBPK_231880.1	LINF_230025500	alanine racemase - putative	N/A	7.07929	0.93832	0.262116	0.895499	4	6	6	1	3	20	7	2	3	0	12
LdBPK_230390.1	LINF_230008800	hypothetical protein - conserved	N/A	7.0789	-1.18068	0.0969676	0.876677	1	1	0	5	7	14	16	3	9	2	30
LdBPK_100860.1	LINF_100014800	hypothetical protein - conserved	N/A	7.07844	-0.474931	0.56677	0.96537	1	2	0	4	10	17	10	1	6	4	21
LdBPK_365880.1	LINF_360066100	hypothetical protein - conserved	N/A	7.07754	-0.911841	0.251866	0.895499	0	6	1	5	1	13	11	5	5	1	22
LdBPK_140810.1	LINF_140013300	hypothetical protein - conserved	N/A	7.07682	1.20963	0.095275	0.876677	10	2	1	9	11	33	11	1	3	0	15
LdBPK_312780.1	LINF_310035300	3'-5' exonuclease - putative	N/A	7.07654	0.897285	0.218676	0.895499	4	1	5	5	8	23	7	2	2	1	12
LdBPK_262300.1	LINF_260028300	hypothetical protein - conserved	N/A	7.07623	2.08376	0.0211456	0.79056	5	8	4	1	8	26	5	0	1	1	7
LdBPK_210960.1	LINF_210014700	metallo-peptidase - Clan MG - Family M24	MetAP2	7.0756	-0.00692476	0.990694	0.999292	7	2	0	7	9	25	31	1	1	1	34
LdBPK_030460.1	LINF_030009600	Ankyrin repeats (3 copies)/Ankyrin repeats (many copies)/Ankyrin repeat/DHHC palmitoyltransferase - putative	N/A	7.07477	1.39219	0.0413722	0.847915	8	3	4	18	4	37	13	0	2	0	15
LdBPK_212040.1	LINF_210026500	hypothetical protein - conserved	N/A	7.07459	0.487864	0.533435	0.96537	4	6	4	11	0	25	16	0	2	2	20
LdBPK_040490.1	LINF_040010000	Nucleotidyltransferase domain containing protein - putative	N/A	7.07457	-0.433115	0.47667	0.95833	2	3	1	9	5	20	19	2	4	2	27
LdBPK_210990.1	LINF_210014900	hypoxanthine-guanine phosphoribosyltransferase	HGPRT	7.07448	0.520852	0.499893	0.962406	1	3	1	20	7	32	9	0	7	2	18
LdBPK_282640.1	LINF_280031700	hypothetical protein - conserved	N/A	7.0742	-0.160717	0.825437	0.992216	2	4	5	7	0	18	9	1	7	2	19
LdBPK_363580.1	LINF_360042800	vacuolar protein sorting-associated protein-like protein	N/A	7.07404	0.895936	0.181061	0.895499	7	4	4	14	2	31	15	1	2	0	18
LdBPK_271780.1	LINF_270025700	hypothetical protein - conserved	N/A	7.07398	-0.187907	0.807509	0.992216	7	0	2	13	4	26	11	1	14	0	26
LdBPK_343600.1	LINF_340045600	hypothetical protein - conserved	N/A	7.07304	0.400902	0.664824	0.978534	2	1	5	7	7	22	1	0	10	2	13
LdBPK_311250.1	LINF_310018800	Leucine Rich repeat - putative	N/A	7.07303	0.973386	0.115718	0.882004	8	5	1	10	6	30	11	1	2	1	15
LdBPK_351100.1	LINF_350015500	KRI1-like family/KRI1-like family C-terminal - putative	N/A	7.07264	1.12469	0.0583128	0.855146	6	4	2	15	5	32	8	1	3	1	13
LdBPK_260550.1	LINF_260010800	Protein of unknown function (DUF525) - putative	N/A	7.07246	0.618691	0.423658	0.942374	7	2	7	3	3	22	15	1	3	0	19
LdBPK_291830.1	LINF_290023700	MORN repeat - putative	N/A	7.07216	0.495523	0.51597	0.964992	10	7	1	9	1	28	20	0	3	1	24
LdBPK_261280.1	LINF_260018000	hypothetical protein - conserved	N/A	7.07175	-0.84972	0.189075	0.895499	2	1	2	9	4	18	19	3	10	0	32
LdBPK_160740.1	LINF_160012800	hypothetical protein - conserved	N/A	7.07106	-1.25674	0.0956877	0.876677	2	1	0	4	5	12	14	1	4	6	25
LdBPK_353290.1	LINF_350037800	hypothetical protein - conserved	N/A	7.07102	0.00756571	0.991418	0.999292	7	5	0	3	4	19	11	4	2	1	18
LdBPK_091550.1	LINF_090022100	Rhodanese-like domain containing protein - putative	N/A	7.07102	-0.542479	0.480474	0.95833	1	4	2	13	3	23	29	0	11	0	40
LdBPK_260490.1	LINF_260010000	Leucine rich repeat/Leucine Rich Repeat/Leucine Rich repeat - putative	N/A	7.07004	-2.18093	0.0366639	0.847798	1	0	1	2	2	6	4	10	4	0	18
LdBPK_061080.1	LINF_060016200	hypothetical protein - conserved	N/A	7.06998	0.0866569	0.898351	0.998777	10	1	0	12	3	26	11	2	5	2	20
LdBPK_071310.1	LINF_070018100	hypothetical protein - conserved	N/A	7.06954	-0.223588	0.791362	0.992216	3	2	1	14	2	22	14	1	0	5	20
LdBPK_242230.1	LINF_240027600	Ubiquitin-conjugating enzyme - putative	N/A	7.06645	-0.0320554	0.962432	0.999013	7	5	0	5	6	23	27	1	2	1	31
LdBPK_354670.1	LINF_350051800	hypothetical protein - conserved	N/A	7.06558	0.288038	0.683295	0.982818	9	6	0	9	2	26	9	1	8	1	19
LdBPK_250910.1	LINF_250014600	Leucine Rich Repeat/Leucine rich repeat - putative	N/A	7.06554	0.385441	0.627951	0.973596	3	2	1	4	14	24	16	1	4	1	22
LdBPK_365470.1	LINF_360061900	glycosyl hydrolase - putative	N/A	7.06521	2.67974	0.0467025	0.848292	0	2	14	3	1	20	3	1	0	0	4
LdBPK_340510.1	LINF_340010100	importin beta-1 subunit - putative	N/A	7.06428	-0.365455	0.614155	0.971733	7	6	0	7	2	22	19	1	11	0	31
LdBPK_141530.1	LINF_140020800	hypothetical protein - conserved	N/A	7.06411	-0.153772	0.837232	0.992397	2	2	1	5	11	21	12	1	10	1	24
LdBPK_290350.1	LINF_290008400	UBX domain-containing protein	N/A	7.06401	0.682369	0.457326	0.951817	7	12	0	5	0	24	10	1	4	1	16
LdBPK_231120.1	LINF_230017800	cytosolic leucyl aminopeptidase	LAP	7.06328	1.07171	0.226068	0.895499	10	0	0	11	12	33	8	2	4	0	14
LdBPK_301930.1	LINF_300024200	hypothetical protein - conserved	N/A	7.06316	0.671596	0.430958	0.944547	1	11	0	10	4	26	9	2	5	0	16
LdBPK_120200.1	LINF_120007300	glyoxalase II - putative	N/A	7.06308	0.315934	0.636507	0.976615	3	5	5	8	2	23	13	0	6	1	20
LdBPK_311970.1	LINF_310027100	dihydrouridine synthase (Dus) - putative	N/A	7.06278	-0.356654	0.620433	0.972909	8	1	4	3	2	18	12	1	10	1	24
LdBPK_140330.1	LINF_140008300	Transmembrane amino acid transporter protein - putative	N/A	7.06163	0.097056	0.900983	0.998777	5	1	0	5	10	21	9	4	3	1	17
LdBPK_090220.1	LINF_090007600	NRDE protein - putative	N/A	7.06157	0.951582	0.259285	0.895499	7	1	2	4	14	28	16	0	2	1	19
LdBPK_351920.1	LINF_350024300	hypothetical protein - conserved	N/A	7.06046	0.540088	0.44372	0.947095	3	4	1	19	2	29	8	2	3	2	15
LdBPK_343240.1	LINF_340041500	hypothetical protein - conserved	N/A	7.05981	-1.04979	0.19612	0.895499	2	0	2	9	2	15	18	0	3	6	27
LdBPK_080580.1	LINF_080010800	hypothetical protein - conserved	N/A	7.05893	1.26421	0.0698903	0.855426	12	2	2	13	4	33	10	1	1	1	13
LdBPK_250180.1	LINF_250006900	hypothetical protein - conserved	N/A	7.05891	0.980197	0.191076	0.895499	9	4	1	5	10	29	15	1	2	0	18
LdBPK_101180.1	LINF_100018100	hypothetical protein - conserved	N/A	7.05832	0.319789	0.657823	0.976615	3	5	1	16	4	29	21	0	2	2	25
LdBPK_262240.1	LINF_260027700	GDP-mannose 4 -6 dehydratase - putative	N/A	7.05824	0.245394	0.77731	0.992216	8	0	2	18	2	30	4	0	11	2	17
LdBPK_340450.1	LINF_340009400	hypothetical protein - conserved	N/A	7.05815	1.64696	0.0284592	0.845185	2	4	6	7	8	27	6	1	2	0	9
LdBPK_210110.1	LINF_210006000	hypothetical protein - conserved	N/A	7.05783	-2.08778	0.00266717	0.79056	2	2	0	4	0	8	15	2	8	5	30
LdBPK_242070.1	LINF_240026100	hypothetical protein - conserved	N/A	7.05776	-1.10313	0.154756	0.895499	3	1	0	2	6	12	16	4	2	3	25
LdBPK_020230.1	LINF_020007600	small GTP binding protein rab6-like protein	N/A	7.05766	1.0479	0.273105	0.90119	10	2	4	9	0	25	3	0	1	4	8
LdBPK_313250.1	LINF_310040200	phosphatidylethanolaminen-methyltransferase-lik e protein	N/A	7.05752	0.404037	0.634205	0.975872	0	5	6	6	3	20	16	2	2	0	20
LdBPK_282090.1	LINF_280026100	Elongation factor G 2 - mitochondrial - putative	EF-G2	7.05729	-1.11127	0.152034	0.895499	2	0	0	7	5	14	10	6	6	1	23
LdBPK_170370.1	LINF_170009500	hypothetical protein - conserved	N/A	7.05667	-0.628571	0.377287	0.938847	1	3	1	8	5	18	21	0	4	4	29
LdBPK_040960.1	LINF_040014600	adenylate kinase - putative	N/A	7.05642	0.738728	0.333831	0.936964	5	6	0	10	9	30	19	0	2	1	22
LdBPK_303100.1	LINF_300036200	kinesin - putative	N/A	7.05579	2.36177	0.00797322	0.79056	2	5	6	5	7	25	1	1	1	1	4
LdBPK_252170.1	LINF_250027800	hypothetical protein - conserved	N/A	7.05557	1.63353	0.037067	0.847798	4	12	2	10	3	31	8	0	3	0	11
LdBPK_050640.1	LINF_050011500	Ankyrin repeats (many copies)/Ankyrin repeats (3 copies)/Ankyrin repeat - putative	N/A	7.054	-0.238721	0.765357	0.992216	3	1	2	21	0	27	12	2	9	1	24
LdBPK_151410.1	LINF_150021700	actin-related protein 3 - putative arp3	N/A	7.05168	-0.694036	0.333332	0.936692	4	1	0	10	6	21	15	1	14	1	31
LdBPK_290420.1	LINF_290009100	hypothetical protein - conserved	N/A	7.05083	0.684357	0.376596	0.938847	4	2	2	8	13	29	18	0	5	0	23
LdBPK_120100.1	LINF_120006100	Plus-3 domain/Zinc finger - C3HC4 type (RING finger) containing protein - putative	N/A	7.05045	0.23872	0.761563	0.992216	5	4	1	6	5	21	2	4	7	0	13
LdBPK_240390.1	LINF_240008700	hypothetical protein - conserved	N/A	7.05004	-0.192732	0.790097	0.992216	6	0	3	6	7	22	23	0	7	1	31
LdBPK_280330.1	LINF_280008100	hypothetical protein - conserved	N/A	7.04989	-0.590635	0.477708	0.95833	3	0	2	7	4	16	6	0	5	6	17
LdBPK_120330.1	LINF_120008900	pumillio protein 4 - putative	PUF4	7.04964	-0.804654	0.23287	0.895499	2	2	1	12	2	19	20	4	7	0	31
LdBPK_364410.1	LINF_360051200	Arrestin (or S-antigen) - N-terminal domain/Arrestin N terminal like - putative	N/A	7.04957	-0.764604	0.384336	0.938847	1	0	3	13	1	18	10	0	7	5	22
LdBPK_342050.1	LINF_340028200	hypothetical protein - conserved	N/A	7.04954	0.824935	0.346764	0.938847	5	11	1	9	0	26	14	1	1	1	17
LdBPK_260250.1	LINF_260007600	hypothetical protein - conserved	N/A	7.04897	-0.214825	0.76803	0.992216	4	6	1	6	3	20	7	2	12	0	21
LdBPK_230270.1	LINF_230007600	hypothetical protein - conserved	N/A	7.04785	0.486227	0.552653	0.96537	2	1	4	9	9	25	5	0	10	1	16
LdBPK_350690.1	LINF_350011400	hypothetical protein - conserved	N/A	7.04736	0.114718	0.882055	0.998021	5	2	2	17	0	26	9	4	5	0	18
LdBPK_330920.1	LINF_330016100	hypothetical protein - conserved	N/A	7.04722	-0.00448563	0.994311	0.999292	2	2	2	17	4	27	16	0	7	2	25
LdBPK_252530.1	LINF_250031500	hypothetical protein - conserved	N/A	7.04669	1.28265	0.118946	0.884928	7	11	2	5	1	26	6	1	4	0	11
LdBPK_080100.1	LINF_080005900	dual-specificity protein phosphatase - putative	N/A	7.04551	0.418133	0.527804	0.965033	2	2	5	10	5	24	14	1	3	1	19
LdBPK_080210.1	LINF_080007000	inositol phosphosphingolipid phospholipase C-Like	ISCL	7.04538	1.17832	0.183849	0.895499	9	11	1	6	2	29	18	0	1	0	19
LdBPK_260520.1	LINF_260010500	galactofuranosyltransferase lpg1-like protein	LPG1L	7.04364	0.469216	0.530342	0.965039	4	1	1	10	10	26	8	0	5	3	16
LdBPK_364740.1	LINF_360054500	hypothetical protein - conserved	N/A	7.04359	0.376833	0.602009	0.969415	2	2	6	12	3	25	17	0	4	1	22
LdBPK_332190.1	LINF_330029600	mitogen-activated protein kinase - putative	N/A	7.04284	1.44548	0.124066	0.885265	1	10	0	15	6	32	10	1	0	1	12
LdBPK_230370.1	LINF_230008600	hypothetical protein - conserved	N/A	7.04219	-0.115268	0.877091	0.997954	7	1	0	8	5	21	6	4	6	1	17
LdBPK_170780.1	LINF_170013800	VID27 cytoplasmic protein - putative	N/A	7.04201	-0.340938	0.665834	0.978534	1	0	2	7	7	17	10	3	2	3	18
LdBPK_140310.1	LINF_140008100	proteasome alpha 3 subunit - putative	N/A	7.04124	0.910095	0.192701	0.895499	5	1	5	8	8	27	12	1	3	0	16
LdBPK_354130.1	LINF_350046400	Tetratricopeptide repeat - putative	N/A	7.04108	0.234164	0.792479	0.992216	17	2	1	5	0	25	16	2	5	0	23
LdBPK_180040.1	LINF_180005400	major facilitator superfamily protein (MFS) - putative	N/A	7.04079	-0.0712974	0.91947	0.999013	8	0	3	10	3	24	22	0	4	2	28
LdBPK_040010.1	LINF_040005000	calcium-translocating P-type ATPase	N/A	7.03969	0.840402	0.275538	0.904434	0	5	3	15	4	27	8	1	2	2	13
LdBPK_130770.1	LINF_130013700	hypothetical protein - conserved	N/A	7.03964	0.707809	0.337898	0.938173	6	2	1	16	6	31	4	2	8	0	14
LdBPK_170440.1	LINF_170010200	protein kinase - putative	N/A	7.03921	0.256994	0.73588	0.986488	10	3	0	5	7	25	20	2	3	0	25
LdBPK_362710.1	LINF_360033600	related to multifunctional cyclin-dependent kinase pho85-like protein	N/A	7.03855	-0.665225	0.50839	0.962406	2	2	0	7	5	16	12	0	0	7	19
LdBPK_240670.1	LINF_240011600	hypothetical protein - conserved	N/A	7.0384	-0.373282	0.592276	0.968895	4	4	0	8	3	19	15	5	3	0	23
LdBPK_180450.1	LINF_180009500	serine carboxypeptidase (CBP1) - putative	N/A	7.03834	-1.26154	0.140693	0.895499	1	0	2	12	0	15	19	1	4	5	29
LdBPK_231150.1	LINF_230018100	hypothetical protein - conserved	N/A	7.03827	0.287292	0.669465	0.979129	3	3	2	11	7	26	20	1	2	1	24
LdBPK_251960.1	LINF_250025700	Vacuolar protein sorting 55 - putative	N/A	7.03804	-0.458013	0.561083	0.96537	4	3	0	8	2	17	10	6	1	1	18
LdBPK_364600.1	LINF_360053100	alternative oxidase - putative	N/A	7.03776	0.654231	0.419841	0.942374	9	1	0	21	2	33	9	3	2	1	15
LdBPK_352300.1	LINF_350027800	hypothetical protein - conserved	N/A	7.03528	-0.158627	0.810629	0.992216	3	3	3	11	2	22	10	2	10	0	22
LdBPK_170600.1	LINF_170011700	ATPase family associated with various cellular activities (AAA) - putative	N/A	7.03471	-1.41474	0.12403	0.885265	0	1	0	9	2	12	10	5	1	4	20
LdBPK_341130.1	LINF_340016900	mitochondrial ATP-dependent zinc metallopeptidase - putative	N/A	7.03435	-0.824174	0.275958	0.904434	1	6	2	1	3	13	21	2	6	1	30
LdBPK_261990.1	LINF_260025200	hypothetical protein - conserved	N/A	7.03326	-0.357574	0.60469	0.969425	2	2	2	4	8	18	20	1	4	2	27
LdBPK_364850.1	LINF_360055600	hypothetical protein - conserved	N/A	7.03236	-1.14498	0.0852138	0.876677	5	2	1	3	1	12	14	5	5	1	25
LdBPK_362430.1	LINF_360030100	hypothetical protein - conserved	N/A	7.03205	0.172313	0.841306	0.992777	0	4	3	6	6	19	15	2	0	2	19
LdBPK_151510.1	LINF_150022700	phosphomevalonate kinase protein - putative	N/A	7.03158	-0.248103	0.737057	0.986488	6	1	2	17	1	27	22	1	9	0	32
LdBPK_250660.1	LINF_250011800	predicted zinc finger protein	N/A	7.03129	0.495225	0.457493	0.951817	5	4	2	9	6	26	18	1	1	1	21
LdBPK_365790.1	LINF_360065200	hypothetical protein - conserved	N/A	7.03068	-0.0952799	0.891839	0.998744	4	4	1	17	1	27	24	1	4	1	30
LdBPK_251650.1	LINF_250022400	hypothetical protein - conserved	N/A	7.03042	-0.667039	0.453658	0.951316	1	1	6	5	0	13	5	3	9	1	18
LdBPK_141130.1	LINF_140016800	dynein heavy chain - putative	N/A	7.02977	0.296388	0.713408	0.986488	2	6	1	3	10	22	14	1	7	0	22
LdBPK_292290.1	LINF_290029500	Domain of unknown function (DUF4379) - putative	N/A	7.02965	0.654614	0.418629	0.942374	1	2	5	10	4	22	9	3	0	1	13
LdBPK_321300.1	LINF_320018100	PTHB1 N-terminus/PTHB1 C-terminus - putative	BBS9	7.02944	0.803808	0.282755	0.90957	7	9	1	6	4	27	10	0	7	0	17
LdBPK_363340.1	LINF_360040200	nucleic acid binding protein - putative	N/A	7.02942	-0.320838	0.752431	0.99008	1	9	1	2	0	13	6	5	2	1	14
LdBPK_330090.1	LINF_330005900	hypothetical protein - conserved	N/A	7.02824	-0.503217	0.52072	0.965033	5	0	5	4	1	15	13	4	5	0	22
LdBPK_364580.1	LINF_360053000	ubiquitin protein ligase - putative	N/A	7.02766	-0.430379	0.599681	0.968982	4	1	6	4	0	15	13	0	6	3	22
LdBPK_270350.1	LINF_270008500	MP44 - putative	N/A	7.02748	0.333674	0.649901	0.976615	2	7	0	13	5	27	18	1	3	1	23
LdBPK_100800.1	LINF_100014200	hypothetical protein - conserved	N/A	7.02737	-0.657503	0.42427	0.942374	3	0	1	4	6	14	7	6	3	1	17
LdBPK_061310.1	LINF_060018600	hypothetical protein - conserved	N/A	7.02484	1.65112	0.072259	0.855426	5	3	8	1	5	22	7	0	1	1	9
LdBPK_090140.1	LINF_090006300	hypothetical protein - conserved	N/A	7.02391	-0.502979	0.460147	0.952563	5	2	0	7	5	19	17	0	5	4	26
LdBPK_220810.1	LINF_220015900	hypothetical protein - conserved	N/A	7.02348	-0.147199	0.843708	0.992777	8	1	1	14	4	28	28	0	8	0	36
LdBPK_230190.1	LINF_230006800	hypothetical protein - conserved	N/A	7.02346	1.51719	0.0703659	0.855426	16	5	2	7	1	31	10	1	1	0	12
LdBPK_323200.1	LINF_320037600	leucine-rich repeat protein - putative	N/A	7.02259	0.861851	0.328006	0.932565	13	0	1	12	7	33	20	0	1	1	22
LdBPK_360150.1	LINF_360006400	hypothetical protein - conserved	N/A	7.02219	0.176708	0.822973	0.992216	9	2	0	16	3	30	25	2	2	0	29
LdBPK_363100.1	LINF_360037500	succinyl-CoA ligase [GDP-forming] beta-chain - putative	N/A	7.02208	-0.625772	0.40714	0.941071	0	1	4	6	5	16	23	1	4	2	30
LdBPK_366320.1	LINF_360070500	eukaryotic translation initation factor 4 gamma - putative	EIF4G4	7.02166	0.070317	0.929708	0.999013	4	4	0	14	2	24	13	5	1	0	19
LdBPK_181660.1	LINF_180022300	gamma-glutamylcysteine synthetase - putative	GSH1	7.02123	-0.365108	0.609024	0.969579	4	2	1	7	3	17	9	6	3	0	18
LdBPK_210300.1	LINF_210007800	hexokinase - putative	N/A	7.02115	-0.178668	0.823557	0.992216	9	0	1	16	2	28	19	0	10	1	30
LdBPK_231000.1	LINF_230016100	Na/H antiporter-like protein	N/A	7.02083	0.298083	0.68032	0.982047	1	2	5	5	6	19	10	1	3	2	16
LdBPK_080310.1	LINF_080008000	Isochorismatase family - putative	N/A	7.02053	0.398259	0.647305	0.976615	2	0	7	12	4	25	16	0	7	0	23
LdBPK_280230.1	LINF_280007200	hypothetical protein - conserved	N/A	7.01977	0.613122	0.493152	0.962406	0	3	1	9	14	27	13	1	6	0	20
LdBPK_040740.1	LINF_040012500	hypothetical protein - conserved	N/A	7.01948	1.91389	0.0131802	0.79056	2	3	6	9	8	28	4	0	2	1	7
LdBPK_230810.1	LINF_230014100	hypothetical protein - conserved	N/A	7.01831	0.0501539	0.941807	0.999013	6	3	0	8	7	24	12	0	8	2	22
LdBPK_355370.1	LINF_350056000	hypothetical protein - conserved	N/A	7.01793	0.501325	0.569942	0.965762	1	6	4	1	4	16	5	3	2	1	11
LdBPK_151080.1	LINF_150018400	solanesyl-diphosphate synthase - putative	N/A	7.01783	1.00758	0.236556	0.895499	2	2	9	9	1	23	9	0	3	1	13
LdBPK_320880.1	LINF_320013800	hypothetical protein - conserved	N/A	7.01782	-1.20292	0.206192	0.895499	6	1	1	1	1	10	11	3	0	5	19
LdBPK_140410.1	LINF_140009300	hypothetical protein - conserved	N/A	7.01663	-0.372929	0.765565	0.992216	1	5	0	4	4	14	0	4	0	4	8
LdBPK_301740.1	LINF_300022300	hypothetical protein - conserved	N/A	7.01523	-1.62896	0.0644226	0.855426	5	0	0	3	1	9	8	4	2	5	19
LdBPK_354470.1	LINF_350049800	Snf7 - putative	N/A	7.01442	-0.351664	0.725997	0.986488	9	5	0	1	0	15	8	5	2	1	16
LdBPK_201470.1	LINF_200019500	hypothetical protein - conserved	N/A	7.01255	-0.845125	0.304286	0.921468	6	1	1	4	3	15	4	4	13	0	21
LdBPK_271810.1	LINF_270026000	Eukaryotic protein of unknown function (DUF846) - putative	N/A	7.01181	-0.668744	0.316867	0.929459	4	4	1	10	0	19	20	2	7	1	30
LdBPK_080390.1	LINF_080008900	hypothetical protein - conserved	N/A	7.01179	-0.668753	0.325518	0.932565	2	2	2	6	3	15	13	0	4	5	22
LdBPK_050410.1	LINF_050009100	Tetratricopeptide repeat/TPR repeat - putative	N/A	7.01164	-0.545649	0.592392	0.968895	0	3	1	1	7	12	7	6	1	1	15
LdBPK_354140.1	LINF_350046500	hypothetical protein - conserved	N/A	7.01155	0.522314	0.460668	0.952563	3	2	3	7	7	22	5	0	5	3	13
LdBPK_261060.1	LINF_260015800	hypothetical protein - conserved	N/A	7.01099	0.637289	0.404316	0.940298	2	9	1	7	6	25	16	1	3	0	20
LdBPK_261530.1	LINF_260020500	trifunctional enzyme alpha subunit - mitochondrial precursor-like protein	N/A	7.01082	0.579437	0.394624	0.938847	2	6	2	9	4	23	8	0	3	3	14
LdBPK_343410.1	LINF_340043700	hypothetical protein - conserved	N/A	7.00963	-0.158582	0.854316	0.99548	1	4	1	19	0	25	18	1	2	3	24
LdBPK_100250.1	LINF_100007700	Amastin surface glycoprotein - putative	N/A	7.00916	-0.0775844	0.924393	0.999013	2	1	0	18	8	29	20	0	9	1	30
LdBPK_260180.1	LINF_260006900	Scaffold protein Nfu/NifU N terminal/NifU-like domain containing protein - putative	N/A	7.00846	-0.422061	0.560499	0.96537	3	3	2	4	2	14	8	1	2	5	16
LdBPK_211600.1	LINF_210021700	PB1 domain containing protein - putative	N/A	7.00845	-1.21722	0.0934373	0.876677	2	2	0	6	3	13	19	6	4	0	29
LdBPK_354180.1	LINF_350046900	hypothetical protein - conserved	N/A	7.00842	0.634659	0.399032	0.938847	2	2	7	11	2	24	10	0	5	1	16
LdBPK_290880.1	LINF_290013600	hypothetical protein - conserved	N/A	7.00576	0.302445	0.70613	0.985989	6	4	0	15	4	29	5	0	12	1	18
LdBPK_020160.1	LINF_020006700	phosphoglycan beta 1 -3 galactosyltransferase	SCGR6	7.00557	0.0900284	0.898298	0.998777	4	1	2	5	5	17	4	4	2	2	12
LdBPK_111350.1	LINF_110019400	Ribosomal protein L4/L1 family - putative	N/A	7.00546	-0.54053	0.523744	0.965033	5	1	0	9	2	17	3	2	4	5	14
LdBPK_250450.1	LINF_250009600	transcription factor IIIb - putative	N/A	7.00524	0.920805	0.334591	0.937425	8	8	4	1	0	21	7	1	5	0	13
LdBPK_231550.1	LINF_230022200	hypothetical protein - conserved	N/A	7.00475	-0.702751	0.371062	0.938847	3	4	1	9	0	17	9	0	9	4	22
LdBPK_170420.1	LINF_170010000	hypothetical protein - conserved	N/A	7.00361	-0.157024	0.800831	0.992216	6	2	1	11	4	24	19	0	6	2	27
LdBPK_311330.1	LINF_310019800	hypothetical protein - conserved	N/A	7.00325	1.41433	0.0490322	0.848292	3	5	2	17	7	34	11	1	1	0	13
LdBPK_080900.1	LINF_080014100	Dpy-30 motif containing protein - putative	N/A	7.00181	1.11494	0.285055	0.910797	0	2	1	17	15	35	22	0	1	0	23
LdBPK_354580.1	LINF_350050900	hypothetical protein - conserved	N/A	7.00138	-0.175058	0.808551	0.992216	8	2	0	5	4	19	13	4	2	1	20
LdBPK_343360.1	LINF_340043200	hypothetical protein - conserved	N/A	7.00083	1.42642	0.134638	0.895499	2	1	10	7	1	21	5	1	1	1	8
LdBPK_070320.1	LINF_070006700	protein kinase - putative	N/A	7.00042	-1.29285	0.0674018	0.855426	5	2	0	6	1	14	22	0	8	4	34
LdBPK_291730.1	LINF_290022800	Endomembrane protein 70 - putative	N/A	7.00033	0.195756	0.803829	0.992216	3	2	2	18	1	26	12	0	2	4	18
LdBPK_270180.1	LINF_270006700	hypothetical protein - conserved	N/A	6.99995	-1.11064	0.176077	0.895499	7	0	0	6	3	16	13	0	14	3	30
LdBPK_030410.1	LINF_030009000	60s Acidic ribosomal protein - putative	N/A	6.99979	0.359146	0.597578	0.968982	10	2	0	8	5	25	9	1	5	2	17
LdBPK_292770.1	LINF_290034400	helicase - putative	N/A	6.99906	-0.667183	0.321057	0.932565	5	3	3	4	1	16	15	2	10	0	27
LdBPK_151270.1	LINF_150020300	E2-like ubiquitin-conjugation enzyme - putative	UFC1	6.99877	-0.925883	0.180635	0.895499	2	2	1	5	5	15	10	2	13	1	26
LdBPK_310250.1	LINF_310007600	Cupin superfamily protein/Cupin-like domain containing protein - putative	N/A	6.9987	0.692693	0.328582	0.932565	10	2	4	11	2	29	15	0	5	0	20
LdBPK_241900.1	LINF_240024300	hypothetical protein - conserved	N/A	6.99724	-0.102225	0.889804	0.998744	3	1	2	10	8	24	30	0	3	1	34
LdBPK_250460.1	LINF_250009700	Ferrous iron transport protein B/50S ribosome-binding GTPase/Protein of unknown function - DUF258 - putative	N/A	6.99677	-1.27924	0.0731087	0.859398	2	1	2	7	3	15	26	0	14	1	41
LdBPK_100440.1	LINF_100009700	hypothetical protein	N/A	6.99674	0.0128246	0.985683	0.999292	4	4	2	12	2	24	17	2	5	0	24
LdBPK_250110.1	LINF_250006200	hypothetical protein - conserved	N/A	6.9967	-1.05321	0.157026	0.895499	1	1	0	12	3	17	21	1	5	4	31
LdBPK_060250.1	LINF_060007800	hypothetical protein - conserved	N/A	6.99635	-0.395657	0.639011	0.976615	0	3	3	5	7	18	34	1	3	0	38
LdBPK_240830.1	LINF_240013200	phosphotransferase - putative	N/A	6.99621	-0.832304	0.22689	0.895499	1	4	0	9	2	16	14	4	6	1	25
LdBPK_341210.1	LINF_340018000	hypothetical protein - conserved	N/A	6.99601	-0.217448	0.795401	0.992216	4	0	0	11	8	23	6	2	11	1	20
LdBPK_322460.1	LINF_320029500	hypothetical protein - conserved	N/A	6.99593	0.106445	0.884749	0.998021	6	7	0	6	4	23	14	0	8	1	23
LdBPK_303610.1	LINF_300041300	cytochrome p450-like protein	N/A	6.99496	0.939853	0.249624	0.895499	5	3	0	18	10	36	19	0	3	0	22
LdBPK_040650.1	LINF_040011600	serine-threonine protein kinase-like protein	N/A	6.99496	-0.620115	0.374538	0.938847	3	3	0	13	2	21	17	3	9	0	29
LdBPK_211770.1	LINF_210023900	Vitamin B6 photo-protection and homoeostasis - putative	N/A	6.99482	1.6222	0.0570633	0.855146	14	0	4	12	3	33	9	1	1	0	11
LdBPK_300500.1	LINF_300010000	hypothetical protein - conserved	N/A	6.99477	0.16689	0.821747	0.992216	9	2	2	14	1	28	23	1	4	0	28
LdBPK_311590.1	LINF_310022900	hypothetical protein - conserved	N/A	6.99325	-0.963275	0.189252	0.895499	2	4	0	2	5	13	12	1	9	3	25
LdBPK_281300.1	LINF_280017700	copine i-like protein	N/A	6.99308	-2.01372	0.0435853	0.848292	6	0	0	1	0	7	10	5	2	4	21
LdBPK_341980.1	LINF_340027600	Endonuclease/Exonuclease/phosphatase family - putative	N/A	6.99262	1.03141	0.177413	0.895499	5	9	1	14	1	30	9	0	4	1	14
LdBPK_355340.1	LINF_350055700	hypothetical protein - conserved	N/A	6.99259	1.16121	0.126329	0.887363	10	3	0	7	9	29	7	2	3	0	12
LdBPK_365940.1	LINF_360066700	hypothetical protein - conserved	N/A	6.99209	0.986375	0.259079	0.895499	3	10	3	2	3	21	4	1	6	0	11
LdBPK_241460.1	LINF_240019600	mismatch repair protein - putative	N/A	6.99146	-0.184964	0.831139	0.992216	1	0	2	8	11	22	28	0	5	1	34
LdBPK_060470.1	LINF_060010000	hypothetical protein - conserved	N/A	6.99118	-0.0951773	0.881309	0.998021	8	1	2	5	5	21	14	1	7	1	23
LdBPK_320320.1	LINF_320008200	intraflagellar transport protein 140 - putative	IFT140	6.9903	0.957389	0.281331	0.90778	11	7	1	9	0	28	4	0	7	1	12
LdBPK_343400.1	LINF_340043600	Domain of unknown function (DUF3336)/Patatin-like phospholipase - putative	N/A	6.98987	0.00581545	0.998058	0.999292	2	7	0	2	8	19	22	2	3	0	27
LdBPK_200790.1	LINF_200012700	Tubulin/FtsZ family - putative	N/A	6.98948	1.20532	0.0947812	0.876677	8	1	5	6	5	25	8	1	1	1	11
LdBPK_355380.1	LINF_350056100	hypothetical protein - conserved	N/A	6.98912	-0.0996978	0.89326	0.998777	5	1	0	15	6	27	25	2	4	0	31
LdBPK_200930.1	LINF_200014100	AATF protein - putative	N/A	6.98867	0.963051	0.218068	0.895499	12	0	3	7	6	28	8	0	5	1	14
LdBPK_250280.1	LINF_250007900	hypothetical protein - conserved	N/A	6.98843	-2.59748	0.0131287	0.79056	1	1	0	2	1	5	15	0	1	9	25
LdBPK_324140.1	LINF_320047050	GIPL galf transferase - putative	LPG1G	6.98835	0.119632	0.886888	0.998021	2	5	0	15	6	28	13	0	12	0	25
LdBPK_290310.1	LINF_290008000	hypothetical protein - conserved	N/A	6.98827	0.466571	0.504302	0.962406	4	2	0	13	8	27	8	1	5	2	16
LdBPK_080070.1	LINF_080005600	Putative zinc finger motif - C2HC5-type/ASCH domain containing protein - putative	N/A	6.98815	0.681675	0.417643	0.94203	1	1	5	4	10	21	12	1	2	1	16
LdBPK_131610.1	LINF_130021000	hypothetical protein - conserved	N/A	6.98813	-1.73552	0.0437571	0.848292	6	1	0	4	0	11	14	0	14	4	32
LdBPK_351430.1	LINF_350019100	peroxisome targeting signal 1 receptor - putative	PEX5	6.98787	0.207771	0.759696	0.991503	7	6	1	9	2	25	18	0	5	1	24
LdBPK_190220.1	LINF_190007100	Complex 1 protein (LYR family)/Complex1 LYR-like - putative	N/A	6.98779	-0.566551	0.377358	0.938847	4	2	2	7	3	18	22	0	4	3	29
LdBPK_252390.1	LINF_250030000	palmitoyl acyltransferase 10 - putative	N/A	6.98658	1.26934	0.0937132	0.876677	10	1	5	8	4	28	11	0	1	1	13
LdBPK_322490.1	LINF_320030300	hypothetical protein - conserved	N/A	6.98645	0.22246	0.765436	0.992216	2	6	1	12	1	22	5	3	5	1	14
LdBPK_281510.1	LINF_280019800	amastin-like protein	N/A	6.98624	-0.367093	0.63328	0.975416	3	1	5	3	2	14	10	0	4	4	18
LdBPK_303660.1	LINF_300041800	ATP synthase - epsilon chain - putative	N/A	6.98556	-0.0539801	0.938405	0.999013	7	4	1	11	3	26	32	0	4	0	36
LdBPK_170490.1	LINF_170010700	hypothetical protein - conserved	N/A	6.98513	-1.60581	0.0991203	0.876677	0	2	0	3	3	8	4	3	2	6	15
LdBPK_242100.1	LINF_240026400	tubulin folding cofactor D - putative	N/A	6.98503	1.08902	0.211228	0.895499	3	7	0	7	11	28	15	0	1	1	17
LdBPK_332500.1	LINF_330032700	hypothetical protein - conserved	NUP59	6.98443	0.2232	0.802351	0.992216	6	6	1	1	4	18	3	0	7	3	13
LdBPK_303150.1	LINF_300036700	S-adenosylmethionine decarboxylase	ADOMETDC	6.9843	0.350705	0.674417	0.981545	4	5	0	15	2	26	14	1	0	3	18
LdBPK_261230.1	LINF_260017500	hypothetical protein - conserved	N/A	6.98414	1.0426	0.163818	0.895499	5	2	1	24	5	37	7	0	6	1	14
LdBPK_323160.1	LINF_320037100	hypothetical protein - conserved	N/A	6.98411	-0.203393	0.797444	0.992216	4	0	5	10	1	20	10	0	9	2	21
LdBPK_210880.1	LINF_210013800	Domain of unknown function (DUF3819)/CCR4-Not complex component - Not1 - putative	NOT1	6.98361	0.436279	0.506604	0.962406	10	3	2	8	2	25	14	1	3	1	19
LdBPK_302710.1	LINF_300032300	hypothetical protein - conserved	N/A	6.98237	0.893975	0.33945	0.938847	11	2	0	19	0	32	6	2	1	2	11
LdBPK_210770.1	LINF_210012700	ATP-binding cassette protein subfamily E - member 1 - putative	ABCE1	6.98194	0.184784	0.804535	0.992216	1	4	4	3	6	18	9	1	6	1	17
LdBPK_080520.1	LINF_080010200	ribose-phosphate pyrophosphokinase - putative	N/A	6.98174	-0.216143	0.768505	0.992216	0	4	1	9	7	21	19	1	6	1	27
LdBPK_321150.1	LINF_320016600	HECT-domain (ubiquitin-transferase) - putative	N/A	6.9813	-0.353528	0.59622	0.968982	3	1	2	12	3	21	14	0	7	3	24
LdBPK_302570.1	LINF_300030900	reticulon domain protein - 22 kDa potentially aggravating protein (paple22)	PAPLE22	6.98084	-0.104152	0.870862	0.99778	3	1	4	10	3	21	11	1	8	1	21
LdBPK_282870.1	LINF_280034000	protein phosphatase 4 catalytic subunit - putative	N/A	6.98071	-0.629798	0.502348	0.962406	2	0	1	1	9	13	12	5	2	1	20
LdBPK_322570.1	LINF_320030900	hypothetical protein - conserved	N/A	6.98048	-0.13653	0.88206	0.998021	0	9	3	3	1	16	11	1	10	0	22
LdBPK_221420.1	LINF_220022000	hypothetical protein - conserved	N/A	6.97937	0.176717	0.818929	0.992216	8	2	0	5	8	23	9	0	8	2	19
LdBPK_311500.1	LINF_310021900	hypothetical protein - conserved	N/A	6.97904	1.03238	0.173438	0.895499	7	1	6	6	6	26	13	0	3	0	16
LdBPK_312910.1	LINF_310036800	KH domain/Domain of unknown function (DUF1771)/Smr domain containing protein - putative	N/A	6.97901	0.547559	0.485574	0.959444	4	6	2	4	6	22	4	0	9	1	14
LdBPK_020530.1	LINF_020010900	hypothetical protein - conserved	N/A	6.97898	-0.579908	0.483725	0.95833	5	0	0	5	5	15	7	3	2	4	16
LdBPK_283080.1	LINF_280036700	hypothetical protein - conserved	N/A	6.97891	1.07461	0.116275	0.882004	5	1	4	12	6	28	10	1	1	1	13
LdBPK_330830.1	LINF_330014700	G1 cyclin CycE4 - putative	CYC5	6.97871	-0.776844	0.365914	0.938847	6	1	0	2	5	14	4	1	9	4	18
LdBPK_120710.1	LINF_120015200	DnaJ domain containing protein - putative	N/A	6.97853	-0.428078	0.512654	0.963631	1	1	4	7	4	17	14	2	6	1	23
LdBPK_040580.1	LINF_040010900	hypothetical protein - conserved	N/A	6.9783	-0.238684	0.819421	0.992216	5	5	2	1	0	13	4	6	2	0	12
LdBPK_080410.1	LINF_080009100	hypothetical protein - conserved	N/A	6.97812	-0.254677	0.708125	0.985989	7	1	2	3	6	19	18	1	6	1	26
LdBPK_365440.1	LINF_360061600	hypothetical protein - conserved	N/A	6.97787	0.767143	0.32415	0.932565	3	6	1	20	1	31	9	0	4	2	15
LdBPK_041000.1	LINF_040015000	hypothetical protein - conserved	N/A	6.97703	0.645602	0.392173	0.938847	4	4	1	14	7	30	21	0	1	1	23
LdBPK_190740.1	LINF_190012300	Vacuolar protein sorting protein 36 Vps36/EAP30/Vps36 family - putative	N/A	6.97686	0.701477	0.291528	0.915486	4	5	4	5	5	23	12	0	3	1	16
LdBPK_130300.1	LINF_130009100	long-chain-fatty-acid-CoA ligase - putative	N/A	6.9768	0.768639	0.350263	0.938847	11	7	0	7	1	26	10	0	3	2	15
LdBPK_010480.1	LINF_010009700	conserved protein	N/A	6.97643	0.828111	0.287452	0.915486	9	4	0	9	5	27	12	1	0	2	15
LdBPK_131330.1	LINF_130021400	T-complex protein 10 C-terminus - putative	SAS-4	6.97606	0.377489	0.578874	0.967154	5	2	4	11	4	26	11	0	9	0	20
LdBPK_081120.1	LINF_080017000	hypothetical protein - conserved	N/A	6.97563	0.304528	0.733262	0.986488	6	2	1	1	11	21	19	0	2	2	23
LdBPK_241690.1	LINF_240021700	hypothetical protein - conserved	N/A	6.97406	-0.949411	0.170974	0.895499	2	0	1	10	4	17	24	3	5	1	33
LdBPK_291750.1	LINF_290023000	Integral membrane protein S linking to the trans Golgi network - putative	N/A	6.97385	-0.226894	0.796078	0.992216	3	0	1	4	8	16	5	5	3	1	14
LdBPK_300580.1	LINF_300010700	hypothetical protein - conserved	N/A	6.97355	-0.597726	0.333622	0.936712	3	3	1	8	1	16	11	2	5	3	21
LdBPK_170700.1	LINF_170012500	Acyl CoA binding protein - putative	N/A	6.97329	1.13677	0.128319	0.887363	1	7	4	10	4	26	10	1	2	0	13
LdBPK_351220.1	LINF_350016900	Degradation arginine-rich protein for mis-folding - putative	N/A	6.97329	0.098196	0.871518	0.99778	4	2	1	11	4	22	8	3	5	1	17
LdBPK_140870.1	LINF_140013900	kinesin - putative	N/A	6.97306	0.103236	0.912813	0.999006	6	1	1	1	8	17	3	5	4	0	12
LdBPK_190230.1	LINF_190007200	GNL3L/Grn1 putative GTPase - putative	N/A	6.97281	0.731955	0.340797	0.938847	7	3	3	18	0	31	13	0	4	1	18
LdBPK_321140.1	LINF_320016500	hypothetical protein - conserved	N/A	6.97209	0.758268	0.314883	0.927422	5	0	6	11	4	26	13	1	3	0	17
LdBPK_220040.1	LINF_220006600	Zinc finger C-x8-C-x5-C-x3-H type (and similar) - putative	N/A	6.97122	-0.218679	0.829845	0.992216	6	0	6	4	0	16	2	1	12	1	16
LdBPK_190430.1	LINF_190009200	hypothetical protein - conserved	N/A	6.97029	-0.75879	0.253146	0.895499	3	2	2	9	3	19	29	1	8	0	38
LdBPK_091320.1	LINF_090020000	Bromodomain - putative	N/A	6.96972	0.698186	0.339533	0.938847	2	1	4	16	6	29	13	0	4	1	18
LdBPK_050080.1	LINF_050005700	Rrp15p - putative	N/A	6.96935	0.816704	0.210919	0.895499	5	6	2	9	5	27	14	1	2	0	17
LdBPK_301330.1	LINF_300018300	hypothetical protein - conserved	N/A	6.96919	-0.412877	0.656986	0.976615	0	0	2	16	3	21	14	5	3	0	22
LdBPK_330330.1	LINF_330008800	beta-galactofuranosyltransferase-like protein	LPG1R	6.96883	0.411009	0.60072	0.968982	4	0	4	12	7	27	16	0	7	0	23
LdBPK_030300.1	LINF_030008000	hypothetical protein - conserved	N/A	6.96883	-1.24144	0.105319	0.876677	1	1	2	8	0	12	8	2	7	4	21
LdBPK_313080.1	LINF_310038500	acetyl-CoA carboxylase - putative	ACC	6.96811	0.251183	0.691014	0.985989	5	2	1	13	3	24	10	3	3	1	17
LdBPK_280640.1	LINF_280011100	hypothetical protein - conserved	N/A	6.96784	-0.178995	0.836439	0.992397	1	10	1	3	2	17	12	0	10	1	23
LdBPK_261370.1	LINF_260018900	hypothetical protein - conserved	N/A	6.96758	1.85927	0.0130593	0.79056	14	3	2	11	3	33	5	0	2	1	8
LdBPK_301400.1	LINF_300019000	hypothetical protein - conserved	N/A	6.96667	-0.554571	0.483739	0.95833	5	2	0	11	0	18	8	2	4	4	18
LdBPK_342480.1	LINF_340032500	Domain of unknown function DUF21 - putative	N/A	6.96634	0.157773	0.87362	0.99778	4	1	0	7	8	20	7	6	0	0	13
LdBPK_290170.1	LINF_290006500	hypothetical protein - conserved	N/A	6.96627	-0.0824218	0.906542	0.999006	3	0	3	14	4	24	17	2	6	0	25
LdBPK_292030.1	LINF_290026700	hypothetical protein - conserved	N/A	6.96623	-0.605759	0.402589	0.938847	2	5	2	4	1	14	12	0	5	4	21
LdBPK_281740.1	LINF_280022400	hypothetical protein - conserved	N/A	6.96613	0.612096	0.362031	0.938847	8	6	1	10	2	27	10	1	6	0	17
LdBPK_362030.1	LINF_360025900	Zinc finger - C3HC4 type (RING finger)/Ring finger domain/zinc-RING finger domain/RING-type zinc-finger/zinc finger of C3HC4-type - RING - putative	N/A	6.96594	0.106103	0.891988	0.998744	6	0	4	10	4	24	24	1	3	0	28
LdBPK_303250.1	LINF_300037700	hypothetical protein - conserved	N/A	6.96542	0.229232	0.739891	0.986488	7	1	1	15	5	29	18	1	6	0	25
LdBPK_231480.1	LINF_230021300	hypothetical protein - conserved	N/A	6.96497	0.692799	0.447405	0.949643	1	5	0	16	5	27	7	0	1	4	12
LdBPK_080820.1	LINF_080013200	SET domain containing protein - putative	N/A	6.96481	-0.210998	0.791575	0.992216	1	3	2	10	2	18	10	0	2	5	17
LdBPK_352280.1	LINF_350027600	hypothetical protein - conserved	N/A	6.96402	0.197206	0.826581	0.992216	11	0	1	17	2	31	14	0	11	0	25
LdBPK_110170.1	LINF_110006600	Myotubularin-associated protein - putative	N/A	6.96394	-0.759388	0.398554	0.938847	3	4	0	9	2	18	2	1	18	1	22
LdBPK_291490.1	LINF_290020200	hypothetical protein - conserved	N/A	6.96394	0.182765	0.833871	0.992216	1	1	7	11	1	21	10	1	8	0	19
LdBPK_060490.1	LINF_060010200	hypothetical protein	N/A	6.96367	-0.180938	0.816133	0.992216	0	5	3	2	5	15	13	1	4	2	20
LdBPK_311690.1	LINF_310024100	hypothetical protein - conserved	N/A	6.96325	-0.435966	0.536996	0.96537	4	1	1	13	2	21	18	4	4	0	26
LdBPK_030050.1	LINF_030005400	Met-10+ like-protein/Methyltransferase small domain/Methyltransferase domain containing protein - putative	N/A	6.96317	1.70514	0.106168	0.876677	1	8	6	4	1	20	1	0	2	2	5
LdBPK_211220.1	LINF_210017400	intraflagellar transport protein 172 - putative	IFT172	6.96261	-0.246375	0.739513	0.986488	2	3	0	12	7	24	22	0	8	1	31
LdBPK_331720.1	LINF_330024600	hypothetical protein - conserved	N/A	6.96234	0.151061	0.845833	0.993094	4	0	3	17	4	28	23	1	4	0	28
LdBPK_030150.1	LINF_030006400	ATP-binding cassette protein subfamily F - member 1 - putative	ABCF1	6.96223	0.378996	0.590639	0.968864	2	1	3	11	7	24	7	1	7	1	16
LdBPK_190730.1	LINF_190012200	Methyltransferase domain containing protein - putative	N/A	6.96132	-1.22367	0.146776	0.895499	3	1	0	4	3	11	4	1	6	6	17
LdBPK_251340.1	LINF_250019200	hypothetical protein - conserved	N/A	6.96099	0.309482	0.787581	0.992216	1	8	0	5	3	17	0	5	1	1	7
LdBPK_061020.1	LINF_060015600	WD domain - G-beta repeat - putative	N/A	6.96098	1.15885	0.0606355	0.855146	4	4	2	12	6	28	6	1	3	1	11
LdBPK_301180.1	LINF_300016800	importin alpha - putative	N/A	6.9608	0.673036	0.363134	0.938847	5	2	2	9	3	21	2	2	2	3	9
LdBPK_200830.1	LINF_200013100	hypothetical protein - conserved	N/A	6.96059	-0.58115	0.566265	0.96537	1	1	4	7	1	14	1	0	7	5	13
LdBPK_120650.1	LINF_120012200	Leucine Rich repeat - putative	N/A	6.96052	-0.860744	0.280664	0.907282	1	3	0	9	2	15	10	6	5	0	21
LdBPK_363060.1	LINF_360037100	hypothetical protein - conserved	N/A	6.96014	-0.795594	0.372845	0.938847	1	0	0	9	6	16	6	1	6	5	18
LdBPK_110030.1	LINF_110005200	Bacterial transferase hexapeptide (six repeats) - putative	N/A	6.95993	0.138572	0.882322	0.998021	1	8	1	4	2	16	8	1	0	4	13
LdBPK_261620.1	LINF_260021300	40S ribosomal protein S33 - putative	S33-1	6.95943	-0.0891596	0.900597	0.998777	2	2	1	5	9	19	9	2	7	1	19
LdBPK_100850.1	LINF_100014700	hypothetical protein - conserved	N/A	6.95941	-0.687169	0.374887	0.938847	2	4	0	14	1	21	18	2	11	0	31
LdBPK_010650.1	LINF_010011400	hypothetical protein - conserved	N/A	6.95918	0.723133	0.337652	0.938173	5	4	6	4	2	21	13	0	2	1	16
LdBPK_141410.1	LINF_140019700	DnaJ domain containing protein - putative	N/A	6.9586	0.679889	0.357296	0.938847	7	4	1	20	2	34	15	0	6	0	21
LdBPK_190620.1	LINF_190011100	hypothetical protein - conserved	N/A	6.95815	0.0592492	0.937125	0.999013	3	0	1	14	8	26	16	1	6	1	24
LdBPK_131530.1	LINF_130020200	Ran-binding protein 1 - putative	N/A	6.95578	-1.34713	0.157719	0.895499	1	0	1	2	6	10	19	0	2	6	27
LdBPK_332410.1	LINF_330031800	MYND finger containing protein - putative	N/A	6.95572	0.289839	0.72823	0.986488	7	0	2	13	1	23	5	1	2	4	12
LdBPK_151210.1	LINF_150019700	inositol/phosphatidylinositol phosphatase - putative	N/A	6.95508	-0.229654	0.77732	0.992216	2	1	3	18	1	25	12	1	12	0	25
LdBPK_321090.1	LINF_320016000	Maf-like protein - putative	N/A	6.95424	-1.68325	0.0229114	0.801389	2	2	0	3	3	10	15	0	12	4	31
LdBPK_302800.1	LINF_300033200	Eukaryotic protein of unknown function (DUF872) - putative	N/A	6.95304	-0.118597	0.920642	0.999013	0	4	6	3	0	13	0	2	9	1	12
LdBPK_271090.1	LINF_270018500	translation initiation factor eIF2B delta subunit - putative	N/A	6.95259	-0.61964	0.482939	0.95833	11	0	2	1	2	16	18	2	9	0	29
LdBPK_181550.1	LINF_180021200	hypothetical protein - conserved	N/A	6.95197	-0.245216	0.799378	0.992216	2	0	4	1	7	14	17	4	1	0	22
LdBPK_160270.1	LINF_160007700	Ankyrin repeats (3 copies)/Ankyrin repeats (many copies)/Ankyrin repeat/Alpha/beta hydrolase family - putative	N/A	6.9515	-0.782567	0.280239	0.907282	3	5	1	8	1	18	31	1	7	0	39
LdBPK_363980.1	LINF_360046800	hypothetical protein - conserved	N/A	6.95137	0.659607	0.401421	0.938847	6	2	1	4	12	25	14	1	4	0	19
LdBPK_211530.1	LINF_210021000	vesicle-associated membrane protein - putative	N/A	6.95107	-0.283493	0.684103	0.983179	9	1	0	5	4	19	14	2	4	2	22
LdBPK_301310.1	LINF_300018100	pyridoxal kinase - putative	N/A	6.94958	-0.357059	0.638221	0.976615	1	0	4	5	5	15	7	2	6	2	17
LdBPK_355180.1	LINF_350057700	GTP-binding protein - putative	N/A	6.94947	-0.16365	0.825738	0.992216	11	1	0	10	2	24	15	1	8	1	25
LdBPK_311730.1	LINF_310024500	hypothetical protein - conserved	N/A	6.94919	0.837824	0.407971	0.941071	0	10	0	16	1	27	9	2	1	1	13
LdBPK_030520.1	LINF_030010200	26S protease regulatory subunit - putative	N/A	6.94834	-0.00694489	0.992456	0.999292	2	6	1	5	4	18	6	1	7	2	16
LdBPK_280460.1	LINF_280009100	hypothetical protein - conserved	N/A	6.94784	0.761373	0.292067	0.915486	3	3	1	7	11	25	10	1	3	1	15
LdBPK_321480.1	LINF_320019900	hypothetical protein - conserved	N/A	6.94763	0.202982	0.796778	0.992216	7	1	2	9	4	23	3	0	10	2	15
LdBPK_250150.1	LINF_250006600	hypothetical protein - conserved	N/A	6.94761	0.859567	0.375401	0.938847	0	3	1	16	12	32	22	0	2	0	24
LdBPK_262070.1	LINF_260026000	SUMO1/Ulp2 - putative	N/A	6.9463	-0.451247	0.56408	0.96537	6	3	0	9	0	18	7	4	6	1	18
LdBPK_303600.1	LINF_300041200	RF-1 domain containing protein - putative	N/A	6.94621	-0.483762	0.461124	0.952619	6	1	2	6	3	18	22	1	3	2	28
LdBPK_366520.1	LINF_360072600	carboxypeptidase - putative	N/A	6.94577	-0.507882	0.494561	0.962406	2	0	4	8	3	17	19	0	4	3	26
LdBPK_111260.1	LINF_110018150	ATP-binding cassette protein subfamily A, member 2, putative	ABCA2	6.94535	-0.60387	0.506128	0.962406	0	2	2	7	3	14	8	0	2	6	16
LdBPK_020610.1	LINF_020011700	hypothetical protein - conserved	N/A	6.94501	-0.0280705	0.972247	0.999292	7	0	0	7	7	21	9	3	5	1	18
LdBPK_241940.1	LINF_240024800	hypothetical protein - conserved	N/A	6.94396	0.530769	0.587803	0.968797	1	6	1	7	4	19	2	0	1	5	8
LdBPK_322280.1	LINF_320027600	hypothetical protein - conserved	N/A	6.94372	-0.170045	0.816415	0.992216	8	1	1	8	1	19	11	2	2	3	18
LdBPK_080740.1	LINF_080012600	tuzin - putative	N/A	6.94338	0.126775	0.871488	0.99778	6	2	0	12	4	24	17	2	0	2	21
LdBPK_180710.1	LINF_180012300	hypothetical protein - conserved	N/A	6.94279	-1.49345	0.0258778	0.825947	2	1	1	6	1	11	13	1	9	4	27
LdBPK_180140.1	LINF_180006400	Domain of unknown function DUF21 - putative	N/A	6.94101	-0.601845	0.53017	0.965039	4	0	1	1	6	12	4	5	2	2	13
LdBPK_090560.1	LINF_090011000	hypothetical protein - conserved	N/A	6.94052	0.809997	0.255679	0.895499	5	4	1	15	7	32	18	0	3	0	21
LdBPK_211330.1	LINF_210018500	T-complex protein 1 - delta subunit - putative	N/A	6.94035	-0.967052	0.242197	0.895499	5	1	0	9	4	19	24	0	16	0	40
LdBPK_310720.1	LINF_310012600	hypothetical protein - conserved	N/A	6.93998	0.137403	0.842437	0.992777	5	4	2	12	1	24	18	2	3	0	23
LdBPK_363260.1	LINF_360039300	hypothetical protein - conserved	N/A	6.93941	0.468035	0.590229	0.968864	2	2	0	20	9	33	18	0	7	0	25
LdBPK_312620.1	LINF_310033600	hypothetical protein - conserved	N/A	6.93913	0.176727	0.777429	0.992216	3	4	4	7	2	20	12	1	4	1	18
LdBPK_302400.1	LINF_300029300	hypothetical protein - conserved	N/A	6.93878	1.05035	0.168073	0.895499	6	1	2	17	7	33	15	0	1	1	17
LdBPK_111160.1	LINF_110017700	eukaryotic release factor 3 - putative	N/A	6.93862	0.0447788	0.951232	0.999013	2	4	1	17	1	25	16	1	3	2	22
LdBPK_362180.1	LINF_360027600	Protein of unknown function DUF72 - putative	N/A	6.93821	-0.212943	0.779157	0.992216	2	5	2	11	0	20	20	2	2	1	25
LdBPK_160420.1	LINF_160009200	hypothetical protein - conserved	N/A	6.93802	-1.71539	0.0402907	0.847798	5	1	0	2	1	9	17	0	5	6	28
LdBPK_030870.1	LINF_030014000	NLI interacting factor-like phosphatase - putative	N/A	6.93786	-0.527533	0.465665	0.954339	2	1	2	7	7	19	26	0	7	1	34
LdBPK_361120.1	LINF_360016400	nucleoplasmin-like protein (NLP) - putative	NLP	6.93766	-0.00737581	0.989256	0.999292	2	1	4	12	3	22	15	1	5	1	22
LdBPK_120790.1	LINF_120016100	hypothetical protein - conserved	N/A	6.93704	0.46606	0.496958	0.962406	2	3	2	14	6	27	10	0	7	1	18
LdBPK_270490.1	LINF_270009900	hypothetical protein - conserved	N/A	6.93689	-0.490237	0.527577	0.965033	5	1	0	7	3	16	4	2	5	4	15
LdBPK_320960.1	LINF_320014700	Alpha/beta hydrolase family - putative	N/A	6.93668	-1.92793	0.0246754	0.824392	6	0	1	3	0	10	30	0	13	2	45
LdBPK_353320.1	LINF_350038100	hypothetical protein - conserved	N/A	6.93634	0.763822	0.264712	0.895499	3	7	3	6	4	23	11	0	3	1	15
LdBPK_150700.1	LINF_150014100	Rix1 complex component involved in 60S ribosome maturation - putative	N/A	6.93616	1.92268	0.00801273	0.79056	8	2	4	10	8	32	8	0	1	0	9
LdBPK_350610.1	LINF_350010800	hypothetical protein - conserved	N/A	6.93578	0.240441	0.748495	0.988697	4	3	1	14	2	24	13	4	1	0	18
LdBPK_090700.1	LINF_090012400	Zeta toxin - putative	N/A	6.93572	-1.61224	0.142953	0.895499	0	0	0	7	3	10	9	5	0	4	18
LdBPK_363970.1	LINF_360046700	MORN repeat - putative	N/A	6.93561	-0.301365	0.69005	0.985964	3	0	5	5	2	15	13	1	2	3	19
LdBPK_322530.1	LINF_320029900	Nsp1-like C-terminal region containing protein - putative	NUP53a	6.93559	-1.11768	0.14681	0.895499	4	0	2	4	1	11	5	4	7	2	18
LdBPK_131350.1	LINF_130021600	Kinesin-13 5 - putative	KIN13-5	6.9354	-1.30091	0.117228	0.884368	2	0	2	1	5	10	7	2	12	2	23
LdBPK_281690.1	LINF_280021600	hypothetical protein - conserved	N/A	6.93512	0.700078	0.361971	0.938847	2	2	1	11	8	24	7	1	1	3	12
LdBPK_230990.1	LINF_230016000	SET domain containing protein - putative	N/A	6.93474	-0.0992701	0.91364	0.999013	3	3	5	1	2	14	19	0	0	3	22
LdBPK_291510.1	LINF_290020400	LYAR-type C2HC zinc finger containing protein - putative	N/A	6.93446	1.18518	0.230678	0.895499	5	3	9	1	1	19	8	0	4	0	12
LdBPK_322520.1	LINF_320030000	hypothetical protein - conserved	N/A	6.9338	1.2657	0.128401	0.887363	9	3	0	10	10	32	5	0	7	0	12
LdBPK_060500.1	LINF_060010400	hypothetical protein - conserved	N/A	6.93217	0.00831882	0.990734	0.999292	6	2	3	11	0	22	9	1	8	1	19
LdBPK_282730.1	LINF_280032600	hypothetical protein - conserved	N/A	6.93194	0.211996	0.75903	0.991127	5	4	1	15	1	26	12	2	6	0	20
LdBPK_230840.1	LINF_230011100	oxidoreductase-like protein	N/A	6.93189	0.0200098	0.977585	0.999292	4	1	4	5	4	18	12	1	3	2	18
LdBPK_351480.1	LINF_350019800	choline/ethanolamine kinase - putative	N/A	6.93158	-0.472893	0.540995	0.96537	1	6	1	10	0	18	13	1	7	2	23
LdBPK_353490.1	LINF_350039800	Replication factor A protein 3 - putative	N/A	6.93146	1.39356	0.157338	0.895499	2	14	0	8	2	26	10	0	1	1	12
LdBPK_241760.1	LINF_240022900	SET domain containing protein - putative	N/A	6.93137	-1.44041	0.110396	0.88148	3	1	1	5	0	10	8	0	4	7	19
LdBPK_300760.1	LINF_300012500	co-chaperone GrpE - putative	N/A	6.93115	0.745658	0.312141	0.925542	4	7	3	10	1	25	14	0	2	1	17
LdBPK_141330.1	LINF_140018900	hypothetical protein - conserved	N/A	6.93093	0.900498	0.233581	0.895499	1	3	1	15	9	29	9	1	3	1	14
LdBPK_231860.1	LINF_230025300	GAF domain/TIP41-like family - putative	N/A	6.93061	0.0318775	0.963595	0.999013	4	1	4	11	2	22	16	1	4	1	22
LdBPK_350780.1	LINF_350012200	AMP-activated protein kinase - gamma regulatory subunit	AMPKG	6.93029	0.0527684	0.944232	0.999013	8	1	2	14	1	26	13	1	9	0	23
LdBPK_292920.1	LINF_290035900	ribonuclease inhibitor-like protein	N/A	6.92961	-0.795862	0.375767	0.938847	3	2	0	11	1	17	3	5	10	0	18
LdBPK_342700.1	LINF_340035300	selenocysteine-specific elongation factor - putative	SELB	6.92903	-0.468821	0.550585	0.96537	3	2	0	11	2	18	13	5	1	1	20
LdBPK_323030.1	LINF_320036000	hypothetical protein - conserved	N/A	6.9286	0.329016	0.755779	0.99008	6	10	0	7	0	23	6	0	12	0	18
LdBPK_290550.1	LINF_290010400	Exonuclease - putative	N/A	6.92847	0.0388836	0.971286	0.999292	1	11	1	5	0	18	6	1	11	0	18
LdBPK_100730.1	LINF_100013600	hypothetical protein - conserved	N/A	6.92841	0.183143	0.786579	0.992216	5	1	1	9	8	24	16	1	4	1	22
LdBPK_302670.1	LINF_300031900	hypothetical protein - conserved	N/A	6.92834	0.806488	0.331587	0.934623	3	5	1	18	1	28	2	2	5	1	10
LdBPK_366500.1	LINF_360072400	hypothetical protein - conserved	N/A	6.92814	0.362159	0.628472	0.973895	4	5	3	10	0	22	7	0	6	2	15
LdBPK_260530.1	LINF_260010600	hypothetical protein - conserved	N/A	6.92716	-0.452739	0.525513	0.965033	1	1	2	12	4	20	23	2	3	1	29
LdBPK_231080.1	LINF_230017300	Putative S-adenosyl-L-methionine-dependent methyltransferase - putative	N/A	6.92691	-1.15812	0.082555	0.876677	3	1	1	6	1	12	14	5	4	1	24
LdBPK_241260.1	LINF_240017500	hypothetical protein - conserved	N/A	6.92666	-0.54663	0.474844	0.95833	8	0	1	7	2	18	21	1	2	3	27
LdBPK_290200.1	LINF_290006800	hypothetical protein - conserved	N/A	6.92651	-0.0459923	0.94437	0.999013	1	4	4	6	3	18	17	0	3	2	22
LdBPK_330700.1	LINF_330013400	hypothetical protein - conserved	N/A	6.92632	1.12339	0.206461	0.895499	5	0	1	11	11	28	7	3	1	0	11
LdBPK_300170.1	LINF_300006800	2-hydroxy-3-oxopropionate reductase - putative	N/A	6.92619	0.260985	0.730413	0.986488	1	5	2	5	6	19	14	2	1	1	18
LdBPK_300090.1	LINF_300005900	hypothetical protein - conserved	N/A	6.92513	0.0828526	0.924891	0.999013	4	1	4	4	3	16	1	4	6	0	11
LdBPK_211210.1	LINF_210017300	hypothetical protein - conserved	N/A	6.92491	0.149073	0.877189	0.997954	4	0	0	10	8	22	8	0	1	5	14
LdBPK_212070.1	LINF_210026800	proteasome alpha 2 subunit - putative	N/A	6.92483	0.093287	0.900082	0.998777	9	1	1	14	2	27	13	1	9	0	23
LdBPK_302900.1	LINF_300034200	Pentatricopeptide repeat domain containing protein - putative	N/A	6.92464	-0.152782	0.860955	0.996917	4	0	1	19	1	25	9	4	6	0	19
LdBPK_350890.1	LINF_350013400	hypothetical protein - conserved	N/A	6.92333	0.752641	0.292749	0.915769	4	3	1	20	3	31	9	0	4	2	15
LdBPK_282350.1	LINF_280028700	Mannosyl oligosaccharide glucosidase - putative	N/A	6.92287	0.0802884	0.913292	0.999006	2	2	5	9	2	20	16	2	3	0	21
LdBPK_270380.1	LINF_270008800	hypothetical protein - conserved	N/A	6.92255	0.109026	0.903902	0.998836	5	6	1	5	0	17	9	4	0	1	14
LdBPK_311060.1	LINF_310016700	hypothetical protein - conserved	N/A	6.92232	0.146569	0.853419	0.995215	9	5	1	5	0	20	14	1	2	2	19
LdBPK_181000.1	LINF_180015300	Mitochondrial carrier protein - putative	N/A	6.92232	-0.228402	0.712471	0.986488	4	4	0	6	5	19	14	1	5	2	22
LdBPK_071280.1	LINF_070017700	hypothetical protein	N/A	6.92114	-0.457392	0.558325	0.96537	0	6	1	6	2	15	8	1	6	3	18
LdBPK_302780.1	LINF_300033000	superoxide dismutase - putative	N/A	6.92038	-0.0299637	0.973908	0.999292	11	1	1	4	1	18	10	4	1	1	16
LdBPK_181360.1	LINF_180019200	pyruvate dehydrogenase E1 component alpha subunit - putative	N/A	6.92027	-0.352385	0.562372	0.96537	4	2	3	6	3	18	16	0	6	2	24
LdBPK_313240.1	LINF_310040100	hypothetical protein - conserved	FAZ14	6.91999	0.583401	0.414995	0.941071	6	1	1	19	5	32	14	1	5	0	20
LdBPK_171370.1	LINF_170020000	hypothetical protein - conserved	N/A	6.91985	-0.311094	0.673215	0.980961	2	2	0	15	5	24	22	2	6	0	30
LdBPK_260860.1	LINF_260013900	heat shock 70 protein-like protein	N/A	6.91943	0.520571	0.491756	0.962136	5	5	2	16	0	28	13	1	5	0	19
LdBPK_111010.1	LINF_110016100	inositol-1 -4 -5-trisphosphate (IP3) 5-phosphatase - putative	N/A	6.91897	-0.673376	0.309037	0.923652	3	1	3	8	2	17	16	0	9	2	27
LdBPK_090280.1	LINF_090008800	hypothetical protein - conserved	N/A	6.91848	-0.0025977	0.997958	0.999292	4	0	1	8	8	21	8	2	7	1	18
LdBPK_040850.1	LINF_040013500	serine peptidase - Clan S- - family S54 - putative	N/A	6.91848	-0.265742	0.74432	0.987824	1	4	0	9	4	18	12	5	2	0	19
LdBPK_161620.1	LINF_160021300	hypothetical protein - conserved	N/A	6.91792	-0.235286	0.797067	0.992216	5	1	4	0	3	13	6	4	5	0	15
LdBPK_342920.1	LINF_340038300	hypothetical protein - conserved	N/A	6.91779	0.433541	0.558544	0.96537	8	3	0	12	6	29	14	0	8	0	22
LdBPK_220830.1	LINF_220016100	UDP-galactose transporter - putative	HUT1L	6.91779	-0.0982899	0.903392	0.998836	10	0	2	6	1	19	13	1	2	3	19
LdBPK_366780.1	LINF_360076400	ubiquitin fusion degradation protein - putative	N/A	6.91711	-0.176251	0.826832	0.992216	1	7	1	12	0	21	16	1	6	1	24
LdBPK_282430.1	LINF_280029400	glycosomal membrane protein - putative	N/A	6.91659	0.264476	0.771018	0.992216	6	2	0	20	0	28	7	4	4	0	15
LdBPK_131560.1	LINF_130019500	hypothetical protein - conserved	N/A	6.91648	-0.726531	0.311863	0.925542	3	1	0	9	5	18	15	0	9	3	27
LdBPK_363590.1	LINF_360042900	CRAL/TRIO domain containing protein - putative	N/A	6.91555	-0.691519	0.376036	0.938847	1	5	0	8	4	18	18	0	12	1	31
LdBPK_231920.1	LINF_230025900	protoheme IX farnesyltransferase - putative	N/A	6.91467	-0.904998	0.356638	0.938847	5	0	2	5	0	12	7	1	1	6	15
LdBPK_081040.1	LINF_080016200	phosphoribosylpyrophosphate synthetase	N/A	6.91424	-1.02439	0.131616	0.895499	2	2	2	5	1	12	13	5	5	0	23
LdBPK_280880.1	LINF_280013500	hypothetical protein - conserved	N/A	6.9141	0.31511	0.732724	0.986488	2	0	1	15	11	29	22	0	6	0	28
LdBPK_260630.1	LINF_260011600	protein disulfide isomerase - putative	N/A	6.91353	0.330474	0.688747	0.985416	6	4	1	2	9	22	16	0	7	0	23
LdBPK_261080.1	LINF_260016000	hypothetical protein - conserved	N/A	6.91353	0.575422	0.458009	0.951817	2	5	5	11	1	24	12	0	6	0	18
LdBPK_040830.1	LINF_040013300	hypothetical protein - conserved	N/A	6.91314	-0.121549	0.871325	0.99778	2	1	4	8	6	21	27	0	5	0	32
LdBPK_332930.1	LINF_330037200	GTP-binding elongation factor tu family protein - putative	N/A	6.91205	-0.909001	0.224393	0.895499	5	1	0	4	2	12	9	4	2	3	18
LdBPK_161360.1	LINF_160018800	hypothetical protein - conserved	POMP41	6.91176	-0.534263	0.459827	0.952563	4	2	0	2	7	15	13	2	5	2	22
LdBPK_303370.1	LINF_300038900	hypothetical protein - conserved	N/A	6.91151	0.567905	0.424872	0.942374	4	2	5	6	5	22	15	0	2	1	18
LdBPK_041060.1	LINF_040015700	hypothetical protein - conserved	N/A	6.91111	0.183295	0.834372	0.992216	4	1	0	15	4	24	8	0	1	5	14
LdBPK_353080.1	LINF_350035600	prenyl protein specific carboxyl methyltransferase - putative	N/A	6.91044	-2.81615	0.00647957	0.79056	0	0	0	4	1	5	15	0	4	8	27
LdBPK_331690.1	LINF_330024300	3-ketoacyl-CoA reductase - putative	N/A	6.9103	2.21303	0.00466228	0.79056	4	4	1	19	8	36	3	0	2	1	6
LdBPK_322840.1	LINF_320034000	hypothetical protein - conserved	N/A	6.91019	-0.263068	0.730265	0.986488	3	0	2	13	4	22	10	0	10	2	22
LdBPK_301590.1	LINF_300020800	Putative papain-like cysteine peptidase (DUF1796) - putative	N/A	6.90986	-0.453772	0.600204	0.968982	0	1	4	11	2	18	8	0	11	2	21
LdBPK_303470.1	LINF_300039900	T-complex protein 11 - putative	N/A	6.90964	1.09147	0.105812	0.876677	5	4	4	7	5	25	11	1	1	0	13
LdBPK_312050.1	LINF_310028100	hypothetical protein - conserved	N/A	6.90872	-0.424147	0.585263	0.967624	1	1	2	8	5	17	17	0	2	4	23
LdBPK_180550.1	LINF_180010500	hypothetical protein - conserved	N/A	6.90819	1.52824	0.201905	0.895499	1	7	8	1	1	18	1	0	6	0	7
LdBPK_131270.1	LINF_130018900	Sin-like protein conserved region containing protein - putative	N/A	6.90702	1.18697	0.186741	0.895499	0	7	5	12	2	26	11	0	3	0	14
LdBPK_251270.1	LINF_250018500	hypothetical protein - conserved	N/A	6.90689	1.49628	0.0759461	0.868977	5	1	7	4	7	24	9	0	2	0	11
LdBPK_220700.1	LINF_220014700	Ribosomal protein L22p/L17e - putative	N/A	6.90668	0.886553	0.192017	0.895499	5	1	2	11	8	27	10	1	2	1	14
LdBPK_251560.1	LINF_250021500	PUA domain/NOL1/NOP2/sun family - putative	N/A	6.90646	1.78076	0.0462133	0.848292	5	12	0	6	5	28	6	0	3	0	9
LdBPK_261130.1	LINF_260016500	hypothetical protein - conserved	N/A	6.90576	-1.22994	0.262693	0.895499	0	4	0	9	0	13	21	1	0	5	27
LdBPK_210190.1	LINF_210006700	serine/threonine protein kinase - putative	N/A	6.90574	0.554002	0.459012	0.952393	3	2	6	6	2	19	5	2	5	0	12
LdBPK_352830.1	LINF_350033100	transporter-like protein	N/A	6.905	0.743515	0.293769	0.916719	2	4	4	7	6	23	13	0	2	1	16
LdBPK_101220.1	LINF_100018600	hypothetical protein - conserved	N/A	6.90474	-0.616076	0.401676	0.938847	4	2	1	11	3	21	21	0	13	0	34
LdBPK_210380.1	LINF_210008600	U1 small nuclear ribonucleoprotein C - putative	N/A	6.9045	-1.20916	0.189979	0.895499	1	0	1	7	2	11	8	7	1	1	17
LdBPK_280470.1	LINF_280009200	rrp44p homologue - putative	N/A	6.90397	1.10617	0.104227	0.876677	6	4	2	6	8	26	10	1	2	0	13
LdBPK_290370.1	LINF_290008600	hypothetical protein - conserved	N/A	6.90382	0.579844	0.483212	0.95833	3	0	4	5	10	22	11	1	5	0	17
LdBPK_070240.1	LINF_070005900	methionine synthase - putative	N/A	6.90306	0.562468	0.547114	0.96537	10	2	0	1	10	23	9	1	7	0	17
LdBPK_323640.1	LINF_320041900	hypothetical protein - conserved	N/A	6.90288	0.122545	0.852131	0.995076	5	4	1	12	2	24	16	2	4	0	22
LdBPK_241230.1	LINF_240017200	hypothetical protein - conserved	N/A	6.9024	1.1863	0.28036	0.907282	13	10	0	3	0	26	15	0	2	0	17
LdBPK_350310.1	LINF_350008200	Ankyrin repeats (3 copies)/Ankyrin repeat - putative	N/A	6.90221	0.966065	0.233258	0.895499	10	3	3	9	2	27	16	0	0	1	17
LdBPK_030330.1	LINF_030008300	protein kinase - putative	N/A	6.90204	0.085805	0.924583	0.999013	0	4	1	3	9	17	4	1	7	2	14
LdBPK_060380.1	LINF_060009100	Zinc finger C-x8-C-x5-C-x3-H type (and similar) - putative	POMP35	6.90203	0.0283097	0.975454	0.999292	1	4	4	8	3	20	8	0	12	0	20
LdBPK_151460.1	LINF_150022200	ERAD-associated E3 ubiquitin-protein ligase HRD1 - putative	N/A	6.90147	-0.458069	0.55155	0.96537	3	0	2	15	3	23	26	0	7	1	34
LdBPK_363660.1	LINF_360043600	hypothetical protein - conserved	N/A	6.90017	-0.586808	0.394105	0.938847	3	1	1	8	3	16	15	1	2	4	22
LdBPK_261250.1	LINF_260017700	DnaJ domain containing protein - putative	N/A	6.89928	-0.919189	0.272665	0.900493	1	2	0	11	1	15	4	3	7	3	17
LdBPK_341400.1	LINF_340020000	hypothetical protein - conserved	N/A	6.89913	1.79855	0.0812481	0.876677	0	4	5	2	11	22	6	1	1	0	8
LdBPK_281250.1	LINF_280017200	long-chain-fatty-acid-CoA ligase - putative	N/A	6.89908	-0.200226	0.7954	0.992216	6	6	2	4	0	18	19	0	6	1	26
LdBPK_080240.1	LINF_080007300	ABC1 family - putative	N/A	6.89855	-1.10452	0.190475	0.895499	2	0	5	3	1	11	10	1	13	1	25
LdBPK_323630.1	LINF_320041800	Uncharacterised protein family UPF0564 - putative	N/A	6.89829	0.387648	0.551023	0.96537	4	1	4	6	4	19	6	2	4	1	13
LdBPK_331700.1	LINF_330024400	hypothetical protein - conserved	N/A	6.8979	0.138222	0.839853	0.992711	4	1	2	15	3	25	12	0	6	2	20
LdBPK_290940.1	LINF_290014300	hypothetical protein - conserved	N/A	6.89726	0.468226	0.558821	0.96537	5	2	0	8	11	26	19	1	3	0	23
LdBPK_271800.1	LINF_270025900	hypothetical protein - conserved	N/A	6.89685	0.439979	0.496875	0.962406	8	2	1	11	5	27	14	1	5	0	20
LdBPK_100290.1	LINF_100008100	Exonuclease - putative	N/A	6.89682	0.399731	0.631839	0.975014	2	1	6	5	6	20	10	0	8	0	18
LdBPK_020350.1	LINF_020008800	FtsJ-like methyltransferase - putative	N/A	6.89678	0.704455	0.335292	0.938013	3	1	2	12	5	23	3	2	3	2	10
LdBPK_230060.1	LINF_230005500	cyclophilin 11 - putative	CYP11	6.89662	0.462015	0.597361	0.968982	0	4	6	5	2	17	7	0	4	2	13
LdBPK_291770.1	LINF_290023200	Zn-finger domain protein - putative	N/A	6.89648	-0.249444	0.723288	0.986488	6	3	1	9	3	22	29	0	3	1	33
LdBPK_050570.1	LINF_050010800	hypothetical protein - conserved	N/A	6.89604	0.214476	0.824465	0.992216	1	0	0	23	5	29	8	4	4	0	16
LdBPK_320640.1	LINF_320011400	WD domain - G-beta repeat - putative	N/A	6.89593	1.52836	0.0540028	0.855146	15	4	2	7	2	30	8	0	3	0	11
LdBPK_300930.1	LINF_300014300	amastin-like surface protein-like protein	N/A	6.89572	0.367128	0.646069	0.976615	12	1	1	10	3	27	22	0	2	1	25
LdBPK_111330.1	LINF_110019200	Nodulin-like - putative	N/A	6.89528	-1.10278	0.190979	0.895499	1	6	0	4	0	11	8	2	7	3	20
LdBPK_101380.1	LINF_100020400	Protein of unknown function (DUF1861) - putative	N/A	6.89515	-1.44875	0.117434	0.884368	1	0	0	11	1	13	18	2	1	5	26
LdBPK_181600.1	LINF_180021700	Noc2p family - putative	N/A	6.89376	-0.843784	0.218839	0.895499	6	0	0	7	3	16	13	2	8	2	25
LdBPK_260280.1	LINF_260007900	Nucleotide hydrolase - putative	N/A	6.89373	-1.49384	0.100609	0.876677	7	0	0	2	1	10	15	6	5	0	26
LdBPK_070230.1	LINF_070005800	Golgi/lysosome glycoprotein 1 - putative	GLP1	6.89318	1.2475	0.0987097	0.876677	5	3	4	3	6	21	3	1	3	1	8
LdBPK_366750.1	LINF_360076100	hypothetical protein - conserved	N/A	6.89227	-0.403168	0.499158	0.962406	3	2	2	8	3	18	17	2	4	1	24
LdBPK_221450.1	LINF_220022300	ser/thr protein phosphatase - putative	N/A	6.8922	-0.28786	0.674416	0.981545	5	1	1	8	5	20	10	2	10	0	22
LdBPK_311180.1	LINF_310018100	Cytochrome b5-like Heme/Steroid binding domain containing protein - putative	N/A	6.89197	0.0606117	0.935055	0.999013	4	4	0	17	1	26	10	1	8	1	20
LdBPK_060340.1	LINF_060008700	serine peptidase - clan SC - family S9A-like protein	N/A	6.89123	-0.0165223	0.985802	0.999292	3	0	0	7	13	23	12	0	13	0	25
LdBPK_262520.1	LINF_260030600	hypothetical protein	N/A	6.89117	-0.766475	0.280572	0.907282	1	4	0	4	4	13	12	4	4	1	21
LdBPK_361490.1	LINF_360020500	translation elongation factor 1-beta - putative	N/A	6.8908	0.161152	0.834587	0.992216	10	1	3	3	2	19	7	1	7	1	16
LdBPK_367140.1	LINF_360080100	hypothetical protein - conserved	N/A	6.89068	0.868705	0.324994	0.932565	2	0	1	16	12	31	12	1	4	0	17
LdBPK_311980.1	LINF_310027200	transcription like protein nupm1 - putative	N/A	6.89067	-0.0442999	0.949863	0.999013	8	2	1	13	1	25	16	1	8	0	25
LdBPK_365830.1	LINF_360065600	adenylyl cyclase-associated protein - putative	N/A	6.89004	-0.610352	0.391986	0.938847	3	5	0	5	1	14	10	4	4	1	19
LdBPK_301810.1	LINF_300023000	Flagellar-associated PapD-like/Zeta toxin - putative	N/A	6.88951	0.110503	0.919672	0.999013	2	1	7	0	5	15	21	0	5	0	26
LdBPK_341770.1	LINF_340025200	Regulator of chromosome condensation (RCC1) repeat - putative	N/A	6.88917	0.945721	0.254689	0.895499	8	2	1	3	11	25	13	0	2	1	16
LdBPK_060680.1	LINF_060012200	hypothetical protein - conserved	N/A	6.88895	0.197611	0.825996	0.992216	11	2	1	4	0	18	4	4	2	1	11
LdBPK_160200.1	LINF_160007000	Las1-like - putative	N/A	6.88848	-0.126435	0.909729	0.999006	3	0	3	12	0	18	3	1	1	5	10
LdBPK_351130.1	LINF_350015800	Selenoprotein T - putative	SelT	6.88777	0.566022	0.487269	0.960524	1	9	1	9	2	22	10	0	3	2	15
LdBPK_282860.1	LINF_280033900	SelR domain containing protein - putative	N/A	6.88758	0.224899	0.765154	0.992216	10	1	1	10	1	23	6	1	6	2	15
LdBPK_350880.1	LINF_350013300	hypothetical protein - conserved	N/A	6.88745	0.395559	0.610832	0.969579	4	4	5	3	1	17	6	2	5	0	13
LdBPK_350260.1	LINF_350007700	GTP-ase activating protein - putative	N/A	6.88548	-0.223696	0.766559	0.992216	4	2	5	3	3	17	23	0	6	0	29
LdBPK_342930.1	LINF_340038400	hypothetical protein - conserved	N/A	6.88443	0.343297	0.615424	0.972177	6	2	2	11	5	26	11	0	9	0	20
LdBPK_342750.1	LINF_340035900	hypothetical protein - conserved	N/A	6.88363	-0.957477	0.223285	0.895499	1	1	0	6	5	13	15	5	2	1	23
LdBPK_252350.1	LINF_250029600	hypothetical protein - conserved	N/A	6.88303	-0.374785	0.600062	0.968982	1	3	1	15	2	22	18	1	7	1	27
LdBPK_322150.1	LINF_320026300	cop-coated vesicle membrane protein p24 precursor - putative	N/A	6.88201	-1.08838	0.147019	0.895499	5	1	1	4	1	12	15	0	4	5	24
LdBPK_170990.1	LINF_170016000	META domain containing protein - putative	META1	6.88158	2.09703	0.0236418	0.823279	3	0	7	17	5	32	7	0	1	0	8
LdBPK_343790.1	LINF_340047400	HECT-domain (ubiquitin-transferase) - putative	N/A	6.88112	0.496754	0.552059	0.96537	2	2	3	4	5	16	4	2	0	3	9
LdBPK_331060.1	LINF_330017500	calcium-transporting ATPase - putative	N/A	6.88106	1.12481	0.183511	0.895499	11	1	1	13	7	33	18	0	1	0	19
LdBPK_341320.1	LINF_340019200	inositol 5-phosphatase-like protein	N/A	6.88034	-0.508899	0.650887	0.976615	0	2	0	16	1	19	6	2	0	5	13
LdBPK_171200.1	LINF_170018200	3-oxo-5-alpha-steroid 4-dehydrogenase-like protein	N/A	6.88013	1.56287	0.0430711	0.848292	9	3	5	8	1	26	7	1	1	0	9
LdBPK_291150.1	LINF_290016500	hypothetical protein - conserved	N/A	6.87992	-0.260145	0.707476	0.985989	8	1	1	7	4	21	16	0	9	1	26
LdBPK_341450.1	LINF_340020500	hypothetical protein - conserved	N/A	6.87972	-0.410829	0.555654	0.96537	4	3	0	8	4	19	23	1	2	2	28
LdBPK_050230.1	LINF_050007200	hydrogenase - putative	N/A	6.87873	0.133868	0.871825	0.99778	11	0	1	12	2	26	11	0	9	1	21
LdBPK_151220.1	LINF_150019800	DnaJ domain/DnaJ central domain containing protein - putative	N/A	6.87812	-0.496892	0.461759	0.952619	2	2	1	6	6	17	21	2	3	1	27
LdBPK_111170.1	LINF_110017800	60Kd inner membrane protein - putative	N/A	6.87767	-0.934525	0.347941	0.938847	3	5	1	2	0	11	2	4	11	0	17
LdBPK_292070.1	LINF_290027100	protein farnesyltransferase alpha subunit - putative	N/A	6.87697	-0.109038	0.872891	0.99778	7	1	1	11	4	24	23	1	5	0	29
LdBPK_211860.1	LINF_210024700	choline dehydrogenase - like protein	N/A	6.87661	0.0660009	0.93511	0.999013	2	2	6	4	3	17	14	1	5	0	20
LdBPK_160170.1	LINF_160006700	50S ribosomal protein L17 - putative	N/A	6.87614	0.195082	0.777851	0.992216	5	4	0	13	3	25	15	0	4	2	21
LdBPK_181050.1	LINF_180015800	5-oxoprolinase - putative	N/A	6.87611	0.69948	0.352037	0.938847	3	4	0	14	8	29	15	1	3	0	19
LdBPK_351620.1	LINF_350021200	Concanavalin A-like lectin/glucanases superfamily - putative	N/A	6.87552	-1.17435	0.088157	0.876677	2	0	1	9	3	15	25	2	7	1	35
LdBPK_365330.1	LINF_360060500	hypothetical protein - conserved	N/A	6.87537	-0.671579	0.463006	0.952892	5	2	0	3	3	13	10	0	1	6	17
LdBPK_231270.1	LINF_230019200	5-formyltetrahydrofolate cyclo-ligase family - putative	N/A	6.87446	0.740352	0.285444	0.911338	2	4	2	15	5	28	13	1	3	0	17
LdBPK_220730.1	LINF_220015000	hypothetical protein - conserved	N/A	6.87429	-1.94225	0.047565	0.848292	1	0	2	0	2	5	6	4	2	4	16
LdBPK_310880.1	LINF_310014200	hypothetical protein - conserved	N/A	6.87425	-1.11754	0.307483	0.923652	2	0	2	1	3	8	1	4	1	4	10
LdBPK_151150.1	LINF_150019100	hypothetical protein - conserved	N/A	6.87415	0.100959	0.879261	0.998021	4	5	0	5	5	19	10	1	4	2	17
LdBPK_270730.1	LINF_270015000	hypothetical protein	N/A	6.8738	-0.145339	0.853773	0.995215	4	2	2	8	1	17	12	4	0	1	17
LdBPK_344220.1	LINF_340052100	hypothetical protein - conserved	N/A	6.87311	-1.43343	0.1366	0.895499	1	1	0	11	0	13	4	1	9	5	19
LdBPK_301770.1	LINF_300022600	Intraflagellar transport complex B protein 46 C terminal - putative	N/A	6.87271	-2.0953	0.0350913	0.847798	0	0	1	7	0	8	14	7	5	0	26
LdBPK_330180.1	LINF_330006800	Tetraspanin family - putative	N/A	6.87191	1.57762	0.0692781	0.855426	2	2	4	5	10	23	6	1	0	1	8
LdBPK_280480.1	LINF_280009300	hypothetical protein - conserved	N/A	6.87161	2.23481	0.0282742	0.845185	1	5	8	5	2	21	4	0	0	1	5
LdBPK_081000.1	LINF_080015600	histone deacetylase - putative	N/A	6.87147	-0.519076	0.536121	0.96537	1	4	2	1	4	12	12	0	3	4	19
LdBPK_220230.1	LINF_220008500	hypothetical protein - conserved	N/A	6.871	-0.527667	0.507671	0.962406	2	1	0	14	3	20	12	0	6	4	22
LdBPK_180570.1	LINF_180010700	Flagellar-associated PapD-like - putative	N/A	6.87089	0.370112	0.630913	0.974969	1	3	1	11	9	25	17	1	4	0	22
LdBPK_311290.1	LINF_310019400	pentamidine resistance protein 1	ABCC4	6.87087	-0.291165	0.645203	0.976615	4	2	2	7	3	18	17	3	3	0	23
LdBPK_323540.1	LINF_320040900	hypothetical protein - conserved	N/A	6.86962	-0.287768	0.682954	0.982818	5	6	0	5	2	18	14	2	7	0	23
LdBPK_343850.1	LINF_340048000	hypothetical protein - conserved	N/A	6.86962	1.24767	0.10939	0.876677	2	7	3	13	2	27	10	0	1	1	12
LdBPK_221380.1	LINF_220021500	dephospho-CoA kinase - putative	N/A	6.86957	0.354653	0.635727	0.976137	2	3	2	13	3	23	13	0	1	3	17
LdBPK_120420.1	LINF_120009800	hypothetical protein - conserved	N/A	6.86945	-1.82127	0.280364	0.907282	4	0	0	4	0	8	0	10	0	0	10
LdBPK_332630.1	LINF_330034200	Radial spokehead-like protein - putative	N/A	6.86941	0.0709134	0.926835	0.999013	2	0	2	13	4	21	3	3	6	1	13
LdBPK_302330.1	LINF_300028600	SET domain containing protein - putative	N/A	6.8694	-0.0783151	0.944757	0.999013	4	0	1	19	0	24	5	0	3	5	13
LdBPK_130480.1	LINF_130010800	hypothetical protein - conserved	N/A	6.86822	-0.391845	0.625988	0.972909	5	2	2	2	5	16	7	0	13	1	21
LdBPK_051160.1	LINF_050017000	fatty acid elongase - putative	N/A	6.86809	-4.34555	7.56984e-05	0.297873	1	0	0	0	0	1	10	8	5	1	24
LdBPK_351180.1	LINF_350016500	Rhodanese-like domain containing protein - putative	N/A	6.86671	0.230557	0.793535	0.992216	2	4	1	23	1	31	26	0	4	0	30
LdBPK_091490.1	LINF_090021700	Bacterial trigger factor protein (TF) C-terminus - putative	N/A	6.86635	-1.30122	0.0518917	0.855146	1	3	0	6	2	12	16	1	8	3	28
LdBPK_350110.1	LINF_350006200	coatomer subunit zeta - putative	N/A	6.86627	1.98467	0.0625979	0.8554	8	4	6	2	0	20	1	1	1	1	4
LdBPK_300880.1	LINF_300013700	AdoMet dependent proline di-methyltransferase/O-methyltransferase/Methyltransferase domain containing protein - putative	N/A	6.86586	0.328903	0.63449	0.975872	6	5	0	12	3	26	15	0	5	1	21
LdBPK_311950.1	LINF_310027000	RING-variant domain containing protein - putative	N/A	6.86563	-0.244247	0.750559	0.989099	8	1	3	4	1	17	8	2	9	0	19
LdBPK_071320.1	LINF_070018200	peptide methionine sulfoxide reductase-like	N/A	6.86363	-1.08032	0.0948865	0.876677	3	3	2	4	1	13	19	1	9	1	30
LdBPK_180890.1	LINF_180014200	rab7 GTP binding protein - putative	RAB7	6.8633	0.914188	0.183884	0.895499	7	4	1	7	7	26	12	0	2	1	15
LdBPK_320060.1	LINF_320005600	hypothetical protein - conserved	N/A	6.86318	0.721716	0.297867	0.91977	2	4	1	8	7	22	7	1	2	2	12
LdBPK_131400.1	LINF_130022100	chaperonin TCP20 - putative	N/A	6.86305	-1.18237	0.196504	0.895499	0	1	0	10	3	14	9	0	8	5	22
LdBPK_367230.1	LINF_360081000	hypothetical protein - conserved	N/A	6.86296	0.0257161	0.97489	0.999292	3	1	1	7	9	21	17	2	4	0	23
LdBPK_190760.1	LINF_190012500	transporter - putative	N/A	6.86287	0.570239	0.378381	0.938847	4	2	3	11	4	24	12	2	2	0	16
LdBPK_351610.1	LINF_350021100	hypothetical protein - conserved	N/A	6.86241	-0.116361	0.899684	0.998777	3	0	3	1	6	13	5	2	2	3	12
LdBPK_170450.1	LINF_170010300	Ring finger domain containing protein - putative	N/A	6.86227	-0.275902	0.696493	0.985989	6	0	3	10	1	20	16	1	6	1	24
LdBPK_140350.1	LINF_140008500	threonine synthase - putative	N/A	6.86221	1.07901	0.192633	0.895499	0	7	1	11	6	25	7	1	2	1	11
LdBPK_350360.1	LINF_350008700	enoyl-CoA hydratase/isomerase family protein - conserved	N/A	6.86208	-0.0461504	0.950223	0.999013	2	3	2	3	9	19	25	0	5	0	30
LdBPK_281110.1	LINF_280015800	hypothetical protein - conserved	N/A	6.86187	-0.942577	0.19311	0.895499	5	0	2	4	1	12	12	1	4	4	21
LdBPK_280040.1	LINF_280005300	hypothetical protein - conserved	N/A	6.86181	-0.481158	0.519205	0.965033	7	1	1	3	3	15	12	0	4	4	20
LdBPK_363460.1	LINF_360041500	hypothetical protein - conserved	N/A	6.85942	-0.835038	0.411394	0.941071	2	0	0	12	2	16	10	7	1	0	18
LdBPK_110760.1	LINF_110013200	hypothetical protein - conserved	N/A	6.85938	1.47116	0.0430563	0.848292	11	2	2	7	4	26	4	1	2	1	8
LdBPK_341540.1	LINF_340021600	hypothetical protein - conserved	N/A	6.85681	-0.0760269	0.897633	0.998777	3	4	1	8	3	19	12	2	4	1	19
LdBPK_303630.1	LINF_300041500	Zinc finger CCCH domain-containing protein	N/A	6.85618	-0.276321	0.74338	0.987544	1	4	5	3	1	14	8	0	10	1	19
LdBPK_070180.1	LINF_070009700	3-hydroxyacyl-ACP dehydratase - putative	N/A	6.85579	-0.174	0.842943	0.992777	4	4	0	3	7	18	5	0	13	1	19
LdBPK_262740.1	LINF_260033000	glutamate 5-kinase - putative	N/A	6.85485	1.1675	0.151625	0.895499	10	1	0	13	6	30	4	2	4	0	10
LdBPK_080890.1	LINF_080014000	hypothetical protein - conserved	N/A	6.85475	-0.258843	0.725711	0.986488	5	1	4	2	2	14	7	1	6	2	16
LdBPK_331310.1	LINF_330020100	hypothetical protein - conserved	N/A	6.85354	0.113074	0.890202	0.998744	2	3	1	2	10	18	14	1	4	1	20
LdBPK_363810.1	LINF_360045100	WD domain - G-beta repeat - putative	N/A	6.85337	0.191535	0.815588	0.992216	5	1	6	7	1	20	14	0	7	0	21
LdBPK_130370.1	LINF_130009700	hypothetical protein - conserved	N/A	6.85315	-0.946262	0.268149	0.897179	0	2	2	12	1	17	16	1	14	0	31
LdBPK_301610.1	LINF_300021000	hypothetical protein - conserved	N/A	6.85241	-0.171779	0.821777	0.992216	4	5	2	3	0	14	6	2	4	2	14
LdBPK_181270.1	LINF_180018100	Mitochondrial carrier protein - putative	N/A	6.85227	-0.5977	0.570638	0.965762	5	0	0	16	0	21	20	2	0	3	25
LdBPK_300780.1	LINF_300012700	hypothetical protein - conserved	N/A	6.85142	-0.236654	0.744648	0.988094	6	3	1	6	1	17	15	1	1	3	20
LdBPK_261470.1	LINF_260019900	hypothetical protein - conserved	N/A	6.85096	-1.20035	0.181905	0.895499	2	3	0	8	0	13	21	0	2	5	28
LdBPK_100360.1	LINF_100008800	pteridine transporter (truncated) - putative	N/A	6.85051	0.794862	0.354958	0.938847	13	5	1	2	3	24	14	0	4	0	18
LdBPK_212010.1	LINF_210026200	protein kinase - putative	N/A	6.85031	-1.65501	0.0314099	0.847798	2	2	1	2	3	10	22	0	15	1	38
LdBPK_010450.1	LINF_010009400	Ring finger domain/Zn-finger in ubiquitin-hydrolases and other protein - putative	N/A	6.85011	1.82364	0.0472172	0.848292	10	1	6	8	1	26	7	1	0	0	8
LdBPK_332810.1	LINF_330036000	hypothetical protein - conserved	N/A	6.84922	0.354483	0.651767	0.976615	9	0	1	9	6	25	9	1	8	0	18
LdBPK_331390.1	LINF_330021000	expression-site associated gene (ESAG3) - putative	N/A	6.84894	2.0302	0.00970203	0.79056	7	1	3	10	10	31	4	0	3	0	7
LdBPK_161400.1	LINF_160019100	hypothetical protein - conserved	N/A	6.84884	-0.384054	0.58724	0.968797	6	3	0	8	2	19	22	2	2	1	27
LdBPK_020300.1	LINF_020008300	glycosyl transferase - putative	N/A	6.84881	0.409339	0.584531	0.967449	8	1	1	16	3	29	19	1	3	0	23
LdBPK_061150.1	LINF_060016900	hypothetical protein - conserved	N/A	6.84853	0.807395	0.360009	0.938847	4	0	1	25	6	36	13	0	6	0	19
LdBPK_262660.1	LINF_260032100	CSL zinc finger containing protein - putative	N/A	6.84799	0.280043	0.701174	0.985989	4	4	1	4	8	21	16	1	4	0	21
LdBPK_367080.1	LINF_360079500	adaptin complex 1 subunit - putative	N/A	6.84797	0.648165	0.388925	0.938847	2	2	1	15	8	28	9	0	6	1	16
LdBPK_200800.1	LINF_200012800	tubulin-tyrosine ligase - putative	N/A	6.84759	-0.890096	0.220513	0.895499	3	0	2	5	2	12	7	1	6	4	18
LdBPK_366570.1	LINF_360073700	homocysteine S-methyltransferase - putative	N/A	6.84676	0.299707	0.76071	0.992151	2	0	0	6	11	19	3	3	2	2	10
LdBPK_364260.1	LINF_360049700	Regulator of chromosome condensation (RCC1) repeat - putative	RCCP	6.84672	-0.674674	0.517751	0.965033	0	0	5	7	0	12	7	1	3	4	15
LdBPK_040900.1	LINF_040014000	hypothetical protein - conserved	N/A	6.84612	0.634231	0.360308	0.938847	3	5	0	9	7	24	10	1	3	1	15
LdBPK_251460.1	LINF_250020400	GTP-binding protein - putative	N/A	6.84608	0.712982	0.358405	0.938847	4	8	2	5	1	20	9	2	2	0	13
LdBPK_171210.1	LINF_170018300	kinesin - putative	N/A	6.84485	-0.925934	0.213783	0.895499	2	1	0	7	5	15	9	2	12	1	24
LdBPK_091260.1	LINF_090019300	hypothetical protein - conserved	N/A	6.84481	1.00242	0.169201	0.895499	1	3	3	10	5	22	4	2	2	1	9
LdBPK_270570.1	LINF_270013300	UBA/TS-N domain containing protein - putative	N/A	6.8443	1.61301	0.0719361	0.855426	10	1	3	2	10	26	7	0	3	0	10
LdBPK_303500.1	LINF_300040200	hypothetical protein - conserved	N/A	6.84421	0.722625	0.339011	0.938847	2	1	2	16	6	27	6	2	5	0	13
LdBPK_331670.1	LINF_330024100	hypothetical protein - conserved	N/A	6.84417	1.62996	0.0785358	0.874225	3	2	0	21	7	33	4	1	0	2	7
LdBPK_360170.1	LINF_360006600	hypothetical protein - conserved	N/A	6.84392	0.418149	0.644858	0.976615	2	1	7	8	0	18	9	0	3	2	14
LdBPK_131190.1	LINF_130018100	hypothetical protein - conserved	N/A	6.84377	-0.0161858	0.979241	0.999292	10	1	2	6	3	22	20	0	7	0	27
LdBPK_070410.1	LINF_070007700	protein kinase - putative	N/A	6.84323	0.809567	0.232933	0.895499	4	4	4	12	2	26	10	0	5	0	15
LdBPK_292130.1	LINF_290027800	hypothetical protein - conserved	N/A	6.84259	-0.420588	0.557005	0.96537	1	0	4	6	4	15	12	1	5	2	20
LdBPK_111190.1	LINF_110018000	Organic solute transporter Ostalpha - putative	N/A	6.84247	0.0857904	0.894077	0.998777	2	2	1	11	5	21	9	1	5	2	17
LdBPK_280660.1	LINF_280011300	protein kinase - putative	N/A	6.84234	-0.773163	0.33169	0.934623	1	2	1	8	1	13	7	1	3	5	16
LdBPK_030810.1	LINF_030013200	hypothetical protein - conserved	N/A	6.84205	-0.158026	0.80419	0.992216	5	2	2	6	4	19	19	2	3	0	24
LdBPK_251750.1	LINF_250023400	hypothetical protein - conserved	N/A	6.84175	-0.485489	0.460028	0.952563	2	2	2	7	1	14	9	3	3	2	17
LdBPK_270930.1	LINF_270017000	cysteine desulfurase - putative	N/A	6.84162	0.0923733	0.920686	0.999013	2	1	0	14	4	21	4	1	0	5	10
LdBPK_020130.1	LINF_020006500	Vps51/Vps67 - putative	N/A	6.84135	0.590112	0.38688	0.938847	6	3	3	11	2	25	15	0	2	1	18
LdBPK_270770.1	LINF_270015400	Pep3/Vps18/deep orange family/Region in Clathrin and VPS/Vacuolar sorting protein 39 domain 2 - putative	N/A	6.84099	1.73894	0.104536	0.876677	1	4	6	1	6	18	4	2	0	0	6
LdBPK_281780.1	LINF_280022900	hypothetical protein - conserved	FAZ20	6.84082	0.110308	0.871537	0.99778	6	2	2	7	4	21	8	0	9	1	18
LdBPK_281580.1	LINF_280020500	Cell division control protein 48 - putative	N/A	6.84041	-0.649116	0.440435	0.946152	6	2	2	1	1	12	6	4	7	0	17
LdBPK_090650.1	LINF_090011900	cyclin 1	CYC1	6.83976	-0.721106	0.307447	0.923652	2	2	1	12	1	18	23	2	4	1	30
LdBPK_220820.1	LINF_220016000	hypothetical protein - conserved	N/A	6.83937	0.65904	0.377671	0.938847	1	1	3	10	8	23	9	1	3	1	14
LdBPK_262040.1	LINF_260025700	PQ loop repeat - putative	N/A	6.83926	-0.153266	0.814747	0.992216	4	1	2	11	4	22	17	0	7	1	25
LdBPK_230760.1	LINF_230013500	hypothetical protein - conserved	N/A	6.83876	-0.38725	0.703875	0.985989	9	0	1	3	1	14	3	1	2	5	11
LdBPK_340630.1	LINF_340011700	enoyl-[acyl-carrier-protein] reductase - putative	N/A	6.83864	1.32335	0.103233	0.876677	6	5	2	9	1	23	3	0	1	3	7
LdBPK_360680.1	LINF_360011800	Mitochondrial ATP synthase epsilon chain - putative	N/A	6.83861	-0.142109	0.859547	0.996411	8	5	1	1	2	17	13	0	8	1	22
LdBPK_290620.1	LINF_290011000	NF-X1 type zinc finger containing protein - putative	N/A	6.83826	0.349289	0.708851	0.985989	0	6	0	21	1	28	15	1	3	1	20
LdBPK_140100.1	LINF_140005900	hypothetical protein - conserved	N/A	6.83795	-0.984812	0.160589	0.895499	5	2	1	2	1	11	12	4	4	1	21
LdBPK_100940.1	LINF_100015600	FKBP-type peptidyl-prolyl cis-trans isomerase - putative	N/A	6.83793	-0.0293486	0.977064	0.999292	7	0	0	8	4	19	7	1	2	4	14
LdBPK_320230.1	LINF_320007300	hypothetical protein - conserved	N/A	6.83784	-0.257229	0.726691	0.986488	3	2	0	15	2	22	9	2	8	1	20
LdBPK_333250.1	LINF_330041100	Holliday-junction resolvase-like of SPT6/SH2 domain containing protein - putative	N/A	6.83762	0.380931	0.59435	0.968982	5	1	0	15	6	27	11	1	5	1	18
LdBPK_300590.1	LINF_300010800	spliceosome-associated protein - putative	N/A	6.83722	0.248624	0.786259	0.992216	5	0	6	9	0	20	9	1	7	0	17
LdBPK_302290.1	LINF_300028200	tubulin-tyrosine ligase-like protein	N/A	6.83712	0.0574435	0.95365	0.999013	2	0	7	4	1	14	12	1	1	2	16
LdBPK_320150.1	LINF_320006500	Utp14 protein - putative	N/A	6.83649	0.537173	0.571882	0.966519	0	1	0	21	6	28	6	2	2	2	12
LdBPK_051040.1	LINF_050015800	stomatin-like protein	N/A	6.8346	-1.02793	0.217605	0.895499	0	1	0	7	7	15	21	1	10	1	33
LdBPK_340370.1	LINF_340008600	eukaryotic translation initiation factor 5 - putative	N/A	6.83449	-0.922441	0.240887	0.895499	1	4	2	6	2	15	32	0	8	0	40
LdBPK_342630.1	LINF_340034000	hypothetical protein - conserved	N/A	6.83438	-0.135824	0.819687	0.992216	2	3	2	6	4	17	11	2	4	1	18
LdBPK_050660.1	LINF_050011700	nitroreductase-like protein	N/A	6.83422	-0.459348	0.496716	0.962406	3	4	1	7	1	16	8	1	8	2	19
LdBPK_210570.1	LINF_210010500	hypothetical protein - conserved	N/A	6.8342	0.151516	0.838631	0.992711	6	6	0	8	2	22	10	0	8	1	19
LdBPK_101340.1	LINF_100019700	hypothetical protein - conserved	N/A	6.83405	-0.756696	0.225129	0.895499	3	4	1	4	2	14	17	2	5	1	25
LdBPK_230520.1	LINF_230010000	hypothetical protein - conserved	N/A	6.83245	-0.518549	0.443407	0.947095	1	2	2	10	3	18	17	2	7	0	26
LdBPK_363040.1	LINF_360036900	ATP-binding cassette protein subfamily G - member 6 - putative	ABCG6	6.83221	-0.426119	0.591162	0.968864	3	3	2	4	3	15	3	1	12	1	17
LdBPK_365740.1	LINF_360064700	Haemolysin-III related - putative	N/A	6.83185	0.725864	0.358986	0.938847	7	0	2	9	8	26	15	0	2	1	18
LdBPK_302880.1	LINF_300034000	hypothetical protein - conserved	N/A	6.83111	0.246849	0.81718	0.992216	0	2	5	2	3	12	3	3	0	2	8
LdBPK_365290.1	LINF_360060100	Nin one binding (NOB1) Zn-ribbon like - putative	N/A	6.83045	-1.15118	0.132771	0.895499	4	1	1	3	1	10	12	1	2	5	20
LdBPK_190900.1	LINF_190014700	hypothetical protein - conserved	N/A	6.83011	-0.670288	0.398944	0.938847	0	4	1	11	1	17	23	2	3	1	29
LdBPK_161600.1	LINF_160021100	hypothetical protein - conserved	N/A	6.82982	-0.192767	0.801862	0.992216	2	1	5	7	2	17	8	1	10	0	19
LdBPK_272170.1	LINF_270029800	EMG1/NEP1 methyltransferase - putative	N/A	6.8282	1.15038	0.223869	0.895499	17	2	0	10	2	31	5	0	7	0	12
LdBPK_180800.1	LINF_180013200	Ribosomal protein S8 - putative	N/A	6.82725	-1.01024	0.128027	0.887363	2	0	2	5	4	13	15	1	8	2	26
LdBPK_344080.1	LINF_340050300	hypothetical protein - conserved	N/A	6.82685	0.613303	0.426808	0.942374	4	4	0	16	3	27	5	0	6	2	13
LdBPK_367130.1	LINF_360080000	Thioesterase superfamily - putative	N/A	6.82609	-0.461855	0.590728	0.968864	0	3	2	6	6	17	16	0	12	0	28
LdBPK_240690.1	LINF_240011800	myo-inositol/proton symporter (MIT)	N/A	6.82444	-0.53223	0.41387	0.941071	3	5	1	5	2	16	19	1	5	1	26
LdBPK_110110.1	LINF_110006000	cdc2-related kinase 8 - putative	CRK8	6.82428	0.395352	0.658008	0.976615	12	0	3	9	1	25	18	0	5	0	23
LdBPK_330740.1	LINF_330013800	hypothetical protein - conserved	N/A	6.82423	0.0977851	0.926672	0.999013	4	10	1	2	0	17	10	0	10	0	20
LdBPK_341000.1	LINF_340015300	hypothetical protein - conserved	N/A	6.82366	0.867991	0.298103	0.91977	2	6	4	8	1	21	3	0	6	1	10
LdBPK_260290.1	LINF_260008000	aminopeptidase-like protein	N/A	6.82339	-1.39908	0.0986985	0.876677	1	0	1	9	3	14	17	1	17	0	35
LdBPK_080570.1	LINF_080010700	eukaryotic translation initiation factor 2 beta subunit - putative	N/A	6.82328	0.287775	0.704424	0.985989	1	2	1	18	3	25	7	2	5	1	15
LdBPK_210970.1	LINF_210014800	hypothetical protein - conserved	N/A	6.82194	0.0901823	0.913205	0.999006	0	4	1	9	4	18	6	0	3	4	13
LdBPK_281970.1	LINF_280024800	C-terminal motor kinesin - putative	N/A	6.82173	-0.444993	0.574726	0.967154	1	2	0	13	3	19	10	4	6	0	20
LdBPK_361880.1	LINF_360024400	hypothetical protein - conserved	N/A	6.82173	0.575801	0.479521	0.95833	8	1	1	8	3	21	4	0	2	4	10
LdBPK_100720.1	LINF_100013500	hypothetical protein - conserved	N/A	6.8217	0.327877	0.627493	0.973346	9	2	2	8	2	23	11	1	6	0	18
LdBPK_160690.1	LINF_160012300	Eukaryotic translation initiation factor eIF2A - putative	N/A	6.8212	0.732252	0.290378	0.915486	8	3	1	14	2	28	9	0	5	1	15
LdBPK_283100.1	LINF_280036900	hypothetical protein - conserved	N/A	6.82116	-0.854272	0.308803	0.923652	2	7	0	4	1	14	20	0	10	1	31
LdBPK_252480.1	LINF_250030900	adenylate kinase - putative	N/A	6.82095	-0.710423	0.43178	0.944547	2	3	1	2	3	11	1	4	7	1	13
LdBPK_270940.1	LINF_270017100	vesicular-fusion ATPase-like protein - putative	N/A	6.82047	0.772229	0.292211	0.915486	10	1	1	6	6	24	10	1	2	1	14
LdBPK_261310.1	LINF_260018300	hypothetical protein - conserved	N/A	6.8202	0.0690979	0.921969	0.999013	7	3	1	7	1	19	6	3	6	0	15
LdBPK_367020.1	LINF_360078900	ATPase - putative	N/A	6.81985	0.12758	0.863499	0.99778	4	0	1	10	5	20	4	3	5	1	13
LdBPK_362280.1	LINF_360028600	transmembrane emp24 domain-containing protein	N/A	6.81966	0.203107	0.823694	0.992216	1	1	6	13	1	22	19	0	5	0	24
LdBPK_260470.1	LINF_260009800	Conserved hypothetical ATP binding protein - putative	N/A	6.81918	-0.576851	0.547424	0.96537	7	0	0	7	4	18	2	1	15	1	19
LdBPK_060530.1	LINF_060010700	U-box domain containing protein - putative	N/A	6.81876	1.31061	0.238627	0.895499	0	7	5	10	1	23	1	0	7	0	8
LdBPK_110850.1	LINF_110014100	Alpha/beta hydrolase family - putative	N/A	6.81853	-0.323308	0.738338	0.986488	1	2	4	4	1	12	10	5	0	0	15
LdBPK_060620.1	LINF_060011600	hypothetical protein - conserved	N/A	6.81722	-0.079951	0.899699	0.998777	5	5	1	7	2	20	14	1	7	0	22
LdBPK_260390.1	LINF_260009000	2OG-Fe(II) oxygenase superfamily - putative	N/A	6.81643	-0.156416	0.868274	0.99778	5	1	2	1	7	16	26	0	0	2	28
LdBPK_330460.1	LINF_330011000	hypothetical protein - conserved	N/A	6.81597	-0.579242	0.393148	0.938847	1	2	2	6	3	14	12	4	4	0	20
LdBPK_070890.1	LINF_070013700	hypothetical protein - conserved	N/A	6.81587	0.110541	0.869975	0.99778	4	2	0	9	7	22	11	1	6	1	19
LdBPK_030210.1	LINF_030007000	hypothetical protein - conserved	N/A	6.81561	1.02388	0.290996	0.915486	8	0	5	11	0	24	8	0	1	2	11
LdBPK_332570.1	LINF_330033600	hypothetical protein - conserved	N/A	6.8151	0.039268	0.961394	0.999013	1	4	2	10	1	18	11	4	1	0	16
LdBPK_090370.1	LINF_090009700	hypothetical protein - conserved	N/A	6.81444	-0.724002	0.348266	0.938847	2	0	4	7	0	13	10	2	5	2	19
LdBPK_191410.1	LINF_190020100	hypothetical protein - conserved	N/A	6.81404	-0.4403	0.527484	0.965033	2	4	1	4	3	14	12	4	3	0	19
LdBPK_323290.1	LINF_320038500	hypothetical protein - conserved	N/A	6.81365	-0.372564	0.617786	0.972909	6	2	0	11	3	22	29	1	4	0	34
LdBPK_321560.1	LINF_320020700	hypothetical protein - conserved	N/A	6.81337	0.0276451	0.969496	0.999075	2	1	1	11	7	22	14	1	5	1	21
LdBPK_110470.1	LINF_110009600	pumillio protein 10 - putative	PUF10	6.81316	-0.291125	0.720402	0.986488	7	3	2	4	0	16	5	1	10	1	17
LdBPK_231130.1	LINF_230017900	Chitobiase/beta-hexosaminidase C-terminal domain containing protein - putative	N/A	6.81314	-0.512254	0.664585	0.978534	0	0	0	13	5	18	5	0	2	6	13
LdBPK_231930.1	LINF_230026000	hypothetical protein - conserved	N/A	6.81275	0.331647	0.718559	0.986488	2	1	0	11	7	21	7	4	0	1	12
LdBPK_360260.1	LINF_360007600	Afadin- and alpha -actinin-Binding - putative	N/A	6.81239	-0.207004	0.774988	0.992216	7	1	1	12	2	23	23	0	5	1	29
LdBPK_330490.1	LINF_330011300	hypothetical protein - conserved	N/A	6.81216	0.782823	0.328827	0.932565	7	1	5	8	0	21	6	1	3	1	11
LdBPK_040540.1	LINF_040010500	Tetratricopeptide repeat/TPR repeat - putative	N/A	6.81199	0.468688	0.521902	0.965033	1	6	1	6	6	20	10	1	3	1	15
LdBPK_010020.1	LINF_010005100	Endonuclease/Exonuclease/phosphatase family	N/A	6.81178	-0.588526	0.43677	0.944691	2	0	1	15	2	20	17	1	6	2	26
LdBPK_333260.1	LINF_330041200	hypothetical protein - conserved	N/A	6.81165	-0.180992	0.825232	0.992216	6	1	0	10	6	23	14	0	12	0	26
LdBPK_320130.1	LINF_320006300	hypothetical protein - conserved	N/A	6.81162	0.974701	0.17376	0.895499	2	1	4	12	5	24	7	1	2	1	11
LdBPK_341840.1	LINF_340026000	protein kinase - putative	N/A	6.81146	-1.15719	0.082704	0.876677	3	1	2	3	1	10	14	2	3	3	22
LdBPK_231400.1	LINF_230020500	coronin - putative	CRN12	6.8114	-0.588502	0.459972	0.952563	1	1	2	6	3	13	8	0	3	5	16
LdBPK_252200.1	LINF_250028100	KIF-1 binding protein C terminal - putative	N/A	6.81093	-1.0994	0.160103	0.895499	3	1	1	11	0	16	19	2	11	0	32
LdBPK_332710.1	LINF_330035000	hypothetical protein - conserved	N/A	6.81089	0.592882	0.427147	0.942695	2	2	1	9	9	23	8	0	4	2	14
LdBPK_330820.1	LINF_330014600	hypothetical protein - conserved	N/A	6.81081	-1.22232	0.163685	0.895499	6	1	0	2	1	10	10	6	4	0	20
LdBPK_302980.1	LINF_300034900	Zinc-finger domain containing protein - putative	N/A	6.81075	-0.561003	0.497736	0.962406	0	6	0	8	2	16	20	1	3	2	26
LdBPK_365770.1	LINF_360065000	Phosphorylated CTD interacting factor 1 WW domain containing protein - putative	N/A	6.81046	-1.2728	0.152356	0.895499	2	0	0	12	0	14	15	2	3	4	24
LdBPK_111050.1	LINF_110016500	pretranslocation protein - alpha subunit - putative	N/A	6.81031	-0.52513	0.436791	0.944691	2	1	4	3	3	13	13	2	4	1	20
LdBPK_211900.1	LINF_210025100	Peroxidase - putative	N/A	6.81029	-0.974343	0.164297	0.895499	2	0	3	5	2	12	18	3	3	1	25
LdBPK_332310.1	LINF_330030800	hypothetical protein - conserved	N/A	6.80976	-0.0369042	0.962353	0.999013	1	2	2	11	3	19	5	2	7	1	15
LdBPK_281000.1	LINF_280014700	endonuclease/exonuclease/phosphatase-like protein	N/A	6.80929	0.293946	0.722316	0.986488	4	1	3	4	3	15	5	4	0	1	10
LdBPK_240420.1	LINF_240009000	ubiquitin carboxyl-terminal hydrolase - putative	N/A	6.80836	-0.884897	0.221727	0.895499	2	2	2	4	3	13	9	2	12	0	23
LdBPK_280080.1	LINF_280005700	hypothetical protein - conserved	N/A	6.80712	0.867415	0.257601	0.895499	9	1	1	7	8	26	13	1	2	0	16
LdBPK_366470.1	LINF_360072100	Vps54-like protein - putative	N/A	6.80702	0.879954	0.229913	0.895499	7	1	1	8	9	26	9	1	4	0	14
LdBPK_020050.1	LINF_020005700	hypothetical protein - conserved	N/A	6.80667	1.00715	0.175299	0.895499	9	2	1	5	8	25	9	1	3	0	13
LdBPK_343810.1	LINF_340047600	nucleolar protein family a member-like protein	N/A	6.80657	0.166474	0.839669	0.992711	5	0	5	4	3	17	14	0	2	2	18
LdBPK_311510.1	LINF_310022000	Leucine Rich repeat - putative	N/A	6.80589	0.700139	0.315088	0.927422	5	5	0	13	3	26	11	1	2	1	15
LdBPK_220860.1	LINF_220016400	hypothetical protein - conserved	N/A	6.80561	-0.551821	0.61525	0.972097	2	0	1	8	3	14	5	7	0	0	12
LdBPK_331460.1	LINF_330022000	hypothetical protein - conserved	N/A	6.80366	0.371603	0.583832	0.967449	6	5	2	8	1	22	13	1	4	0	18
LdBPK_341250.1	LINF_340018400	hypothetical protein - conserved	N/A	6.8034	-1.18599	0.196595	0.895499	2	2	0	6	1	11	3	6	7	0	16
LdBPK_050050.1	LINF_050005400	hypothetical protein - conserved	N/A	6.80315	0.599712	0.448745	0.95001	5	1	0	16	7	29	8	1	7	0	16
LdBPK_331300.1	LINF_330020000	WD domain - G-beta repeat - putative	N/A	6.8022	0.411975	0.667564	0.978534	1	0	7	7	1	16	8	1	1	2	12
LdBPK_365630.1	LINF_360063600	phosphoribosylpyrophosphate synthetase - putative	N/A	6.80205	-1.02445	0.149793	0.895499	2	3	2	1	2	10	16	2	3	2	23
LdBPK_130020.1	LINF_130005100	cis-prenyltransferase-like protein	N/A	6.80145	0.740213	0.25227	0.895499	3	2	3	9	5	22	7	0	3	2	12
LdBPK_211090.1	LINF_210016000	Domain of unknown function (DUF4499) - putative	N/A	6.80136	-0.698866	0.378479	0.938847	0	1	2	9	2	14	13	4	2	1	20
LdBPK_040440.1	LINF_040009600	adenylosuccinate lyase - putative	ASL	6.80036	-0.342116	0.667749	0.978534	1	0	2	11	5	19	8	1	10	1	20
LdBPK_151450.1	LINF_150022100	hypothetical protein - conserved	N/A	6.8003	0.902787	0.186358	0.895499	2	3	4	7	6	22	8	1	3	0	12
LdBPK_251000.1	LINF_250015600	hypothetical protein - conserved	N/A	6.79989	0.869397	0.405617	0.940375	0	6	0	6	10	22	13	1	0	1	15
LdBPK_040550.1	LINF_040010600	tyrosine phosphatase - putative	N/A	6.79967	-1.03536	0.185444	0.895499	1	2	0	9	2	14	11	0	8	4	23
LdBPK_230910.1	LINF_230015100	50S ribosome-binding GTPase/Dynamin family - putative	N/A	6.79842	0.337658	0.69651	0.985989	8	0	5	5	1	19	7	1	7	0	15
LdBPK_280700.1	LINF_280011700	hypothetical protein - conserved	N/A	6.79772	0.317572	0.709745	0.985989	8	0	1	6	4	19	2	1	4	3	10
LdBPK_303070.1	LINF_300035900	Domain of unknown function DUF21/CBS domain containing protein - putative	N/A	6.79755	0.741248	0.402297	0.938847	2	1	6	2	4	15	5	2	1	1	9
LdBPK_081050.1	LINF_080016300	suppressive immunomodulating factor - putative	TSIF	6.79752	0.583091	0.496799	0.962406	8	0	2	3	5	18	5	3	1	1	10
LdBPK_140890.1	LINF_140014100	protein kinase - putative	N/A	6.79716	-0.5797	0.467367	0.955867	1	1	2	6	2	12	7	2	1	4	14
LdBPK_301210.1	LINF_300017100	MA3 domain containing protein - putative	N/A	6.7963	-0.387731	0.701195	0.985989	1	2	1	17	0	21	1	1	11	2	15
LdBPK_240510.1	LINF_240009800	hypothetical protein - conserved	N/A	6.79622	0.972962	0.348894	0.938847	0	9	0	4	8	21	5	0	5	1	11
LdBPK_364210.1	LINF_360049200	hypothetical protein - conserved	N/A	6.79581	0.0549456	0.939342	0.999013	9	2	0	7	1	19	8	3	3	1	15
LdBPK_310640.1	LINF_310011800	Ribosomal protein L7Ae/L30e/S12e/Gadd45 family - putative	N/A	6.79575	0.96644	0.211652	0.895499	6	6	0	14	1	27	8	1	2	1	12
LdBPK_240660.1	LINF_240011500	PPPDE putative peptidase domain containing protein - putative	N/A	6.79542	0.522162	0.53021	0.965039	5	7	0	2	6	20	12	1	4	0	17
LdBPK_140550.1	LINF_140010800	ion transport protein-like protein	N/A	6.79466	0.452368	0.551776	0.96537	1	3	4	13	2	23	14	0	3	1	18
LdBPK_210790.1	LINF_210012900	hypothetical protein - conserved	N/A	6.79381	-1.56782	0.0783719	0.874225	4	0	0	1	3	8	7	1	6	5	19
LdBPK_333410.1	LINF_330042800	ABC transporter family-like protein	N/A	6.79331	-0.423236	0.598374	0.968982	2	3	2	2	3	12	5	0	5	4	14
LdBPK_252010.1	LINF_250026200	hypothetical protein - conserved	N/A	6.79275	0.856459	0.280971	0.907362	3	1	1	10	7	22	4	3	1	1	9
LdBPK_120630.1	LINF_120012000	Protein of unknown function (DUF1448) - putative	BBS5	6.7923	1.19434	0.0798684	0.876677	6	3	5	7	3	24	8	0	3	0	11
LdBPK_230620.1	LINF_230011100	oxidoreductase-like protein	N/A	6.79202	0.387266	0.68013	0.982047	8	3	0	1	5	17	5	4	2	0	11
LdBPK_252310.1	LINF_250029200	PCI domain containing protein - putative	N/A	6.79182	-0.936576	0.327312	0.932565	3	0	0	13	1	17	2	2	12	2	18
LdBPK_331920.1	LINF_330026600	hypothetical protein - conserved	N/A	6.79164	0.414323	0.636883	0.976615	3	6	1	12	1	23	18	2	0	0	20
LdBPK_242120.1	LINF_240026600	BolA-like protein - putative	N/A	6.79142	0.417121	0.561684	0.96537	7	3	3	10	1	24	15	0	5	0	20
LdBPK_350560.1	LINF_350010300	phosphatidylinositol-4-phosphate 5-kinase-like - putative	N/A	6.79072	-0.0974172	0.89373	0.998777	1	1	1	9	8	20	15	1	5	1	22
LdBPK_110430.1	LINF_110009200	hypothetical protein - conserved	N/A	6.79046	-0.876439	0.322751	0.932565	1	4	1	0	5	11	15	2	9	0	26
LdBPK_091040.1	LINF_090016100	hypothetical protein - conserved	N/A	6.79004	-0.226539	0.782629	0.992216	1	4	0	17	2	24	22	1	6	0	29
LdBPK_341390.1	LINF_340019900	hypothetical protein - conserved	N/A	6.78931	-1.45487	0.0688328	0.855426	1	4	0	1	2	8	12	1	5	4	22
LdBPK_201550.1	LINF_200020400	hypothetical protein - conserved	N/A	6.78912	0.350374	0.632933	0.975416	7	0	1	8	5	21	5	2	5	1	13
LdBPK_363830.1	LINF_360045300	Protein of unknown function (DUF1619) - putative	N/A	6.78867	-1.59968	0.0326136	0.847798	1	1	1	5	2	10	12	3	13	0	28
LdBPK_340660.1	LINF_340012000	hypothetical protein - conserved	N/A	6.78842	0.613457	0.470667	0.956743	14	2	0	4	4	24	14	0	3	1	18
LdBPK_350570.1	LINF_350010400	WD domain - G-beta repeat - putative	N/A	6.78833	0.692234	0.331096	0.934285	3	3	5	10	2	23	10	0	5	0	15
LdBPK_291530.1	LINF_290020600	clathrin coat assembly protein ap19 - putative	N/A	6.78797	0.69942	0.519346	0.965033	8	0	0	7	6	21	2	4	0	1	7
LdBPK_360270.1	LINF_360007700	eukaryotic translation initiation factor 3 subunit L - putative	EIF3L	6.78792	-0.407957	0.544693	0.96537	3	2	1	5	5	16	17	3	3	0	23
LdBPK_353780.1	LINF_350042700	hypothetical protein - conserved	N/A	6.78769	0.608094	0.354919	0.938847	8	3	1	9	4	25	13	1	3	0	17
LdBPK_366210.1	LINF_360069400	hypothetical protein - conserved	N/A	6.78763	0.359387	0.667344	0.978534	2	8	0	5	4	19	13	0	2	2	17
LdBPK_080640.1	LINF_080011500	hypothetical protein - conserved	N/A	6.78758	0.300429	0.741458	0.986589	3	8	1	1	5	18	17	0	5	0	22
LdBPK_231510.1	LINF_230021700	hypothetical protein - conserved	N/A	6.78755	-0.466397	0.596133	0.968982	5	1	5	4	0	15	21	0	8	0	29
LdBPK_332460.1	LINF_330032300	hypothetical protein - conserved	N/A	6.78729	1.12108	0.200422	0.895499	1	5	2	8	8	24	13	0	0	1	14
LdBPK_180560.1	LINF_180010600	vacuolar ATP synthase subunit c - putative	N/A	6.78616	0.14036	0.846417	0.993225	2	5	0	10	4	21	9	0	6	2	17
LdBPK_020620.1	LINF_020011800	hypothetical protein - conserved	N/A	6.78597	-2.73979	0.0171745	0.79056	0	0	0	2	2	4	6	0	4	8	18
LdBPK_241720.1	LINF_240022500	hypothetical protein - conserved	N/A	6.78557	-0.146799	0.875537	0.99778	1	2	2	3	6	14	13	0	0	4	17
LdBPK_261030.1	LINF_260015500	2Fe-2S iron-sulfur cluster binding domain containing protein - putative	N/A	6.78521	-0.01543	0.990196	0.999292	4	2	5	0	0	11	4	0	2	4	10
LdBPK_330240.1	LINF_330007400	palmitoyl acyltransferase 2 - putative	N/A	6.78373	1.53579	0.0333541	0.847798	8	4	1	6	5	24	3	1	2	1	7
LdBPK_040690.1	LINF_040012000	Axonemal dynein light chain - putative	N/A	6.7833	0.126556	0.8972	0.998777	1	9	0	11	1	22	15	0	8	0	23
LdBPK_241580.1	LINF_240020700	SAP domain/ERCC4 domain containing protein - putative	N/A	6.78293	0.95941	0.205802	0.895499	7	3	1	5	9	25	9	0	5	0	14
LdBPK_367220.1	LINF_360080900	nuclear pore complex protein (NUP155) - putative	NUP144	6.78288	0.26976	0.789152	0.992216	0	4	6	2	1	13	5	2	5	0	12
LdBPK_310110.1	LINF_310005900	O-sialoglycoprotein endopeptidase - putative	N/A	6.78276	-0.33234	0.745033	0.988259	0	4	0	1	7	12	7	4	2	1	14
LdBPK_201290.1	LINF_200017600	Domain of unknown function (DUF1935) - putative	N/A	6.78231	0.158342	0.827855	0.992216	2	1	2	13	2	20	8	1	2	3	14
LdBPK_130540.1	LINF_130011400	palmitoyl acyltransferase 6 - putative	PAT6	6.78177	-0.931544	0.205944	0.895499	3	2	0	9	1	15	23	2	2	2	29
LdBPK_281060.1	LINF_280015300	hypothetical protein - conserved	N/A	6.78134	0.618032	0.344846	0.938847	7	2	3	6	4	22	11	0	3	1	15
LdBPK_361900.1	LINF_360024600	ras-like small GTPases - putative	N/A	6.78092	-0.268031	0.689911	0.985945	3	1	1	8	6	19	17	2	5	0	24
LdBPK_323750.1	LINF_320043100	hypothetical protein - conserved	N/A	6.78002	0.512443	0.504033	0.962406	12	2	0	8	2	24	11	1	3	1	16
LdBPK_251070.1	LINF_250016400	hypothetical protein - conserved	N/A	6.77952	-0.224819	0.740201	0.986488	2	3	1	7	6	19	18	0	6	1	25
LdBPK_342010.1	LINF_340027900	Kelch motif/Galactose oxidase - central domain containing protein - putative	N/A	6.7793	0.366815	0.651805	0.976615	1	1	1	15	8	26	14	0	5	1	20
LdBPK_323890.1	LINF_320044600	hypothetical protein - conserved	N/A	6.77825	-0.136778	0.857514	0.996256	5	0	1	13	4	23	13	0	9	1	23
LdBPK_354390.1	LINF_350049000	Haloacid dehalogenase-like hydrolase/HAD-hyrolase-like - putative	N/A	6.77796	-0.245087	0.797479	0.992216	1	2	3	16	0	22	10	0	13	0	23
LdBPK_210730.1	LINF_210012300	metallo-beta-lactamase family-like protein	N/A	6.77784	-0.814106	0.243551	0.895499	2	1	4	2	2	11	13	2	5	1	21
LdBPK_354560.1	LINF_350050700	hypothetical protein - conserved	N/A	6.77687	-0.118947	0.885949	0.998021	2	4	2	3	2	13	2	2	5	2	11
LdBPK_250890.1	LINF_250014400	hypothetical protein - conserved	N/A	6.77675	-0.0544166	0.929728	0.999013	2	3	4	5	3	17	14	1	5	0	20
LdBPK_262730.1	LINF_260032900	6-phosphogluconolactonase	N/A	6.77668	-0.055587	0.936629	0.999013	3	6	0	7	3	19	19	1	2	1	23
LdBPK_221170.1	LINF_220019400	hypothetical protein - conserved	N/A	6.77607	-0.310921	0.697746	0.985989	4	0	0	9	4	17	6	4	4	1	15
LdBPK_260200.1	LINF_260007100	Silent information regulator 2 related protein 1 - putative	SIR2RP1	6.77579	0.382665	0.64511	0.976615	2	2	2	6	9	21	20	0	1	1	22
LdBPK_332770.1	LINF_330035600	dynein intermediate chain - putative	N/A	6.7748	0.292543	0.764784	0.992216	2	5	0	17	0	24	3	3	6	0	12
LdBPK_340670.1	LINF_340012100	proteasome regulatory non-ATPase subunit 11 - putative	RPN11	6.77454	-0.0264086	0.970684	0.999292	2	3	1	11	3	20	17	3	1	0	21
LdBPK_160110.1	LINF_160006100	MORN repeat - putative	N/A	6.77434	0.817019	0.307591	0.923652	2	4	0	8	9	23	7	0	3	2	12
LdBPK_140600.1	LINF_140011400	hypothetical protein - conserved	N/A	6.77431	-0.0745251	0.910316	0.999006	3	1	3	9	3	19	16	0	3	2	21
LdBPK_292420.1	LINF_290030800	enoyl-CoA hydratase/isomerase-like protein	N/A	6.7735	0.829932	0.294903	0.917656	3	2	4	4	8	21	7	0	6	0	13
LdBPK_351160.1	LINF_350016000	oligosaccharyl transferase subunit - putative	N/A	6.77342	-0.966741	0.173273	0.895499	6	1	0	6	2	15	15	1	11	1	28
LdBPK_120060.1	LINF_120005600	ribonuclease mar1	N/A	6.77304	0.321795	0.698438	0.985989	0	5	1	10	5	21	14	0	2	2	18
LdBPK_360470.1	LINF_360009700	hypothetical protein - conserved	N/A	6.77302	-2.16731	0.0173022	0.79056	0	2	0	3	1	6	11	0	6	6	23
LdBPK_330140.1	LINF_330006400	trans-splicing factor - putative	N/A	6.77235	1.39907	0.170638	0.895499	1	1	0	20	13	35	13	0	2	0	15
LdBPK_364250.1	LINF_360049600	TatD related DNase - putative	N/A	6.77196	-0.193455	0.798617	0.992216	7	1	1	13	1	23	22	0	5	1	28
LdBPK_260310.1	LINF_260008200	C-1-tetrahydrofolate synthase - cytoplasmic - putative	N/A	6.77163	-1.92619	0.0467026	0.848292	1	2	0	5	0	8	5	0	11	5	21
LdBPK_070500.1	LINF_070008600	NUDIX family hydrolase - putative	N/A	6.77133	0.149128	0.844214	0.992777	9	0	2	6	4	21	13	1	6	0	20
LdBPK_270330.1	LINF_270008300	hypothetical protein - conserved	N/A	6.77116	-0.187076	0.820957	0.992216	10	0	2	7	0	19	15	1	5	1	22
LdBPK_252070.1	LINF_250026800	protein kinase - putative	N/A	6.77092	0.522011	0.529991	0.965039	1	2	2	9	8	22	4	0	8	1	13
LdBPK_340760.1	LINF_340012900	hypothetical protein - conserved	N/A	6.77056	-1.09235	0.264113	0.895499	1	2	0	11	0	14	6	0	7	5	18
LdBPK_150870.1	LINF_150016200	Putative methyltransferase/GDP dissociation inhibitor - putative	N/A	6.77045	-0.0793987	0.93344	0.999013	0	1	0	21	5	27	16	0	8	1	25
LdBPK_330510.1	LINF_330011500	hypothetical protein - conserved	N/A	6.77041	-0.244523	0.763759	0.992216	1	7	2	5	0	15	17	1	3	1	22
LdBPK_221440.1	LINF_220022200	hypothetical protein - conserved	N/A	6.77039	0.631071	0.375657	0.938847	5	2	0	11	7	25	10	2	3	0	15
LdBPK_140700.1	LINF_140012300	fatty acid elongase - putative	N/A	6.77036	-0.498435	0.56678	0.96537	1	1	1	11	1	15	5	2	2	4	13
LdBPK_061060.1	LINF_060016000	G-patch domain/DExH-box splicing factor binding site - putative	N/A	6.7699	-1.31843	0.122291	0.884928	1	2	0	12	0	15	17	1	13	1	32
LdBPK_091010.1	LINF_090015900	hypothetical protein - conserved	N/A	6.76976	-0.511079	0.563673	0.96537	2	8	0	1	2	13	22	1	3	1	27
LdBPK_343340.1	LINF_340043000	Ankyrin repeats (3 copies)/Ankyrin repeat/Ankyrin repeats (many copies) - putative	N/A	6.76796	1.17214	0.108933	0.876677	10	2	1	12	2	27	6	1	2	1	10
LdBPK_300490.1	LINF_300009900	bystin - putative	N/A	6.76744	2.52725	0.0118814	0.79056	2	8	1	5	7	23	1	1	0	1	3
LdBPK_161740.1	LINF_160022500	hypothetical protein - conserved	N/A	6.76714	0.339249	0.657148	0.976615	3	1	2	16	3	25	17	1	1	1	20
LdBPK_140680.1	LINF_140012200	fatty acid elongase - putative	N/A	6.76701	-0.0631509	0.923484	0.999013	2	1	3	5	6	17	15	1	3	1	20
LdBPK_090500.1	LINF_090010400	hypothetical protein - conserved	N/A	6.7666	-0.50996	0.569634	0.965762	8	1	1	8	1	19	8	0	16	0	24
LdBPK_260900.1	LINF_260014200	hypothetical protein - conserved	N/A	6.76656	0.948983	0.24025	0.895499	3	8	1	4	6	22	8	0	5	0	13
LdBPK_241340.1	LINF_240018300	hypothetical protein - conserved	N/A	6.76646	-0.407466	0.728984	0.986488	0	7	1	5	0	13	15	0	0	4	19
LdBPK_090800.1	LINF_090013700	acyl-CoA binding protein - putative	N/A	6.76596	-2.25372	0.00422385	0.79056	2	1	0	3	1	7	12	1	16	2	31
LdBPK_342000.1	LINF_340027800	Glycosyl hydrolase family 65 central catalytic domain/Glycosyl hydrolase family 65 - C-terminal domain containing protein - putative	N/A	6.76571	0.0781757	0.90002	0.998777	2	2	2	7	3	16	6	2	3	2	13
LdBPK_210950.1	LINF_210014500	hypothetical protein - conserved	N/A	6.76555	-1.09845	0.220235	0.895499	3	0	1	3	3	10	15	5	0	1	21
LdBPK_331820.1	LINF_330025700	Anaphase-promoting complex subunit 5/Tetratricopeptide repeat - putative	N/A	6.76551	0.104182	0.908708	0.999006	0	5	0	17	3	25	18	1	5	0	24
LdBPK_080300.1	LINF_080007900	iron superoxide dismutase	FeSODA	6.76429	-0.413145	0.597247	0.968982	2	3	0	6	7	18	27	1	4	0	32
LdBPK_231970.1	LINF_230026400	neutral sphingomyelinase activation associated factor-like protein	N/A	6.76406	1.00687	0.155194	0.895499	5	3	1	17	5	31	11	0	4	0	15
LdBPK_131420.1	LINF_130022300	pyrroline-5-carboxylate reductase	P5CR	6.76368	0.10326	0.893211	0.998777	2	4	1	15	1	23	16	2	3	0	21
LdBPK_030140.1	LINF_030006300	hypothetical protein - conserved	N/A	6.76357	0.485647	0.489807	0.962136	4	0	2	13	5	24	9	1	4	1	15
LdBPK_190790.1	LINF_190012800	signal recognition particle protein - putative	N/A	6.76329	1.27698	0.179651	0.895499	8	1	0	10	10	29	13	0	0	1	14
LdBPK_131260.1	LINF_130018800	hypothetical protein - conserved	N/A	6.76328	-1.30621	0.0729067	0.859398	2	2	0	6	1	11	20	2	2	3	27
LdBPK_061270.1	LINF_060018200	hypothetical protein - conserved	N/A	6.76255	-0.369715	0.623228	0.972909	1	0	2	11	3	17	12	3	3	1	19
LdBPK_311400.1	LINF_310020500	hypothetical protein - conserved	N/A	6.76231	-0.687177	0.370898	0.938847	2	3	0	12	1	18	11	1	11	1	24
LdBPK_060420.1	LINF_060009500	hypothetical protein - conserved	N/A	6.7609	-1.92348	0.0799167	0.876677	0	1	0	1	4	6	3	6	9	0	18
LdBPK_010430.1	LINF_010009200	ribosomal protein S7 - putative	N/A	6.76085	1.23438	0.132548	0.895499	7	5	0	5	9	26	10	0	3	0	13
LdBPK_366660.1	LINF_360075100	rib72 protein-like protein	N/A	6.76076	1.17475	0.203104	0.895499	3	11	0	7	2	23	10	0	1	1	12
LdBPK_130850.1	LINF_130014500	katanin-like protein	N/A	6.76052	1.20669	0.170859	0.895499	3	8	1	2	5	19	4	2	2	0	8
LdBPK_310510.1	LINF_310010300	Cyclic nucleotide-binding domain containing protein - putative	N/A	6.76047	0.49803	0.545125	0.96537	5	0	1	10	7	23	3	1	7	1	12
LdBPK_252090.1	LINF_250027000	2 -4-dihydroxyhept-2-ene-1 -7-dioic acid aldolase - putative	N/A	6.76043	0.760658	0.325644	0.932565	6	2	1	7	7	23	13	1	0	1	15
LdBPK_366480.1	LINF_360072200	flagellum transition zone component - putative	N/A	6.76019	0.441086	0.591771	0.968864	9	1	0	15	4	29	16	0	6	0	22
LdBPK_090620.1	LINF_090011600	hypothetical protein - conserved	N/A	6.75924	-0.167447	0.822493	0.992216	3	0	5	5	3	16	12	1	7	0	20
LdBPK_220003.1	LINF_220005200	hypothetical protein - conserved	N/A	6.75918	0.0492101	0.956231	0.999013	1	8	0	9	2	20	16	0	5	1	22
LdBPK_300600.1	LINF_300010900	AMP-binding enzyme - putative	N/A	6.75899	0.105676	0.898385	0.998777	0	3	1	16	3	23	8	2	7	0	17
LdBPK_300360.1	LINF_300008600	endosomal integral membrane protein - putative	N/A	6.7587	-0.0837503	0.931828	0.999013	2	5	0	10	0	17	7	4	1	1	13
LdBPK_282740.1	LINF_280032700	Tetratricopeptide repeat - putative	N/A	6.75861	-0.326336	0.646931	0.976615	1	4	2	5	3	15	8	2	8	0	18
LdBPK_320140.1	LINF_320006400	Armadillo/beta-catenin-like repeat - putative	FAZ9	6.75812	0.168705	0.858647	0.996395	0	3	0	8	8	19	4	3	6	0	13
LdBPK_343120.1	LINF_340040400	hypothetical protein - conserved	N/A	6.75786	1.68271	0.0720538	0.855426	6	1	7	2	3	19	3	1	2	0	6
LdBPK_280220.1	LINF_280007100	palmitoyl acyltransferase 9 - putative	N/A	6.75772	-1.8363	0.0171715	0.79056	1	0	1	6	0	8	15	4	4	2	25
LdBPK_270040.1	LINF_270005300	CAAX prenyl protease 1 - putative	FACE1	6.75679	-0.0248056	0.972441	0.999292	4	2	1	1	9	17	17	0	5	1	23
LdBPK_211740.1	LINF_210023600	hypothetical protein - conserved	N/A	6.7567	-0.245795	0.78632	0.992216	1	8	0	2	3	14	9	0	7	2	18
LdBPK_030640.1	LINF_030011500	hypothetical protein - conserved	N/A	6.75642	-0.283101	0.679209	0.981897	2	4	0	7	5	18	18	1	4	1	24
LdBPK_140510.1	LINF_140010400	hypothetical protein - conserved	N/A	6.75638	0.216056	0.782974	0.992216	3	5	4	5	1	18	11	0	7	0	18
LdBPK_221460.1	LINF_220022400	hypothetical protein - conserved	N/A	6.75582	-2.40844	0.0030206	0.79056	0	0	3	2	0	5	18	2	8	2	30
LdBPK_111080.1	LINF_110017000	palmitoyl acyltransferase 7 - putative	N/A	6.75504	-0.0973994	0.91043	0.999006	8	1	1	7	1	18	4	0	7	3	14
LdBPK_361420.1	LINF_360019800	Transitional endoplasmic reticulum ATPase - putative	VCP	6.75477	-1.27826	0.0744733	0.864389	2	1	3	1	2	9	14	1	7	2	24
LdBPK_362310.1	LINF_360028900	protein-tyrosine phosphatase 1-like protein	N/A	6.75391	1.15371	0.128084	0.887363	4	6	1	4	7	22	6	0	3	1	10
LdBPK_291370.1	LINF_290018700	lipase domain protein - putative	N/A	6.75376	0.541068	0.491421	0.962136	2	2	6	8	2	20	9	0	6	0	15
LdBPK_131590.1	LINF_130020800	phospholipid-transporting ATPase 1-like protein	MT	6.75362	0.0378126	0.953727	0.999013	2	5	1	7	2	17	8	2	4	1	15
LdBPK_241800.1	LINF_240023300	calcium/calmodulin-dependent protein kinase - putative	N/A	6.75327	-0.923382	0.260766	0.895499	5	0	1	6	3	15	10	0	15	1	26
LdBPK_272080.1	LINF_270028800	hypothetical protein - conserved	N/A	6.75294	1.24563	0.0900945	0.876677	7	5	1	5	7	25	7	0	4	0	11
LdBPK_200390.1	LINF_200008600	ESCO acetyltransferase domain-containing protein	N/A	6.75278	0.370466	0.673977	0.981351	2	0	5	13	1	21	12	0	2	2	16
LdBPK_292180.1	LINF_290028300	hypothetical protein - conserved	N/A	6.75248	-0.15728	0.868979	0.99778	9	0	0	11	1	21	6	0	7	3	16
LdBPK_221220.1	LINF_220019800	intraflagellar transport protein-like protein	N/A	6.75226	-1.49503	0.105803	0.876677	3	0	0	7	0	10	12	3	1	4	20
LdBPK_361520.1	LINF_360020800	hypothetical protein - conserved	N/A	6.75219	-0.41927	0.531167	0.965148	4	0	3	4	3	14	10	1	5	2	18
LdBPK_281350.1	LINF_280018200	p450 reductase - putative	N/A	6.752	-0.460354	0.568372	0.965572	3	0	1	15	3	22	27	0	5	1	33
LdBPK_262720.1	LINF_260032800	CAAX prenyl protease 2 - putative	N/A	6.75138	0.343528	0.61837	0.972909	4	1	2	9	6	22	8	1	7	0	16
LdBPK_160390.1	LINF_160008900	tubulin tyrosine ligase - putative	N/A	6.75121	-0.0757227	0.932366	0.999013	0	0	2	11	7	20	18	0	3	2	23
LdBPK_071260.1	LINF_070017500	delta-5 fatty acid desaturase	N/A	6.75115	-0.0323627	0.962894	0.999013	1	3	4	8	1	17	18	1	1	1	21
LdBPK_300030.1	LINF_300005300	hypothetical protein - conserved	N/A	6.75104	-1.18146	0.254601	0.895499	4	0	2	3	0	9	5	0	3	6	14
LdBPK_040710.1	LINF_040012200	Tir chaperone protein (CesT) family/PDZ domain containing protein - putative	N/A	6.75064	0.802724	0.264608	0.895499	4	1	4	14	2	25	8	1	4	0	13
LdBPK_010110.1	LINF_010006000	monothiol glutaredoxin - putative	N/A	6.75014	1.69847	0.112535	0.882004	15	1	2	0	7	25	8	0	2	0	10
LdBPK_366720.1	LINF_360075800	hypothetical protein - conserved	N/A	6.74976	0.128169	0.878817	0.998021	4	1	0	16	6	27	19	0	7	0	26
LdBPK_340300.1	LINF_340007900	calpain-like cysteine peptidase - putative	N/A	6.74931	0.241907	0.758411	0.990819	7	3	3	5	0	18	13	2	2	0	17
LdBPK_110740.1	LINF_110013000	hypothetical protein - conserved	N/A	6.74922	-0.39004	0.615588	0.972242	5	4	2	4	1	16	27	0	2	1	30
LdBPK_361270.1	LINF_360017900	hypothetical protein - conserved	N/A	6.74885	-0.0421429	0.96308	0.999013	0	0	4	4	6	14	5	1	5	2	13
LdBPK_050880.1	LINF_050014000	hypothetical protein - conserved	N/A	6.7488	0.231901	0.734996	0.986488	8	2	2	7	1	20	12	1	3	1	17
LdBPK_321020.1	LINF_320015300	Calpain family cysteine protease - putative	N/A	6.74857	0.783248	0.380647	0.938847	11	0	1	14	4	30	19	0	2	0	21
LdBPK_350920.1	LINF_350013700	hypothetical protein - conserved	N/A	6.74845	1.05684	0.248082	0.895499	5	2	7	4	0	18	7	0	2	1	10
LdBPK_250700.1	LINF_250012300	hypothetical protein - conserved	N/A	6.74834	0.373261	0.591634	0.968864	6	1	2	7	6	22	15	1	3	0	19
LdBPK_020600.1	LINF_020011600	gamma-glutamyl phosphate reductase-like protein	N/A	6.7479	1.49032	0.0861633	0.876677	4	7	0	7	5	23	1	1	3	1	6
LdBPK_071300.1	LINF_070018000	proteasome regulatory non-ATP-ase subunit - putative	N/A	6.7479	-1.25472	0.0988169	0.876677	2	1	2	1	4	10	18	2	9	0	29
LdBPK_070300.1	LINF_070006400	hypothetical protein - conserved	N/A	6.74764	0.0923436	0.897171	0.998777	7	3	0	9	3	22	10	0	8	1	19
LdBPK_160790.1	LINF_160013400	chitinase	CHI-1	6.74718	0.28581	0.688862	0.985416	4	2	3	13	1	23	14	0	4	1	19
LdBPK_321260.1	LINF_320017700	proteasome regulatory non-ATP-ase subunit - putative	N/A	6.74661	0.462652	0.565346	0.96537	8	2	0	4	4	18	4	1	2	3	10
LdBPK_343530.1	LINF_340044900	serine palmitoyltransferase-like protein	N/A	6.74612	0.734753	0.353458	0.938847	10	2	1	12	2	27	16	1	1	0	18
LdBPK_060870.1	LINF_060014100	hypothetical protein - conserved	N/A	6.74591	-1.15119	0.138287	0.895499	1	5	0	2	3	11	22	1	7	1	31
LdBPK_365140.1	LINF_360058600	hypothetical protein - conserved	N/A	6.74588	-0.506711	0.455124	0.951817	3	2	1	10	3	19	23	1	6	0	30
LdBPK_351080.1	LINF_350015300	hypothetical protein - conserved	N/A	6.74565	0.366797	0.682169	0.982291	4	1	2	3	6	16	8	4	0	0	12
LdBPK_290240.1	LINF_290007200	hypothetical protein - conserved	N/A	6.74557	0.382836	0.587513	0.968797	3	3	0	9	7	22	10	2	4	0	16
LdBPK_332960.1	LINF_330037500	PWWP domain/TFIIS helical bundle-like domain containing protein - putative	N/A	6.74504	1.20987	0.160207	0.895499	3	9	1	7	1	21	4	2	2	0	8
LdBPK_060290.1	LINF_060008200	ribonuclease H1 - putative	N/A	6.74503	-1.50201	0.178831	0.895499	0	1	0	9	0	10	4	4	1	4	13
LdBPK_242260.1	LINF_240027900	Protein of unknown function N-terminal domain (DUF2450)/Protein of unknown function C-terminus (DUF2451) - putative	N/A	6.74492	-0.859864	0.2054	0.895499	3	1	1	9	2	16	21	2	7	0	30
LdBPK_040970.1	LINF_040014700	hypothetical protein - conserved	N/A	6.74447	1.62212	0.0181071	0.79056	7	2	4	8	5	26	5	0	3	0	8
LdBPK_343510.1	LINF_340044700	Protein of unknown function (DUF501) - putative	N/A	6.74418	0.0332017	0.967226	0.999013	1	1	3	8	6	19	11	1	7	0	19
LdBPK_151530.1	LINF_150022800	ribosomal protein S6 - putative	N/A	6.74402	0.229528	0.813421	0.992216	0	5	0	8	6	19	15	2	0	1	18
LdBPK_190340.1	LINF_190008300	hypothetical protein - conserved	N/A	6.74391	-1.08304	0.11176	0.882004	1	4	1	3	2	11	18	2	5	1	26
LdBPK_292870.1	LINF_290035400	Putative intraflagellar transport protein C3	PIFTC3	6.74353	0.950448	0.179459	0.895499	5	6	3	5	3	22	10	0	3	0	13
LdBPK_271550.1	LINF_270023400	hypothetical protein - conserved	N/A	6.74334	-0.177668	0.789498	0.992216	5	1	1	10	4	21	16	1	7	0	24
LdBPK_140990.1	LINF_140015400	tc40 antigen-like	N/A	6.74236	0.257646	0.764829	0.992216	2	1	1	5	8	17	8	4	1	0	13
LdBPK_171190.1	LINF_170018100	cysteine peptidase - Clan CA - family C19 - putative	N/A	6.74171	-0.647502	0.422449	0.942374	6	2	0	10	0	18	16	0	8	2	26
LdBPK_351280.1	LINF_350017600	hypothetical protein - conserved	N/A	6.74119	0.888973	0.33063	0.933746	6	1	5	9	0	21	10	1	0	1	12
LdBPK_310970.1	LINF_310015800	hypothetical protein - conserved	N/A	6.73996	-0.25331	0.753821	0.99008	3	3	0	4	6	16	19	3	1	0	23
LdBPK_302860.1	LINF_300033800	hypothetical protein - conserved	SDH3	6.73966	-0.53957	0.50202	0.962406	0	2	1	12	4	19	22	0	7	1	30
LdBPK_241890.1	LINF_240024200	short chain dehydrogenase/reductase - putative	N/A	6.73946	-1.6223	0.0487974	0.848292	0	0	2	8	0	10	17	2	7	2	28
LdBPK_353600.1	LINF_350040900	hypothetical protein - conserved	N/A	6.73931	-0.445809	0.677013	0.981897	0	2	4	2	2	10	1	4	6	0	11
LdBPK_252240.1	LINF_250028500	BRO1-like domain containing protein - putative	N/A	6.73925	-0.642624	0.357719	0.938847	3	1	2	8	3	17	26	1	5	0	32
LdBPK_280090.1	LINF_280005800	oxygen-sensing adenylate cyclase	HemAC	6.73909	0.0493081	0.953769	0.999013	7	0	4	3	1	15	10	2	2	1	15
LdBPK_352310.1	LINF_350027900	ATP-grasp domain containing protein - putative	N/A	6.73904	-0.0668055	0.927416	0.999013	5	1	0	8	7	21	13	1	8	0	22
LdBPK_341750.1	LINF_340025000	pyroglutamyl-peptidase I (C15 family)	PPI	6.73877	0.270683	0.71273	0.986488	4	1	1	10	3	19	3	3	4	1	11
LdBPK_050810.1	LINF_050013300	Got1/Sft2-like family - putative	N/A	6.73806	-1.1951	0.141976	0.895499	2	1	2	2	2	9	6	0	8	4	18
LdBPK_364630.1	LINF_360053400	hypothetical protein - conserved	N/A	6.73782	1.48024	0.0836192	0.876677	9	4	1	3	6	23	2	0	4	1	7
LdBPK_350810.1	LINF_350012600	actin-like protein - putative	N/A	6.73778	0.376133	0.739164	0.986488	8	0	3	7	0	18	6	0	0	4	10
LdBPK_250900.1	LINF_250014500	protein kinase - putative	N/A	6.73655	0.0373348	0.962986	0.999013	6	1	1	6	2	16	6	0	0	5	11
LdBPK_040770.1	LINF_040012700	nascent polypeptide associated complex subunit- like protein - copy	N/A	6.73626	0.194121	0.770161	0.992216	5	0	3	7	4	19	10	1	4	1	16
LdBPK_290680.1	LINF_290011500	phosphate transporter - putative	N/A	6.73577	-0.694218	0.412311	0.941071	0	1	5	3	2	11	12	2	7	0	21
LdBPK_252380.1	LINF_250029900	hypothetical protein - conserved	N/A	6.73484	0.0769205	0.925696	0.999013	1	0	4	13	1	19	9	1	3	2	15
LdBPK_180420.1	LINF_180009200	hypothetical protein - conserved	N/A	6.73451	0.516467	0.522552	0.965033	0	3	2	12	5	22	11	0	2	2	15
LdBPK_262050.1	LINF_260025800	hypothetical protein - conserved	N/A	6.73344	-0.438348	0.57985	0.967154	4	4	0	8	1	17	7	0	10	2	19
LdBPK_090710.1	LINF_090012500	Methyltransferase TYW3 - putative	N/A	6.73311	0.135904	0.822673	0.992216	3	2	2	8	4	19	9	1	5	1	16
LdBPK_365900.1	LINF_360066300	hypothetical protein - conserved	N/A	6.73247	0.129611	0.878066	0.998021	5	0	0	14	6	25	11	0	8	1	20
LdBPK_290250.1	LINF_290007300	RIO1 family - putative	N/A	6.73196	0.149558	0.875943	0.997837	3	0	5	3	6	17	22	0	3	0	25
LdBPK_210640.1	LINF_210011400	hypothetical protein - conserved	N/A	6.7318	-0.601791	0.545873	0.96537	2	0	0	4	8	14	18	0	1	4	23
LdBPK_220550.1	LINF_220012200	hypothetical protein - conserved	N/A	6.73165	-1.80388	0.0790432	0.875207	4	1	1	0	0	6	15	6	2	0	23
LdBPK_282340.1	LINF_280028600	hypothetical protein - conserved	N/A	6.73152	0.44341	0.525828	0.965033	3	4	0	12	3	22	9	2	2	1	14
LdBPK_262430.1	LINF_260029600	hypothetical protein - conserved	N/A	6.73131	-0.699748	0.392093	0.938847	2	0	1	6	4	13	12	5	2	0	19
LdBPK_191630.1	LINF_190022400	SRP19 protein - putative	N/A	6.73128	1.00566	0.353411	0.938847	1	0	6	15	1	23	9	0	0	2	11
LdBPK_366730.1	LINF_360075900	hypothetical protein - conserved	N/A	6.73086	0.055581	0.953706	0.999013	4	8	1	4	0	17	18	0	3	1	22
LdBPK_252260.1	LINF_250028700	Ubiquitin-2 like Rad60 SUMO-like - putative	N/A	6.73068	-0.663935	0.43313	0.944547	1	2	1	5	3	12	11	0	1	5	17
LdBPK_070080.1	LINF_070009300	hypothetical protein - conserved	N/A	6.72996	-1.38767	0.118546	0.884928	7	0	0	3	1	11	12	0	11	3	26
LdBPK_110940.1	LINF_110015400	hypothetical protein - conserved	N/A	6.72961	-0.514108	0.543593	0.96537	4	1	1	1	5	12	8	0	4	4	16
LdBPK_340750.1	LINF_340012800	hypothetical protein - conserved	N/A	6.7292	0.241614	0.782646	0.992216	8	3	1	8	2	22	24	0	0	1	25
LdBPK_100900.1	LINF_100015200	nuclear transport factor 2 - putative	N/A	6.72857	1.30274	0.0880516	0.876677	9	1	2	15	4	31	11	0	2	0	13
LdBPK_302590.1	LINF_300031100	formate--tetrahydrofolate ligase	FTHS	6.72856	1.43623	0.139352	0.895499	2	7	0	6	9	24	10	0	0	1	11
LdBPK_240060.1	LINF_240005400	hypothetical protein - conserved	N/A	6.7283	-0.525179	0.523221	0.965033	3	0	2	11	0	16	8	1	5	3	17
LdBPK_190980.1	LINF_190015400	WD domain - G-beta repeat - putative	N/A	6.7282	1.11898	0.234561	0.895499	1	1	4	6	8	20	8	0	0	2	10
LdBPK_323560.1	LINF_320041100	Lipase (class 3) - putative	N/A	6.72731	1.00206	0.241489	0.895499	7	6	2	2	1	18	3	1	3	1	8
LdBPK_331520.1	LINF_330022600	hypothetical protein - conserved	N/A	6.72731	0.24967	0.822009	0.992216	1	0	6	5	1	13	3	0	1	4	8
LdBPK_250080.1	LINF_250005800	poly(A)-binding protein 3	PABP3	6.72668	-0.0397319	0.962113	0.999013	3	1	2	8	2	16	6	0	3	4	13
LdBPK_191100.1	LINF_190016600	proteasome regulatory non-ATP-ase subunit 9 - putative	RPN9	6.72655	0.934406	0.213328	0.895499	5	5	0	13	2	25	4	1	4	1	10
LdBPK_351310.1	LINF_350017900	ubiquitin-conjugating enzyme E2 - putative	N/A	6.7262	0.878007	0.226099	0.895499	7	4	1	10	1	23	4	1	4	1	10
LdBPK_070860.1	LINF_070013400	hypothetical protein - conserved	N/A	6.72511	0.45801	0.580451	0.967154	2	4	5	3	1	15	10	1	1	1	13
LdBPK_150440.1	LINF_150009300	cytoplasmic l-asparaginase i-like protein	N/A	6.72494	-1.04326	0.182727	0.895499	2	2	0	2	3	9	8	2	2	4	16
LdBPK_101210.1	LINF_100018500	hypothetical protein - conserved	N/A	6.72474	-1.44944	0.135681	0.895499	5	0	0	2	2	9	5	0	8	5	18
LdBPK_301900.1	LINF_300023900	hypothetical protein - conserved	N/A	6.72454	-0.472182	0.622667	0.972909	0	7	1	2	2	12	6	0	9	2	17
LdBPK_262170.1	LINF_260026900	hypothetical protein - conserved	N/A	6.72443	-0.0786707	0.914674	0.999013	1	1	5	6	2	15	9	2	5	0	16
LdBPK_365610.1	LINF_360063400	tyrosine specific protein phosphatase - putative	N/A	6.72411	-0.286073	0.785135	0.992216	1	10	0	2	0	13	15	0	4	2	21
LdBPK_330880.1	LINF_330015700	hypothetical protein - conserved	N/A	6.72403	-0.293196	0.733764	0.986488	6	2	0	12	1	21	26	0	1	2	29
LdBPK_221500.1	LINF_220022800	CobW/HypB/UreG - nucleotide-binding domain containing protein - putative	N/A	6.72343	0.754917	0.325242	0.932565	2	5	2	13	1	23	10	1	1	1	13
LdBPK_240610.1	LINF_240011000	Ribosome 60S biogenesis N-terminal - putative	N/A	6.72337	-0.0611129	0.93154	0.999013	3	3	1	6	2	15	5	3	4	1	13
LdBPK_180160.1	LINF_180006600	Lipase (class 3) - putative	N/A	6.72322	-1.14382	0.099628	0.876677	3	0	0	6	4	13	17	2	8	1	28
LdBPK_060440.1	LINF_060009700	hypothetical protein - conserved	N/A	6.72291	0.714716	0.287921	0.915486	4	4	2	10	2	22	10	1	1	1	13
LdBPK_291380.1	LINF_290018800	hypothetical protein - conserved	N/A	6.72262	1.16021	0.110437	0.88148	8	3	0	8	7	26	7	1	3	0	11
LdBPK_070270.1	LINF_070006200	Sec7 domain containing protein - putative	N/A	6.72145	0.179798	0.844985	0.992777	1	0	2	14	7	24	12	0	9	0	21
LdBPK_200250.1	LINF_200007300	transmembrane protein - putative	N/A	6.72107	0.525622	0.494623	0.962406	5	5	2	7	1	20	4	0	7	1	12
LdBPK_120890.1	LINF_120017300	Ribonuclease H2 non-catalytic subunit (Ylr154p-like) - putative	N/A	6.72082	0.631222	0.5056	0.962406	0	2	2	11	6	21	10	3	0	0	13
LdBPK_141540.1	LINF_140020900	hypothetical protein - conserved	N/A	6.7197	-0.455146	0.535864	0.96537	3	1	2	4	2	12	9	4	1	1	15
LdBPK_150690.1	LINF_150014000	hypothetical protein - conserved	N/A	6.71937	0.405898	0.631495	0.974969	2	1	0	17	7	27	9	0	7	1	17
LdBPK_160120.1	LINF_160006200	Phosphotransferase enzyme family - putative	N/A	6.71891	0.044859	0.961864	0.999013	1	2	0	14	6	23	3	1	12	0	16
LdBPK_100110.1	LINF_100006200	hypothetical protein - conserved	N/A	6.71867	-0.2596	0.761394	0.992216	1	1	2	10	1	15	4	4	3	1	12
LdBPK_251990.1	LINF_250026000	hypothetical protein - conserved	N/A	6.71747	-0.527057	0.471106	0.956801	3	3	2	7	0	15	10	0	8	2	20
LdBPK_180340.1	LINF_180008400	Domain of unknown function (DUF4475) - putative	N/A	6.71662	-0.281056	0.725027	0.986488	2	2	0	18	1	23	16	1	6	1	24
LdBPK_241490.1	LINF_240019900	HpcH/HpaI aldolase/citrate lyase family - putative	N/A	6.716	-0.307562	0.676003	0.981897	2	4	1	2	4	13	6	2	6	1	15
LdBPK_090730.1	LINF_090012700	hypothetical protein - conserved	N/A	6.71596	0.743921	0.34109	0.938847	6	2	3	11	0	22	6	0	3	2	11
LdBPK_181280.1	LINF_180018100	Mitochondrial carrier protein - putative	N/A	6.71568	-1.86722	0.0285961	0.846057	0	1	0	5	2	8	17	0	5	5	27
LdBPK_362270.1	LINF_360028500	hypothetical protein - conserved	N/A	6.71563	0.632086	0.468337	0.955873	0	3	6	6	2	17	7	1	4	0	12
LdBPK_040800.1	LINF_040013050	hypothetical protein - conserved	N/A	6.71549	-1.06958	0.175519	0.895499	4	0	0	3	3	10	10	4	2	2	18
LdBPK_220013.1	LINF_220006100	GMP synthase [glutamine-hydrolysing]	GMPS	6.71485	0.802405	0.273706	0.901281	7	4	0	7	6	24	12	1	2	0	15
LdBPK_330950.1	LINF_330016400	hypothetical protein - conserved	N/A	6.71478	0.837987	0.250446	0.895499	5	2	0	10	6	23	7	2	1	1	11
LdBPK_101400.1	LINF_100020600	Protein of unknown function (DUF1861) - putative	N/A	6.7145	0.679913	0.433851	0.944547	2	4	2	9	1	18	3	4	1	0	8
LdBPK_040030.1	LINF_040005200	cAMP-specific phosphodiesterase - putative	N/A	6.71413	1.35857	0.0722819	0.855426	9	3	1	9	3	25	7	1	0	1	9
LdBPK_110300.1	LINF_110007900	Sec20 - putative	N/A	6.71378	0.0275901	0.970467	0.999292	4	4	1	5	1	15	8	0	1	4	13
LdBPK_360440.1	LINF_360009400	hypothetical protein - conserved	N/A	6.71377	0.891052	0.229559	0.895499	9	2	1	12	1	25	6	1	3	1	11
LdBPK_030350.1	LINF_030008500	GPR1/FUN34/yaaH family - putative	N/A	6.71353	-0.129053	0.906776	0.999006	4	1	0	5	5	15	1	0	3	5	9
LdBPK_330680.1	LINF_330013200	hypothetical protein - conserved	N/A	6.71352	-0.415568	0.658708	0.976615	1	1	0	12	3	17	8	0	2	5	15
LdBPK_070780.1	LINF_070012600	topoisomerase-related function protein-like protein	N/A	6.71158	-0.713892	0.414281	0.941071	1	2	0	4	6	13	5	3	10	0	18
LdBPK_252130.1	LINF_250027400	helicase-like protein - putative	N/A	6.71153	-1.32553	0.0886993	0.876677	3	0	1	2	2	8	10	2	2	4	18
LdBPK_210370.1	LINF_210008500	hypothetical protein - conserved	N/A	6.71142	-1.21223	0.0612395	0.855146	3	1	0	4	2	10	11	3	5	2	21
LdBPK_291800.1	LINF_290023500	hypothetical protein - conserved	N/A	6.71141	-0.381704	0.649341	0.976615	2	2	0	10	3	17	15	0	1	4	20
LdBPK_340960.1	LINF_340014900	hypothetical protein - conserved	N/A	6.71123	0.84119	0.278288	0.907282	3	7	0	8	5	23	11	0	2	1	14
LdBPK_342910.1	LINF_340038200	hypothetical protein - conserved	N/A	6.71089	-0.880987	0.240974	0.895499	0	3	1	8	2	14	12	1	10	1	24
LdBPK_240820.1	LINF_240013100	hypothetical protein - conserved	N/A	6.71049	0.130288	0.865466	0.99778	4	3	2	12	1	22	20	0	2	1	23
LdBPK_310570.1	LINF_310010900	hypothetical protein - conserved	N/A	6.71046	0.740312	0.401696	0.938847	0	5	4	11	1	21	11	0	2	1	14
LdBPK_040810.1	LINF_040013100	Pescadillo N-terminus/BRCA1 C Terminus (BRCT) domain containing protein - putative	N/A	6.71043	-1.87949	0.0100866	0.79056	1	3	1	1	1	7	19	2	8	1	30
LdBPK_150330.1	LINF_150008100	ribonucleoprotein p18 - mitochondrial precursor - putative	N/A	6.70999	0.751911	0.397317	0.938847	0	6	1	6	6	19	4	2	4	0	10
LdBPK_100780.1	LINF_100014000	deaminase - putative	N/A	6.70951	1.64527	0.139513	0.895499	0	2	5	7	7	21	0	1	4	0	5
LdBPK_120170.1	LINF_120007000	ubiquitin hydrolase - putative	N/A	6.70938	0.123325	0.874409	0.99778	9	2	1	5	4	21	19	0	5	0	24
LdBPK_211230.1	LINF_210017500	hypothetical protein - conserved	N/A	6.70902	-0.899514	0.246827	0.895499	1	1	4	6	0	12	13	1	8	1	23
LdBPK_353700.1	LINF_350041900	hypothetical protein - conserved	N/A	6.70866	1.15693	0.221872	0.895499	0	1	1	19	9	30	6	1	4	0	11
LdBPK_291330.1	LINF_290018300	Hsp70 protein/TPR repeat/Tetratricopeptide repeat - putative	N/A	6.70748	-0.754378	0.349068	0.938847	4	1	2	9	0	16	12	1	12	0	25
LdBPK_362010.1	LINF_360025700	hypothetical protein - conserved	N/A	6.70734	0.0731112	0.941077	0.999013	0	2	6	4	1	13	6	2	5	0	13
LdBPK_044330.1	LINF_340037400	exosome subunit rrp6p homologue - putative	N/A	6.70731	-0.739679	0.307038	0.923652	6	0	2	4	2	14	18	2	6	0	26
LdBPK_181080.1	LINF_180016100	Vacuolar protein sorting-associated protein 16 homolog - putative	N/A	6.7071	1.39332	0.0698293	0.855426	5	0	3	12	5	25	5	1	1	1	8
LdBPK_360420.1	LINF_360009100	hypothetical protein - conserved	N/A	6.7071	0.907866	0.240547	0.895499	8	1	2	4	7	22	10	0	2	1	13
LdBPK_322130.1	LINF_320026100	Enriched in surface-labeled proteome protein 16	ESP16	6.70688	-1.51192	0.0628235	0.8554	1	2	0	7	0	10	18	1	3	4	26
LdBPK_323280.1	LINF_320038400	ATP-binding cassette protein subfamily B - member 3 - putative	abcb3	6.70687	-0.658909	0.462732	0.952826	0	3	0	3	5	11	5	4	4	1	14
LdBPK_351240.1	LINF_350017100	short chain dehydrogenase - putative	N/A	6.70626	0.791615	0.367379	0.938847	4	1	0	20	7	32	17	0	3	0	20
LdBPK_100300.1	LINF_100008200	hypothetical protein - conserved	N/A	6.70592	1.36752	0.104386	0.876677	7	1	1	6	7	22	4	2	0	1	7
LdBPK_340420.1	LINF_340009100	hypothetical protein - conserved	N/A	6.70561	0.761035	0.511549	0.962672	13	0	4	0	2	19	6	0	7	0	13
LdBPK_303770.1	LINF_300042900	CPSF-domain protein - putative	N/A	6.7054	0.221123	0.777583	0.992216	9	1	1	12	1	24	16	0	4	1	21
LdBPK_242360.1	LINF_240028900	zinc-finger multi-pass transmembrane protein	N/A	6.7039	-0.041881	0.953602	0.999013	1	1	5	2	5	14	15	1	4	0	20
LdBPK_070940.1	LINF_070014300	cytochrome b5-like protein	N/A	6.70371	-1.43783	0.108409	0.876677	3	2	0	4	0	9	3	4	9	1	17
LdBPK_365490.1	LINF_360062100	AP-3 complex subunit beta - putative	AP3B3	6.7036	0.820188	0.248834	0.895499	7	4	2	6	3	22	12	1	1	0	14
LdBPK_010720.1	LINF_010012100	PLAC8 family - putative	N/A	6.70354	0.956818	0.272499	0.900448	6	0	1	5	10	22	7	2	2	0	11
LdBPK_301420.1	LINF_300019200	Rio2 - N-terminal/RIO1 family/Phosphotransferase enzyme family - putative	N/A	6.7034	0.62223	0.441196	0.946364	10	3	2	4	1	20	5	1	6	0	12
LdBPK_351230.1	LINF_350017000	short chain dehydrogenase - putative	N/A	6.70207	-1.09213	0.0935579	0.876677	1	2	2	4	1	10	13	2	4	2	21
LdBPK_310600.1	LINF_310011100	amino acid transporter aATP11 - putative	AAT25.1	6.70185	0.297676	0.701193	0.985989	2	2	4	2	5	15	10	1	2	1	14
LdBPK_322870.1	LINF_320034300	hypothetical protein - conserved	N/A	6.70162	-0.990442	0.185692	0.895499	3	1	3	3	1	11	10	2	10	0	22
LdBPK_364380.1	LINF_360050900	oxidoreductase - putative	N/A	6.70151	0.227852	0.798653	0.992216	3	0	1	10	9	23	11	0	9	0	20
LdBPK_302170.1	LINF_300027000	hypothetical protein - conserved	N/A	6.70116	-0.435367	0.670395	0.979416	5	0	0	6	4	15	13	5	0	0	18
LdBPK_230730.1	LINF_230013300	MYCBP-associated protein family - putative	N/A	6.70067	1.18486	0.248475	0.895499	15	1	0	5	3	24	1	2	4	0	7
LdBPK_363490.1	LINF_360041800	hypothetical protein - conserved	N/A	6.69944	0.782791	0.289119	0.915486	6	4	0	7	3	20	3	1	3	2	9
LdBPK_010130.1	LINF_010006200	hypothetical protein - conserved	N/A	6.69933	0.669926	0.428344	0.943219	3	1	1	7	10	22	4	1	7	0	12
LdBPK_150020.1	LINF_150005100	hypothetical protein - conserved	N/A	6.69895	-2.16332	0.00933336	0.79056	1	1	0	2	2	6	20	0	4	5	29
LdBPK_321540.1	LINF_320020500	hypothetical protein - conserved	N/A	6.69877	-0.118703	0.889652	0.998744	3	1	0	8	4	16	7	1	1	4	13
LdBPK_320970.1	LINF_320014800	vacuolar proton-ATPase-like protein - putative	N/A	6.6977	-0.0137534	0.993029	0.999292	4	1	1	10	1	17	6	5	1	0	12
LdBPK_365710.1	LINF_360064400	hypothetical protein - conserved	N/A	6.6977	0.322296	0.74683	0.98835	4	0	1	1	12	18	10	0	6	1	17
LdBPK_050820.1	LINF_050013400	hypothetical protein - conserved	N/A	6.69745	-0.0433698	0.950641	0.999013	8	4	0	5	2	19	16	0	5	1	22
LdBPK_131010.1	LINF_130016100	hypothetical protein - conserved	N/A	6.69743	-1.26271	0.207771	0.895499	0	3	2	0	2	7	8	0	6	4	18
LdBPK_090820.1	LINF_090013900	oligopeptidase b	OPB	6.69733	0.431941	0.602501	0.969415	7	0	1	17	2	27	8	1	7	0	16
LdBPK_281380.1	LINF_280018500	DnaJ domain containing protein - putative	N/A	6.69707	0.458873	0.523096	0.965033	1	4	2	10	4	21	7	1	6	0	14
LdBPK_322720.1	LINF_320032700	hypothetical protein - conserved	N/A	6.69699	-0.974489	0.243371	0.895499	5	0	0	8	1	14	14	0	5	4	23
LdBPK_362000.1	LINF_360025600	T-lymphocyte triggering factor - putative	N/A	6.69655	0.829129	0.288943	0.915486	7	2	3	12	0	24	7	0	4	1	12
LdBPK_210560.1	LINF_210010400	hypothetical protein - conserved	N/A	6.69613	0.59056	0.521896	0.965033	14	1	1	3	2	21	4	0	7	1	12
LdBPK_343300.1	LINF_340042100	peroxisome biosynthesis protein-like protein	N/A	6.69588	0.760413	0.393618	0.938847	4	3	6	2	1	16	11	1	1	0	13
LdBPK_302630.1	LINF_300031500	hypothetical protein - conserved	N/A	6.69551	1.47341	0.125111	0.885455	11	6	1	1	2	21	3	0	3	1	7
LdBPK_310860.1	LINF_310014000	lipase - putative	N/A	6.69535	1.85459	0.0342718	0.847798	5	0	3	7	8	23	2	1	1	1	5
LdBPK_351250.1	LINF_350017300	hypothetical protein - conserved	N/A	6.69529	1.03073	0.225442	0.895499	7	1	2	2	9	21	9	1	2	0	12
LdBPK_231630.1	LINF_230023000	mitochondrial carrier protein-like protein	N/A	6.69508	0.532087	0.586268	0.968308	6	1	3	0	6	16	11	0	1	2	14
LdBPK_110140.1	LINF_110006300	cell cycle sequence binding phosphoprotein (RBP45) - putative	N/A	6.69499	-0.624883	0.453055	0.951316	7	0	0	2	5	14	19	2	3	1	25
LdBPK_303270.1	LINF_300037900	hypothetical protein - conserved	N/A	6.69485	0.498763	0.605756	0.969579	3	1	0	19	6	29	4	0	11	0	15
LdBPK_070740.1	LINF_070012200	hypothetical protein - conserved	N/A	6.69484	-0.0526485	0.951593	0.999013	10	1	1	4	1	17	17	2	0	1	20
LdBPK_260040.1	LINF_260005300	pyridoxal phosphate containing glycine decarboxylase - putative	GCVP	6.69457	0.35643	0.704988	0.985989	1	8	2	1	2	14	10	2	2	0	14
LdBPK_080550.1	LINF_080010500	hypothetical protein - conserved	N/A	6.69447	0.10654	0.886607	0.998021	3	4	1	7	5	20	10	0	9	0	19
LdBPK_241220.1	LINF_240017100	Inhibitor of apoptosis-promoting Bax1 - putative	N/A	6.69385	-1.14426	0.133472	0.895499	1	1	0	4	5	11	19	1	3	3	26
LdBPK_261730.1	LINF_260022600	hypothetical protein - conserved	N/A	6.69383	0.300512	0.775521	0.992216	1	1	8	1	1	12	9	0	4	1	14
LdBPK_354350.1	LINF_350048600	hypothetical protein - conserved	SAS6	6.69372	-1.29956	0.212346	0.895499	0	0	2	0	5	7	14	4	2	1	21
LdBPK_250540.1	LINF_250010500	ABC transporter - mitochondrial - putative	ABCT	6.69282	-0.69316	0.42216	0.942374	6	2	1	8	0	17	15	0	13	0	28
LdBPK_365070.1	LINF_360057900	Leucine Rich repeat - putative	N/A	6.69272	1.10845	0.135848	0.895499	4	2	2	8	7	23	3	1	5	0	9
LdBPK_270310.1	LINF_270008100	methylmalonyl-coenzyme a mutase - putative	N/A	6.69269	1.09264	0.115867	0.882004	3	3	2	11	7	26	8	0	4	0	12
LdBPK_170630.1	LINF_170012000	hypothetical protein - conserved	N/A	6.69245	-2.46534	0.0139147	0.79056	0	0	0	2	2	4	4	4	3	4	15
LdBPK_281840.1	LINF_280023500	hypothetical protein - conserved	N/A	6.69235	0.43201	0.610534	0.969579	5	0	1	19	4	29	15	0	6	0	21
LdBPK_060200.1	LINF_060007100	hypothetical protein - conserved	N/A	6.69196	-0.173588	0.831948	0.992216	4	1	3	2	2	12	5	4	3	0	12
LdBPK_322680.1	LINF_320032300	HD domain containing protein - putative	N/A	6.69191	-0.391352	0.598243	0.968982	2	2	0	13	2	19	17	1	3	2	23
LdBPK_221100.1	LINF_220018900	hypothetical protein - conserved	N/A	6.69185	-0.60888	0.547196	0.96537	2	0	0	5	6	13	4	0	4	5	13
LdBPK_130420.1	LINF_130010200	hypothetical protein - conserved	N/A	6.69163	-1.33914	0.0615067	0.855146	3	1	1	6	0	11	12	2	10	1	25
LdBPK_365510.1	LINF_360062300	hypothetical protein - conserved	N/A	6.69153	-1.04873	0.172145	0.895499	5	1	0	6	1	13	10	3	10	0	23
LdBPK_030200.1	LINF_030006900	protein kinase - putative	N/A	6.69137	-0.580383	0.571553	0.966519	3	2	0	9	0	14	4	6	2	0	12
LdBPK_040910.1	LINF_040014100	hypothetical protein - conserved	N/A	6.69097	0.00133733	0.996931	0.999292	4	0	2	13	1	20	11	2	3	1	17
LdBPK_120530.1	LINF_120011000	Fusaric acid resistance protein-like - putative	N/A	6.68998	-0.975907	0.295772	0.917656	2	1	4	1	0	8	7	4	5	0	16
LdBPK_280290.1	LINF_280007700	hypothetical protein - conserved	N/A	6.68987	-0.460775	0.503893	0.962406	3	1	2	7	1	14	12	3	2	1	18
LdBPK_320670.1	LINF_320011700	phosphatase - putative	N/A	6.68969	0.244459	0.784306	0.992216	6	0	0	12	4	22	3	3	6	0	12
LdBPK_311760.1	LINF_310024800	hypothetical protein - conserved	N/A	6.68908	-0.74915	0.295745	0.917656	4	1	2	5	0	12	12	1	3	3	19
LdBPK_282190.1	LINF_280027100	AMP-binding enzyme/AMP-binding enzyme C-terminal domain/Ankyrin repeats (3 copies)/Ankyrin repeat/Ankyrin repeats (many copies) - putative	N/A	6.68895	-0.607662	0.401281	0.938847	1	3	2	6	0	12	8	2	4	2	16
LdBPK_110150.1	LINF_110006400	hypothetical protein - conserved	N/A	6.68859	3.43132	0.0149905	0.79056	2	1	10	3	1	17	0	0	0	1	1
LdBPK_341120.1	LINF_340016800	SET domain/Tetratricopeptide repeat - putative	N/A	6.68741	-0.0958615	0.923104	0.999013	3	5	0	4	1	13	4	1	1	4	10
LdBPK_363910.1	LINF_360046100	Protein of unknown function (DUF498/DUF598) - putative	N/A	6.68623	0.33	0.642504	0.976615	2	3	2	11	1	19	8	1	2	2	13
LdBPK_341340.1	LINF_340019400	3'-5' exonuclease - putative	N/A	6.68569	0.184522	0.825222	0.992216	2	7	2	4	2	17	9	0	8	0	17
LdBPK_210040.1	LINF_210005300	ring-box protein 1 - putative	N/A	6.6844	0.550019	0.484595	0.95833	11	1	2	7	1	22	10	0	4	1	15
LdBPK_270210.1	LINF_270007000	Vacuolar iron transporter 1 - putative	VIT1	6.68379	-0.298567	0.701234	0.985989	4	4	0	2	5	15	20	1	2	1	24
LdBPK_171180.1	LINF_170018000	hypothetical protein - conserved	N/A	6.68372	0.6885	0.369081	0.938847	4	0	2	11	6	23	11	1	1	1	14
LdBPK_340550.1	LINF_340010900	hypothetical protein - conserved	N/A	6.68349	-0.244333	0.752704	0.99008	2	1	2	4	4	13	8	0	2	4	14
LdBPK_080380.1	LINF_080008800	hypothetical protein - conserved	N/A	6.68299	0.11416	0.898876	0.998777	2	0	0	16	7	25	13	1	7	0	21
LdBPK_343960.1	LINF_340049100	Protein of unknown function (DUF1620) - putative	N/A	6.68269	0.240912	0.83027	0.992216	1	0	8	5	0	14	15	0	2	1	18
LdBPK_041160.1	LINF_040016600	hypothetical protein - conserved	N/A	6.68265	3.58948	0.000977689	0.79056	3	0	6	13	7	29	2	0	0	0	2
LdBPK_240990.1	LINF_240014900	hypothetical protein - conserved	N/A	6.68236	-1.90605	0.0782952	0.874225	1	0	0	7	0	8	2	6	6	1	15
LdBPK_190880.1	LINF_190014500	hypothetical protein - conserved	N/A	6.68197	1.28709	0.06413	0.855426	8	3	1	12	3	27	7	0	2	1	10
LdBPK_350070.1	LINF_350005800	prohibitin - putative	N/A	6.68195	-0.775661	0.24348	0.895499	4	2	0	4	2	12	8	2	6	2	18
LdBPK_191380.1	LINF_190019800	phosphatidic acid phosphatase protein-like protein	N/A	6.68185	-0.387262	0.558132	0.96537	2	3	2	8	2	17	17	1	6	0	24
LdBPK_366250.1	LINF_360069800	bilobe protein - conserved	N/A	6.68142	0.180215	0.826084	0.992216	2	3	0	12	6	23	21	1	2	0	24
LdBPK_360320.1	LINF_360008200	Mutt-Nudix-related hydrolase 5 - putative	Nudix5	6.68134	0.371846	0.607558	0.969579	6	2	1	12	3	24	17	0	2	1	20
LdBPK_310910.1	LINF_310014500	amino acid permease 3	AAP3	6.68056	-1.21712	0.150611	0.895499	2	1	1	5	0	9	8	1	2	5	16
LdBPK_230800.1	LINF_230014000	Exocyst complex component Sec10 - putative	N/A	6.67979	0.78906	0.362788	0.938847	1	2	0	21	6	30	10	1	4	0	15
LdBPK_292540.1	LINF_290032000	hypothetical protein - conserved	N/A	6.67975	-0.0938504	0.887375	0.998021	3	4	2	6	3	18	13	0	8	0	21
LdBPK_303160.1	LINF_300036800	S-adenosylmethionine decarboxylase proenzyme- like - putative	N/A	6.67972	-1.58637	0.0802874	0.876677	1	2	0	5	1	9	4	4	12	0	20
LdBPK_130720.1	LINF_130013200	hypothetical protein - conserved	N/A	6.6797	0.0007975	0.998335	0.999292	2	1	0	5	8	16	10	3	1	1	15
LdBPK_330520.1	LINF_330011600	SET domain containing protein - putative	N/A	6.67965	2.07528	0.0310408	0.847798	9	2	5	4	1	21	1	0	2	1	4
LdBPK_344200.1	LINF_340051900	hypothetical protein - conserved	N/A	6.67959	-1.64632	0.0497562	0.851264	0	1	2	3	1	7	15	5	3	0	23
LdBPK_343160.1	LINF_340040800	aldose 1-epimerase-like protein	N/A	6.67952	0.714255	0.395966	0.938847	6	1	6	5	1	19	10	0	4	0	14
LdBPK_270300.1	LINF_270008000	Acyl carrier protein - mitochondrial - putative	ACP	6.6795	-0.389738	0.622771	0.972909	6	1	1	10	0	18	8	1	9	1	19
LdBPK_040520.1	LINF_040010300	hypothetical protein - conserved	N/A	6.67899	-1.25381	0.117987	0.884761	4	0	3	3	0	10	13	1	10	1	25
LdBPK_080140.1	LINF_080006300	hypothetical protein - conserved	N/A	6.67831	0.998799	0.24246	0.895499	1	0	4	8	7	20	5	1	2	1	9
LdBPK_311900.1	LINF_310026000	hypothetical protein - conserved	N/A	6.67823	0.14826	0.859103	0.996395	8	1	1	6	1	17	8	4	1	0	13
LdBPK_161450.1	LINF_160019600	ADP-ribosylation factor-like - putative	N/A	6.67822	0.735902	0.345328	0.938847	3	4	1	18	1	27	9	0	4	1	14
LdBPK_342610.1	LINF_340033800	calcineurin-like phosphoesterase-like protein	N/A	6.67788	-0.197793	0.810332	0.992216	7	2	1	2	1	13	4	2	4	2	12
LdBPK_364710.1	LINF_360054200	Mitochondrial N(5)-glutamine methyltransferase MTQ1 - putative	N/A	6.6778	0.690314	0.439091	0.94473	7	0	1	19	1	28	10	0	2	2	14
LdBPK_231700.1	LINF_230023600	DHHC zinc finger domain-like protein	N/A	6.67751	1.38704	0.0842832	0.876677	3	1	4	10	5	23	2	0	4	1	7
LdBPK_323960.1	LINF_320045300	SHQ1 protein - putative	N/A	6.6773	-0.785529	0.297806	0.91977	5	3	1	4	0	13	11	2	9	0	22
LdBPK_271860.1	LINF_270026500	protein kinase-like protein	CRK9	6.67613	-0.623908	0.442451	0.947095	4	1	4	2	2	13	22	0	7	0	29
LdBPK_090670.1	LINF_090012100	hypothetical protein - conserved	N/A	6.67581	0.84143	0.371068	0.938847	2	0	2	7	12	23	8	0	6	0	14
LdBPK_241770.1	LINF_240023000	hypothetical protein - conserved	N/A	6.67578	1.10843	0.224828	0.895499	9	1	2	17	0	29	11	0	1	1	13
LdBPK_020590.1	LINF_020011500	hypothetical protein - conserved	N/A	6.67564	1.27636	0.14019	0.895499	6	3	2	5	8	24	14	0	0	0	14
LdBPK_281020.1	LINF_280014900	Archaic translocase outer mitochondrial membrane 46 kDa subunit - putative	ATOM46	6.67556	1.16457	0.164387	0.895499	5	7	2	2	3	19	8	0	1	1	10
LdBPK_330480.1	LINF_330011200	deoxyribodipyrimidine photo-lyase - putative	N/A	6.67534	-0.307601	0.732169	0.986488	5	0	4	4	0	13	10	0	3	3	16
LdBPK_291780.1	LINF_290023300	ATP-binding cassette protein subfamily H - member 2 - putative	ABCH2	6.67441	0.0638573	0.949442	0.999013	1	0	2	22	0	25	5	2	8	0	15
LdBPK_270990.1	LINF_270017600	hypothetical protein - conserved	N/A	6.67426	1.51185	0.167392	0.895499	7	10	1	1	0	19	4	0	2	1	7
LdBPK_355150.1	LINF_350057300	hypothetical protein - conserved	N/A	6.67348	0.467487	0.569577	0.965762	5	1	0	14	7	27	16	0	5	0	21
LdBPK_302230.1	LINF_300027600	Uncharacterised ACR - YagE family COG1723 - putative	N/A	6.67303	-0.0514264	0.950015	0.999013	4	0	0	7	6	17	9	2	2	2	15
LdBPK_231950.1	LINF_230026200	hypothetical protein - conserved	N/A	6.67272	-0.567479	0.528733	0.965033	4	1	1	2	2	10	4	5	1	1	11
LdBPK_081090.1	LINF_080016700	hypothetical protein - conserved	N/A	6.67228	-0.604263	0.370811	0.938847	2	2	2	8	1	15	13	2	7	0	22
LdBPK_010040.1	LINF_010005300	hypothetical protein - conserved	N/A	6.67227	0.850633	0.384768	0.938847	1	0	4	3	10	18	6	0	4	1	11
LdBPK_090320.1	LINF_090009200	Ring finger domain/RING-H2 zinc finger containing protein - putative	N/A	6.67226	0.304173	0.677773	0.981897	4	3	2	6	2	17	11	2	0	1	14
LdBPK_282900.1	LINF_280034300	hypothetical protein - conserved	N/A	6.67216	0.000561706	0.993619	0.999292	4	0	1	7	4	16	4	2	4	2	12
LdBPK_354330.1	LINF_350048400	predicted zinc finger protein	N/A	6.67201	-0.697196	0.500136	0.962406	2	3	1	4	0	10	5	1	0	5	11
LdBPK_300550.1	LINF_300010400	glycosyltransferase family 28 protein - putative	N/A	6.67179	1.18064	0.201267	0.895499	1	3	7	6	2	19	11	0	1	0	12
LdBPK_161710.1	LINF_160022200	prohibitin	N/A	6.67138	1.29058	0.139026	0.895499	6	4	4	9	1	24	13	0	0	0	13
LdBPK_040290.1	LINF_040008100	hypothetical protein - conserved	N/A	6.67004	0.053581	0.940594	0.999013	2	4	0	9	2	17	9	2	1	2	14
LdBPK_220970.1	LINF_220017500	Protein kinase domain containing protein - putative	N/A	6.6698	0.529147	0.651688	0.976615	0	4	7	1	0	12	7	1	4	0	12
LdBPK_340180.1	LINF_340006700	Nucleolar protein 12 (25kDa) - putative	N/A	6.66939	1.65833	0.063953	0.855426	4	0	5	10	5	24	7	1	0	0	8
LdBPK_366900.1	LINF_360077600	Sperm tail/Sperm tail C-terminal domain containing protein - putative	N/A	6.66872	-0.280679	0.820596	0.992216	0	0	1	6	6	13	2	2	0	4	8
LdBPK_311620.1	LINF_310023200	hypothetical protein - conserved	N/A	6.66869	-0.682419	0.415731	0.941071	1	2	1	12	0	16	12	0	6	3	21
LdBPK_301570.1	LINF_300020600	pseudouridine synthase A-like protein - putative	N/A	6.66767	-1.05242	0.218762	0.895499	4	2	0	5	0	11	15	1	1	4	21
LdBPK_321600.1	LINF_320021000	hypothetical protein - conserved	N/A	6.66744	0.090508	0.898503	0.998777	7	1	2	4	3	17	10	2	4	0	16
LdBPK_060540.1	LINF_060010800	hypothetical protein - conserved	N/A	6.66591	-1.14656	0.158567	0.895499	0	2	0	4	5	11	18	3	6	0	27
LdBPK_210230.1	LINF_210007100	hypothetical protein - conserved	N/A	6.66586	-0.496844	0.509814	0.962406	1	1	3	9	2	16	12	0	9	1	22
LdBPK_290560.1	LINF_290010400	Exonuclease - putative	N/A	6.66568	-0.61662	0.533999	0.96537	3	1	4	1	0	9	6	0	3	4	13
LdBPK_362240.1	LINF_360028200	hypothetical protein - conserved	N/A	6.66551	0.828253	0.401982	0.938847	0	9	1	2	5	17	8	1	3	0	12
LdBPK_320710.1	LINF_320012100	OSM3-like kinesin - putative	N/A	6.66481	0.292368	0.718499	0.986488	3	7	0	10	1	21	13	0	4	1	18
LdBPK_353370.1	LINF_350038600	transport protein particle (TRAPP) subunit - putative	N/A	6.66477	-0.041009	0.958308	0.999013	2	4	1	8	2	17	4	1	8	1	14
LdBPK_170790.1	LINF_170013900	hypothetical protein - conserved	N/A	6.66464	-0.623735	0.417675	0.94203	5	0	1	2	4	12	13	2	2	2	19
LdBPK_200670.1	LINF_200011400	hypothetical protein - conserved	N/A	6.66434	-1.03269	0.296498	0.919401	1	1	0	7	2	11	4	0	3	6	13
LdBPK_090600.1	LINF_090011400	Dual specificity phosphatase- catalytic domain containing protein - putative	N/A	6.66411	0.567813	0.44544	0.947975	1	3	4	6	3	17	9	1	1	1	12
LdBPK_321730.1	LINF_320022200	hypothetical protein - conserved	N/A	6.66377	-0.782584	0.397304	0.938847	2	0	0	5	5	12	5	5	5	0	15
LdBPK_101100.1	LINF_100017300	carrier protein - putative	N/A	6.66264	-1.16415	0.158056	0.895499	0	1	0	3	6	10	14	3	5	1	23
LdBPK_361010.1	LINF_360015300	dynein heavy chain - putative	N/A	6.66131	1.24165	0.0627087	0.8554	3	4	3	9	5	24	7	0	3	0	10
LdBPK_262540.1	LINF_260030900	protein kinase - putative	N/A	6.66103	0.73105	0.374415	0.938847	3	5	0	4	8	20	6	1	5	0	12
LdBPK_120520.1	LINF_120010900	hypothetical protein - conserved	N/A	6.66074	0.734123	0.416631	0.941415	1	6	0	16	3	26	15	0	1	1	17
LdBPK_190350.1	LINF_190008400	lipoic acid synthetase - mitochondrial precursor - putative	N/A	6.66049	-0.225456	0.794596	0.992216	1	6	0	11	0	18	11	1	6	1	19
LdBPK_140930.1	LINF_140014600	hypothetical protein	N/A	6.6602	1.64808	0.0871854	0.876677	5	1	7	10	0	23	6	0	2	0	8
LdBPK_323490.1	LINF_320040400	hypothetical protein - conserved	N/A	6.6601	2.09015	0.0273241	0.827081	9	8	0	5	2	24	3	0	1	1	5
LdBPK_303010.1	LINF_300035300	Protein of unknown function (DUF2817) - putative	N/A	6.65965	0.868021	0.351645	0.938847	5	2	0	21	3	31	17	1	0	0	18
LdBPK_030290.1	LINF_030007900	hypothetical protein - conserved	N/A	6.65953	-0.14545	0.854593	0.995521	9	2	1	7	1	20	25	0	4	0	29
LdBPK_353860.1	LINF_350043600	hypothetical protein - conserved	N/A	6.6595	-0.665	0.434467	0.944547	2	0	0	8	4	14	13	4	1	1	19
LdBPK_260510.1	LINF_260010400	hypothetical protein - conserved	N/A	6.65772	0.702094	0.402344	0.938847	9	4	0	2	5	20	8	0	4	1	13
LdBPK_362980.1	LINF_360036300	Phytochelatin synthase - putative	FLAM2	6.65708	1.21539	0.102441	0.876677	4	1	4	9	4	22	3	1	4	0	8
LdBPK_330640.1	LINF_330012800	hypothetical protein - conserved	N/A	6.65691	-0.475266	0.555256	0.96537	3	1	1	2	4	11	8	4	1	1	14
LdBPK_221200.1	LINF_220019600	palmitoyl acyltransferase 11 - putative	N/A	6.65674	-0.742027	0.331997	0.934747	4	0	2	3	1	10	6	3	3	2	14
LdBPK_130800.1	LINF_130014000	Leucine Rich repeat - putative	N/A	6.65662	0.0132891	0.981242	0.999292	3	1	2	9	1	16	7	3	2	1	13
LdBPK_281200.1	LINF_280016700	Ubiquitin family - putative	N/A	6.65644	0.0196138	0.975837	0.999292	4	1	1	7	5	18	8	1	6	1	16
LdBPK_211400.1	LINF_210019600	hypothetical protein - conserved	N/A	6.65575	-0.124357	0.913114	0.999006	1	0	4	0	5	10	5	4	2	0	11
LdBPK_331970.1	LINF_330027200	nucleolar GTP-binding protein - putative	N/A	6.65572	-0.0886179	0.918311	0.999013	5	3	0	8	2	18	3	0	9	2	14
LdBPK_331080.1	LINF_330017700	Protein prenyltransferase alpha subunit repeat - putative	N/A	6.6551	0.71086	0.432036	0.944547	5	0	1	3	9	18	6	1	1	2	10
LdBPK_323840.1	LINF_320044100	hypothetical protein - conserved	N/A	6.65436	0.531808	0.502208	0.962406	1	3	1	6	9	20	10	1	4	0	15
LdBPK_362620.1	LINF_360032300	hypothetical protein - conserved	N/A	6.65435	-0.0630116	0.928225	0.999013	3	2	1	14	2	22	17	1	5	0	23
LdBPK_364980.1	LINF_360057000	PIG-P - putative	N/A	6.654	-1.59823	0.0708673	0.855426	1	3	0	7	0	11	19	1	14	0	34
LdBPK_301730.1	LINF_300022200	hypothetical protein - conserved	N/A	6.65352	-1.51468	0.140111	0.895499	0	0	0	8	2	10	14	6	2	0	22
LdBPK_272340.1	LINF_270032100	TPR-repeat protein - putative	N/A	6.65217	-1.14528	0.233874	0.895499	6	1	0	3	0	10	8	0	4	5	17
LdBPK_201440.1	LINF_200019200	hypothetical protein - conserved	N/A	6.65216	0.95597	0.225563	0.895499	7	4	1	7	4	23	13	1	0	0	14
LdBPK_241040.1	LINF_240015400	F-box domain/F-box-like/Kelch motif/Galactose oxidase - central domain containing protein - putative	N/A	6.65208	-0.205028	0.84371	0.992777	7	1	0	6	1	15	5	0	1	5	11
LdBPK_361550.1	LINF_360021100	hypothetical protein - conserved	N/A	6.65176	0.047629	0.958887	0.999013	0	2	2	5	6	15	12	3	1	0	16
LdBPK_252020.1	LINF_250026300	hypothetical protein - conserved	N/A	6.65161	-0.206713	0.820792	0.992216	11	1	0	6	0	18	7	1	8	1	17
LdBPK_312920.1	LINF_310036900	Maf1 regulator - putative	N/A	6.6515	-1.94547	0.0107759	0.79056	1	1	0	1	3	6	12	4	6	1	23
LdBPK_364860.1	LINF_360055700	Ham1 family - putative	N/A	6.65143	-0.0883197	0.910058	0.999006	6	3	1	5	1	16	4	1	8	1	14
LdBPK_100120.1	LINF_100006300	DEAD/DEAH box helicase - putative	N/A	6.65122	-0.139715	0.87786	0.998021	9	1	0	1	3	14	8	3	2	1	14
LdBPK_292280.1	LINF_290029400	DTW domain containing protein - putative	N/A	6.65087	-0.0823601	0.90995	0.999006	7	4	1	2	1	15	11	1	4	1	17
LdBPK_061290.1	LINF_060018400	FAD binding domain containing protein - putative	N/A	6.65024	0.0552157	0.943767	0.999013	5	2	3	3	1	14	10	2	1	1	14
LdBPK_050430.1	LINF_050009300	hypothetical protein - conserved	N/A	6.65008	-0.771121	0.254191	0.895499	2	2	2	6	2	14	15	1	9	0	25
LdBPK_181190.1	LINF_180017300	hypothetical protein - conserved	N/A	6.64946	-0.533495	0.540481	0.96537	1	5	0	4	1	11	6	4	2	1	13
LdBPK_363720.1	LINF_360044200	phytoene synthase - putative	N/A	6.64921	0.271847	0.738119	0.986488	1	2	0	13	6	22	8	0	5	2	15
LdBPK_140140.1	LINF_140006300	histone acetyltransferase - putative	N/A	6.64861	0.157278	0.834668	0.992216	2	1	0	13	6	22	10	1	5	1	17
LdBPK_362220.1	LINF_360028000	hypothetical protein - conserved	N/A	6.64751	-0.459642	0.584378	0.967449	4	0	4	7	1	16	23	0	6	0	29
LdBPK_350770.1	LINF_350012100	proteasome activator protein pa26 - putative	N/A	6.64654	-0.82355	0.302291	0.920694	2	1	0	2	6	11	13	1	3	3	20
LdBPK_290180.1	LINF_290006600	Protein phosphatase inhibitor 2 (IPP-2) - putative	N/A	6.64654	-0.301804	0.747735	0.98835	1	2	1	8	2	14	9	5	0	0	14
LdBPK_351290.1	LINF_350017700	2OG-Fe(II) oxygenase superfamily - putative	N/A	6.64651	1.04746	0.17045	0.895499	2	3	1	11	6	23	7	0	1	2	10
LdBPK_330620.1	LINF_330012600	hypothetical protein - conserved	N/A	6.64603	0.544012	0.596583	0.968982	11	0	1	10	0	22	10	2	0	1	13
LdBPK_241620.1	LINF_240021000	hypothetical protein - conserved	N/A	6.64574	0.849237	0.289136	0.915486	1	4	4	11	1	21	9	1	2	0	12
LdBPK_271740.1	LINF_270025300	Dual specificity phosphatase - catalytic domain containing protein - putative	N/A	6.64555	0.0578779	0.950124	0.999013	1	2	0	4	10	17	16	1	2	1	20
LdBPK_150650.1	LINF_150013600	hypothetical protein - conserved	N/A	6.6451	-0.247192	0.7787	0.992216	7	0	0	8	2	17	11	4	2	0	17
LdBPK_367200.1	LINF_360080700	EVE domain containing protein - putative	N/A	6.64509	2.34041	0.0936129	0.876677	0	0	10	1	5	16	4	0	1	0	5
LdBPK_363880.1	LINF_360045800	hypothetical protein - conserved	NUP119	6.64436	0.236322	0.814327	0.992216	14	0	0	5	3	22	12	0	8	0	20
LdBPK_300290.1	LINF_300007900	hypothetical protein - conserved	N/A	6.64319	1.74579	0.0957182	0.876677	1	0	1	18	12	32	4	0	4	0	8
LdBPK_130090.1	LINF_130005800	carboxypeptidase - putative	CP1	6.64299	0.0280766	0.975552	0.999292	1	1	5	7	2	16	11	1	5	0	17
LdBPK_211500.1	LINF_210020700	hypothetical protein - conserved	N/A	6.64296	-0.0218808	0.975514	0.999292	7	0	1	8	3	19	11	2	5	0	18
LdBPK_291390.1	LINF_290018900	hypothetical protein - conserved	N/A	6.64292	-0.219468	0.804951	0.992216	4	0	1	4	5	14	10	0	1	4	15
LdBPK_367110.1	LINF_360079800	ATPase - putative	N/A	6.6425	-0.125886	0.874274	0.99778	3	3	0	14	1	21	17	0	3	2	22
LdBPK_300190.1	LINF_300006900	hypothetical protein - conserved	N/A	6.64198	-0.839734	0.295268	0.917656	1	0	1	4	6	12	13	3	6	0	22
LdBPK_261740.1	LINF_260022700	hypothetical protein - conserved	N/A	6.64181	0.206979	0.783108	0.992216	1	2	1	10	3	17	5	1	2	3	11
LdBPK_101250.1	LINF_100018900	Ras-related protein RabX1 - putative	RABX1	6.64163	-0.235235	0.80287	0.992216	2	2	6	1	0	11	17	0	3	1	21
LdBPK_366700.1	LINF_360075600	hypothetical protein - conserved	N/A	6.64039	-0.122422	0.890231	0.998744	1	1	1	5	5	13	5	4	1	1	11
LdBPK_060910.1	LINF_060014500	acyl-coenzyme a dehydrogenase - putative	N/A	6.64027	0.953976	0.348524	0.938847	0	2	4	15	2	23	1	0	6	1	8
LdBPK_252190.1	LINF_250028000	TPR repeat/Tetratricopeptide repeat - putative	N/A	6.63975	0.284547	0.779586	0.992216	8	0	0	4	5	17	5	0	1	4	10
LdBPK_060780.1	LINF_060013200	Haemolysin-III related - putative	N/A	6.63849	-0.625751	0.417518	0.94203	1	3	0	10	3	17	16	0	9	1	26
LdBPK_310690.1	LINF_310012300	hypothetical protein - conserved	N/A	6.63815	0.114846	0.902982	0.998801	5	1	1	20	0	27	21	0	5	0	26
LdBPK_171260.1	LINF_170018900	UDP-sugar pyrophosphorylase	USP	6.6378	-0.0387443	0.974249	0.999292	2	2	0	3	6	13	5	1	0	4	10
LdBPK_170940.1	LINF_170015500	hypothetical protein - conserved	N/A	6.63747	-1.32415	0.0576753	0.855146	2	2	1	3	2	10	14	2	10	0	26
LdBPK_211840.1	LINF_210024500	hypothetical protein - conserved	POMP19	6.63735	1.26919	0.101437	0.876677	4	3	1	8	4	20	1	2	2	1	6
LdBPK_363110.1	LINF_360037600	hypothetical protein - conserved	N/A	6.63721	0.72717	0.39404	0.938847	2	4	4	9	0	19	4	0	5	1	10
LdBPK_161680.1	LINF_160021900	kinesin - putative	N/A	6.63714	0.193572	0.803035	0.992216	8	2	1	3	2	16	10	1	1	2	14
LdBPK_303050.1	LINF_300035700	hypothetical protein - conserved	N/A	6.63652	0.154155	0.826721	0.992216	7	2	0	9	2	20	7	1	6	1	15
LdBPK_231810.1	LINF_230024700	hypothetical protein - conserved	N/A	6.63589	-0.0885675	0.896812	0.998777	5	4	0	6	3	18	11	0	7	1	19
LdBPK_300240.1	LINF_300007400	hypothetical protein - conserved	N/A	6.63556	-0.213012	0.80895	0.992216	1	3	0	11	2	17	12	4	1	0	17
LdBPK_270681.1	LINF_270014500	hypothetical protein - conserved	N/A	6.63552	-1.5161	0.0975872	0.876677	1	1	0	4	2	8	14	6	1	0	21
LdBPK_251170.1	LINF_250017400	cytochrome c oxidase VII - putativeGeneDB:LmjF.25.1130	COXVII	6.63417	0.318988	0.641102	0.976615	5	4	1	9	3	22	14	0	5	0	19
LdBPK_260670.1	LINF_260012000	Pentapeptide repeats (9 copies) - putative	N/A	6.63406	1.03937	0.176876	0.895499	2	1	4	14	3	24	8	1	2	0	11
LdBPK_341460.1	LINF_340020600	hypothetical protein - conserved	N/A	6.6339	1.25107	0.209595	0.895499	11	0	4	4	2	21	10	1	0	0	11
LdBPK_251920.1	LINF_250025200	Not1 N-terminal domain - CCR4-Not complex component/NOT2 / NOT3 / NOT5 family - putative	NOT5	6.63379	-0.0499496	0.946935	0.999013	3	5	0	9	1	18	10	0	5	2	17
LdBPK_302270.1	LINF_300028000	phospholipid-translocating P-type ATPase (flippase) - putative	N/A	6.63355	-0.138569	0.852478	0.995105	2	6	0	8	2	18	16	1	5	0	22
LdBPK_200740.1	LINF_200012100	Protein of unknown function (DUF775) - putative	N/A	6.63312	0.665583	0.590127	0.968864	0	1	0	10	9	20	1	0	1	4	6
LdBPK_361100.1	LINF_360016200	Flagellar C1a complex subunit C1a-32 - putative	N/A	6.63308	0.414183	0.638551	0.976615	4	2	0	3	8	17	9	3	1	0	13
LdBPK_120030.1	LINF_120005200	proteasome beta-1 subunit - putative	N/A	6.63283	-0.102207	0.902379	0.998777	10	0	1	8	1	20	19	0	4	1	24
LdBPK_361300.1	LINF_360018200	hypothetical protein - conserved	N/A	6.63223	0.197833	0.811644	0.992216	2	2	4	9	0	17	11	0	2	2	15
LdBPK_331170.1	LINF_330018600	hypothetical protein - conserved	N/A	6.63201	-0.285739	0.683155	0.982818	6	1	1	9	2	19	19	1	5	0	25
LdBPK_161340.1	LINF_160018700	diacylglycerol kinase - putative	N/A	6.63201	-1.24954	0.0660083	0.855426	3	2	1	4	1	11	20	2	7	0	29
LdBPK_240500.1	LINF_240009700	Leucine rich repeat/Leucine Rich repeats (2 copies)/Leucine Rich Repeat - putative	N/A	6.63113	-0.821352	0.385254	0.938847	2	5	1	0	1	9	8	0	6	3	17
LdBPK_081191.1	LINF_080017400	hypothetical protein - conserved	N/A	6.63053	1.08958	0.162624	0.895499	6	4	0	9	7	26	12	0	2	0	14
LdBPK_322210.1	LINF_320026900	Cytidine and deoxycytidylate deaminase zinc-binding region containing protein - putative	N/A	6.63037	-0.373493	0.69753	0.985989	4	0	0	4	9	17	19	0	9	0	28
LdBPK_365360.1	LINF_360060800	hypothetical protein - conserved	N/A	6.6303	-0.255497	0.744266	0.987824	7	2	0	3	3	15	16	2	1	1	20
LdBPK_311670.1	LINF_310023900	MYND finger containing protein - putative	N/A	6.6303	0.112768	0.892191	0.998744	4	3	0	10	1	18	10	3	0	1	14
LdBPK_260110.1	LINF_260006000	hypothetical protein	N/A	6.63002	-1.25342	0.110287	0.88148	4	1	2	4	0	11	17	1	11	0	29
LdBPK_332550.1	LINF_330033300	MYND finger containing protein - putative	N/A	6.62989	1.64397	0.0455117	0.848292	2	1	3	16	7	29	7	0	2	0	9
LdBPK_311410.1	LINF_310020600	hypothetical protein - conserved	N/A	6.62947	-0.291258	0.729277	0.986488	1	1	1	6	6	15	16	0	1	3	20
LdBPK_081070.1	LINF_080016500	Thiopurine S-methyltransferase (TPMT) - putative	N/A	6.6293	-0.111609	0.886599	0.998021	5	1	1	13	2	22	12	0	10	0	22
LdBPK_210220.1	LINF_210007000	Leucine Rich repeat - putative	N/A	6.62855	-0.481778	0.510462	0.962406	2	3	0	10	3	18	20	0	6	1	27
LdBPK_364240.1	LINF_360049500	hypothetical protein - conserved	N/A	6.62842	0.617848	0.44944	0.95001	9	0	3	6	2	20	6	0	5	1	12
LdBPK_100980.1	LINF_100015900	hypothetical protein - conserved	N/A	6.62789	0.331261	0.768036	0.992216	6	0	0	10	3	19	3	5	0	0	8
LdBPK_220070.1	LINF_220006900	hypothetical protein - conserved	N/A	6.62778	-1.55099	0.0827321	0.876677	1	4	0	1	1	7	11	0	6	4	21
LdBPK_210540.1	LINF_210010200	hypothetical protein - conserved	N/A	6.62775	2.36622	0.0356605	0.847798	4	0	5	2	9	20	3	0	0	1	4
LdBPK_210780.1	LINF_210012800	hypothetical protein - conserved	N/A	6.62755	0.432439	0.607039	0.969579	2	0	1	8	8	19	9	2	1	1	13
LdBPK_312820.1	LINF_310035900	emp24/gp25L/p24 family/GOLD - putative	N/A	6.6271	-0.865831	0.209824	0.895499	1	4	1	4	1	11	12	1	5	2	20
LdBPK_366090.1	LINF_360068200	hypothetical protein - conserved	N/A	6.62665	-0.568669	0.508629	0.962406	2	0	0	8	4	14	11	4	1	1	17
LdBPK_300460.1	LINF_300009600	eukaryotic translation initiation factor 4E - putative	EIF4E4	6.62616	-0.047179	0.95701	0.999013	2	6	1	5	0	14	9	0	2	3	14
LdBPK_160070.1	LINF_160005600	peroxisome assembly protein - putative	N/A	6.62563	-0.0342151	0.967581	0.999013	0	6	0	4	4	14	8	2	3	1	14
LdBPK_302920.1	LINF_300034400	aldehyde dehydrogenase - putative	N/A	6.62529	-2.20158	0.00851194	0.79056	3	0	0	1	1	5	12	5	4	1	22
LdBPK_252320.1	LINF_250029300	hypothetical protein - conserved	N/A	6.62524	0.0686914	0.93052	0.999013	2	3	2	11	2	20	19	1	2	0	22
LdBPK_353790.1	LINF_350042800	hypothetical protein - conserved	N/A	6.6247	-0.605424	0.425645	0.942374	2	3	0	11	1	17	19	2	5	0	26
LdBPK_310310.1	LINF_310008200	Kinesin-13 4 - putative	KIN13-4	6.62446	0.55314	0.559272	0.96537	2	0	6	9	0	17	7	1	2	1	11
LdBPK_260410.1	LINF_260009200	pseudouridylate synthase-like protein	N/A	6.62428	-0.468653	0.579474	0.967154	1	2	2	9	1	15	4	2	10	0	16
LdBPK_070030.1	LINF_070005200	histone-lysine N-methyltransferase - putative	DOT1A	6.62379	-1.06513	0.226576	0.895499	0	1	1	7	2	11	6	0	7	4	17
LdBPK_240970.1	LINF_240014700	Rab-GTPase-TBC domain containing protein - putative	N/A	6.62375	-1.14133	0.169571	0.895499	1	1	0	7	1	10	8	2	2	4	16
LdBPK_343460.1	LINF_340044200	vacuolar ATP synthase catalytic subunit A - putative	N/A	6.62372	0.537244	0.503188	0.962406	4	6	1	9	1	21	15	1	1	0	17
LdBPK_271030.1	LINF_270017900	JmjC domain - hydroxylase - putative	N/A	6.62335	0.381599	0.596229	0.968982	1	3	1	10	5	20	11	1	2	1	15
LdBPK_361470.1	LINF_360020300	predicted RanGDP binding protein	N/A	6.62292	0.324894	0.646161	0.976615	5	3	0	6	6	20	10	0	5	1	16
LdBPK_280010.1	LINF_280005000	hypothetical protein - conserved	N/A	6.62273	-0.509247	0.451975	0.950783	5	1	1	8	1	16	12	1	7	1	21
LdBPK_231460.1	LINF_230021100	T-complex protein 1 - gamma subunit - putative	N/A	6.62232	-1.04066	0.175048	0.895499	2	1	1	4	4	12	29	1	2	1	33
LdBPK_270780.1	LINF_270015500	Protein of unknown function (DUF1295) - putative	N/A	6.62189	-0.256478	0.712224	0.986488	4	1	1	6	5	17	11	0	8	1	20
LdBPK_221430.1	LINF_220022100	exosome complex exonuclease RRP45 homolog - putative	N/A	6.62109	0.581511	0.587703	0.968797	3	0	4	0	8	15	6	1	5	0	12
LdBPK_281610.1	LINF_280020800	Protein of unknown function (DUF423) - putative	N/A	6.62048	-0.959565	0.271686	0.899447	0	3	3	2	0	8	11	2	2	2	17
LdBPK_270010.1	LINF_270005000	hypothetical protein - conserved	N/A	6.62027	-0.176502	0.837917	0.992535	4	0	1	7	2	14	4	4	2	1	11
LdBPK_291520.1	LINF_290020500	hypothetical protein - conserved	N/A	6.62008	-2.77393	0.00176509	0.79056	0	0	0	2	2	4	17	5	7	0	29
LdBPK_261560.1	LINF_260020800	hypothetical protein - conserved	N/A	6.61988	0.416976	0.555023	0.96537	7	2	0	11	2	22	8	1	4	1	14
LdBPK_181540.1	LINF_180021100	BTB/POZ domain containing protein - putative	N/A	6.61884	-0.396315	0.62475	0.972909	5	4	0	8	1	18	15	0	10	0	25
LdBPK_352890.1	LINF_350033700	aminotransferase - putative	N/A	6.61837	1.2121	0.128425	0.887363	10	2	2	6	2	22	3	1	4	0	8
LdBPK_291240.1	LINF_290017400	tryparedoxin 2 - putative	TXN2	6.61738	0.645993	0.456921	0.951817	13	1	0	7	1	22	7	1	3	1	12
LdBPK_280300.1	LINF_280007800	hypothetical protein - conserved	N/A	6.61723	-0.527273	0.628334	0.973895	0	4	4	0	0	8	9	1	3	2	15
LdBPK_060710.1	LINF_060012500	hypothetical protein - conserved	N/A	6.61702	0.0506842	0.947162	0.999013	1	1	2	14	2	20	9	0	5	2	16
LdBPK_332240.1	LINF_330030100	HIT zinc finger containing protein - putative	N/A	6.61699	0.782465	0.330667	0.933746	3	1	5	6	4	19	5	0	6	0	11
LdBPK_180200.1	LINF_180007000	UDP-galactopyranose mutase	GLF	6.61652	0.864462	0.290381	0.915486	1	2	1	8	7	19	3	2	2	1	8
LdBPK_170730.1	LINF_170013000	EF-hand domain pair/EF-hand domain containing protein - putative	N/A	6.61583	0.808591	0.401724	0.938847	1	3	6	1	4	15	10	0	3	0	13
LdBPK_354600.1	LINF_350051100	hypothetical protein - conserved	N/A	6.61545	0.197444	0.796406	0.992216	5	1	0	6	7	19	12	2	3	0	17
LdBPK_131180.1	LINF_130018000	XPA-interacting protein - putative	N/A	6.61381	0.474509	0.599439	0.968982	3	1	5	4	2	15	11	0	0	2	13
LdBPK_342510.1	LINF_340032800	WD domain - G-beta repeat - putative	N/A	6.61246	1.30296	0.0839582	0.876677	3	7	1	11	3	25	7	0	3	0	10
LdBPK_201480.1	LINF_200019600	hypothetical protein - conserved	N/A	6.61228	1.39519	0.1613	0.895499	0	1	6	10	5	22	10	0	1	0	11
LdBPK_352980.1	LINF_350034600	dolichol kinase - putative	N/A	6.61069	-1.18932	0.134552	0.895499	0	2	1	7	2	12	29	1	3	1	34
LdBPK_110650.1	LINF_110012100	hypothetical protein - conserved	N/A	6.61011	-1.99579	0.0227321	0.798667	1	0	1	0	3	5	9	4	6	1	20
LdBPK_050320.1	LINF_050008100	monothiol glutaredoxin - putative	N/A	6.60811	0.333381	0.7281	0.986488	5	0	0	3	10	18	10	0	3	2	15
LdBPK_291640.1	LINF_290021900	hypothetical protein - conserved	N/A	6.60811	-0.182628	0.79407	0.992216	4	2	0	7	3	16	9	0	4	3	16
LdBPK_303670.1	LINF_300041900	Protein of unknown function (DUF773) - putative	N/A	6.60732	-0.0510959	0.947017	0.999013	0	1	3	6	4	14	9	1	2	2	14
LdBPK_150460.1	LINF_150009500	hypothetical protein - conserved	N/A	6.60676	0.805946	0.401366	0.938847	7	0	2	1	6	16	4	2	1	1	8
LdBPK_010470.1	LINF_010009600	nicotinamidase - putative	PNC1	6.60623	1.92624	0.0745817	0.864389	1	0	3	25	2	31	3	1	0	1	5
LdBPK_321940.1	LINF_320024300	chaperonin HSP60 - mitochondrial precursor	HSP60	6.6062	0.149217	0.881231	0.998021	10	1	0	2	2	15	3	0	2	4	9
LdBPK_271870.1	LINF_270026600	Dpy-30 motif containing protein - putative	N/A	6.60603	0.641651	0.448441	0.95001	2	6	3	7	0	18	10	0	2	1	13
LdBPK_050930.1	LINF_050014500	ubiquitin-conjugating enzyme E2 - putative	N/A	6.60544	-0.415524	0.567889	0.965375	3	1	0	8	5	17	18	2	4	0	24
LdBPK_260740.1	LINF_260012700	hypothetical protein - conserved	N/A	6.60525	-0.844071	0.480925	0.95833	2	0	0	5	4	11	6	0	0	6	12
LdBPK_303800.1	LINF_300043200	ribosomal P protein AGP2beta-1 - putative	N/A	6.60518	0.209159	0.798054	0.992216	1	7	1	4	3	16	11	0	4	1	16
LdBPK_351120.1	LINF_350015700	Rdx family - putative	N/A	6.60455	-0.24598	0.812706	0.992216	4	2	2	4	0	12	1	0	4	4	9
LdBPK_340860.1	LINF_340013900	Transcription factor Pcc1 - putative	N/A	6.60455	-0.822407	0.261977	0.895499	1	1	2	4	4	12	19	0	4	2	25
LdBPK_181560.1	LINF_180021300	Zinc finger - C3HC4 type (RING finger) containing protein - putative	N/A	6.60452	0.986651	0.375257	0.938847	0	6	4	0	4	14	7	1	2	0	10
LdBPK_060040.1	LINF_060005300	39S mitochondrial ribosomal protein L46 - putative	N/A	6.60452	-0.322676	0.66727	0.978534	5	2	0	4	5	16	10	1	9	0	20
LdBPK_241370.1	LINF_240018600	hypothetical protein - conserved	N/A	6.60365	0.698704	0.380844	0.938847	1	1	2	11	7	22	6	1	5	0	12
LdBPK_282500.1	LINF_280030200	Cactus-binding C-terminus of cactin protein - putative	N/A	6.60199	-0.143194	0.848143	0.994174	3	4	2	5	2	16	8	0	10	0	18
LdBPK_101310.1	LINF_100019500	hypothetical protein - conserved	N/A	6.60184	2.07098	0.0193679	0.79056	7	0	5	7	5	24	5	0	1	0	6
LdBPK_051030.1	LINF_050015700	hypothetical protein - conserved	N/A	6.6014	0.0714155	0.950164	0.999013	0	0	4	12	1	17	12	0	0	3	15
LdBPK_367300.1	LINF_360081700	elks delta-like protein	N/A	6.60132	2.06371	0.012644	0.79056	9	5	1	8	4	27	7	0	0	0	7
LdBPK_321890.1	LINF_320023800	hypothetical protein - conserved	N/A	6.60086	1.00576	0.207749	0.895499	2	7	2	8	1	20	7	0	2	1	10
LdBPK_241970.1	LINF_240025100	WD domain - G-beta repeat/PFU (PLAA family ubiquitin binding) - putative	N/A	6.60076	0.0146946	0.987688	0.999292	1	3	3	8	2	17	13	0	4	1	18
LdBPK_151170.1	LINF_150019300	Cyclic nucleotide-binding domain containing protein - putative	N/A	6.60016	0.187349	0.814387	0.992216	6	5	0	6	3	20	18	0	4	0	22
LdBPK_280210.1	LINF_280007000	histone H2B variant	H2BV	6.59935	-0.016909	0.981459	0.999292	1	1	2	7	6	17	7	0	8	1	16
LdBPK_181260.1	LINF_180018000	ttaggg binding factor - putative	N/A	6.59922	0.895517	0.357525	0.938847	8	7	1	1	2	19	15	0	1	0	16
LdBPK_211190.1	LINF_210017100	Programmed cell death protein 2 - C-terminal putative domain containing protein - putative	N/A	6.599	-0.943024	0.276672	0.905743	0	6	0	3	1	10	15	2	4	1	22
LdBPK_150380.1	LINF_150008700	alpha/beta hydrolase fold/Alpha/beta hydrolase family/Carboxylesterase family - putative	N/A	6.59886	-0.0436461	0.962878	0.999013	7	0	0	2	6	15	5	2	5	1	13
LdBPK_060510.1	LINF_060010500	hypothetical protein - conserved	N/A	6.59851	0.235365	0.759906	0.991503	8	0	1	7	3	19	7	2	5	0	14
LdBPK_321640.1	LINF_320021400	Translation initiation factor eIF3 subunit 135 - putative	N/A	6.59761	0.608089	0.458288	0.952146	5	1	2	9	6	23	19	0	1	0	20
LdBPK_340240.1	LINF_340007300	emp24/gp25L/p24 family/GOLD - putative	N/A	6.59754	1.01791	0.253648	0.895499	4	5	2	6	0	17	4	2	0	1	7
LdBPK_010760.1	LINF_010012500	hypothetical protein - conserved	N/A	6.59754	-0.548838	0.486326	0.959922	4	0	1	6	2	13	9	0	3	4	16
LdBPK_262500.1	LINF_260030400	CDP-diacylglycerol--inositol 3-phosphatidyltransferase - putative	N/A	6.59638	-0.0760527	0.929941	0.999013	7	0	1	14	1	23	18	0	7	0	25
LdBPK_332610.1	LINF_330034000	hypothetical protein - conserved	N/A	6.5958	0.434332	0.589707	0.968864	5	2	1	12	2	22	3	0	8	1	12
LdBPK_332050.1	LINF_330028100	hypothetical protein - conserved	N/A	6.59534	-0.752298	0.360109	0.938847	5	0	1	3	2	11	8	0	4	4	16
LdBPK_310220.1	LINF_310007300	hypothetical protein - conserved	N/A	6.59528	-1.456	0.065147	0.855426	2	1	0	8	0	11	12	1	10	2	25
LdBPK_352390.1	LINF_350028700	poly(A)-specific ribonuclease PARN - putative	N/A	6.59522	0.38848	0.622248	0.972909	2	3	5	4	1	15	9	1	3	0	13
LdBPK_191090.1	LINF_190016500	mitochondrial carrier protein - putative	N/A	6.59487	0.0907498	0.920629	0.999013	3	2	3	1	6	15	13	0	6	0	19
LdBPK_364430.1	LINF_360051400	hypothetical protein - conserved	N/A	6.59479	1.95881	0.0148501	0.79056	4	5	0	14	5	28	4	1	1	0	6
LdBPK_130230.1	LINF_130007200	hypothetical protein - conserved	N/A	6.59477	-0.222204	0.809921	0.992216	2	0	5	5	0	12	11	1	1	2	15
LdBPK_250390.1	LINF_250009000	hypothetical protein - conserved	N/A	6.59403	0.338801	0.663314	0.978497	8	4	0	6	3	21	14	0	5	0	19
LdBPK_313030.1	LINF_310038000	inositol polyphosphate 1-phosphatase - putative	N/A	6.59396	-0.112752	0.871995	0.99778	2	1	2	9	2	16	11	1	2	2	16
LdBPK_312320.1	LINF_310030700	3 -2-trans-enoyl-CoA isomerase - mitochondrial precursor - putative	N/A	6.59325	-0.790444	0.301833	0.920694	3	1	2	1	4	11	20	1	3	1	25
LdBPK_260540.1	LINF_260010700	hypothetical protein - conserved	N/A	6.59259	-0.610579	0.526627	0.965033	5	2	0	3	1	11	7	0	1	5	13
LdBPK_303510.1	LINF_300040300	hypothetical protein - conserved	N/A	6.59202	-1.09686	0.157289	0.895499	1	1	0	5	5	12	19	0	7	2	28
LdBPK_261710.1	LINF_260022400	protein kinase - putative	N/A	6.592	-0.825109	0.276004	0.904434	1	2	0	4	3	10	7	4	3	1	15
LdBPK_120770.1	LINF_120015900	Putative integral membrane protein conserved region (DUF2404) - putative	N/A	6.59177	0.0740438	0.920046	0.999013	2	1	2	10	2	17	9	0	2	3	14
LdBPK_160360.1	LINF_160008600	2OG-Fe(II) oxygenase superfamily - putative	N/A	6.59155	-0.417036	0.624096	0.972909	0	5	0	8	3	16	15	0	7	1	23
LdBPK_321200.1	LINF_320017100	kinetoplast polyadenylation/uridylation factor 2 - putative	N/A	6.59134	0.756047	0.375473	0.938847	6	5	3	4	1	19	15	0	1	0	16
LdBPK_280310.1	LINF_280007900	DIS3-like exonuclease - putative	N/A	6.59133	0.892928	0.308724	0.923652	1	7	0	6	6	20	9	0	2	1	12
LdBPK_060110.1	LINF_060006200	hypothetical protein - conserved	N/A	6.59096	-0.183323	0.781702	0.992216	2	2	2	6	4	16	10	1	7	0	18
LdBPK_341350.1	LINF_340019500	hypothetical protein - conserved	N/A	6.59092	1.67051	0.151282	0.895499	4	2	8	3	0	17	9	0	0	0	9
LdBPK_151540.1	LINF_150022900	cAMP specific phosphodiesterase - putative	N/A	6.59083	0.366985	0.695634	0.985989	7	1	1	2	6	17	15	2	0	0	17
LdBPK_242080.1	LINF_240026200	Phosphorylated CTD interacting factor 1 WW domain containing protein - putative	N/A	6.58972	-0.822847	0.255001	0.895499	3	2	2	5	0	12	12	0	7	2	21
LdBPK_161210.1	LINF_160017400	hypothetical protein - conserved	N/A	6.58964	-0.116669	0.874018	0.99778	2	2	0	9	6	19	14	0	6	1	21
LdBPK_343940.1	LINF_340048900	hypothetical protein - conserved	N/A	6.58955	-0.62698	0.488354	0.961283	1	2	0	4	4	11	9	5	1	0	15
LdBPK_240220.1	LINF_240007000	protein kinase - putative	N/A	6.58954	-1.8501	0.040118	0.847798	2	2	0	0	2	6	18	0	4	4	26
LdBPK_353280.1	LINF_350037700	cystathione gamma lyase - putative	N/A	6.58879	0.00440143	0.994792	0.999292	4	2	1	3	4	14	7	1	3	2	13
LdBPK_330070.1	LINF_330005700	hypothetical protein - conserved	N/A	6.58879	-0.618609	0.457489	0.951817	2	1	3	3	1	10	11	4	1	0	16
LdBPK_332910.1	LINF_330037000	ubiquitin-conjugating enzyme - putative	N/A	6.58879	0.280714	0.736633	0.986488	4	1	1	11	1	18	4	4	2	0	10
LdBPK_240620.1	LINF_240011100	hypothetical protein	N/A	6.58819	-1.30693	0.062025	0.855146	2	2	0	5	2	11	17	2	9	0	28
LdBPK_200470.1	LINF_200009400	TFIIH basal transcription factor subunit - putative	TSP1	6.58803	-0.997332	0.304558	0.921468	2	1	3	6	0	12	7	0	16	0	23
LdBPK_364300.1	LINF_360050100	glycosyl hydrolase-like protein	N/A	6.58741	-0.0261315	0.975151	0.999292	1	3	5	1	1	11	3	0	8	1	12
LdBPK_200530.1	LINF_200010000	Transmembrane protein 231 - putative	N/A	6.58708	-0.547386	0.501311	0.962406	1	1	3	8	2	15	26	0	2	1	29
LdBPK_211030.1	LINF_210015400	hypothetical protein - conserved	N/A	6.58648	0.193901	0.808855	0.992216	8	1	1	5	5	20	18	0	4	0	22
LdBPK_100260.1	LINF_100007800	hypothetical protein - conserved	N/A	6.58594	0.812758	0.322461	0.932565	7	2	0	17	3	29	14	0	3	0	17
LdBPK_351720.1	LINF_350022200	casein kinase II - putative	CK2A1	6.58451	-1.38108	0.116442	0.882004	1	0	0	1	6	8	11	2	6	2	21
LdBPK_331280.1	LINF_330019800	hypothetical protein - conserved	N/A	6.58403	0.304686	0.752901	0.99008	10	2	0	7	1	20	16	0	0	2	18
LdBPK_030890.1	LINF_030014200	inorganic pyrophosphatase - putative	N/A	6.58368	0.091912	0.899276	0.998777	6	2	0	10	2	20	13	2	3	0	18
LdBPK_282030.1	LINF_280025500	p21-C-terminal region-binding protein - putative	N/A	6.58366	0.469687	0.590065	0.968864	2	0	5	10	3	20	15	0	3	0	18
LdBPK_050180.1	LINF_050006700	dihydrolipoamide branched chain transacylase - putative	N/A	6.58344	0.201557	0.82851	0.992216	6	0	4	5	1	16	3	1	8	0	12
LdBPK_171100.1	LINF_170017100	hypothetical protein - conserved	N/A	6.58341	2.22891	0.0156044	0.79056	3	8	1	6	6	24	6	0	0	0	6
LdBPK_210450.1	LINF_210009300	hypothetical protein - conserved	N/A	6.58303	-0.0540419	0.942785	0.999013	5	5	0	3	4	17	21	0	4	0	25
LdBPK_070400.1	LINF_070007600	hypothetical protein - conserved	N/A	6.58279	-0.000400429	0.997752	0.999292	4	2	0	3	6	15	12	2	1	1	16
LdBPK_343690.1	LINF_340046500	dynein heavy chain - putative	N/A	6.58249	-0.281524	0.731961	0.986488	2	1	0	16	1	20	14	2	3	1	20
LdBPK_080250.1	LINF_080007400	Ribosomal protein L9 - N-terminal domain containing protein - putative	N/A	6.58225	1.29528	0.157298	0.895499	4	7	3	7	0	21	10	0	1	0	11
LdBPK_301860.1	LINF_300023500	hypothetical protein - conserved	N/A	6.58216	0.344451	0.649178	0.976615	9	1	0	9	2	21	10	1	3	1	15
LdBPK_300790.1	LINF_300012800	hypothetical protein - conserved	N/A	6.58178	-0.390241	0.664554	0.978534	6	4	0	4	0	14	4	1	9	1	15
LdBPK_241170.1	LINF_240016700	hypothetical protein - conserved	N/A	6.58158	1.3881	0.108512	0.876677	2	2	6	11	1	22	7	0	2	0	9
LdBPK_140030.1	LINF_140005200	hypothetical protein - conserved	N/A	6.58141	0.181936	0.815851	0.992216	2	5	1	2	3	13	6	1	2	2	11
LdBPK_151330.1	LINF_150020900	MGT1 magnesium transporter	MGT1	6.58059	1.01759	0.366762	0.938847	3	0	7	5	0	15	6	1	0	1	8
LdBPK_352190.1	LINF_350026700	short chain dehydrogenase - putative	N/A	6.58057	0.367633	0.660797	0.976615	5	0	0	13	6	24	13	0	4	1	18
LdBPK_355220.1	LINF_350058100	alpha-1 -2-mannosyltransferase - putative	N/A	6.58047	0.0531291	0.956157	0.999013	8	1	0	11	0	20	15	2	0	1	18
LdBPK_180600.1	LINF_180011000	hypothetical protein - conserved	N/A	6.58038	-0.028875	0.972668	0.999292	1	0	5	3	3	12	5	0	5	2	12
LdBPK_322430.1	LINF_320029200	hypothetical protein - conserved	N/A	6.5801	0.0115832	0.993422	0.999292	6	6	1	1	0	14	9	0	6	1	16
LdBPK_321620.1	LINF_320021100	NUDIX hydrolase dihydroneopterin triphosphate pyrophosphohydrolase/hydrolase - putative	N/A	6.57994	-0.823612	0.325511	0.932565	0	1	1	5	6	13	18	0	8	1	27
LdBPK_292790.1	LINF_290034600	3' -5'-cyclic nucleotide phosphodiesterase - putative	N/A	6.57894	0.250161	0.759943	0.991503	3	3	2	1	6	15	10	0	4	1	15
LdBPK_312080.1	LINF_310028400	hypothetical protein - conserved	N/A	6.57881	-0.317414	0.724838	0.986488	2	0	0	6	6	14	3	2	5	2	12
LdBPK_332510.1	LINF_330032900	Golgi reassembly stacking protein (GRASP homologue) - putative	N/A	6.57834	1.42397	0.114972	0.882004	1	1	2	7	11	22	5	1	2	0	8
LdBPK_260260.1	LINF_260007700	ras-like small GTPases - putative	N/A	6.57814	1.08058	0.309927	0.923748	1	2	1	5	13	22	17	0	0	0	17
LdBPK_261770.1	LINF_260023000	hypothetical protein - conserved	N/A	6.57785	-0.776686	0.307436	0.923652	3	2	0	2	5	12	15	0	6	2	23
LdBPK_280280.1	LINF_280007600	carbonic anhydrase-like protein	N/A	6.57712	0.724396	0.301843	0.920694	3	1	2	9	5	20	7	2	2	0	11
LdBPK_271170.1	LINF_270019200	ubiquitin carboxyl-terminal hydrolase - putative	N/A	6.5769	-0.104466	0.899928	0.998777	2	0	5	3	2	12	6	2	5	0	13
LdBPK_230110.1	LINF_230006000	Putative methyltransferase/Methyltransferase small domain/Methyltransferase domain containing protein - putative	N/A	6.57637	-0.677371	0.403646	0.940178	1	0	1	4	7	13	19	1	4	1	25
LdBPK_300370.1	LINF_300008700	mitogen-activated protein kinase - putative	MPK12	6.57617	0.123248	0.900163	0.998777	1	0	1	4	8	14	4	4	2	0	10
LdBPK_366940.1	LINF_360078000	hypothetical protein - conserved	N/A	6.57501	0.337723	0.698211	0.985989	1	0	3	17	2	23	12	1	4	0	17
LdBPK_330270.1	LINF_330007700	hypothetical protein - conserved	N/A	6.57483	0.10029	0.906641	0.999006	3	0	1	13	5	22	20	0	2	1	23
LdBPK_310290.1	LINF_310008000	2OG-Fe(II) oxygenase superfamily - putative	N/A	6.57459	0.236309	0.764886	0.992216	3	5	0	12	1	21	9	1	6	0	16
LdBPK_140820.1	LINF_140013400	guanine nucleotide-binding protein-like protein	N/A	6.57436	0.128815	0.888118	0.998021	1	0	4	10	4	19	18	0	4	0	22
LdBPK_070590.1	LINF_070010900	hypothetical protein - conserved	N/A	6.57432	0.681693	0.366139	0.938847	6	1	0	13	5	25	9	1	4	0	14
LdBPK_365300.1	LINF_360060200	hypothetical protein - conserved	N/A	6.57425	-3.86806	0.00124913	0.79056	0	0	1	0	0	1	3	2	5	5	15
LdBPK_120070r.1	LINF_120016300	hypothetical protein - conserved	N/A	6.57347	0.451295	0.547697	0.96537	2	2	3	9	2	18	10	0	1	2	13
LdBPK_281160.1	LINF_280016300	hypothetical protein - conserved	N/A	6.57195	0.480909	0.544626	0.96537	9	2	2	3	2	18	12	0	2	1	15
LdBPK_313270.1	LINF_310040400	hypothetical protein - conserved	N/A	6.57187	-1.33588	0.0778616	0.874225	2	3	0	4	1	10	13	0	10	2	25
LdBPK_040920.1	LINF_040014200	hypothetical protein - conserved	N/A	6.57153	0.9702	0.173272	0.895499	6	1	2	11	5	25	10	0	3	0	13
LdBPK_323440.1	LINF_320039900	hypothetical protein - conserved	N/A	6.57082	0.299	0.669736	0.97917	2	4	0	7	5	18	9	1	3	1	14
LdBPK_161310.1	LINF_160018400	hypothetical protein - conserved	N/A	6.57065	0.551756	0.570744	0.965762	1	2	5	1	2	11	3	1	1	2	7
LdBPK_040990.1	LINF_040014900	hypothetical protein - conserved	N/A	6.57006	0.139473	0.855185	0.995828	4	4	1	11	1	21	14	0	6	0	20
LdBPK_242220.1	LINF_240027500	ubiquitin-conjugating enzyme E2 - putative	N/A	6.56945	0.0170477	0.982442	0.999292	7	2	0	9	2	20	12	1	6	0	19
LdBPK_323700.1	LINF_320042600	hypothetical protein - conserved	N/A	6.56937	0.509282	0.480069	0.95833	6	0	2	9	4	21	9	0	4	1	14
LdBPK_280270.1	LINF_280007500	hypothetical protein - conserved	N/A	6.56919	0.396014	0.680598	0.982088	6	6	2	2	0	16	7	0	7	0	14
LdBPK_191650.1	LINF_190022600	potassium voltage-gated channel - putative	N/A	6.56892	-0.22743	0.754945	0.99008	3	0	3	9	1	16	12	1	4	1	18
LdBPK_343870.1	LINF_340048200	hypothetical protein - conserved	N/A	6.56846	-1.147	0.341996	0.938847	5	0	2	0	0	7	1	4	5	1	11
LdBPK_141320.1	LINF_140018800	hypothetical protein - conserved	N/A	6.56833	-1.13146	0.119554	0.884928	2	1	1	5	1	10	16	1	2	3	22
LdBPK_310650.1	LINF_310011900	hypothetical protein - conserved	N/A	6.56781	-0.088778	0.910454	0.999006	5	3	2	1	1	12	10	2	1	1	14
LdBPK_061210.1	LINF_060017500	nuclear transport factor 2 protein - putative	MTR2	6.56683	0.321308	0.737924	0.986488	2	0	4	8	4	18	19	1	0	0	20
LdBPK_331890.1	LINF_330026300	Histone methylation protein DOT1 - putative	N/A	6.56683	0.00100739	0.998415	0.999292	1	0	6	0	1	8	3	0	0	4	7
LdBPK_170560.1	LINF_170011300	hypothetical protein - conserved	N/A	6.56666	-0.25796	0.716768	0.986488	3	5	1	5	1	15	12	0	6	1	19
LdBPK_100330.1	LINF_100008500	protein transport protein SEC23 - putative	N/A	6.5665	-0.05696	0.943472	0.999013	3	3	0	15	1	22	20	0	3	1	24
LdBPK_323060.1	LINF_320036300	ubiquitin hydrolase - putative	N/A	6.5661	-1.05421	0.164369	0.895499	4	0	1	7	0	12	12	2	7	1	22
LdBPK_342420.1	LINF_340031900	AP-3 complex subunit mu - putative	AP3M	6.56604	0.897864	0.269691	0.898238	5	2	1	4	9	21	7	0	5	0	12
LdBPK_171590.1	LINF_170022200	hypothetical protein - conserved	N/A	6.56583	0.479724	0.593729	0.968895	4	4	0	2	5	15	6	0	1	3	10
LdBPK_331260.1	LINF_330019600	ATPase family associated with various cellular activities (AAA)/AAA domain (dynein-related subfamily) - putative	N/A	6.56409	-0.0102162	0.987527	0.999292	1	2	0	5	9	17	12	1	6	0	19
LdBPK_352380.1	LINF_350028600	Importin 1	IMP1	6.56384	-0.806521	0.462275	0.952619	0	0	6	3	0	9	19	0	5	1	25
LdBPK_050610.1	LINF_050011200	Surp module - putative	N/A	6.56305	-0.296855	0.715772	0.986488	3	6	1	2	2	14	20	0	5	0	25
LdBPK_240860.1	LINF_240013500	hypothetical protein	N/A	6.5629	0.288177	0.77974	0.992216	0	7	0	8	1	16	4	3	3	0	10
LdBPK_292980.1	LINF_290036500	hypothetical protein - conserved	N/A	6.5629	-1.32537	0.101726	0.876677	1	1	0	9	2	13	23	1	10	0	34
LdBPK_191430.1	LINF_190020300	transcription initiation factor-like protein (TFIID-like protein)	TBP	6.56288	0.545625	0.514904	0.96393	2	2	1	11	2	18	5	3	0	1	9
LdBPK_160130.1	LINF_160006300	hypothetical protein - conserved	N/A	6.56114	-0.483107	0.494787	0.962406	1	1	2	5	4	13	8	1	7	1	17
LdBPK_262410.1	LINF_260029400	Primase zinc finger/Mcm10 replication factor - putative	N/A	6.5611	0.759982	0.326185	0.932565	6	0	2	7	6	21	10	0	2	1	13
LdBPK_101020.1	LINF_100016500	Archaic translocase of outer membrane 12 kDa subunit - putative	ATOM12	6.56083	-1.20117	0.191915	0.895499	0	0	0	4	5	9	8	4	4	1	17
LdBPK_230960.1	LINF_230015700	SET domain containing protein - putative	N/A	6.56061	0.788054	0.26239	0.895499	7	2	1	8	5	23	8	0	5	0	13
LdBPK_290950.1	LINF_290014400	ADP-ribosylation factor-like protein 3A - putative	arl3a	6.56056	-0.464391	0.55312	0.96537	2	4	0	8	3	17	21	0	7	0	28
LdBPK_240380.1	LINF_240008600	ppg3-related protein-like protein	N/A	6.56018	-0.653815	0.438295	0.94473	6	1	0	4	1	12	6	4	5	0	15
LdBPK_230200.1	LINF_230006900	hypothetical protein - conserved	N/A	6.55984	1.46915	0.258499	0.895499	1	0	10	1	1	13	4	0	3	0	7
LdBPK_210520.1	LINF_210010000	hypothetical protein - conserved	N/A	6.55966	-0.58443	0.522516	0.965033	1	6	1	6	0	14	21	0	7	0	28
LdBPK_282930.1	LINF_280034600	Uncharacterized ACR - COG1678 - putative	N/A	6.5595	0.133649	0.873068	0.99778	3	1	0	19	2	25	12	0	6	1	19
LdBPK_333400.1	LINF_330042700	hypothetical protein - conserved	N/A	6.55887	0.546345	0.456792	0.951817	4	4	1	5	4	18	4	1	6	0	11
LdBPK_090380.1	LINF_090007900	ATP-dependent protease ATPase subunit HslU	HslU2	6.55862	0.895575	0.266906	0.896244	8	1	1	15	1	26	8	0	3	1	12
LdBPK_352580.1	LINF_350030600	hypothetical protein - conserved	N/A	6.55857	0.499935	0.562915	0.96537	2	2	6	5	1	16	12	0	3	0	15
LdBPK_201320.1	LINF_200018000	small myristoylated protein 4 - putative	N/A	6.55807	0.633541	0.493939	0.962406	7	0	2	2	8	19	12	0	4	0	16
LdBPK_302440.1	LINF_300029700	hypothetical protein - conserved	N/A	6.5579	1.13153	0.199613	0.895499	5	3	1	16	0	25	6	2	1	0	9
LdBPK_010780.1	LINF_010012700	hypothetical protein - conserved	N/A	6.55762	1.14703	0.230705	0.895499	11	5	0	6	0	22	5	1	3	0	9
LdBPK_030580.1	LINF_030010800	arginine N-methyltransferase - putative	N/A	6.55724	-0.609856	0.523466	0.965033	0	3	0	13	0	16	7	2	7	1	17
LdBPK_200870.1	LINF_200013500	hypothetical protein - conserved	N/A	6.55715	-1.16067	0.12869	0.88808	0	3	1	5	1	10	19	2	3	1	25
LdBPK_110460.1	LINF_110009500	hypothetical protein - conserved	N/A	6.55692	2.1166	0.0445433	0.848292	2	0	1	15	11	29	5	1	0	0	6
LdBPK_120265.1	LINF_120008200	hypothetical protein - conserved	N/A	6.55682	-0.578726	0.484481	0.95833	3	1	2	8	0	14	6	2	9	0	17
LdBPK_250520.1	LINF_250010300	hypothetical protein - conserved	N/A	6.55645	-2.60271	0.0394237	0.847798	1	1	0	1	0	3	3	8	1	0	12
LdBPK_130240.1	LINF_130007300	Domain of unknown function (DUF4200) - putative	N/A	6.55603	-0.279322	0.78439	0.992216	11	1	1	3	0	16	7	0	12	0	19
LdBPK_303570.1	LINF_300041100	thiosulfate sulfurtransferase - mitochondrial - putative	N/A	6.55595	-0.328108	0.65034	0.976615	1	3	2	6	3	15	19	0	3	1	23
LdBPK_362770.1	LINF_360034200	hypothetical protein - conserved	N/A	6.55581	-1.72075	0.0559221	0.855146	0	1	0	6	1	8	16	5	3	0	24
LdBPK_100650.1	LINF_100012800	ABC1 family - putative	N/A	6.5556	-0.294252	0.740573	0.986488	0	2	1	6	7	16	14	0	9	0	23
LdBPK_282610.1	LINF_280031400	Vacuolar proton pump subunit B - putative	N/A	6.5553	1.74155	0.0381767	0.847798	8	0	2	8	6	24	3	1	2	0	6
LdBPK_366710.1	LINF_360075700	protein transport protein Sec23-like protein	N/A	6.55497	1.26595	0.20478	0.895499	8	6	1	0	4	19	7	0	3	0	10
LdBPK_220740.1	LINF_220015100	Prp18 domain containing protein - putative	N/A	6.55495	-0.329342	0.687277	0.984845	1	2	4	7	1	15	22	0	4	0	26
LdBPK_201650.1	LINF_200021300	cysteine peptidase - Clan CD - family C50 - putative	N/A	6.55488	-0.240765	0.787797	0.992216	1	0	1	18	1	21	9	1	7	1	18
LdBPK_100960.1	LINF_100015800	small GTP-binding protein Rab11 - putative	Rab11	6.55478	0.33287	0.700671	0.985989	8	0	1	5	6	20	10	0	7	0	17
LdBPK_100320.1	LINF_100008400	kinetoplastid kinetochore protein 4 - putative	kkt4	6.55446	0.904608	0.454909	0.951817	0	8	4	1	0	13	9	1	1	0	11
LdBPK_281620.1	LINF_280020800	Protein of unknown function (DUF423) - putative	N/A	6.55437	-1.49388	0.0667477	0.855426	1	2	1	3	0	7	14	3	1	2	20
LdBPK_271580.1	LINF_270023800	hypothetical protein - conserved	N/A	6.55279	1.2364	0.283363	0.90964	1	1	6	1	7	16	13	0	0	0	13
LdBPK_150180.1	LINF_150006700	serine/threonine-protein kinase - putative	N/A	6.55182	1.00669	0.211438	0.895499	3	3	0	14	4	24	7	0	1	2	10
LdBPK_281090.1	LINF_280015600	hypothetical protein - conserved	N/A	6.55153	0.170314	0.882385	0.998021	1	2	0	19	0	22	7	0	0	4	11
LdBPK_364750.1	LINF_360054600	ABC1 protein - putative	N/A	6.5508	-1.05453	0.126608	0.887363	3	1	0	6	1	11	13	3	4	1	21
LdBPK_354110.1	LINF_350046100	kinetoplastid kinetochore protein 3 - putative	kkt3	6.55037	0.0370546	0.963708	0.999013	2	4	2	8	0	16	12	1	2	1	16
LdBPK_260210.1	LINF_260007200	Uncharacterised conserved protein (DUF2305)/Alpha/beta hydrolase family - putative	N/A	6.5502	0.614103	0.440661	0.946152	2	1	1	7	8	19	8	2	2	0	12
LdBPK_130120.1	LINF_130006100	hypothetical protein - conserved	N/A	6.55007	-0.395141	0.669331	0.979129	2	1	0	3	5	11	5	1	1	4	11
LdBPK_340230.1	LINF_340007200	CS domain containing protein - putative	HSP23	6.54959	0.169311	0.824347	0.992216	5	1	1	7	4	18	14	0	1	2	17
LdBPK_310990.1	LINF_310016000	hypothetical protein - conserved	N/A	6.54949	-1.17733	0.125492	0.887351	1	1	1	6	1	10	15	4	3	0	22
LdBPK_140590.1	LINF_140011300	hypothetical protein - conserved	N/A	6.54912	-0.43904	0.633745	0.975508	6	1	0	1	4	12	3	1	7	2	13
LdBPK_320220.1	LINF_320007200	Histone chaperone Rttp106-like - putative	N/A	6.5489	0.374376	0.635587	0.976137	0	2	2	12	3	19	6	1	4	1	12
LdBPK_271150.1	LINF_270019000	T-complex protein 1 - beta subunit - putative	N/A	6.54865	1.07425	0.17794	0.895499	1	1	3	11	6	22	7	1	2	0	10
LdBPK_362090.1	LINF_360026500	serine/threonine protein phosphatase 2B catalytic subunit A2 - putative	N/A	6.54824	-1.19733	0.193434	0.895499	5	0	0	4	1	10	6	0	7	4	17
LdBPK_200200.1	LINF_200006800	hypothetical protein - conserved	N/A	6.54792	-0.330671	0.704332	0.985989	0	5	1	3	2	11	4	1	5	2	12
LdBPK_240090.1	LINF_240005700	hypothetical protein - conserved	N/A	6.54745	0.326608	0.761055	0.992151	0	5	1	2	5	13	9	3	0	0	12
LdBPK_332020.1	LINF_330027700	ribosome assembly protein RRB1 - putative	N/A	6.54743	-0.337771	0.696337	0.985989	7	3	0	1	2	13	7	2	7	0	16
LdBPK_090970.1	LINF_090015400	calmodulin - putative	N/A	6.54738	0.149558	0.859064	0.996395	2	0	2	5	7	16	12	2	2	0	16
LdBPK_010570.1	LINF_010010600	hypothetical protein - conserved	N/A	6.54734	1.22453	0.143887	0.895499	1	3	1	10	8	23	8	0	1	1	10
LdBPK_210460.1	LINF_210009400	Peptidase C19 - ubiquitin carboxyl-terminal hydrolase - putative	N/A	6.54713	1.6144	0.0564544	0.855146	4	3	4	2	6	19	5	0	2	0	7
LdBPK_350710.1	LINF_350011600	vacuolar ATP synthase subunit d - putative	N/A	6.54674	0.656993	0.400425	0.938847	2	2	2	13	2	21	9	0	1	2	12
LdBPK_360160.1	LINF_360006500	6-phosphofructo-2-kinase/fructose-2 -6-bisphosphatas - putative	N/A	6.54621	-0.553452	0.394255	0.938847	4	1	2	4	2	13	14	1	4	1	20
LdBPK_361200.1	LINF_360017200	short chain 3-hydroxyacyl-CoA dehydrogenase - putative	N/A	6.54588	-0.566632	0.639992	0.976615	0	1	1	9	1	12	1	6	1	0	8
LdBPK_150910.1	LINF_150016600	hypothetical protein - conserved	N/A	6.54578	-0.435923	0.596107	0.968982	1	1	0	12	4	18	22	1	2	1	26
LdBPK_310560.1	LINF_310010800	glycosomal transporter (GAT1) - putative	GAT1	6.54545	0.215921	0.80975	0.992216	2	7	1	1	3	14	12	1	3	0	16
LdBPK_300870.1	LINF_300013600	hypothetical protein - conserved	N/A	6.54456	-1.24657	0.304357	0.921468	1	0	0	9	1	11	9	0	0	6	15
LdBPK_190270.1	LINF_190007600	Sarcalumenin - putative	N/A	6.54453	-0.923345	0.200934	0.895499	5	1	0	3	2	11	9	1	7	2	19
LdBPK_010410.1	LINF_010009000	hypothetical protein - conserved	N/A	6.54413	0.351651	0.660349	0.976615	9	1	2	3	1	16	7	1	3	1	12
LdBPK_366230.1	LINF_360069600	hypothetical protein - conserved	FAZ5	6.54406	0.202188	0.8177	0.992216	5	4	1	5	0	15	10	1	0	2	13
LdBPK_130040.1	LINF_130005300	hypothetical protein - conserved	N/A	6.54343	0.156345	0.887655	0.998021	1	0	7	4	1	13	8	0	7	0	15
LdBPK_331230.1	LINF_330019300	hypothetical protein - conserved	N/A	6.5434	-0.0484507	0.951342	0.999013	9	1	0	9	1	20	15	1	5	0	21
LdBPK_080370.1	LINF_080008700	hypothetical protein - conserved	N/A	6.54322	-0.389308	0.578456	0.967154	4	1	1	9	2	17	12	1	8	0	21
LdBPK_211080.1	LINF_210015900	hypothetical protein - conserved	N/A	6.54214	-0.750466	0.404997	0.940375	2	0	0	10	2	14	7	0	5	4	16
LdBPK_171140.1	LINF_170017600	hydrolase-like protein	N/A	6.54145	-0.326397	0.685998	0.984145	6	0	0	10	3	19	17	0	6	1	24
LdBPK_282290.1	LINF_280028100	A/G-specific adenine glycosylase - putative	N/A	6.54138	0.110311	0.889251	0.998631	1	4	0	12	1	18	7	2	3	1	13
LdBPK_302010.1	LINF_300025000	hypothetical protein - conserved	N/A	6.54083	1.67519	0.208563	0.895499	0	0	9	1	4	14	5	0	2	0	7
LdBPK_260330.1	LINF_260008400	Inosine-uridine preferring nucleoside hydrolase - putative	N/A	6.54046	-0.730855	0.398741	0.938847	6	0	1	9	0	16	22	1	6	0	29
LdBPK_350400.1	LINF_350009200	40S ribosomal protein S3A - putative	N/A	6.53977	0.40838	0.635425	0.976137	7	2	2	2	4	17	5	0	8	0	13
LdBPK_340520.1	LINF_340010300	splicing factor ptsr1 interacting protein - putative	N/A	6.53943	-0.0691574	0.927696	0.999013	1	5	0	9	3	18	18	1	3	0	22
LdBPK_210140.1	LINF_210006300	hypothetical protein - conserved	N/A	6.53941	0.373265	0.584452	0.967449	3	2	1	9	4	19	10	2	2	0	14
LdBPK_271560.1	LINF_270023500	Hereditary spastic paraplegia protein strumpellin - putative	N/A	6.53932	1.08889	0.183807	0.895499	2	4	1	14	5	26	13	0	1	0	14
LdBPK_312570.1	LINF_310033100	ferredoxin 2fe-2s-like protein	N/A	6.53911	-1.58745	0.0886289	0.876677	0	0	2	5	0	7	6	4	5	1	16
LdBPK_171520.1	LINF_170021400	otubain cysteine peptidase - Clan CA - family C65 - putative	N/A	6.53892	1.04441	0.328294	0.932565	10	2	0	1	7	20	12	0	0	1	13
LdBPK_171160.1	LINF_170017800	hydrolase-like protein	N/A	6.53875	0.338167	0.678151	0.981897	1	2	3	6	5	17	15	1	1	0	17
LdBPK_090070.1	LINF_090005600	endonuclease III- putative	N/A	6.53873	0.205173	0.815631	0.992216	0	4	0	11	5	20	13	0	4	1	18
LdBPK_323170.1	LINF_320037200	Rab5-interacting protein (Rab5ip) - putative	N/A	6.53864	1.78777	0.0431875	0.848292	7	8	0	7	2	24	5	0	2	0	7
LdBPK_323990.1	LINF_320045600	Cornichon protein - putative	N/A	6.53859	-2.33839	0.0027332	0.79056	1	0	1	2	1	5	21	1	4	3	29
LdBPK_271160.1	LINF_270019100	cation transporter - putative	N/A	6.53859	-0.856354	0.200102	0.895499	4	1	0	5	2	12	11	1	6	2	20
LdBPK_331110.1	LINF_330018000	hypothetical protein - conserved	N/A	6.53666	2.3371	0.00594209	0.79056	9	5	0	8	5	27	4	0	1	0	5
LdBPK_210470.1	LINF_210009500	argonaut-like protein - putative	PWI1	6.53636	-2.08146	0.0173264	0.79056	2	0	0	2	1	5	9	1	3	5	18
LdBPK_151610.1	LINF_150023400	Radical SAM superfamily/Wyosine base formation - putative	N/A	6.53619	0.128686	0.882696	0.998021	1	1	5	3	3	13	7	0	5	1	13
LdBPK_323720.1	LINF_320042800	Roadblock/LC7 domain containing protein - putative	N/A	6.53571	0.493205	0.564114	0.96537	0	5	1	5	6	17	8	1	4	0	13
LdBPK_331450.1	LINF_330021900	hypothetical protein - conserved	N/A	6.53561	0.702433	0.366819	0.938847	3	3	0	6	8	20	7	1	4	0	12
LdBPK_044320.1	LINF_340037500	phosphatidylinositol 4-phosphate 5-kinase alpha - putative	PIPKA	6.53559	-0.183599	0.783473	0.992216	6	1	1	4	3	15	11	1	4	1	17
LdBPK_252060.1	LINF_250026700	hypothetical protein - conserved	N/A	6.53443	0.540532	0.484328	0.95833	8	3	1	6	3	21	16	0	2	0	18
LdBPK_091330.1	LINF_090020100	mitochondrial carrier protein - putative	N/A	6.53428	-1.47884	0.133719	0.895499	5	0	0	2	2	9	32	2	0	1	35
LdBPK_364470.1	LINF_360051900	hypothetical protein - conserved	N/A	6.53409	-0.372643	0.650348	0.976615	1	3	0	3	6	13	9	0	6	2	17
LdBPK_220940.1	LINF_220017200	Metallo-beta-lactamase superfamily/Beta-lactamase superfamily domain containing protein - putative	N/A	6.53362	-0.20375	0.800782	0.992216	1	3	0	14	2	20	15	1	6	0	22
LdBPK_050840.1	LINF_050013600	hypothetical protein - conserved	N/A	6.53338	0.666412	0.359129	0.938847	6	1	2	10	1	20	7	1	2	1	11
LdBPK_300280.1	LINF_300007800	LIM domain containing protein - putative	N/A	6.53326	-0.0278944	0.969412	0.999075	6	1	0	8	3	18	11	0	4	2	17
LdBPK_332740.1	LINF_330035300	enoyl-CoA hydratase/Enoyl-CoA isomerase/3- hydroxyacyl-CoA dehydrogenase - putative	N/A	6.53325	-0.647807	0.602024	0.969415	2	0	0	3	5	10	4	6	0	0	10
LdBPK_344230.1	LINF_340052200	1 -2-Dihydroxy-3-keto-5-methylthiopentene dioxygenase - putative	N/A	6.53286	-0.21654	0.786236	0.992216	1	0	1	8	5	15	6	2	5	1	14
LdBPK_212160.1	LINF_210027700	vacuolar ATP synthase - putative	N/A	6.53245	-0.0976783	0.919373	0.999013	0	2	2	3	4	11	7	1	0	3	11
LdBPK_150070.1	LINF_150005600	hypothetical protein - conserved	N/A	6.53094	-1.07239	0.266937	0.896244	0	0	1	5	4	10	18	4	1	0	23
LdBPK_211560.1	LINF_210021300	hypothetical protein - conserved	N/A	6.53091	-1.36152	0.0896866	0.876677	2	2	2	2	1	9	29	0	4	1	34
LdBPK_350080.1	LINF_350005900	Trk system potassium uptake protein	HKT1	6.53011	0.492664	0.56609	0.96537	1	6	2	3	4	16	7	0	6	0	13
LdBPK_080320.1	LINF_080008100	Isochorismatase family - putative	N/A	6.53004	0.0555405	0.939845	0.999013	4	1	2	4	5	16	10	1	5	0	16
LdBPK_342820.1	LINF_340036600	hypothetical protein - conserved	N/A	6.53002	-2.5088	0.00663755	0.79056	1	0	0	2	1	4	11	6	4	0	21
LdBPK_190180.1	LINF_190006700	Multiprotein-bridging factor 1 - putative	mbf1	6.52968	-0.960469	0.16475	0.895499	1	2	2	2	2	9	11	1	4	2	18
LdBPK_323680.1	LINF_320042300	hypothetical protein - conserved	N/A	6.52939	1.14143	0.223859	0.895499	7	1	5	2	1	16	3	1	3	0	7
LdBPK_332030.1	LINF_330027800	Phosphate transport (Pho88) - putative	N/A	6.52878	-0.256123	0.793189	0.992216	4	3	0	7	0	14	8	0	1	4	13
LdBPK_291110.1	LINF_290016100	hypothetical protein - conserved	N/A	6.52869	0.0894739	0.937648	0.999013	1	0	7	2	1	11	11	0	3	1	15
LdBPK_110350.1	LINF_110008400	14-3-3 protein 2 - putative	14-3-3-II	6.52855	-0.18894	0.807012	0.992216	6	0	1	10	2	19	18	0	4	1	23
LdBPK_292780.1	LINF_290034500	serine/threonine-protein kinase Nek - putative	N/A	6.52812	1.06659	0.211468	0.895499	5	3	1	9	6	24	15	0	0	0	15
LdBPK_110720.1	LINF_110012800	hypothetical protein - conserved	N/A	6.5278	1.10485	0.144258	0.895499	7	1	2	6	5	21	8	0	1	1	10
LdBPK_343820.1	LINF_340047700	hypothetical protein - conserved	N/A	6.52769	0.917509	0.375922	0.938847	3	0	4	2	6	15	7	0	0	2	9
LdBPK_221530.1	LINF_220023100	phosphoinositide-specific phospholipase C - putative	N/A	6.52743	-0.619595	0.421399	0.942374	5	1	2	6	1	15	23	0	6	0	29
LdBPK_260680.1	LINF_260012100	sphingosine kinase A - B - putative	N/A	6.52703	-1.29879	0.123648	0.885265	2	0	0	5	2	9	9	5	4	0	18
LdBPK_070710.1	LINF_070012000	hypothetical protein - conserved	EIF3H	6.52694	1.07029	0.218988	0.895499	8	1	0	7	8	24	6	0	5	0	11
LdBPK_355280.1	LINF_350058700	ribosome-interacting GTPase 2 - putative	N/A	6.52545	-0.0227017	0.968303	0.999013	2	3	2	6	3	16	12	0	4	1	17
LdBPK_041100.1	LINF_040016000	hypothetical protein - conserved	N/A	6.52538	-2.01524	0.00995907	0.79056	0	2	0	3	2	7	24	1	8	1	34
LdBPK_364880.1	LINF_360055900	60S acidic ribosomal protein - putative	N/A	6.52527	-1.10307	0.253594	0.895499	8	0	0	5	0	13	20	0	9	1	30
LdBPK_090610.1	LINF_090011500	Histidine phosphatase superfamily (branch 1) - putative	N/A	6.52502	1.15702	0.208842	0.895499	6	0	0	11	7	24	6	2	1	0	9
LdBPK_150610.1	LINF_150013200	hypothetical protein - conserved	N/A	6.52458	0.150768	0.842951	0.992777	4	2	0	6	6	18	7	1	7	0	15
LdBPK_280690.1	LINF_280011600	protein transport protein SEC13 - putative	N/A	6.52458	0.957295	0.221185	0.895499	8	1	2	11	1	23	8	0	2	1	11
LdBPK_342470.1	LINF_340032400	hypothetical protein - conserved	N/A	6.52449	-3.01389	0.00512708	0.79056	0	0	0	2	1	3	16	0	2	6	24
LdBPK_210360.1	LINF_210008400	hypothetical protein - conserved	N/A	6.52401	0.0557475	0.952743	0.999013	2	1	2	2	7	14	4	0	8	1	13
LdBPK_262100.1	LINF_260026300	serine/threonine protein phosphatase-like protein	N/A	6.52401	0.431769	0.617598	0.972909	10	3	1	2	2	18	9	0	6	0	15
LdBPK_101200.1	LINF_100018400	PAB1-binding protein - putative	PBP1	6.52395	-0.890292	0.420876	0.942374	0	5	1	2	0	8	11	0	1	4	16
LdBPK_282260.1	LINF_280027800	Cullin family/Cullin protein neddylation domain containing protein - putative	N/A	6.52372	0.264031	0.720479	0.986488	3	4	1	11	1	20	13	1	3	0	17
LdBPK_341640.1	LINF_340022600	kinesin - putative	N/A	6.52288	-1.93756	0.0697609	0.855426	1	1	0	4	0	6	4	0	4	6	14
LdBPK_290010.1	LINF_290005000	3,2-trans-enoyl-CoA isomerase, mitochondrial precursor-like protein	N/A	6.52281	-0.843531	0.355552	0.938847	0	1	1	6	2	10	7	5	2	0	14
LdBPK_260050.1	LINF_260005400	protein kinase - putative	N/A	6.52126	0.206313	0.756344	0.99008	4	4	1	5	3	17	10	1	4	0	15
LdBPK_282060.1	LINF_280025900	divalent cation transporter - putative	N/A	6.52056	1.70425	0.0565846	0.855146	2	3	1	6	11	23	4	0	3	0	7
LdBPK_120340.1	LINF_120009000	hypothetical protein - conserved	N/A	6.52007	1.62586	0.186609	0.895499	17	0	0	14	0	31	10	0	1	0	11
LdBPK_070610.1	LINF_070011100	ras-related protein rab-14 - putative	N/A	6.51981	1.11619	0.194836	0.895499	0	4	2	10	5	21	8	0	1	1	10
LdBPK_310160.1	LINF_310006500	hypothetical protein - conserved	N/A	6.5195	-0.360764	0.624508	0.972909	2	3	1	10	1	17	19	1	4	0	24
LdBPK_170880.1	LINF_170014900	ysine decarboxylase-like protein	N/A	6.51818	-0.189294	0.861397	0.997234	3	0	0	7	5	15	10	0	0	4	14
LdBPK_251180.1	LINF_250017500	hypothetical protein - conserved	N/A	6.51726	1.3229	0.116077	0.882004	5	1	2	15	2	25	2	0	4	1	7
LdBPK_251370.1	LINF_250019500	GIY-YIG catalytic domain containing protein - putative	N/A	6.51658	-0.332482	0.723688	0.986488	2	6	0	1	3	12	6	0	9	1	16
LdBPK_061320.1	LINF_060018800	pteridine transporter (truncated) - putative	N/A	6.51638	-1.47445	0.0471892	0.848292	1	2	0	4	2	9	23	2	3	1	29
LdBPK_130250.1	LINF_130007400	hypothetical protein - conserved	NUP48	6.51596	1.40602	0.0919856	0.876677	3	1	5	4	4	17	3	0	2	1	6
LdBPK_060220.1	LINF_060007500	hypothetical protein - conserved	N/A	6.51518	-0.766928	0.607647	0.969579	5	0	1	2	1	9	0	0	0	6	6
LdBPK_330230.1	LINF_330007300	hypothetical protein - conserved	N/A	6.515	-0.780749	0.483941	0.95833	0	1	2	7	0	10	1	1	3	4	9
LdBPK_361670.1	LINF_360022300	proteasome subunit alpha type-1 - putative	PSA1	6.51482	0.797439	0.367929	0.938847	4	4	0	18	1	27	7	0	6	0	13
LdBPK_283170.1	LINF_280037600	hypothetical protein - conserved	N/A	6.51455	1.09058	0.174323	0.895499	5	6	0	6	5	22	10	0	2	0	12
LdBPK_091630.1	LINF_090023100	hypothetical protein - conserved	N/A	6.51447	-1.17829	0.342391	0.938847	0	5	1	0	0	6	6	0	4	4	14
LdBPK_141440.1	LINF_140019950	pteridine transporter (pseudogene)	N/A	6.51431	0.316414	0.699819	0.985989	9	1	2	3	3	18	14	0	4	0	18
LdBPK_220490.1	LINF_220011600	proteasome regulatory ATPase subunit 5 - putative	N/A	6.5143	-0.732043	0.525795	0.965033	2	0	0	2	5	9	4	5	0	1	10
LdBPK_332790.1	LINF_330035800	hypothetical protein - conserved	N/A	6.51425	-0.0501255	0.948294	0.999013	3	1	3	9	0	16	13	2	2	0	17
LdBPK_160040.1	LINF_160005300	arginine N-methyltransferase - type I	PRMT6	6.51409	-0.746032	0.310631	0.92426	2	3	0	8	1	14	17	2	5	0	24
LdBPK_291700.1	LINF_290022500	XPC-binding domain/UBA/TS-N domain containing protein - putative	N/A	6.5138	0.163802	0.833139	0.992216	3	2	1	3	7	16	11	0	4	1	16
LdBPK_150430.1	LINF_150009100	60S acidic ribosomal protein - putative	N/A	6.51318	0.808418	0.306955	0.923652	3	2	0	8	7	20	6	0	2	2	10
LdBPK_231780.1	LINF_230024400	RING-H2 zinc finger/Ring finger domain/Zinc finger - C3HC4 type (RING finger) containing protein - putative	N/A	6.51279	-0.819749	0.393327	0.938847	0	1	3	7	2	13	35	0	2	0	37
LdBPK_262340.1	LINF_260028700	WD domain - G-beta repeat - putative	N/A	6.51271	-0.650429	0.429264	0.943926	1	1	2	2	3	9	6	4	3	0	13
LdBPK_212130.1	LINF_210027400	centromere/microtubule binding protein cbf5 - putative	N/A	6.51241	-1.11341	0.114629	0.882004	2	2	0	7	1	12	15	1	8	1	25
LdBPK_361390.1	LINF_360019100	N-acetyltransferase subunit Nat1 - putative	N/A	6.51208	-0.948933	0.251757	0.895499	0	1	1	7	4	13	25	0	5	1	31
LdBPK_361190.1	LINF_360017100	hypothetical protein - conserved	N/A	6.51189	-0.362957	0.655395	0.976615	1	1	1	4	7	14	10	1	8	0	19
LdBPK_320250.1	LINF_320007500	hypothetical protein - conserved	N/A	6.51165	-0.0887739	0.943487	0.999013	1	0	1	7	4	13	1	1	1	4	7
LdBPK_150450.1	LINF_150009400	hypothetical protein - conserved	N/A	6.51146	7.12825e-05	0.995582	0.999292	2	1	2	5	5	15	14	1	1	1	17
LdBPK_191030.1	LINF_190015900	hypothetical protein - conserved	N/A	6.51054	-2.69258	0.00268279	0.79056	2	1	0	1	0	4	29	3	2	1	35
LdBPK_180830.1	LINF_180013500	Periodic tryptophan protein 2 homolog - putative	N/A	6.51044	0.607661	0.414065	0.941071	5	5	0	7	4	21	11	0	4	0	15
LdBPK_343920.1	LINF_340048700	GRIP domain containing protein - putative	N/A	6.50986	0.647219	0.45994	0.952563	1	2	4	7	2	16	9	2	0	0	11
LdBPK_091090.1	LINF_090017700	hypothetical protein - conserved	N/A	6.50958	0.179088	0.814825	0.992216	4	4	1	7	1	17	5	0	7	1	13
LdBPK_061100.1	LINF_060016400	2OG-Fe(II) oxygenase superfamily - putative	N/A	6.50905	0.436653	0.635101	0.97603	5	1	5	2	1	14	12	0	1	1	14
LdBPK_365160.1	LINF_360058800	translation initiation factor 2 subunit - putative	N/A	6.50894	-0.250661	0.776738	0.992216	1	6	1	5	0	13	14	0	2	2	18
LdBPK_100430.1	LINF_100009600	dihydroxyacetone kinase 1-like protein	N/A	6.50884	0.570005	0.546915	0.96537	5	2	0	1	9	17	6	1	5	0	12
LdBPK_140960.1	LINF_140015000	protein phosphatase 2C-like protein	N/A	6.50839	0.716947	0.41021	0.941071	3	2	4	9	0	18	3	1	5	0	9
LdBPK_191280.1	LINF_190018200	SPFH domain / Band 7 family - putative	N/A	6.50697	0.795076	0.309253	0.923652	3	7	1	7	2	20	10	0	3	0	13
LdBPK_321010.1	LINF_320015200	ubiquitin-conjugating enzyme protein - putative	N/A	6.50469	0.931843	0.295819	0.917656	2	1	6	9	1	19	10	0	2	0	12
LdBPK_250040.1	LINF_250005300	hypothetical protein - conserved	N/A	6.50459	0.0664863	0.929862	0.999013	2	3	0	9	1	15	2	2	3	2	9
LdBPK_251250.1	LINF_250018400	hypothetical protein - conserved	N/A	6.50402	1.96974	0.0483312	0.848292	4	5	1	18	0	28	5	1	0	0	6
LdBPK_240950.1	LINF_240014500	hypothetical protein - conserved	N/A	6.50371	1.89332	0.0206478	0.79056	5	6	0	10	5	26	6	0	1	0	7
LdBPK_361960.1	LINF_360025200	Nucleolar complex-associated protein/CBF/Mak21 family - putative	N/A	6.50359	0.402749	0.672543	0.980669	6	7	0	3	1	17	7	0	7	0	14
LdBPK_030230.1	LINF_030007200	hypothetical protein - conserved	N/A	6.50336	-0.608401	0.449118	0.95001	2	1	0	6	3	12	8	0	3	4	15
LdBPK_365950.1	LINF_360066800	hypothetical protein - conserved	N/A	6.50331	-0.224638	0.825532	0.992216	0	1	0	20	1	22	10	0	6	2	18
LdBPK_313120.1	LINF_310038900	hypothetical protein - conserved	N/A	6.50281	2.91662	0.00491212	0.79056	5	0	6	10	3	24	3	0	0	0	3
LdBPK_331680.1	LINF_330024200	hypothetical protein - conserved	N/A	6.50251	1.09935	0.248589	0.895499	0	1	5	6	5	17	7	0	1	1	9
LdBPK_312630.1	LINF_310033700	hypothetical protein - conserved	N/A	6.50235	0.391829	0.605794	0.969579	8	3	1	5	2	19	9	0	6	0	15
LdBPK_321740.1	LINF_320022300	hypothetical protein - conserved	N/A	6.50213	-0.0521673	0.946615	0.999013	4	2	1	6	3	16	4	1	9	0	14
LdBPK_331910.1	LINF_330026500	hypothetical protein - conserved	N/A	6.50211	1.0559	0.155884	0.895499	5	2	1	15	2	25	6	1	3	0	10
LdBPK_212060.1	LINF_210026700	Protein of unknown function - DUF607 - putative	N/A	6.50194	0.745773	0.499366	0.962406	1	1	2	1	11	16	14	0	0	1	15
LdBPK_321790.1	LINF_320022800	hypothetical protein - conserved	N/A	6.50166	-1.76777	0.161254	0.895499	0	0	0	9	0	9	13	1	0	5	19
LdBPK_364680.1	LINF_360053900	hypothetical protein - conserved	N/A	6.50122	0.892998	0.280716	0.907282	1	3	1	9	4	18	5	2	0	1	8
LdBPK_300410.1	LINF_300009100	dolichyl pyrophosphate phosphatase - putative	N/A	6.50011	1.82738	0.0694614	0.855426	5	1	1	5	12	24	9	0	0	0	9
LdBPK_270260.1	LINF_270007600	flap endonuclease-1 (FEN-1) - putative	N/A	6.49871	0.0343569	0.963891	0.999013	4	1	3	3	2	13	6	0	4	2	12
LdBPK_354480.1	LINF_350049900	amino acid permease - putative	AAT11	6.49835	0.945372	0.254756	0.895499	1	7	1	9	3	21	9	0	3	0	12
LdBPK_366930.1	LINF_360077900	hypothetical protein - conserved	N/A	6.49813	1.3184	0.151683	0.895499	7	6	0	10	1	24	3	0	5	0	8
LdBPK_360120.1	LINF_360006100	hypothetical protein - conserved	N/A	6.49754	0.0112572	0.994027	0.999292	2	1	5	4	0	12	9	1	2	1	13
LdBPK_271910.1	LINF_270027000	Rab-GTPase-TBC domain containing protein - putative	N/A	6.49719	-0.471652	0.536928	0.96537	3	0	1	10	3	17	19	0	5	1	25
LdBPK_241480.1	LINF_240019800	hypothetical protein - conserved	N/A	6.49713	-0.457085	0.603177	0.969415	2	4	1	0	4	11	11	1	7	0	19
LdBPK_260950.1	LINF_260014700	protein kinase - putative	N/A	6.49678	-0.276307	0.783371	0.992216	1	1	5	2	0	9	9	3	1	0	13
LdBPK_261930.1	LINF_260024600	Domain of unknown function (DUF4457) - putative	N/A	6.49669	0.897278	0.375545	0.938847	14	2	1	2	0	19	8	0	2	1	11
LdBPK_322960.1	LINF_320035300	proteasome regulatory non-ATP-ase subunit - putative	N/A	6.49615	-1.93668	0.0290009	0.84702	0	0	0	6	1	7	13	1	4	4	22
LdBPK_190720.1	LINF_190012100	hypothetical protein - conserved	N/A	6.49607	0.227128	0.784845	0.992216	2	3	1	16	1	23	15	0	5	0	20
LdBPK_320300.1	LINF_320008000	hypothetical protein - conserved	N/A	6.49588	-1.50634	0.35584	0.938847	1	4	0	0	0	5	0	0	2	6	8
LdBPK_040140.1	LINF_040006400	hypothetical protein - conserved	N/A	6.49566	2.50934	0.0411123	0.847798	1	0	8	11	1	21	1	0	2	0	3
LdBPK_242040.1	LINF_240025800	hypothetical protein - conserved	N/A	6.49432	0.208541	0.781235	0.992216	7	3	0	5	3	18	13	0	3	1	17
LdBPK_160080.1	LINF_160005700	hypothetical protein - conserved	N/A	6.49312	-0.0448743	0.947035	0.999013	5	2	1	9	2	19	13	0	7	0	20
LdBPK_330550.1	LINF_330011900	hypothetical protein - conserved	N/A	6.49294	0.701794	0.459042	0.952393	1	0	5	8	4	18	5	0	6	0	11
LdBPK_331950.1	LINF_330027000	hypothetical protein - conserved	N/A	6.49208	-0.916464	0.333008	0.936325	2	2	1	9	0	14	8	0	15	0	23
LdBPK_220630.1	LINF_220014000	serine/threonine protein kinase sos2 - putative	N/A	6.49148	-1.48443	0.154297	0.895499	1	1	0	4	1	7	4	0	2	6	12
LdBPK_292950.1	LINF_290036200	hypothetical protein - conserved	N/A	6.49121	0.536718	0.652838	0.976615	4	1	0	0	11	16	2	0	7	1	10
LdBPK_292000.1	LINF_290026400	hypothetical protein - conserved	N/A	6.49066	-0.878345	0.213373	0.895499	2	3	0	3	2	10	8	1	6	2	17
LdBPK_301390.1	LINF_300018900	ATP-binding cassette protein subfamily H - member 3 - putative	ABCH3	6.49041	0.163349	0.857	0.996256	8	0	3	3	1	15	6	0	6	1	13
LdBPK_280720.1	LINF_280011900	Ankyrin repeats (many copies)/Ankyrin repeats (3 copies)/Ankyrin repeat - putative	N/A	6.48978	0.578656	0.451049	0.950766	1	1	3	8	4	17	8	1	1	1	11
LdBPK_321700.1	LINF_320021900	hypothetical protein - conserved	N/A	6.48977	0.000632151	0.998741	0.999292	2	2	0	8	4	16	11	1	1	2	15
LdBPK_040260.1	LINF_040007800	Mitochondrial 39-S ribosomal protein L47 (MRP-L47) - putative	N/A	6.48894	1.25323	0.203412	0.895499	13	0	0	7	4	24	8	0	1	1	10
LdBPK_352720.1	LINF_350032000	Heat shock factor binding protein 1 - putative	N/A	6.48851	0.850746	0.420931	0.942374	6	1	4	2	0	13	3	2	0	1	6
LdBPK_190800.1	LINF_190012900	ABC transport system ATP-binding protein - putative	ABCF2	6.48797	-0.0855536	0.915859	0.999013	3	2	0	12	2	19	18	2	1	0	21
LdBPK_211490.1	LINF_210020600	adenylate kinase - putative	N/A	6.48769	0.563903	0.582013	0.967154	1	5	2	10	1	19	1	0	9	0	10
LdBPK_312940.1	LINF_310037100	hypothetical protein - conserved	N/A	6.4874	0.365684	0.671249	0.979554	1	0	4	8	4	17	12	0	2	1	15
LdBPK_171460.1	LINF_170020800	Cytochrome b5-like Heme/Steroid binding domain containing protein - putative	N/A	6.48718	0.878238	0.292148	0.915486	4	1	5	3	2	15	4	0	3	1	8
LdBPK_340800.1	LINF_340013300	hypothetical protein - conserved	N/A	6.48708	0.773629	0.290934	0.915486	3	2	1	7	7	20	9	1	2	0	12
LdBPK_330030.1	LINF_330005300	PrimPol-like protein 1 - putative	ppl1	6.48673	0.00794078	0.989993	0.999292	2	0	1	11	4	18	8	1	5	1	15
LdBPK_352990.1	LINF_350034700	Leucine carboxyl methyltransferase/Cupin-like domain containing protein - putative	N/A	6.4862	-1.2252	0.121743	0.884928	3	1	0	3	2	9	18	3	1	1	23
LdBPK_080810.1	LINF_080013100	hypothetical protein - conserved	N/A	6.48586	-1.42168	0.104195	0.876677	3	3	0	0	1	7	8	2	8	1	19
LdBPK_271760.1	LINF_270025500	hypothetical protein - conserved	N/A	6.4858	-0.686946	0.324282	0.932565	3	0	2	5	2	12	9	1	7	1	18
LdBPK_130860.1	LINF_130014600	hypothetical protein - conserved	N/A	6.48569	-1.02905	0.190934	0.895499	4	3	0	2	2	11	24	1	5	0	30
LdBPK_170690.1	LINF_170012600	hypothetical protein - conserved	N/A	6.48556	0.227123	0.764641	0.992216	4	1	1	12	3	21	16	1	2	0	19
LdBPK_120850.1	LINF_120016900	arginine N-methyltransferase-like protein	N/A	6.48481	0.236326	0.774154	0.992216	4	0	4	5	1	14	6	0	3	2	11
LdBPK_211360.1	LINF_210019200	U4/U6 small nuclear ribonuclear protein - putative	N/A	6.48474	0.399272	0.640842	0.976615	6	4	1	1	2	14	7	0	2	2	11
LdBPK_200570.1	LINF_200010400	hypothetical protein - conserved	N/A	6.48458	-0.948845	0.234057	0.895499	1	1	1	10	1	14	16	0	9	1	26
LdBPK_360090.1	LINF_360005800	leucine carboxyl methyltransferase - putative	N/A	6.48325	-0.194969	0.817007	0.992216	1	1	0	5	8	15	16	1	2	1	20
LdBPK_351600.1	LINF_350021000	hypothetical protein - conserved	NUP82	6.48301	1.08753	0.282563	0.90956	8	0	5	2	1	16	7	1	1	0	9
LdBPK_350270.1	LINF_350007800	hypothetical protein - conserved	N/A	6.48274	0.970291	0.426143	0.942374	0	2	7	0	2	11	5	1	2	0	8
LdBPK_231300.1	LINF_230019500	Probable methyltransferase BTM2 homolog	N/A	6.48181	1.22934	0.151177	0.895499	3	1	2	5	5	16	1	2	1	1	5
LdBPK_366650.1	LINF_360075000	GTPase activating protein - putative	N/A	6.48158	-0.626972	0.428793	0.943776	4	1	3	1	1	10	12	2	4	0	18
LdBPK_131380.1	LINF_130021900	mitogen-activated protein kinase - putative	MPK7	6.48154	-1.25941	0.0807868	0.876677	2	2	0	3	2	9	14	0	5	3	22
LdBPK_180100.1	LINF_180006000	hypothetical protein - conserved	N/A	6.48152	-0.207361	0.769673	0.992216	4	2	2	5	2	15	18	0	2	1	21
LdBPK_321390.1	LINF_320019000	PPPDE putative peptidase domain containing protein - putative	N/A	6.48105	0.742918	0.402733	0.938847	1	3	3	2	7	16	8	0	4	0	12
LdBPK_362210.1	LINF_360027900	hypothetical protein - conserved	N/A	6.48095	-0.17555	0.811194	0.992216	2	1	3	9	1	16	14	0	4	1	19
LdBPK_110890.1	LINF_110014600	Leucine Rich repeat - putative	N/A	6.48072	-2.50131	0.0248468	0.824392	1	2	0	0	0	3	8	6	3	0	17
LdBPK_354830.1	LINF_350053300	cyclophilin 40	CYP40	6.48054	1.57633	0.0392015	0.847798	7	2	1	7	7	24	6	0	2	0	8
LdBPK_367000.1	LINF_360078700	f2o10.10 protein-like protein	N/A	6.47987	-1.33954	0.223511	0.895499	0	3	0	5	0	8	8	0	2	5	15
LdBPK_341630.1	LINF_340022400	p25-alpha - putative	N/A	6.47931	0.473168	0.594363	0.968982	6	1	1	2	7	17	14	0	1	1	16
LdBPK_330890.1	LINF_330015800	hypothetical protein - conserved	N/A	6.47904	2.36827	0.0241514	0.824392	1	2	0	27	6	36	3	0	2	0	5
LdBPK_301130.1	LINF_300016300	Flavinator of succinate dehydrogenase - putative	N/A	6.4789	0.799762	0.460593	0.952563	0	7	0	12	1	20	9	1	0	1	11
LdBPK_343420.1	LINF_340043800	hypothetical protein - conserved	N/A	6.47858	-0.0717492	0.945833	0.999013	1	2	2	6	1	12	6	0	0	4	10
LdBPK_130410.1	LINF_130010100	Protein of unknown function (DUF1014) - putative	N/A	6.4781	1.2011	0.162447	0.895499	2	3	0	20	3	28	7	1	2	0	10
LdBPK_351020.1	LINF_350014700	casein kinase I - putative	N/A	6.47798	-0.293602	0.6882	0.985293	3	2	1	8	0	14	9	1	3	2	15
LdBPK_251300.1	LINF_250018800	hypothetical protein - conserved	N/A	6.4777	1.29562	0.127295	0.887363	6	3	0	5	5	19	2	0	2	2	6
LdBPK_280100.1	LINF_280005900	hypothetical protein - conserved	N/A	6.47712	0.184003	0.84645	0.993225	0	2	1	3	9	15	11	0	4	1	16
LdBPK_252280.1	LINF_250028900	vacuolar protein sorting-associated protein 33 - putative	N/A	6.47641	0.967529	0.167283	0.895499	4	5	1	7	4	21	8	0	3	0	11
LdBPK_210860.1	LINF_210013600	hypothetical protein - conserved	N/A	6.47614	0.667823	0.467531	0.955873	11	0	1	2	3	17	6	1	2	1	10
LdBPK_091520.1	LINF_090022000	DnaJ domain containing protein - putative	N/A	6.47596	-1.34282	0.0773474	0.874225	2	0	1	3	2	8	15	1	2	3	21
LdBPK_070620.1	LINF_070011200	hypothetical protein - conserved	N/A	6.47532	0.544388	0.527933	0.965033	7	2	0	2	4	15	5	1	1	2	9
LdBPK_271530.1	LINF_270023200	WD domain - G-beta repeat - putative	IC140	6.47442	0.278421	0.78989	0.992216	8	0	0	16	0	24	6	0	7	1	14
LdBPK_343590.1	LINF_340045500	hypothetical protein - conserved	N/A	6.47423	-0.102468	0.887821	0.998021	4	1	3	8	1	17	16	0	5	0	21
LdBPK_354880.1	LINF_350053800	Histidine phosphatase superfamily (branch 1) - putative	N/A	6.47415	0.330978	0.653934	0.976615	7	1	2	6	3	19	13	0	4	0	17
LdBPK_366400.1	LINF_360071400	hypothetical protein - conserved	N/A	6.47385	1.00499	0.170885	0.895499	3	1	3	10	5	22	8	0	3	0	11
LdBPK_321850.1	LINF_320023400	Phosphatidylethanolamine-binding protein - putative	N/A	6.4728	-1.07994	0.214811	0.895499	0	1	1	9	1	12	9	2	10	0	21
LdBPK_030100.1	LINF_030005900	hypothetical protein - conserved	N/A	6.47261	0.480388	0.588719	0.968864	12	1	1	3	1	18	10	1	3	0	14
LdBPK_322900.1	LINF_320034600	hypothetical protein - conserved	N/A	6.47261	0.17216	0.898516	0.998777	1	0	0	0	11	12	5	2	0	2	9
LdBPK_231340.1	LINF_230019800	hypothetical protein - conserved	N/A	6.47208	0.401876	0.664197	0.978534	2	0	0	10	9	21	13	1	3	0	17
LdBPK_322470.1	LINF_320029600	C-14 sterol reductase - putative	N/A	6.47198	0.365648	0.699327	0.985989	8	5	0	2	0	15	8	1	2	1	12
LdBPK_210910.1	LINF_210014200	Protein kinase domain/Protein tyrosine kinase - putative	N/A	6.47187	0.379643	0.631058	0.974969	8	2	0	10	1	21	10	0	4	1	15
LdBPK_362560.1	LINF_360031700	caltractin - putative	N/A	6.47158	-2.43609	0.0066458	0.79056	0	1	0	3	0	4	12	4	2	2	20
LdBPK_343580.1	LINF_340045400	phosphomannomutase-like protein	N/A	6.47122	0.197273	0.832444	0.992216	6	1	3	5	1	16	18	0	0	1	19
LdBPK_312650.1	LINF_310033900	ubiquinol-cytochrome-c reductase-like protein	N/A	6.47088	-0.169154	0.79735	0.992216	3	1	2	7	3	16	14	1	4	0	19
LdBPK_250060.1	LINF_250005500	Got1/Sft2-like family - putative	N/A	6.47068	0.0714559	0.928013	0.999013	4	4	2	5	0	15	10	0	4	1	15
LdBPK_363730.1	LINF_360044300	signal recognition particle receptor like protein - putative	N/A	6.47063	0.149535	0.875433	0.99778	3	2	4	1	0	10	5	2	1	1	9
LdBPK_221470.1	LINF_220022500	hypothetical protein - conserved	N/A	6.47051	0.58483	0.4207	0.942374	6	3	1	9	2	21	7	0	6	0	13
LdBPK_091220.1	LINF_090018900	hypothetical protein - conserved	N/A	6.46982	-0.352488	0.616548	0.972909	2	2	2	5	2	13	14	0	2	2	18
LdBPK_141560.1	LINF_140021100	mitochondrial pyruvate carrier protein 2 - putative	MPC2	6.46966	-0.481713	0.513947	0.96393	4	0	0	9	3	16	14	1	5	1	21
LdBPK_342170.1	LINF_340029400	hypothetical protein - conserved	N/A	6.46939	0.974233	0.22549	0.895499	5	4	0	5	7	21	9	0	3	0	12
LdBPK_170270.1	LINF_170008500	Kinesin motor domain containing protein - putative	N/A	6.46905	0.894813	0.21842	0.895499	2	4	1	11	3	21	6	0	3	1	10
LdBPK_302750.1	LINF_300032700	hypothetical protein - conserved	N/A	6.46901	-0.10666	0.891381	0.998744	3	0	1	12	3	19	10	1	7	0	18
LdBPK_367360.1	LINF_360082400	PSP1 C-terminal conserved region containing protein - putative	N/A	6.46777	-0.13436	0.863925	0.99778	2	2	0	14	2	20	13	1	6	0	20
LdBPK_130490.1	LINF_130010900	Protein of unknown function - DUF607 - putative	N/A	6.46694	-1.03375	0.437703	0.944691	0	0	0	11	1	12	7	6	0	0	13
LdBPK_351910.1	LINF_350024200	hypothetical protein - conserved	N/A	6.46681	-1.74954	0.0592093	0.855146	0	3	0	2	1	6	15	0	3	4	22
LdBPK_312140.1	LINF_310028900	hypothetical protein - conserved	ALD1	6.46609	0.609087	0.402114	0.938847	4	1	2	6	2	15	3	2	2	1	8
LdBPK_242290.1	LINF_240028200	Pentatricopeptide repeat domain containing protein - putative	N/A	6.46608	0.916024	0.389224	0.938847	15	2	0	3	0	20	6	0	3	1	10
LdBPK_251480.1	LINF_250020600	Exonuclease - putative	N/A	6.4658	-0.827396	0.360614	0.938847	8	0	0	4	0	12	13	1	4	2	20
LdBPK_231750.1	LINF_230024100	Meckel syndrome type 1 protein - putative	mks1	6.46445	1.3565	0.234496	0.895499	0	2	5	1	7	15	3	0	4	0	7
LdBPK_311000.1	LINF_310016100	hypothetical protein - conserved	N/A	6.46429	-0.787824	0.373857	0.938847	1	1	1	12	0	15	21	0	3	2	26
LdBPK_282270.1	LINF_280027900	cullin 2 - putative	N/A	6.46393	0.819207	0.413731	0.941071	4	2	5	1	0	12	4	1	1	1	7
LdBPK_040080.1	LINF_040005800	hypothetical protein - conserved	N/A	6.46377	0.96076	0.263851	0.895499	4	5	0	4	7	20	11	0	2	0	13
LdBPK_322760.1	LINF_320033100	Complex1 LYR-like - putative	N/A	6.46364	0.0649945	0.931486	0.999013	3	1	1	10	1	16	2	2	5	1	10
LdBPK_130210.1	LINF_130007000	Triglyceride lipase - putative	N/A	6.46245	-1.86771	0.0152611	0.79056	1	1	0	4	1	7	10	1	10	2	23
LdBPK_101260.1	LINF_100019000	small GTP-binding protein Rab7 - putative	N/A	6.46235	0.296836	0.748058	0.988452	1	1	0	14	7	23	15	0	5	0	20
LdBPK_170210.1	LINF_170007900	hypothetical protein - conserved	N/A	6.46213	-0.835552	0.224814	0.895499	1	2	1	4	3	11	12	2	6	0	20
LdBPK_291420.1	LINF_290019200	serine/threonine-protein kinase - putative	N/A	6.46187	0.397208	0.592794	0.968895	2	2	1	5	6	16	8	2	2	0	12
LdBPK_261300.1	LINF_260018200	hypothetical protein - conserved	N/A	6.46164	1.04843	0.196645	0.895499	8	0	1	8	5	22	7	0	2	1	10
LdBPK_010390.1	LINF_010008800	Protein of unknown function (DUF788) - putative	N/A	6.46116	0.353235	0.711025	0.986039	7	4	0	0	3	14	8	1	2	1	12
LdBPK_310951.1	LINF_310015000	sodium stibogluconate resistance protein - putative	N/A	6.4611	-0.158156	0.812836	0.992216	2	4	1	4	2	13	8	1	4	1	14
LdBPK_290830.1	LINF_290013100	hypothetical protein - conserved	NUP53b	6.46041	1.43034	0.13986	0.895499	13	2	2	5	0	22	7	0	2	0	9
LdBPK_070190.1	LINF_070009600	hypothetical protein - conserved	N/A	6.4603	-0.284066	0.783867	0.992216	4	0	1	2	3	10	4	4	0	1	9
LdBPK_311530.1	LINF_310022300	hypothetical protein - conserved	N/A	6.46012	0.273891	0.74592	0.988259	8	1	1	3	1	14	3	2	3	1	9
LdBPK_365930.1	LINF_360066600	hypothetical protein - conserved	N/A	6.46005	-0.235611	0.770157	0.992216	2	2	2	9	0	15	14	0	2	2	18
LdBPK_241660.1	LINF_240021400	hypothetical protein - conserved	N/A	6.46003	-1.4621	0.0689751	0.855426	3	1	1	5	0	10	27	0	6	1	34
LdBPK_360250.1	LINF_360007500	peptidyl-prolyl cis-trans isomerase - putative	N/A	6.45971	-0.0954484	0.920328	0.999013	7	1	3	3	0	14	5	0	10	0	15
LdBPK_190160.1	LINF_190006500	hypothetical protein - conserved	N/A	6.45826	1.10476	0.305215	0.921735	12	0	0	8	3	23	1	0	5	1	7
LdBPK_310920.1	LINF_310014700	KIAA1430 homologue - putative	N/A	6.45806	-0.433344	0.64344	0.976615	3	0	0	16	1	20	11	0	9	1	21
LdBPK_170680.1	LINF_170012500	Acyl CoA binding protein - putative	N/A	6.45746	-0.511926	0.606386	0.969579	0	3	0	12	0	15	5	1	6	2	14
LdBPK_071010.1	LINF_070014800	hypothetical protein - conserved	N/A	6.45736	0.546376	0.527266	0.965033	1	6	0	10	1	18	5	1	3	1	10
LdBPK_170360.1	LINF_170009400	hypothetical protein - conserved	N/A	6.45687	-0.245523	0.764631	0.992216	3	5	0	2	2	12	7	0	5	2	14
LdBPK_282160.1	LINF_280026800	hypothetical protein - conserved	N/A	6.45674	0.000871954	0.997785	0.999292	1	6	0	9	1	17	15	0	3	1	19
LdBPK_100670.1	LINF_100013000	hypothetical protein - conserved	FLA1BP	6.45604	-0.26449	0.727822	0.986488	1	1	1	10	2	15	11	1	2	2	16
LdBPK_300480.1	LINF_300009800	hypothetical protein - conserved	N/A	6.45454	-1.45674	0.127274	0.887363	1	2	0	6	0	9	5	0	10	3	18
LdBPK_366460.1	LINF_360072000	hypothetical protein - conserved	N/A	6.45388	-0.871346	0.364793	0.938847	2	0	1	9	0	12	11	0	2	4	17
LdBPK_280380.1	LINF_280009800	hypothetical protein - conserved	N/A	6.45356	-1.84437	0.0380034	0.847798	0	0	0	5	2	7	6	2	9	2	19
LdBPK_271190.1	LINF_270019400	hypothetical protein - conserved	N/A	6.45333	0.669722	0.394947	0.938847	1	1	2	11	5	20	6	0	4	1	11
LdBPK_281180.1	LINF_280016500	ATP-grasp domain containing protein - putative	N/A	6.45249	-1.38135	0.100213	0.876677	1	1	2	2	2	8	9	0	12	1	22
LdBPK_262020.1	LINF_260025500	hypothetical protein - conserved	N/A	6.45176	-0.753494	0.31383	0.926676	1	2	1	7	2	13	11	0	9	1	21
LdBPK_161700.1	LINF_160022100	eukaryotic translation initiation factor 4 gamma - putative	EIF4G3	6.45139	-1.10558	0.287502	0.915486	0	4	1	2	0	7	9	0	2	4	15
LdBPK_340650.1	LINF_340011900	hypothetical protein - conserved	N/A	6.45116	-0.607144	0.365295	0.938847	2	1	2	5	1	11	10	2	3	1	16
LdBPK_180930.1	LINF_180014600	hypothetical protein - conserved	N/A	6.45085	-0.646102	0.400814	0.938847	1	1	1	9	3	15	22	1	4	0	27
LdBPK_210840.1	LINF_210013400	proteasome regulatory non-ATP-ase subunit 5 - putative	RPN5	6.45019	1.07276	0.26183	0.895499	6	0	2	4	7	19	10	0	0	1	11
LdBPK_310500.1	LINF_310010200	hypothetical protein - conserved	N/A	6.4498	-0.17698	0.83432	0.992216	1	4	0	4	2	11	4	2	2	2	10
LdBPK_190040.1	LINF_190005200	histone H2B	N/A	6.44971	1.14437	0.246507	0.895499	0	1	2	8	10	21	6	0	4	0	10
LdBPK_361290.1	LINF_360018100	protein phosphatase 2C - putative	N/A	6.44954	-0.737571	0.302413	0.920694	1	1	0	6	4	12	12	2	4	1	19
LdBPK_292590.1	LINF_290032500	hypothetical protein - conserved	N/A	6.44849	0.0859556	0.921293	0.999013	2	4	1	10	2	19	21	0	2	0	23
LdBPK_292800.1	LINF_290034700	hypothetical protein - conserved	N/A	6.44789	-0.00664113	0.992741	0.999292	4	2	0	9	3	18	8	1	7	0	16
LdBPK_355290.1	LINF_350058800	SAC3/GANP/Nin1/mts3/eIF-3 p25 family - putative	N/A	6.44614	0.332635	0.720749	0.986488	0	4	1	14	0	19	7	1	3	1	12
LdBPK_262270.1	LINF_260028000	Sec1/Munc18 related protein - putative	N/A	6.44521	0.0863837	0.922486	0.999013	7	0	0	4	6	17	11	1	5	0	17
LdBPK_342380.1	LINF_340031400	hypothetical protein - conserved	N/A	6.44437	0.724785	0.468133	0.955873	0	6	0	5	5	16	7	2	1	0	10
LdBPK_140950.1	LINF_140014900	hypothetical protein - conserved	N/A	6.44368	-0.421204	0.586909	0.968797	3	2	0	10	1	16	16	0	3	2	21
LdBPK_343470.1	LINF_340044300	50S ribosomal protein L13-like protein	N/A	6.44282	-0.994909	0.311254	0.92497	1	1	0	1	5	8	6	0	4	4	14
LdBPK_312980.1	LINF_310029700	prostaglandin f2-alpha synthase/D-arabinose dehydrogenase	PGF2S	6.44253	0.281509	0.73588	0.986488	9	1	1	2	3	16	9	0	4	1	14
LdBPK_180130.1	LINF_180006300	Domain of unknown function DUF21/CBS domain containing protein - putative	N/A	6.4425	1.08468	0.19002	0.895499	6	0	4	9	2	21	7	0	3	0	10
LdBPK_332400.1	LINF_330031700	hypothetical protein - conserved	N/A	6.44235	1.55917	0.158021	0.895499	0	7	1	2	8	18	8	0	1	0	9
LdBPK_352630.1	LINF_350031100	DHHC palmitoyltransferase - putative	N/A	6.44209	-0.097145	0.920551	0.999013	3	2	0	4	3	12	2	4	3	0	9
LdBPK_353350.1	LINF_350038400	WD domain - G-beta repeat - putative	N/A	6.44205	1.16905	0.269101	0.897574	9	3	2	2	0	16	5	2	0	0	7
LdBPK_140640.1	LINF_140011800	LSD1 zinc finger containing protein - putative	N/A	6.44164	0.783858	0.43884	0.94473	2	9	0	2	3	16	6	0	5	0	11
LdBPK_150030.1	LINF_150005200	ATP diphosphohydrolase	N/A	6.43963	-0.334304	0.739133	0.986488	0	3	0	10	3	16	3	1	11	0	15
LdBPK_071000.1	LINF_070014700	ubiquitin-conjugating enzyme E2 - putative	N/A	6.43935	0.139651	0.863039	0.99778	4	0	4	6	1	15	9	1	4	0	14
LdBPK_303360.1	LINF_300038800	MORN repeat-containing protein 1	MORN1	6.4391	-0.617975	0.383981	0.938847	1	2	2	4	3	12	15	0	5	1	21
LdBPK_170750.1	LINF_170013100	hypothetical protein - conserved	N/A	6.43882	1.16768	0.190535	0.895499	3	2	0	7	6	18	3	1	0	2	6
LdBPK_150300.1	LINF_150007900	hypothetical protein - conserved	N/A	6.43841	-0.172708	0.864597	0.99778	0	6	1	4	1	12	17	2	0	0	19
LdBPK_240330.1	LINF_240008100	ethanolamine phosphotransferase - putative	GPI13	6.43747	0.269834	0.762223	0.992216	2	0	0	14	6	22	12	0	4	1	17
LdBPK_355050.1	LINF_350059400	hypothetical protein - conserved	N/A	6.43688	-1.11847	0.168577	0.895499	4	2	0	6	0	12	21	0	7	1	29
LdBPK_200320.1	LINF_200008000	E3 ubiquitin-protein ligase KCMF1 - putative	N/A	6.43683	0.0829991	0.941429	0.999013	1	0	4	8	0	13	0	2	4	1	7
LdBPK_320940.1	LINF_320014500	ethanolamine-phosphate cytidylyltransferase	ECT	6.43611	0.0381392	0.961194	0.999013	2	3	3	5	1	14	9	1	4	0	14
LdBPK_324120.1	LINF_320046900	cAMP response protein 1 - putative	CARP1	6.4354	-0.648529	0.56777	0.965375	2	2	2	1	0	7	2	5	1	0	8
LdBPK_331340.1	LINF_330020400	hypothetical protein - conserved	N/A	6.43534	1.06945	0.251857	0.895499	5	3	1	1	5	15	2	0	2	2	6
LdBPK_250870.1	LINF_250014200	hypothetical protein - conserved	N/A	6.4344	0.607872	0.531261	0.965148	3	4	2	2	1	12	4	0	0	3	7
LdBPK_365970.1	LINF_360067000	phosphoprotein lepp12	LEPP12	6.43439	1.23595	0.246444	0.895499	10	2	0	14	0	26	10	1	0	0	11
LdBPK_271040.1	LINF_270018000	Retinoic acid induced 16-like protein - putative	N/A	6.43411	0.444464	0.538892	0.96537	3	3	2	10	2	20	13	0	3	0	16
LdBPK_100350.1	LINF_100008700	hypothetical protein - conserved	N/A	6.43404	0.299019	0.698931	0.985989	7	1	0	7	3	18	10	2	2	0	14
LdBPK_312690.1	LINF_310034300	CrcB-like protein - putative	N/A	6.43384	-0.809916	0.295445	0.917656	0	2	1	2	4	9	9	2	4	1	16
LdBPK_291090.1	LINF_290015800	hypothetical protein - conserved	N/A	6.43381	-1.7559	0.100082	0.876677	6	0	0	1	1	8	15	0	16	0	31
LdBPK_281330.1	LINF_280018000	hypothetical protein - conserved	N/A	6.43377	0.10723	0.917653	0.999013	1	0	5	7	0	13	8	0	2	2	12
LdBPK_363130.1	LINF_360037800	bromodomain factor 2 protein - putative	N/A	6.43344	1.38801	0.138666	0.895499	2	7	0	13	1	23	6	1	1	0	8
LdBPK_131070.1	LINF_130016700	hypothetical protein - conserved	N/A	6.43301	-0.725493	0.278475	0.907282	4	1	1	5	1	12	11	1	6	1	19
LdBPK_353850.1	LINF_350043500	hypothetical protein - conserved	N/A	6.43267	1.64249	0.0443736	0.848292	3	5	2	8	4	22	8	0	0	0	8
LdBPK_221190.1	LINF_220019500	Putative S-adenosyl-L-methionine-dependent methyltransferase - putative	N/A	6.43247	-1.2958	0.130067	0.892946	1	1	1	4	0	7	7	1	2	4	14
LdBPK_071230.1	LINF_070017200	lipoate-protein ligase-like	N/A	6.43217	0.245432	0.786708	0.992216	2	1	0	7	9	19	12	0	6	0	18
LdBPK_130110.1	LINF_130006000	SURF1 family - putative	N/A	6.43192	1.28565	0.126314	0.887363	6	0	1	13	6	26	7	0	3	0	10
LdBPK_040360.1	LINF_040008800	Phytanoyl-CoA dioxygenase (PhyH) - putative	N/A	6.43183	1.46945	0.0942573	0.876677	3	5	3	10	0	21	4	0	3	0	7
LdBPK_363180.1	LINF_360038400	clathrin coat assembly protein-like protein	N/A	6.4318	0.357727	0.705486	0.985989	1	6	0	3	6	16	13	0	4	0	17
LdBPK_312330.1	LINF_310030800	aminopeptidase - putative	N/A	6.43166	0.299378	0.68739	0.984845	4	5	1	5	2	17	10	0	5	0	15
LdBPK_301410.1	LINF_300019100	GTPase activating protein - putative	N/A	6.43029	1.10858	0.246603	0.895499	3	7	2	1	3	16	10	0	1	0	11
LdBPK_340150.1	LINF_340006400	malate dehydrogenase	N/A	6.42993	0.877002	0.246709	0.895499	8	1	2	6	2	19	7	0	2	1	10
LdBPK_282700.1	LINF_280032300	acyl-CoA dehydrogenase - putative	N/A	6.4298	0.727524	0.338724	0.938847	6	2	3	3	3	17	7	0	4	0	11
LdBPK_292600.1	LINF_290032700	protein kinase - putative	N/A	6.42849	-0.219933	0.804642	0.992216	3	2	0	14	1	20	10	0	10	0	20
LdBPK_270690.1	LINF_270014800	WD domain - G-beta repeat - putative	N/A	6.42849	-0.788343	0.382072	0.938847	2	4	0	4	2	12	8	0	13	0	21
LdBPK_303440.1	LINF_300039600	CAS/CSE/importin domain protein - putative	N/A	6.42818	-0.259278	0.781613	0.992216	5	0	0	5	3	13	8	4	1	0	13
LdBPK_030120.1	LINF_030006100	acetyltransferase - putative	N/A	6.42708	-0.784916	0.443012	0.947095	1	0	0	6	4	11	3	0	5	4	12
LdBPK_141580.1	LINF_140021300	glutathione-S-transferase/glutaredoxin - putative	N/A	6.42663	-1.61998	0.0301853	0.847798	1	1	0	4	1	7	9	1	6	3	19
LdBPK_272300.1	LINF_270031700	vesicle-associated membrane protein	VAMP7	6.42646	-0.97064	0.231691	0.895499	0	3	0	8	1	12	15	1	6	1	23
LdBPK_261680.1	LINF_260021900	sphingolipid delta 4 desaturase - putative	N/A	6.42622	-1.04238	0.253811	0.895499	3	1	1	2	0	7	4	1	2	4	11
LdBPK_333310.1	LINF_330041700	hypothetical protein - conserved	N/A	6.42613	0.776113	0.30154	0.920694	7	2	2	9	1	21	8	0	4	0	12
LdBPK_362410.1	LINF_360029900	Bardet-Biedl syndrome 4 protein - putative	BBS4	6.42602	1.29896	0.0934072	0.876677	4	3	2	12	1	22	6	0	1	1	8
LdBPK_181530.1	LINF_180021000	UAA transporter family/Triose-phosphate Transporter family - putative	N/A	6.426	0.466684	0.51862	0.965033	6	1	1	10	2	20	8	0	4	1	13
LdBPK_320770.1	LINF_320012800	Outer row dynein-assembly protein 7	ODA7	6.426	0.40896	0.578571	0.967154	6	4	1	5	2	18	11	0	4	0	15
LdBPK_201510.1	LINF_200019900	hypothetical protein - conserved	N/A	6.42559	0.856924	0.304721	0.921468	8	4	1	3	1	17	5	0	3	1	9
LdBPK_120040.1	LINF_120005300	Mitochondrial SSU ribosomal protein 29 - putative	MRPS29	6.42558	-0.43897	0.551447	0.96537	2	2	0	6	4	14	17	1	2	1	21
LdBPK_231760.1	LINF_230024200	hypothetical protein - conserved	N/A	6.42543	-1.05381	0.230332	0.895499	3	4	0	1	0	8	7	2	6	1	16
LdBPK_290270.1	LINF_290007600	Tubulin-tyrosine ligase family - putative	N/A	6.42403	-1.48558	0.0365425	0.847798	2	2	0	3	1	8	17	1	4	2	24
LdBPK_321040.1	LINF_320015500	Vps23 core domain containing protein - putative	N/A	6.42355	-1.32987	0.134983	0.895499	1	1	1	4	0	7	9	1	1	4	15
LdBPK_040130.1	LINF_040006300	exosome complex exonuclease RRP40 - putative	N/A	6.42335	1.23304	0.211121	0.895499	2	1	0	8	9	20	2	0	2	2	6
LdBPK_353460.1	LINF_350039500	hypothetical protein - conserved	N/A	6.42277	-0.477795	0.581949	0.967154	4	1	2	0	3	10	12	0	3	2	17
LdBPK_321080.1	LINF_320015900	protein kinase - putative	N/A	6.42202	0.667184	0.353536	0.938847	7	2	1	6	4	20	9	0	4	0	13
LdBPK_070920.1	LINF_070014100	hypothetical protein - conserved	N/A	6.42171	-0.55559	0.640099	0.976615	0	5	1	2	0	8	3	0	2	4	9
LdBPK_220170.1	LINF_220007900	Mitochondrial carrier protein - putative	N/A	6.42131	2.1364	0.00842164	0.79056	6	1	2	14	4	27	3	0	2	0	5
LdBPK_312530.1	LINF_310032800	hypothetical protein - conserved	N/A	6.42125	0.301041	0.700279	0.985989	2	4	0	12	2	20	12	1	3	0	16
LdBPK_331410.1	LINF_330021300	glutamine aminotransferase - putative	GlnAT	6.42118	-0.410928	0.563314	0.96537	1	2	1	8	3	15	15	1	5	0	21
LdBPK_312590.1	LINF_310033300	ferredoxin - 2fe-2s-like protein	N/A	6.42064	-0.446375	0.579701	0.967154	1	2	0	8	3	14	5	1	8	1	15
LdBPK_212180.1	LINF_210027900	GPI transamidase component GAA1 - putative	GAA1	6.42031	2.02445	0.0207123	0.79056	9	2	1	7	3	22	1	0	2	1	4
LdBPK_355090.1	LINF_350056700	hypothetical protein - conserved	N/A	6.41888	0.737313	0.508732	0.962406	5	2	0	0	10	17	8	0	5	0	13
LdBPK_240310.1	LINF_240007900	fumarate hydratase - putative	N/A	6.41885	0.809728	0.335014	0.937943	5	1	4	2	4	16	8	0	3	0	11
LdBPK_260570.1	LINF_260011000	hypothetical protein - conserved	N/A	6.41875	-0.30244	0.680771	0.982157	3	2	0	5	3	13	12	1	1	2	16
LdBPK_100130.1	LINF_100006400	hypothetical protein - conserved	N/A	6.41811	-0.530169	0.508619	0.962406	0	4	1	6	1	12	12	2	4	0	18
LdBPK_366310.1	LINF_360070400	hypothetical protein - conserved	N/A	6.41738	-0.7429	0.344787	0.938847	0	1	1	6	2	10	7	3	3	1	14
LdBPK_281760.1	LINF_280022600	Domain of unknown function (DUF3342) - putative	N/A	6.41719	0.279117	0.746012	0.988259	1	5	0	7	5	18	14	0	4	0	18
LdBPK_220450.1	LINF_220011200	rer1 family-like protein	N/A	6.41708	0.430595	0.606688	0.969579	1	5	2	6	1	15	4	0	5	1	10
LdBPK_271320.1	LINF_270020730	hypothetical protein - conserved	N/A	6.41704	1.51797	0.232694	0.895499	0	11	1	3	0	15	2	1	2	0	5
LdBPK_150120.1	LINF_150006100	mitochondrial carrier protein - putative	N/A	6.41685	0.0137289	0.98623	0.999292	1	3	1	2	4	11	5	0	2	3	10
LdBPK_353900.1	LINF_350044000	T-complex protein 1 - eta subunit - putative	N/A	6.41617	-0.870761	0.242554	0.895499	1	2	1	2	3	9	13	1	2	2	18
LdBPK_070680.1	LINF_070011700	hypothetical protein - conserved	N/A	6.41539	1.48989	0.0653328	0.855426	4	6	0	7	5	22	6	0	2	0	8
LdBPK_110700.1	LINF_110012600	Ankyrin repeats (3 copies)/Ankyrin repeat/Ankyrin repeats (many copies) - putative	N/A	6.41514	-0.12907	0.88784	0.998021	2	1	1	6	2	12	5	0	1	4	10
LdBPK_366380.1	LINF_360071200	PP-loop family - putative	N/A	6.415	-1.16412	0.440995	0.946364	0	0	0	0	6	6	4	5	0	1	10
LdBPK_131050.1	LINF_130016500	hypothetical protein - conserved	N/A	6.41445	0.34944	0.701047	0.985989	4	2	0	17	1	24	7	0	8	0	15
LdBPK_211690.1	LINF_210023100	arginine N-methyltransferase - type II - putative	PRMT5	6.41394	-0.843579	0.361523	0.938847	1	3	0	4	1	9	4	0	4	4	12
LdBPK_365810.1	LINF_360065400	emp24/gp25L/p24 family/GOLD - putative	N/A	6.41302	0.424377	0.640987	0.976615	1	1	0	10	7	19	11	2	1	0	14
LdBPK_300110.1	LINF_300006200	hypothetical protein - conserved	N/A	6.41291	-1.32989	0.195906	0.895499	0	0	1	3	2	6	3	4	1	2	10
LdBPK_200730.1	LINF_200012000	hypothetical protein - conserved	N/A	6.41283	1.21375	0.109336	0.876677	6	1	1	9	5	22	7	1	1	0	9
LdBPK_251740.1	LINF_250023300	Mad2-like HORMA domain containing protein	mad2	6.41275	2.69487	0.00643551	0.79056	8	7	1	5	1	22	2	0	1	0	3
LdBPK_300890.1	LINF_300013800	hypothetical protein - conserved	N/A	6.41226	0.738211	0.380396	0.938847	2	1	4	4	5	16	5	0	5	0	10
LdBPK_231650.1	LINF_230023200	hypothetical protein - conserved	N/A	6.41203	0.270649	0.768484	0.992216	0	4	0	9	5	18	14	0	2	1	17
LdBPK_140500.1	LINF_140010200	Amastin surface glycoprotein - putative	N/A	6.41202	0.525275	0.663722	0.978534	4	1	4	2	0	11	0	3	2	0	5
LdBPK_270710.1	LINF_270014600	hypothetical protein - conserved	N/A	6.41132	0.78776	0.426064	0.942374	0	2	3	2	6	13	5	2	1	0	8
LdBPK_170050.1	LINF_170005500	DnaJ domain containing protein - putative	N/A	6.41127	0.0732736	0.929057	0.999013	3	0	2	13	1	19	10	0	5	1	16
LdBPK_331250.1	LINF_330019500	hypothetical protein - conserved	N/A	6.41072	0.153945	0.856115	0.996242	1	1	1	10	6	19	10	0	7	0	17
LdBPK_340170.1	LINF_340006400	malate dehydrogenase	N/A	6.40916	0.351766	0.669425	0.979129	7	0	1	4	4	16	10	1	1	1	13
LdBPK_301780.1	LINF_300022700	protein kinase - putative	N/A	6.40862	1.402	0.13585	0.895499	2	5	4	4	2	17	9	0	0	0	9
LdBPK_140540.1	LINF_140010700	Ion channel - putative	N/A	6.408	0.725975	0.363821	0.938847	8	3	0	4	3	18	5	1	4	0	10
LdBPK_171440.1	LINF_170020600	hypothetical protein - conserved	N/A	6.40797	0.723994	0.567818	0.965375	0	6	0	0	8	14	11	0	1	1	13
LdBPK_270880.1	LINF_270016500	hypothetical protein - conserved	N/A	6.40705	1.85544	0.0606535	0.855146	9	0	0	10	6	25	2	1	2	0	5
LdBPK_260910.1	LINF_260014300	DnaJ domain/Domain of unknown function (DUF3395) - putative	N/A	6.40671	-1.59458	0.0511436	0.855146	2	0	0	5	1	8	18	1	2	3	24
LdBPK_211890.1	LINF_210025000	hypothetical protein - conserved	N/A	6.40557	-0.668054	0.426873	0.942374	5	0	2	1	2	10	12	0	4	2	18
LdBPK_292890.1	LINF_290035600	mitochondrial carrier protein-like protein	N/A	6.4053	0.0445779	0.957374	0.999013	1	5	1	5	2	14	6	1	6	0	13
LdBPK_241380.1	LINF_240018700	translation initiation factor IF-2 - putative	N/A	6.40479	1.61454	0.0663438	0.855426	2	1	2	10	7	22	6	1	0	0	7
LdBPK_210580.1	LINF_210010600	hypothetical protein - conserved	NUP41	6.40447	-0.436546	0.563832	0.96537	3	0	1	5	5	14	15	0	5	1	21
LdBPK_333340.1	LINF_330042000	small nuclear ribonucleoprotein SmD2	N/A	6.40368	-1.06751	0.378556	0.938847	1	0	0	6	2	9	5	6	0	0	11
LdBPK_141390.1	LINF_140019500	hypothetical protein - conserved	N/A	6.40363	-1.08428	0.160388	0.895499	5	0	0	4	1	10	10	1	6	2	19
LdBPK_363140.1	LINF_360037900	GTP-binding protein - putative	N/A	6.40275	-0.595884	0.410575	0.941071	2	3	0	7	2	14	15	0	6	1	22
LdBPK_302150.1	LINF_300026800	Domain of unknown function (DUF3336)/Patatin-like phospholipase - putative	N/A	6.40272	0.491163	0.53157	0.96537	7	1	1	7	3	19	13	1	1	0	15
LdBPK_020290.1	LINF_020008200	RNase PH-like protein - putative	RRP41B	6.40127	-0.173253	0.881115	0.998021	6	5	0	0	0	11	5	0	5	2	12
LdBPK_271770.1	LINF_270025600	trypanothione synthetase - putative	TRYS	6.40113	-1.04325	0.197733	0.895499	1	0	0	7	4	12	21	1	4	1	27
LdBPK_020700.1	LINF_020012460	dehydrogenase/oxidoreductase-like protein	N/A	6.40106	1.05293	0.258746	0.895499	5	0	5	3	2	15	6	0	1	1	8
LdBPK_366200.1	LINF_360069300	A distinct subfamily of CDD/CDA-like deaminases - putative	N/A	6.40047	-0.796067	0.398113	0.938847	0	1	0	9	2	12	11	4	2	0	17
LdBPK_200720.1	LINF_200011900	serine/threonine protein phosphatase 2A regulatory subunit - putative	N/A	6.40006	0.81742	0.42554	0.942374	0	0	1	11	9	21	9	0	2	1	12
LdBPK_332010.1	LINF_330027600	vesicular protein trafficking mediator - putative	N/A	6.3998	-0.387175	0.592957	0.968895	2	1	1	5	5	14	16	1	4	0	21
LdBPK_367050.1	LINF_360079200	hypothetical protein - conserved	N/A	6.39948	0.347485	0.734244	0.986488	0	6	1	4	1	12	6	2	0	1	9
LdBPK_221360.1	LINF_220021300	hypothetical protein - conserved	N/A	6.3993	-2.11676	0.062005	0.855146	0	1	0	4	0	5	10	6	1	0	17
LdBPK_300660.1	LINF_300011500	hypothetical protein - conserved	N/A	6.3992	-0.793126	0.388007	0.938847	3	0	2	2	1	8	6	0	2	4	12
LdBPK_354660.1	LINF_350051700	phosphatidylserine decarboxylase - putative	N/A	6.39834	0.571467	0.56595	0.96537	2	7	0	4	1	14	1	1	4	1	7
LdBPK_201640.1	LINF_200021200	ribosome biogenesis protein - putative	N/A	6.39825	1.52877	0.148123	0.895499	4	7	2	0	3	16	7	0	1	0	8
LdBPK_250620.1	LINF_250011400	Raptor N-terminal CASPase like domain containing protein - putative	Raptor	6.39816	1.05762	0.304436	0.921468	1	0	5	7	3	16	1	1	4	0	6
LdBPK_352530.1	LINF_350030100	hypothetical protein - conserved	N/A	6.3971	0.306044	0.753714	0.99008	4	0	0	4	8	16	11	0	1	2	14
LdBPK_323260.1	LINF_320038200	hypothetical protein - conserved	N/A	6.39653	0.933611	0.431769	0.944547	2	1	0	1	13	17	12	0	0	1	13
LdBPK_302090.1	LINF_300026000	hypothetical protein - conserved	YCF45	6.39632	0.841727	0.32477	0.932565	4	2	0	5	8	19	10	1	1	0	12
LdBPK_130100.1	LINF_130005900	hypothetical protein - conserved	N/A	6.39623	-1.31144	0.372808	0.938847	0	0	0	3	4	7	3	0	0	6	9
LdBPK_352210.1	LINF_350026900	short chain dehydrogenase - putative	N/A	6.39589	-0.567405	0.496748	0.962406	4	2	1	2	1	10	12	0	1	3	16
LdBPK_350050.1	LINF_350005600	2-oxoisovalerate dehydrogenase beta subunit - mitochondrial precursor - putative	N/A	6.39579	-0.276725	0.779362	0.992216	1	0	0	9	4	14	6	4	2	0	12
LdBPK_161250.1	LINF_160017800	cyclophilin 13 - putative	CYP13	6.39509	0.174522	0.823646	0.992216	4	5	0	4	2	15	7	0	5	1	13
LdBPK_161090.1	LINF_160015600	Protein of unknown function (DUF3184) - putative	N/A	6.39445	-0.087133	0.916165	0.999013	4	0	4	4	1	13	17	1	1	0	19
LdBPK_340870.1	LINF_340014000	elongation factor 1-beta	eEF1B_beta_1	6.39403	0.345851	0.70687	0.985989	6	1	0	9	5	21	21	0	1	0	22
LdBPK_140320.1	LINF_140008200	amino acid permease - putative	AAT21	6.39394	-0.294132	0.693419	0.985989	3	3	1	4	0	11	6	1	3	2	12
LdBPK_071220.1	LINF_070017100	Dpy-30 motif containing protein - putative	N/A	6.39383	0.777747	0.456794	0.951817	1	6	0	12	0	19	4	0	2	2	8
LdBPK_242280.1	LINF_240028100	hypothetical protein - conserved	N/A	6.3936	-0.315379	0.75238	0.99008	0	0	1	11	2	14	7	1	1	3	12
LdBPK_361770.1	LINF_360023300	Peptidase M76 family - putative	N/A	6.39325	-1.27587	0.181604	0.895499	0	1	4	1	0	6	10	1	6	1	18
LdBPK_231580.1	LINF_230022500	YceI-like domain containing protein - putative	N/A	6.393	-0.281539	0.725615	0.986488	2	1	0	12	2	17	12	0	4	2	18
LdBPK_280070.1	LINF_280005600	hypothetical protein - conserved	N/A	6.39299	0.555801	0.525256	0.965033	5	2	2	1	4	14	3	1	5	0	9
LdBPK_120010.1	LINF_120005000	translation initiation factor EIF-2b alpha subunit - putative	N/A	6.39234	-0.424582	0.684063	0.983179	2	2	0	9	0	13	2	4	4	0	10
LdBPK_292310.1	LINF_290029700	dynamin-1-like protein	N/A	6.39143	1.0532	0.225023	0.895499	6	1	2	2	7	18	7	0	3	0	10
LdBPK_161540.1	LINF_160020600	hypothetical protein - conserved	N/A	6.3912	0.653133	0.479778	0.95833	1	3	5	2	1	12	6	1	2	0	9
LdBPK_080670.1	LINF_080011800	protein kinase - putative	N/A	6.39072	-0.0461053	0.952849	0.999013	3	4	3	1	0	11	13	0	2	1	16
LdBPK_230980.1	LINF_230015900	actin interacting protein-like protein	N/A	6.38974	-1.86531	0.0249308	0.824392	1	2	0	3	0	6	18	3	2	1	24
LdBPK_160670.1	LINF_160012100	hypothetical protein - conserved	N/A	6.38919	-0.867365	0.382846	0.938847	4	3	0	1	0	8	6	4	3	0	13
LdBPK_301340.1	LINF_300018400	hypothetical protein - conserved	N/A	6.38888	0.489261	0.578411	0.967154	1	5	1	9	3	19	17	0	1	0	18
LdBPK_131280.1	LINF_130019000	endomembrane protein - putative	N/A	6.38845	0.175003	0.81914	0.992216	2	1	3	3	2	11	5	2	1	1	9
LdBPK_340310.1	LINF_340008000	Trafficking protein Mon1 - putative	N/A	6.38788	0.898434	0.266103	0.896244	2	2	1	7	8	20	7	0	4	0	11
LdBPK_322500.1	LINF_320030200	aquaporin-like protein	N/A	6.38746	0.0455362	0.965152	0.999013	8	1	2	4	0	15	17	1	1	0	19
LdBPK_261520.1	LINF_260020400	Glutaredoxin/Glutathione S-transferase - N-terminal domain containing protein - putative	N/A	6.38745	-0.3488	0.669918	0.97917	4	1	3	4	0	12	7	1	7	0	15
LdBPK_361350.1	LINF_360018700	hypothetical protein - conserved	N/A	6.38686	0.983379	0.218932	0.895499	2	2	1	16	4	25	9	0	3	0	12
LdBPK_140420.1	LINF_140009400	Protein of unknown function (DUF1253) - putative	N/A	6.38674	0.998874	0.243065	0.895499	1	4	1	11	5	22	12	0	1	0	13
LdBPK_312450.1	LINF_310032000	WD domain - G-beta repeat - putative	N/A	6.38633	0.0611113	0.955177	0.999013	1	1	3	3	5	13	2	0	10	0	12
LdBPK_354890.1	LINF_350053900	hypothetical protein - conserved	N/A	6.38587	0.0751011	0.924967	0.999013	3	0	1	14	1	19	10	1	3	1	15
LdBPK_131290.1	LINF_130019100	Beta-lactamase superfamily domain containing protein - putative	N/A	6.38555	0.729145	0.420837	0.942374	0	6	1	7	4	18	10	0	3	0	13
LdBPK_353110.1	LINF_350035900	ubiquitin-activating enzyme E1 - putative	N/A	6.38517	1.50641	0.0929138	0.876677	1	2	2	6	9	20	4	0	3	0	7
LdBPK_010080.1	LINF_010005700	hypothetical protein - conserved	N/A	6.38511	0.591747	0.514663	0.96393	4	1	4	2	4	15	14	0	1	0	15
LdBPK_332900.1	LINF_330036900	hypothetical protein - conserved	N/A	6.38509	-0.432755	0.564747	0.96537	4	1	1	4	4	14	13	0	8	0	21
LdBPK_221320.1	LINF_220020800	hypothetical protein - conserved	N/A	6.38487	0.498258	0.556084	0.96537	8	2	1	7	1	19	5	0	7	0	12
LdBPK_160190.1	LINF_160006900	hypothetical protein - conserved	N/A	6.38435	0.966465	0.29172	0.915486	8	0	0	12	5	25	10	0	3	0	13
LdBPK_303740.1	LINF_300042600	hypothetical protein - conserved	N/A	6.38384	0.702112	0.488782	0.961283	2	0	0	10	8	20	10	1	0	1	12
LdBPK_350120.1	LINF_350006300	LMBR1-like membrane protein - putative	N/A	6.38249	-0.623004	0.49714	0.962406	0	0	2	8	3	13	8	0	9	1	18
LdBPK_354170.1	LINF_350046800	HD domain containing protein - putative	N/A	6.3824	2.70662	0.0106354	0.79056	2	1	6	4	5	18	3	0	0	0	3
LdBPK_120110.1	LINF_120006200	hypothetical protein - conserved	N/A	6.38211	0.187533	0.815622	0.992216	6	2	1	3	2	14	10	0	1	2	13
LdBPK_323790.1	LINF_320043500	hypothetical protein - conserved	N/A	6.382	0.177169	0.834444	0.992216	1	3	4	3	1	12	8	1	3	0	12
LdBPK_221070.1	LINF_220018600	WD domain - G-beta repeat - putative	N/A	6.38172	0.927371	0.267324	0.896854	2	2	1	10	4	19	7	0	0	2	9
LdBPK_250580.1	LINF_250010900	Tyrosine phosphatase family - putative	N/A	6.38109	0.139697	0.881899	0.998021	6	3	0	4	4	17	22	0	1	0	23
LdBPK_250270.1	LINF_250007800	hypothetical protein - conserved	NUP110	6.38068	0.209804	0.831715	0.992216	2	6	0	11	0	19	15	0	4	0	19
LdBPK_353020.1	LINF_350035000	hypothetical protein - conserved	N/A	6.38013	1.87475	0.0619889	0.855146	7	0	0	12	8	27	3	0	3	0	6
LdBPK_365040.1	LINF_360057600	PPR repeat/Pentatricopeptide repeat domain/PPR repeat family - putative	N/A	6.37987	-0.338623	0.724286	0.986488	3	4	0	0	4	11	8	0	7	1	16
LdBPK_332450.1	LINF_330032200	cell division cycle 45 (CDC45) - putative	N/A	6.37951	2.0963	0.0834737	0.876677	1	4	4	4	1	14	0	0	0	2	2
LdBPK_362680.1	LINF_360032900	hypothetical protein - conserved	N/A	6.37944	-0.831018	0.273643	0.901281	2	2	0	7	1	12	10	0	7	2	19
LdBPK_151360.1	LINF_150021200	hypothetical protein - conserved	N/A	6.37933	-2.25595	0.0291668	0.84702	0	0	0	6	0	6	5	3	10	1	19
LdBPK_161650.1	LINF_160021600	WD domain - G-beta repeat - putative	N/A	6.37854	0.86756	0.263819	0.895499	5	1	0	12	3	21	5	1	2	1	9
LdBPK_211380.1	LINF_210019400	hypothetical protein - conserved	N/A	6.37807	0.302467	0.727333	0.986488	4	3	1	11	0	19	15	1	1	0	17
LdBPK_251800.1	LINF_250023900	hypothetical protein - conserved	N/A	6.37801	-0.416428	0.551183	0.96537	5	2	0	4	2	13	13	1	3	1	18
LdBPK_312950.1	LINF_310037200	ribosomal protein l7/l12-like protein	N/A	6.37741	0.278397	0.76421	0.992216	3	3	0	2	7	15	15	1	1	0	17
LdBPK_050280.1	LINF_050007700	protein tyrosine phosphatase - putative	N/A	6.37682	0.65033	0.492628	0.962406	0	5	1	5	6	17	13	0	2	0	15
LdBPK_061110.1	LINF_060016500	deoxyribose-phosphate aldolase - putative	N/A	6.37677	0.385502	0.667229	0.978534	1	2	4	2	2	11	6	0	1	2	9
LdBPK_251330.1	LINF_250019100	PRP38 family - putative	N/A	6.37567	-0.399528	0.637283	0.976615	5	1	3	2	0	11	9	1	6	0	16
LdBPK_220540.1	LINF_220012100	prefoldin 5-like protein	N/A	6.37562	-0.452549	0.568062	0.965375	0	2	0	6	4	12	9	2	3	1	15
LdBPK_230360.1	LINF_230008500	hypothetical protein - conserved	N/A	6.37469	-0.500473	0.529787	0.965039	6	0	1	5	2	14	20	1	3	0	24
LdBPK_262480.1	LINF_260030200	hypothetical protein - conserved	N/A	6.37407	0.229258	0.778423	0.992216	4	0	3	9	2	18	13	0	4	0	17
LdBPK_360140.1	LINF_360006300	PUB domain containing protein - putative	N/A	6.37389	-0.128453	0.901973	0.998777	5	0	0	7	5	17	3	0	12	0	15
LdBPK_191240.1	LINF_190017900	peroxin 12 - putative	PEX12	6.37376	-0.000787905	0.998856	0.999292	0	1	2	5	4	12	9	1	0	2	12
LdBPK_191510.1	LINF_190021200	protein kinase - putative	N/A	6.37338	-1.10843	0.151904	0.895499	2	2	2	2	1	9	21	1	4	0	26
LdBPK_302160.1	LINF_300026900	WD domain - G-beta repeat - putative	N/A	6.37305	0.0583407	0.943622	0.999013	2	3	0	8	3	16	13	2	1	0	16
LdBPK_310830.1	LINF_310013700	hypothetical protein - conserved	N/A	6.37252	0.597071	0.547177	0.96537	12	2	0	4	0	18	6	1	4	0	11
LdBPK_364940.1	LINF_360056500	WD domain - G-beta repeat - putative	N/A	6.37211	-1.17788	0.262531	0.895499	4	0	1	2	0	7	9	4	0	1	14
LdBPK_331370.1	LINF_330020800	ABC transporter - putative	N/A	6.37085	-1.65525	0.0349897	0.847798	2	2	0	3	1	8	17	0	10	1	28
LdBPK_331980.1	LINF_330027300	hypothetical protein - conserved	N/A	6.37069	1.01753	0.211742	0.895499	7	0	1	11	3	22	5	1	3	0	9
LdBPK_170800.1	LINF_170014000	hypothetical protein - conserved	N/A	6.36963	-1.24483	0.232128	0.895499	1	5	0	1	0	7	4	1	10	1	16
LdBPK_120160.1	LINF_120006900	hypothetical protein - conserved	N/A	6.36948	-0.202089	0.836308	0.992397	0	1	2	7	1	11	4	1	1	3	9
LdBPK_363250.1	LINF_360039100	ATP synthase - putative	N/A	6.36941	-0.417655	0.59129	0.968864	2	4	0	7	1	14	10	1	7	0	18
LdBPK_150680.1	LINF_150013900	hypothetical protein - conserved	N/A	6.36868	-1.22345	0.143345	0.895499	2	3	0	2	1	8	19	2	1	1	23
LdBPK_040150.1	LINF_040006500	hypothetical protein - conserved	N/A	6.36762	-1.1256	0.185278	0.895499	2	4	0	3	0	9	17	0	4	2	23
LdBPK_160300.1	LINF_160008000	proteasome 26S non-ATPase subunit 9 - putative	N/A	6.36755	0.40886	0.659566	0.976615	2	0	0	16	5	23	14	1	2	0	17
LdBPK_320630.1	LINF_320011300	hypothetical protein - conserved	N/A	6.36722	-2.41054	0.0242812	0.824392	1	0	0	3	0	4	9	6	2	0	17
LdBPK_364810.1	LINF_360055200	hypothetical protein - conserved	N/A	6.36701	-1.7164	0.0540242	0.855146	1	1	1	1	1	5	6	0	5	4	15
LdBPK_231890.1	LINF_230025600	Leucine Rich repeat/Leucine Rich Repeat - putative	N/A	6.36689	0.024452	0.984799	0.999292	1	8	0	4	0	13	12	0	3	1	16
LdBPK_323430.1	LINF_320039800	dynein light intermediate chain - putative	N/A	6.3668	-0.687815	0.33604	0.938013	2	1	1	4	1	9	7	2	2	2	13
LdBPK_281430.1	LINF_280019000	prenyltransferase - putative	N/A	6.36505	-0.664577	0.508141	0.962406	3	0	0	1	7	11	9	0	9	1	19
LdBPK_070120.1	LINF_070008900	hypothetical protein - conserved	N/A	6.36446	0.284476	0.745459	0.988259	9	1	2	3	1	16	10	0	5	0	15
LdBPK_261860.1	LINF_260023900	hypothetical protein - conserved	POMP2	6.36426	-0.182791	0.834713	0.992216	1	0	1	9	6	17	16	0	6	0	22
LdBPK_150920.1	LINF_150016700	hypothetical protein - conserved	N/A	6.36414	-0.399199	0.671603	0.979861	3	4	0	1	3	11	4	0	9	1	14
LdBPK_151300b.1	LINF_150020600	hypothetical protein - conserved	N/A	6.36377	0.820644	0.389557	0.938847	3	5	1	3	5	17	15	0	0	0	15
LdBPK_240140.1	LINF_240006200	glycosomal membrane like protein	N/A	6.36355	-0.636136	0.545436	0.96537	6	2	0	1	0	9	6	4	2	0	12
LdBPK_364070.1	LINF_360047700	eukaryotic translation initiation factor 3 subunit 2 - putative	EIF3I	6.36347	0.556566	0.525095	0.965033	0	2	1	7	7	17	6	1	4	0	11
LdBPK_350720.1	LINF_350011700	Endonuclease/Exonuclease/phosphatase family - putative	N/A	6.3634	1.11059	0.162452	0.895499	5	5	0	8	2	20	7	1	1	0	9
LdBPK_311720.1	LINF_310024400	hypothetical protein - conserved	N/A	6.36328	0.364049	0.635916	0.976137	3	4	1	7	3	18	15	0	2	0	17
LdBPK_181440.1	LINF_180020100	WD domain - G-beta repeat - putative	N/A	6.36297	-0.0129945	0.983095	0.999292	8	1	1	4	2	16	12	0	6	0	18
LdBPK_332800.1	LINF_330035900	hypothetical protein - conserved	N/A	6.36279	1.17919	0.170963	0.895499	7	1	1	15	2	26	11	0	1	0	12
LdBPK_363310.1	LINF_360039800	Tubulin binding cofactor C - putative	N/A	6.36262	-0.603496	0.527283	0.965033	3	1	1	1	5	11	6	0	12	0	18
LdBPK_367320.1	LINF_360081900	eukaryotic translation initiation factor 3 subunit 8 - putative	EIF3C	6.36253	-0.444708	0.657363	0.976615	8	0	1	6	0	15	10	0	10	0	20
LdBPK_190210.1	LINF_190007000	polyprenyl synthase - putative	N/A	6.36223	1.84406	0.0953831	0.876677	7	1	4	0	3	15	2	1	1	0	4
LdBPK_262630.1	LINF_260031800	hypothetical protein - conserved	N/A	6.36219	-0.582279	0.513349	0.96393	2	3	2	1	0	8	6	3	3	0	12
LdBPK_262060.1	LINF_260025900	Protein tyrosine kinase/Protein kinase domain containing protein - putative	N/A	6.36202	-0.284969	0.72469	0.986488	3	0	0	12	2	17	10	1	5	1	17
LdBPK_312540.1	LINF_310014100	lipase precursor-like protein	N/A	6.3619	1.31997	0.223016	0.895499	5	2	5	1	0	13	2	0	2	1	5
LdBPK_353450.1	LINF_350039400	LEM3 (ligand-effect modulator 3) family / CDC50 family - putative	N/A	6.36183	0.525253	0.572773	0.966519	4	0	0	17	4	25	11	0	5	0	16
LdBPK_281030.1	LINF_280015000	oxidoreductase-like protein	N/A	6.36166	-1.27565	0.180834	0.895499	4	0	0	2	1	7	8	1	1	4	14
LdBPK_332170.1	LINF_330029400	hypothetical protein - conserved	N/A	6.36031	0.327984	0.741128	0.986488	4	1	1	4	2	12	2	0	0	4	6
LdBPK_251470.1	LINF_250020500	Putative intraflagellar transport protein A1	PIFTA1	6.36015	0.288566	0.736447	0.986488	3	1	0	4	8	16	7	1	5	0	13
LdBPK_330130.1	LINF_330006300	CEP19-like protein - putative	N/A	6.35969	2.1518	0.0793579	0.875942	2	9	0	1	6	18	6	0	0	0	6
LdBPK_366050.1	LINF_360067800	hypothetical protein - conserved	N/A	6.35887	-0.437986	0.672118	0.980276	0	0	1	2	6	9	4	3	2	1	10
LdBPK_354760.1	LINF_350052700	PACRGB	N/A	6.35842	2.22238	0.0526632	0.855146	2	4	0	3	12	21	6	0	0	0	6
LdBPK_261650.1	LINF_260021700	Leucine Rich repeat/Leucine Rich Repeat - putative	N/A	6.35836	-0.507613	0.660241	0.976615	1	0	0	5	7	13	1	0	12	1	14
LdBPK_320980.1	LINF_320014900	FAD dependent oxidoreductase - putative	N/A	6.35808	-0.0629831	0.930562	0.999013	5	1	0	8	3	17	11	0	5	1	17
LdBPK_262150.1	LINF_260026700	hypothetical protein - conserved	N/A	6.35788	-0.853701	0.348799	0.938847	3	0	0	2	5	10	5	1	9	1	16
LdBPK_303350.1	LINF_300038700	UV excision repair RAD23-like protein	N/A	6.35732	1.39727	0.0937184	0.876677	7	4	0	4	4	19	5	1	1	0	7
LdBPK_061180.1	LINF_060017200	hypothetical protein - conserved	N/A	6.35572	0.816495	0.349091	0.938847	5	1	0	6	6	18	8	1	0	1	10
LdBPK_161110.1	LINF_160016200	hypothetical protein - conserved	N/A	6.35557	-0.777153	0.377094	0.938847	5	1	1	1	2	10	6	1	10	0	17
LdBPK_363700.1	LINF_360044000	Domain of unknown function (DUF3846)/TPR repeat - putative	N/A	6.35545	-0.659287	0.395154	0.938847	4	0	0	4	2	10	6	2	3	2	13
LdBPK_354800.1	LINF_350053050	hypothetical protein	N/A	6.35514	0.237486	0.791493	0.992216	5	0	0	4	6	15	3	1	5	1	10
LdBPK_364720.1	LINF_360054300	Protein of unknown function (DUF2870) - putative	N/A	6.3545	1.33409	0.0779822	0.874225	3	3	1	13	4	24	7	0	2	0	9
LdBPK_282250.1	LINF_280027700	glycerophosphoryl diester phosphodiesterase - putative	N/A	6.35366	0.538599	0.58035	0.967154	0	5	0	7	5	17	12	0	1	1	14
LdBPK_351760.1	LINF_350022600	Proteasome complex subunit Rpn13 ubiquitin receptor - putative	N/A	6.35311	0.571082	0.568977	0.965762	1	1	4	1	6	13	6	0	5	0	11
LdBPK_020560.1	LINF_020011200	TPR repeat/Tetratricopeptide repeat - putative	N/A	6.35281	1.25472	0.238518	0.895499	0	6	1	9	1	17	2	0	1	2	5
LdBPK_343450.1	LINF_340044100	transmembrane/endomembrane-like protein	N/A	6.35277	-0.233223	0.771442	0.992216	4	1	0	12	1	18	12	1	6	0	19
LdBPK_030090.1	LINF_030005800	cytochrome c oxidase assembly protein - putative	N/A	6.35225	-0.166832	0.87478	0.99778	5	5	0	0	2	12	7	0	9	0	16
LdBPK_220800.1	LINF_220015800	hypothetical protein - conserved	N/A	6.35184	1.99454	0.0189427	0.79056	5	4	0	10	4	23	4	1	0	0	5
LdBPK_231360.1	LINF_230020100	hypothetical protein - conserved	N/A	6.35169	-0.0843097	0.92136	0.999013	8	3	0	2	1	14	16	0	2	1	19
LdBPK_211370.1	LINF_210019300	hypothetical protein - conserved	N/A	6.35157	-0.578843	0.447244	0.949643	3	2	1	2	2	10	6	0	6	2	14
LdBPK_201160.1	LINF_200016500	Protein transport protein yif1 - putative	N/A	6.35108	0.945843	0.245768	0.895499	6	1	1	4	6	18	8	1	1	0	10
LdBPK_252210.1	LINF_250028200	Translation initiation factor eIF3 subunit - putative	EIF3J	6.35081	0.565127	0.505959	0.962406	4	4	0	11	1	20	12	0	1	1	14
LdBPK_323130.1	LINF_320036950	tubulin binding cofactor A-like protein	N/A	6.35076	2.0173	0.140266	0.895499	0	0	1	3	15	19	4	0	0	1	5
LdBPK_363390.1	LINF_360040700	hypothetical protein - conserved	N/A	6.3504	1.55184	0.10877	0.876677	10	4	1	5	1	21	9	0	0	0	9
LdBPK_181020.1	LINF_180015500	hypothetical protein - conserved	N/A	6.35038	-0.502283	0.535276	0.96537	2	3	0	2	4	11	15	2	2	0	19
LdBPK_141300.1	LINF_140018600	hypothetical protein - conserved	N/A	6.35023	1.3063	0.309227	0.923652	0	5	5	2	0	12	6	1	0	0	7
LdBPK_291670.1	LINF_290022200	GTPase activator protein - putative	N/A	6.34934	0.367093	0.667349	0.978534	3	5	1	6	2	17	17	0	1	0	18
LdBPK_365180.1	LINF_360059000	2OG-Fe(II) oxygenase superfamily - putative	N/A	6.3488	0.102556	0.901894	0.998777	1	4	1	9	0	15	9	1	2	1	13
LdBPK_030880.1	LINF_030014100	peter pan protein - putative	N/A	6.34877	0.233434	0.774245	0.992216	1	3	1	12	1	18	7	0	5	1	13
LdBPK_350900.1	LINF_350013500	hypothetical protein - conserved	N/A	6.34681	-0.614244	0.522768	0.965033	4	4	0	1	0	9	8	3	3	0	14
LdBPK_230400.1	LINF_230008900	hypothetical protein - conserved	N/A	6.34651	0.171803	0.880985	0.998021	7	5	0	1	0	13	2	0	7	1	10
LdBPK_191210.1	LINF_190017600	hypothetical protein - conserved	N/A	6.34632	0.695617	0.48887	0.961283	7	0	0	2	8	17	7	0	3	1	11
LdBPK_363030.1	LINF_360036800	hypothetical protein - conserved	N/A	6.34521	1.01947	0.165666	0.895499	4	3	1	5	3	16	4	2	1	0	7
LdBPK_110950.1	LINF_110015500	hypothetical protein - conserved	N/A	6.34496	-1.87957	0.0341205	0.847798	0	1	2	2	0	5	12	0	5	3	20
LdBPK_360910.1	LINF_360014200	hypothetical protein - conserved	N/A	6.34477	0.643304	0.529665	0.965039	0	1	6	4	1	12	6	1	2	0	9
LdBPK_270470.1	LINF_270009700	Vasohibin - putative	N/A	6.344	0.208179	0.815086	0.992216	5	1	0	11	3	20	5	0	9	0	14
LdBPK_140040.1	LINF_140005300	j-binding protein - putative	JBP2	6.34384	-0.310259	0.775246	0.992216	1	2	0	7	1	11	3	4	0	1	8
LdBPK_321450.1	LINF_320019600	hypothetical protein - conserved	N/A	6.34367	0.258982	0.785534	0.992216	10	2	1	2	1	16	17	0	2	0	19
LdBPK_160370.1	LINF_160008700	hypothetical protein - conserved	N/A	6.34293	-0.173513	0.826713	0.992216	3	0	0	5	6	14	9	1	4	1	15
LdBPK_291060.1	LINF_290015500	kinesin - putative	N/A	6.34196	1.13386	0.149987	0.895499	5	3	0	12	2	22	4	1	3	0	8
LdBPK_300770.1	LINF_300012600	heat shock protein grpe	N/A	6.34195	0.488442	0.593219	0.968895	3	7	0	2	2	14	9	1	2	0	12
LdBPK_270200.1	LINF_270006900	hypothetical protein - conserved	N/A	6.34161	-1.53502	0.0849844	0.876677	3	1	0	1	1	6	8	0	4	4	16
LdBPK_060970.1	LINF_060015100	TLD - putative	N/A	6.34158	0.838511	0.364663	0.938847	6	1	0	7	6	20	12	1	0	0	13
LdBPK_290080.1	LINF_290005700	hypothetical protein - conserved	N/A	6.34149	-1.62078	0.0804293	0.876677	1	0	0	8	0	9	8	1	9	2	20
LdBPK_353680.1	LINF_350041200	membrane transporter protein - putative	N/A	6.34146	1.77654	0.115798	0.882004	1	1	7	3	2	14	1	0	3	0	4
LdBPK_080460.1	LINF_080009600	signal peptidase type I - putative	N/A	6.34068	0.587632	0.536958	0.96537	3	5	0	12	0	20	12	1	1	0	14
LdBPK_170010.1	LINF_170005000	hypothetical protein - conserved	EIF3A	6.34025	0.870964	0.255548	0.895499	7	2	1	8	1	19	5	0	3	1	9
LdBPK_360330.1	LINF_360008300	dolicholphosphate-mannose synthase - putative	N/A	6.33998	1.12482	0.171976	0.895499	5	2	0	15	2	24	6	0	2	1	9
LdBPK_100580.1	LINF_100012100	hypothetical protein - conserved	N/A	6.33996	0.410734	0.543787	0.96537	3	2	2	7	2	16	6	1	4	0	11
LdBPK_280440.1	LINF_280008900	HIT zinc finger/Zinc finger C-x8-C-x5-C-x3-H type (and similar) - putative	N/A	6.33978	-1.34622	0.072241	0.855426	0	1	1	3	3	8	14	1	6	1	22
LdBPK_131580.1	LINF_130020700	ATPase family associated with various cellular activities (AAA) - putative	N/A	6.33938	0.163541	0.826776	0.992216	5	1	1	10	1	18	10	1	4	0	15
LdBPK_323400.1	LINF_320039500	hypothetical protein - conserved	N/A	6.33935	-1.40654	0.0647956	0.855426	1	1	2	1	1	6	8	2	5	1	16
LdBPK_090210.1	LINF_090007500	hypothetical protein - conserved	N/A	6.33897	-2.1049	0.215574	0.895499	0	3	0	0	0	3	4	0	0	6	10
LdBPK_280950.1	LINF_280014200	hypothetical protein - conserved	N/A	6.33871	-0.543305	0.504976	0.962406	3	1	1	7	1	13	18	0	1	2	21
LdBPK_366920.1	LINF_360077800	Mitochondrial carrier protein - putative	N/A	6.33854	0.201469	0.791569	0.992216	6	1	1	5	4	17	11	0	5	0	16
LdBPK_282230.1	LINF_280027500	CEP76 C2 domain containing protein - putative	N/A	6.33845	-1.53268	0.100925	0.876677	0	1	2	1	1	5	10	4	2	0	16
LdBPK_355270.1	LINF_350058600	hypothetical protein - conserved	N/A	6.33668	-0.629892	0.389769	0.938847	5	1	0	4	1	11	10	2	3	1	16
LdBPK_150560.1	LINF_150012700	hypothetical protein - conserved	N/A	6.33659	-0.834717	0.411548	0.941071	2	1	0	1	3	7	3	1	1	4	9
LdBPK_200970.1	LINF_200014500	LmxM.20.0960	N/A	6.33563	-0.576789	0.475444	0.95833	1	4	0	4	3	12	19	1	3	0	23
LdBPK_160010.1	LINF_160005000	anti-silencing protein a-like protein	N/A	6.33556	-0.64589	0.398808	0.938847	1	1	1	2	5	10	11	1	4	1	17
LdBPK_364900.1	LINF_360056100	hypothetical protein - conserved	N/A	6.3354	-2.10583	0.0217216	0.795113	0	1	0	5	0	6	8	1	10	2	21
LdBPK_020330.1	LINF_020008600	casein kinase II - alpha chain - putative	N/A	6.33508	-1.4117	0.0428698	0.848292	1	1	0	4	2	8	13	2	5	1	21
LdBPK_180940.1	LINF_180014700	Nrap protein - putative	N/A	6.33457	-0.657867	0.386325	0.938847	2	1	0	8	2	13	10	0	6	2	18
LdBPK_270890.1	LINF_270016600	hypothetical protein - conserved	N/A	6.33419	0.401518	0.741086	0.986488	2	1	6	1	0	10	12	0	0	1	13
LdBPK_332080.1	LINF_330028400	hypothetical protein - conserved	N/A	6.33407	1.67766	0.0496256	0.851264	2	2	1	8	7	20	2	0	2	1	5
LdBPK_282920.1	LINF_280034500	hypothetical protein - conserved	N/A	6.33381	-2.13948	0.0354009	0.847798	1	0	1	1	1	4	3	4	8	0	15
LdBPK_280150.1	LINF_280006400	Major Facilitator Superfamily - putative	N/A	6.33348	1.02616	0.242414	0.895499	9	1	2	8	1	21	11	0	1	0	12
LdBPK_270340.1	LINF_270008400	hypothetical protein - conserved	N/A	6.33313	-0.319264	0.656237	0.976615	3	1	0	9	2	15	11	1	4	1	17
LdBPK_161720.1	LINF_160022300	WD domain - G-beta repeat - putative	N/A	6.3326	-0.120667	0.876071	0.997837	4	1	1	10	1	17	17	0	2	1	20
LdBPK_131500.1	LINF_130020000	programmed cell death 6 protein-like protein	N/A	6.33253	-0.0179981	0.983875	0.999292	1	6	0	5	2	14	3	0	10	0	13
LdBPK_252360.1	LINF_250029700	hypothetical protein - conserved	N/A	6.33239	-1.21348	0.232086	0.895499	3	1	0	0	4	8	7	1	12	0	20
LdBPK_171380.1	LINF_170020100	hypothetical protein - conserved	N/A	6.33128	0.574998	0.46469	0.954339	5	4	0	6	1	16	7	1	1	1	10
LdBPK_140340.1	LINF_140008400	inositol polyphosphate kinase-like protein - putative	N/A	6.33106	-0.376372	0.713543	0.986488	0	0	0	6	8	14	13	1	6	0	20
LdBPK_060700.1	LINF_060012400	hypothetical protein - conserved	N/A	6.32992	0.263804	0.731938	0.986488	4	1	1	12	1	19	9	0	4	1	14
LdBPK_252000.1	LINF_250026100	hypothetical protein - conserved	N/A	6.32967	0.692986	0.491752	0.962136	7	0	0	15	3	25	17	0	1	0	18
LdBPK_070350.1	LINF_070007100	protein phosphatase 2A - regulatory subunit B - putative	N/A	6.3295	0.245944	0.749409	0.989099	3	1	0	11	4	19	8	1	5	0	14
LdBPK_230080.1	LINF_230005700	agmatinase-like protein	N/A	6.3294	-0.107262	0.896131	0.998777	4	3	1	5	0	13	12	0	1	2	15
LdBPK_251710.1	LINF_250023000	hypothetical protein	N/A	6.32916	0.190093	0.81157	0.992216	6	1	1	9	2	19	16	0	3	0	19
LdBPK_240440.1	LINF_240009200	Protein of unknown function (DUF3184) - putative	N/A	6.32911	0.435551	0.624738	0.972909	2	1	0	9	7	19	14	1	1	0	16
LdBPK_150880.1	LINF_150016300	hypothetical protein - conserved	N/A	6.32705	-1.66287	0.0425513	0.848292	1	1	1	4	1	8	29	0	4	1	34
LdBPK_311650.1	LINF_310023500	Protein of unknown function DUF84 - putative	N/A	6.32704	-0.435221	0.640789	0.976615	7	0	0	3	4	14	14	0	8	0	22
LdBPK_352160.1	LINF_350026400	hypothetical protein - conserved	N/A	6.32634	1.87932	0.0529189	0.855146	1	1	6	6	3	17	4	0	1	0	5
LdBPK_210320.1	LINF_210008000	Pentatricopeptide repeat domain containing protein - putative	N/A	6.32585	0.96573	0.274667	0.903313	5	2	1	11	0	19	3	2	2	0	7
LdBPK_091350.1	LINF_090020300	hypothetical protein - conserved	N/A	6.32548	-0.0184159	0.977943	0.999292	4	0	1	9	4	18	17	0	4	0	21
LdBPK_110610.1	LINF_110011700	hypothetical protein - conserved	N/A	6.32524	0.0455642	0.97214	0.999292	2	4	3	2	0	11	16	0	0	1	17
LdBPK_090290.1	LINF_090008800	hypothetical protein - conserved	N/A	6.32368	1.14263	0.23731	0.895499	1	5	4	2	2	14	8	0	1	0	9
LdBPK_150990.1	LINF_150017400	calmodulin-like protein	N/A	6.32319	-0.737263	0.479213	0.95833	9	0	0	1	2	12	20	0	7	0	27
LdBPK_181130.1	LINF_180016600	AN1-like Zinc finger containing protein - putative	N/A	6.32288	0.736024	0.57186	0.966519	13	0	0	3	0	16	3	1	0	2	6
LdBPK_040930.1	LINF_040014300	Cytochrome c oxidase biogenesis protein Cmc1 like - putative	N/A	6.32263	-1.21936	0.168284	0.895499	3	3	0	2	0	8	8	0	8	2	18
LdBPK_353880.1	LINF_350043800	proteasome beta 2 subunit - putative	N/A	6.32192	1.16761	0.24991	0.895499	7	4	0	12	0	23	3	0	5	0	8
LdBPK_080510.1	LINF_080010100	hypothetical protein - conserved	N/A	6.32166	-0.528702	0.576669	0.967154	4	0	0	12	0	16	12	2	5	0	19
LdBPK_090890.1	LINF_090014600	Uncharacterised protein family (UPF0160) - putative	N/A	6.31988	-0.633121	0.542108	0.96537	0	3	0	6	2	11	16	3	0	0	19
LdBPK_313310.1	LINF_310040800	Nodulin-like/Major Facilitator Superfamily - putative	N/A	6.31944	-0.896172	0.271777	0.899447	2	0	1	5	3	11	8	1	10	0	19
LdBPK_130680.1	LINF_130012800	hypothetical protein - conserved	N/A	6.31909	0.796304	0.357187	0.938847	10	1	1	3	2	17	7	1	2	0	10
LdBPK_301970.1	LINF_300024600	C2H2 type zinc-finger (2 copies) - putative	N/A	6.3187	-2.46387	0.0248886	0.824392	0	0	0	4	0	4	10	5	1	1	17
LdBPK_050470.1	LINF_050009700	hypothetical protein - conserved	N/A	6.31844	0.0819244	0.922086	0.999013	5	0	3	5	1	14	10	0	3	1	14
LdBPK_091480.1	LINF_090021600	SET domain containing protein - putative	N/A	6.31799	0.302148	0.745784	0.988259	2	1	0	6	4	13	3	1	0	3	7
LdBPK_211550.1	LINF_210021200	RF-1 domain containing protein - putative	N/A	6.31773	1.62873	0.144429	0.895499	1	1	0	4	13	19	4	0	1	1	6
LdBPK_364550.1	LINF_360052700	hypothetical protein - conserved	N/A	6.31697	-0.112091	0.883257	0.998021	3	1	2	5	1	12	4	1	5	1	11
LdBPK_330160.1	LINF_330006600	Protein of unknown function (DUF1762) - putative	N/A	6.31692	0.269575	0.772785	0.992216	6	0	2	1	2	11	4	2	1	1	8
LdBPK_291340.1	LINF_290018400	hypothetical protein - conserved	N/A	6.31636	-0.413407	0.591358	0.968864	1	1	1	3	5	11	9	2	4	0	15
LdBPK_302950.1	LINF_300034700	hypothetical protein - conserved	N/A	6.31603	-0.405681	0.586275	0.968308	1	2	1	8	1	13	10	2	4	0	16
LdBPK_131040.1	LINF_130016400	Alpha/beta hydrolase family - putative	N/A	6.31581	0.134454	0.891584	0.998744	9	1	2	1	1	14	13	0	4	0	17
LdBPK_252410.1	LINF_250030200	Leucine rich repeat/Leucine Rich repeats (2 copies) - putative	N/A	6.31577	0.2523	0.774185	0.992216	1	3	0	10	4	18	15	0	1	1	17
LdBPK_351350.1	LINF_350018300	Iron-sulfur assembly protein 2 - putative	Isa2	6.31554	-0.733538	0.392479	0.938847	3	0	1	8	1	13	7	1	10	0	18
LdBPK_291220.1	LINF_290017200	tryparedoxin-like protein	N/A	6.31553	0.0345073	0.964669	0.999013	2	4	0	3	2	11	4	0	2	3	9
LdBPK_303190.1	LINF_300037100	Translocon-associated protein beta (TRAPB)/Domain of unknown function DUF11/CARDB - putative	N/A	6.31542	0.857242	0.272043	0.899569	7	2	0	5	4	18	5	0	3	1	9
LdBPK_331020.1	LINF_330017100	hypothetical protein - conserved	N/A	6.31525	0.744608	0.434036	0.944547	1	6	1	1	4	13	6	0	2	1	9
LdBPK_321650.1	LINF_320021500	Putative GTPase activating protein for Arf - putative	N/A	6.31492	3.03243	0.00189479	0.79056	4	2	4	12	1	23	1	0	1	0	2
LdBPK_292050.1	LINF_290026900	hypothetical protein - conserved	N/A	6.31469	-0.248411	0.753429	0.99008	1	1	1	11	2	16	10	0	6	1	17
LdBPK_110310.1	LINF_110008000	hypothetical protein - conserved	N/A	6.31468	1.09913	0.193285	0.895499	1	1	4	9	2	17	4	1	2	0	7
LdBPK_280610.1	LINF_280010900	Mitogen-activated protein kinase 8 - putative	MPK8	6.31448	0.325803	0.71986	0.986488	1	1	0	19	2	23	10	1	4	0	15
LdBPK_220770.1	LINF_220015500	protein kinase - putative	N/A	6.31415	-0.530237	0.669079	0.979129	0	0	0	6	5	11	1	4	4	0	9
LdBPK_271050.1	LINF_270018100	hypothetical protein - conserved	N/A	6.31307	0.537453	0.505303	0.962406	4	1	2	3	5	15	10	1	1	0	12
LdBPK_242020.1	LINF_240025600	hypothetical protein - conserved	N/A	6.31289	0.446217	0.584649	0.967449	7	0	2	7	1	17	8	1	3	0	12
LdBPK_151640.1	LINF_150023700	condensin subunit 1 - putative	N/A	6.3127	-0.894137	0.234828	0.895499	3	0	2	3	2	10	12	1	7	0	20
LdBPK_010070.1	LINF_010005600	BSD domain containing protein - putative	N/A	6.31061	-0.357564	0.648042	0.976615	3	3	0	5	2	13	6	1	8	0	15
LdBPK_240470.1	LINF_240009400	ubiquitin-activating enzyme - putative	N/A	6.31054	3.24003	0.00936476	0.79056	1	1	4	2	10	18	2	0	0	0	2
LdBPK_321180.1	LINF_320016800	mitochondrial carrier protein - putative	N/A	6.31019	0.0643391	0.941118	0.999013	4	1	3	4	0	12	9	1	1	1	12
LdBPK_313110.1	LINF_310038800	hypothetical protein - conserved	N/A	6.30959	-0.100251	0.899277	0.998777	1	2	0	7	5	15	8	0	6	1	15
LdBPK_130810.1	LINF_130014100	Axonemal dynein light chain - putative	N/A	6.30886	-1.38846	0.149586	0.895499	5	0	0	3	1	9	7	0	13	1	21
LdBPK_340430.1	LINF_340009200	hypothetical protein - conserved	N/A	6.30761	-1.25003	0.313032	0.925542	2	1	2	0	0	5	1	0	4	4	9
LdBPK_211990.1	LINF_210026000	calcineurin b subunit	CNB	6.30748	0.0395793	0.966947	0.999013	9	2	0	2	1	14	6	1	6	0	13
LdBPK_130510.1	LINF_130011100	hypothetical protein - conserved	N/A	6.30621	0.815197	0.397636	0.938847	1	0	4	6	5	16	4	0	5	0	9
LdBPK_071060.1	LINF_070015100	hypothetical protein - conserved	N/A	6.30598	1.12356	0.143118	0.895499	5	2	2	9	1	19	6	0	1	1	8
LdBPK_191140.1	LINF_190016900	hypothetical protein - conserved	N/A	6.30549	0.237597	0.812335	0.992216	8	2	1	3	1	15	2	0	9	0	11
LdBPK_171080.1	LINF_170016800	Mak10 subunit - NatC N(alpha)-terminal acetyltransferase - putative	N/A	6.30539	0.179044	0.848101	0.994174	0	1	1	14	4	20	13	0	5	0	18
LdBPK_312010.1	LINF_310027500	tryparedoxin 4 - putative	TXN4	6.30494	-0.538084	0.536045	0.96537	1	2	0	5	2	10	9	2	0	2	13
LdBPK_100230.1	LINF_100007500	hypothetical protein - conserved	N/A	6.30481	-0.937015	0.392355	0.938847	3	3	0	1	0	7	3	0	3	4	10
LdBPK_290470.1	LINF_290009600	hypothetical protein - conserved	N/A	6.3047	0.310406	0.708886	0.985989	5	2	3	3	0	13	7	1	3	0	11
LdBPK_230560.1	LINF_230010500	SET domain containing protein - putative	N/A	6.30467	0.864492	0.320763	0.932565	7	3	1	2	1	14	4	1	1	1	7
LdBPK_212120.1	LINF_210027300	SET domain containing protein - putative	N/A	6.30428	-0.545135	0.490611	0.962136	1	2	1	9	1	14	19	1	3	0	23
LdBPK_212030.1	LINF_210026400	hypothetical protein - conserved	N/A	6.30311	0.312098	0.727304	0.986488	2	3	0	13	0	18	4	1	4	1	10
LdBPK_050680.1	LINF_050011900	sre-2/carboxylate carrier-like protein	N/A	6.30287	-0.441584	0.602855	0.969415	6	0	0	3	4	13	12	1	6	0	19
LdBPK_321860.1	LINF_320023500	hypothetical protein - conserved	N/A	6.30228	1.01795	0.284436	0.910797	8	4	0	2	4	18	11	0	1	0	12
LdBPK_272180.1	LINF_270029900	hypothetical protein - conserved	N/A	6.30096	-1.00207	0.286218	0.913439	0	4	0	2	2	8	7	0	7	2	16
LdBPK_160840.1	LINF_160013900	hypothetical protein - conserved	N/A	6.3009	-1.77421	0.133101	0.895499	2	0	1	1	0	4	4	5	0	1	10
LdBPK_352290.1	LINF_350027700	hypothetical protein - conserved	N/A	6.3009	-0.336496	0.635908	0.976137	4	2	0	5	2	13	13	1	2	1	17
LdBPK_020500.1	LINF_020010600	hypothetical protein - conserved	N/A	6.30061	-0.336569	0.694558	0.985989	2	1	1	2	4	10	11	2	0	1	14
LdBPK_130690.1	LINF_130012900	hypothetical protein - conserved	N/A	6.30058	1.12215	0.342258	0.938847	8	0	1	0	8	17	5	0	4	0	9
LdBPK_240900.1	LINF_240014000	hypothetical protein - conserved	N/A	6.30031	0.170831	0.858073	0.996395	1	1	4	6	0	12	8	2	1	0	11
LdBPK_262420.1	LINF_260029500	peroxisomal membrane protein 4 - putative	N/A	6.30023	-0.930783	0.215024	0.895499	3	1	0	6	1	11	10	2	7	0	19
LdBPK_010700.1	LINF_010011900	hypothetical protein - conserved	N/A	6.30011	-0.311453	0.705675	0.985989	2	2	0	12	1	17	18	1	3	0	22
LdBPK_290780.1	LINF_290012600	U3 small nucleolar ribonucleoprotein protein MPP10 - putative	N/A	6.29946	1.66301	0.0409589	0.847798	5	4	2	3	4	18	5	0	1	0	6
LdBPK_350840.1	LINF_350012900	aspartate aminotransferase - putative	N/A	6.29895	2.85728	0.0203647	0.79056	0	7	4	4	1	16	1	0	1	0	2
LdBPK_200450.1	LINF_200009200	NUDIX domain containing protein - putative	N/A	6.29879	0.8495	0.420092	0.942374	0	2	1	5	9	17	3	0	6	0	9
LdBPK_251080.1	LINF_250016500	hypothetical protein - conserved	N/A	6.29849	-0.10067	0.923167	0.999013	12	0	0	3	1	16	23	0	2	0	25
LdBPK_332980.1	LINF_330037700	hypothetical protein - conserved	N/A	6.29764	2.307	0.0104229	0.79056	10	1	2	6	3	22	3	0	1	0	4
LdBPK_080280.1	LINF_080007700	hypothetical protein - conserved	N/A	6.29619	-0.350842	0.68157	0.982291	5	1	0	10	1	17	13	0	8	0	21
LdBPK_364370.1	LINF_360050800	hypothetical protein - conserved	N/A	6.29608	0.199945	0.821241	0.992216	2	0	2	13	1	18	5	1	6	0	12
LdBPK_330150.1	LINF_330006500	Ankyrin repeats (3 copies)/Ankyrin repeat - putative	N/A	6.2955	0.846133	0.303034	0.921393	2	1	1	6	6	16	5	2	1	0	8
LdBPK_044300.1	LINF_340037700	AAA domain containing protein - putative	N/A	6.29523	-2.09791	0.129635	0.891805	1	2	0	0	0	3	1	6	2	0	9
LdBPK_040790.1	LINF_040013000	hypothetical protein - conserved	N/A	6.29509	-0.208297	0.824923	0.992216	2	0	0	15	3	20	17	0	6	0	23
LdBPK_323810.1	LINF_320043700	3-hydroxyisobutyryl-coenzyme a hydrolase-like protein	N/A	6.29494	-0.441071	0.643403	0.976615	1	0	4	6	0	11	8	0	6	1	15
LdBPK_320360.1	LINF_320008600	hypothetical protein - conserved	N/A	6.29346	-0.295953	0.692395	0.985989	4	1	1	6	1	13	12	0	2	2	16
LdBPK_160340.1	LINF_160008400	hypothetical protein - conserved	N/A	6.29335	1.12429	0.284259	0.910797	6	1	4	1	3	15	11	0	0	0	11
LdBPK_191180.1	LINF_190017300	CHCH domain containing protein - putative	N/A	6.29326	0.694544	0.405783	0.940375	2	1	4	5	3	15	4	0	5	0	9
LdBPK_150810.1	LINF_150015500	protein kinase - putativeGeneDB:LmjF.15.0770	N/A	6.2931	-0.0976765	0.906601	0.999006	1	1	1	14	2	19	16	0	5	0	21
LdBPK_270320.1	LINF_270008200	TATA-binding protein interacting (TIP20) - putative	N/A	6.29198	0.00406473	0.996187	0.999292	1	0	5	4	1	11	16	0	0	1	17
LdBPK_310060.1	LINF_310005400	cyclophilin 5 - putative	CYP5	6.29129	0.633394	0.470326	0.956699	2	1	3	12	0	18	6	1	3	0	10
LdBPK_364840.1	LINF_360055500	hypothetical protein - conserved	N/A	6.29113	0.921236	0.216455	0.895499	5	1	2	4	4	16	5	0	2	1	8
LdBPK_272440.1	LINF_270033100	tubulin-tyrosine ligase-like protein	N/A	6.28997	0.62206	0.481502	0.95833	9	1	0	7	2	19	11	0	1	1	13
LdBPK_366350.1	LINF_360070800	ABC1 family/Phosphotransferase enzyme family - putative	N/A	6.28973	-0.486045	0.545651	0.96537	0	1	2	6	1	10	6	2	3	1	12
LdBPK_321170.1	LINF_320016800	mitochondrial carrier protein - putative	N/A	6.28972	-2.47654	0.00261113	0.79056	1	0	0	3	1	5	26	1	6	1	34
LdBPK_360560.1	LINF_360010600	protein phosphatase 2C-like protein	N/A	6.28932	0.307412	0.735655	0.986488	7	1	0	10	0	18	10	1	1	1	13
LdBPK_301510.1	LINF_300020100	kinesin - putative	N/A	6.28869	0.306829	0.704776	0.985989	4	1	0	3	6	14	7	1	2	1	11
LdBPK_271840.1	LINF_270026300	hypothetical protein - conserved	N/A	6.28858	-0.328908	0.709769	0.985989	0	2	0	5	6	13	12	0	5	1	18
LdBPK_310770.1	LINF_310013100	Tir chaperone protein (CesT) family - putative	N/A	6.2883	-1.3534	0.127838	0.887363	1	2	0	4	0	7	7	4	4	0	15
LdBPK_051060.1	LINF_050015900	ATPase - putative	N/A	6.28718	-0.00405141	0.997255	0.999292	3	3	0	11	0	17	7	0	6	1	14
LdBPK_200660.1	LINF_200011300	hypothetical protein - conserved	N/A	6.28697	-0.453218	0.604138	0.969415	5	0	0	6	2	13	5	2	7	0	14
LdBPK_363540.1	LINF_360042400	hypothetical protein - conserved	N/A	6.28619	0.950808	0.335444	0.938013	0	1	2	14	2	19	4	0	1	2	7
LdBPK_342940.1	LINF_340038500	hypothetical protein - conserved	N/A	6.28566	-0.157975	0.844049	0.992777	4	4	0	3	1	12	12	1	1	1	15
LdBPK_282480.1	LINF_280029900	eukaryotic translation initiation factor - putative	EIF3E	6.28492	0.225165	0.837171	0.992397	0	7	0	4	1	12	8	0	1	2	11
LdBPK_180380.1	LINF_180008800	hypothetical protein - conserved	N/A	6.28478	-0.485287	0.491717	0.962136	3	2	0	5	3	13	13	0	5	1	19
LdBPK_090750.1	LINF_090013200	hypothetical protein - conserved	N/A	6.28452	0.166252	0.863693	0.99778	4	2	4	2	0	12	10	0	4	0	14
LdBPK_130140.1	LINF_130006300	hypothetical protein - conserved	N/A	6.28425	-1.62543	0.0402354	0.847798	1	3	0	2	0	6	11	2	5	1	19
LdBPK_290300.1	LINF_290007900	zinc-finger of a C2HC-type - putative	N/A	6.28376	-1.54645	0.146602	0.895499	2	0	0	3	1	6	3	0	3	5	11
LdBPK_252460.1	LINF_250030700	hypothetical protein - conserved	N/A	6.28321	0.491429	0.55497	0.96537	2	1	1	15	3	22	13	0	3	0	16
LdBPK_365640.1	LINF_360063700	mitochondrial chaperone BCS1 - putative	N/A	6.28274	-0.54539	0.507939	0.962406	2	4	0	4	1	11	16	1	1	1	19
LdBPK_160250.1	LINF_160007500	Elongator-like Protein 3a - putative	N/A	6.28248	-0.285905	0.767824	0.992216	9	0	1	3	0	13	9	1	6	0	16
LdBPK_181210.1	LINF_180017500	Complex 1 protein (LYR family)/Complex1 LYR-like - putative	N/A	6.2824	-0.0119934	0.98398	0.999292	3	0	1	8	5	17	16	0	4	0	20
LdBPK_160870.1	LINF_160014200	protein kinase - putative	N/A	6.28224	0.54591	0.552454	0.96537	2	2	0	7	7	18	4	0	7	0	11
LdBPK_020630.1	LINF_020011900	Nop14-like family - putative	N/A	6.28202	-0.886297	0.303774	0.921468	1	0	1	10	1	13	13	1	8	0	22
LdBPK_282240.1	LINF_280027600	Uncharacterised protein family (UPF0220) - putative	N/A	6.28163	0.793458	0.425978	0.942374	9	0	1	3	2	15	1	1	3	1	6
LdBPK_130430.1	LINF_130010300	hypothetical protein - conserved	N/A	6.28148	-0.558916	0.540452	0.96537	2	4	0	8	0	14	16	0	7	0	23
LdBPK_120720.1	LINF_120015300	hypothetical protein - conserved	FAZ2	6.28137	1.86145	0.0484262	0.848292	3	1	3	14	1	22	4	1	0	0	5
LdBPK_313280.1	LINF_310040500	dynein-associated protein - putative	N/A	6.28098	-0.139707	0.920624	0.999013	0	0	0	6	6	12	2	0	1	4	7
LdBPK_211510.1	LINF_210020800	hypothetical protein - conserved	N/A	6.28017	0.20838	0.794628	0.992216	1	2	0	9	5	17	9	1	4	0	14
LdBPK_320700.1	LINF_320012000	hypothetical protein - conserved	N/A	6.28013	1.29905	0.230037	0.895499	0	4	1	3	7	15	1	0	3	1	5
LdBPK_352870.1	LINF_350033500	Major Facilitator Superfamily/Sugar (and other) transporter - putative	N/A	6.27963	0.962907	0.391096	0.938847	9	1	1	8	1	20	0	0	7	0	7
LdBPK_030590.1	LINF_030010900	kinase-like protein	N/A	6.27949	0.0400641	0.960713	0.999013	1	2	0	8	4	15	10	2	2	0	14
LdBPK_150950.1	LINF_150017000	ATP-binding cassette protein subfamily G - member 4 - putative	ABCG4	6.2793	1.21757	0.127006	0.887363	5	5	1	6	2	19	8	0	1	0	9
LdBPK_323690.1	LINF_320042500	DEAD/DEAH box helicase - putative	N/A	6.27919	-0.886072	0.299188	0.91977	1	0	0	8	2	11	6	1	6	2	15
LdBPK_332430.1	LINF_330032000	udp-glc 4'-epimerase - putative	N/A	6.27871	0.10508	0.919773	0.999013	0	1	1	5	4	11	3	4	0	0	7
LdBPK_301000.1	LINF_300015000	Spc97 / Spc98 family - putative	GCP4	6.2784	-0.553004	0.539555	0.96537	1	2	0	7	2	12	3	2	8	0	13
LdBPK_271620.1	LINF_270024150	phosphoglycerate kinase (pseudogene) - putative??	N/A	6.27835	0.957693	0.264017	0.895499	8	1	0	4	5	18	6	1	2	0	9
LdBPK_261260.1	LINF_260017800	hypothetical protein - conserved	N/A	6.27804	0.421969	0.640922	0.976615	4	4	0	7	1	16	2	0	6	1	9
LdBPK_060730.1	LINF_060012700	C2 domain/Ankyrin repeats (3 copies)/Ankyrin repeat - putative	N/A	6.27675	-0.42331	0.66687	0.978534	9	0	0	3	1	13	7	1	8	0	16
LdBPK_221000.1	LINF_220017800	hypothetical protein - conserved	N/A	6.27663	-0.0836621	0.919729	0.999013	6	1	0	6	1	14	5	1	5	1	12
LdBPK_283090.1	LINF_280036800	cytosolic malate dehydrogenase	cMDH	6.27617	-0.873182	0.352765	0.938847	2	1	0	2	4	9	3	2	9	0	14
LdBPK_320340.1	LINF_320008400	hypothetical protein - conserved	N/A	6.27599	0.13636	0.88719	0.998021	5	0	4	3	1	13	11	0	4	0	15
LdBPK_041070.1	LINF_040015800	hypothetical protein - conserved	N/A	6.27517	-1.52979	0.104075	0.876677	4	0	0	4	0	8	22	1	1	2	26
LdBPK_311130.1	LINF_310017600	amidohydrolase - putative	N/A	6.27514	-1.81704	0.0408373	0.847798	4	0	0	2	1	7	15	1	11	0	27
LdBPK_100820.1	LINF_100014400	hypothetical protein - conserved	N/A	6.27511	1.36806	0.161015	0.895499	5	1	0	3	9	18	5	0	1	1	7
LdBPK_180720.1	LINF_180012400	hypothetical protein - conserved	N/A	6.27504	0.00556079	0.997195	0.999292	3	1	2	2	3	11	7	0	2	2	11
LdBPK_341740.1	LINF_340024900	Zeta toxin - putative	N/A	6.27448	0.225309	0.817553	0.992216	1	1	4	8	0	14	12	0	1	1	14
LdBPK_140630.1	LINF_140011700	hypothetical protein - conserved	N/A	6.27445	-0.0349791	0.967807	0.999013	1	0	5	7	0	13	18	0	2	0	20
LdBPK_352810.1	LINF_350032900	hypothetical protein - conserved	N/A	6.27429	-0.189801	0.830808	0.992216	5	0	1	1	4	11	8	0	3	2	13
LdBPK_130500.1	LINF_130011000	actyltransferase-like protein	N/A	6.27378	-0.748394	0.336242	0.938013	2	2	2	4	0	10	9	1	7	0	17
LdBPK_180400.1	LINF_180009000	UDP-galactose transporter	LPG5B	6.27368	1.8251	0.0365381	0.847798	3	1	5	7	2	18	4	0	1	0	5
LdBPK_120130.1	LINF_120006400	Cell division protein kinase - putative	N/A	6.27356	-0.0872665	0.949235	0.999013	2	5	0	2	0	9	3	4	0	0	7
LdBPK_252430.1	LINF_250030400	Microsomal signal peptidase 12 kDa subunit (SPC12) - putative	N/A	6.27344	0.659867	0.434982	0.944691	7	1	0	9	4	21	13	0	2	0	15
LdBPK_242420.1	LINF_240029500	hypothetical protein - conserved	N/A	6.2732	0.525611	0.53083	0.965148	5	0	1	4	6	16	9	1	2	0	12
LdBPK_310780.1	LINF_310013200	hypothetical protein	N/A	6.27311	-0.133649	0.921335	0.999013	3	2	1	0	2	8	2	0	0	4	6
LdBPK_310210.1	LINF_310007100	WD repeat protein	N/A	6.27295	-0.799341	0.309091	0.923652	2	3	1	1	2	9	11	0	6	1	18
LdBPK_280740.1	LINF_280012100	BTB/POZ domain containing protein - putative	N/A	6.27293	0.751382	0.369311	0.938847	7	2	0	11	2	22	12	0	2	0	14
LdBPK_110600.1	LINF_110011600	3-methylcrotonoyl-CoA carboxylase beta subunit - putative	N/A	6.27287	-0.0157126	0.978683	0.999292	3	1	2	4	3	13	8	0	4	1	13
LdBPK_100810.1	LINF_100014300	hypothetical protein - conserved	N/A	6.27261	-0.419247	0.698339	0.985989	7	1	0	7	0	15	4	0	12	0	16
LdBPK_351300.1	LINF_350017800	hypothetical protein - conserved	N/A	6.27179	-0.684079	0.405719	0.940375	1	2	0	3	5	11	17	0	4	1	22
LdBPK_360220.1	LINF_360007200	mitochondrial inner membrane signal peptidase - putative	N/A	6.27102	-0.338467	0.663054	0.978481	3	1	2	5	0	11	5	1	5	1	12
LdBPK_323470.1	LINF_320040200	chaperonin alpha subunit - putative	N/A	6.27017	-0.412665	0.612054	0.969579	4	2	0	7	0	13	8	2	5	0	15
LdBPK_210980.1	LINF_210014900	hypoxanthine-guanine phosphoribosyltransferase	HGPRT	6.26933	-1.63989	0.0792247	0.8757	2	0	0	3	2	7	22	0	1	3	26
LdBPK_330390.1	LINF_330010200	hypothetical protein - conserved	N/A	6.26848	0.609394	0.570438	0.965762	3	0	0	24	1	28	16	0	2	0	18
LdBPK_270230.1	LINF_270007200	hypothetical protein - conserved	N/A	6.26845	2.17037	0.0447648	0.848292	8	4	0	1	6	19	2	0	2	0	4
LdBPK_131090.1	LINF_130016900	adenylosuccinate synthetase - putative	N/A	6.26819	-0.53858	0.577226	0.967154	1	0	1	2	6	10	16	0	1	2	19
LdBPK_120760.1	LINF_120015800	Putative integral membrane protein conserved region (DUF2404) - putative	N/A	6.26751	0.992299	0.395493	0.938847	10	0	2	1	3	16	1	0	6	0	7
LdBPK_310090.1	LINF_310005700	hypothetical protein - conserved	N/A	6.26716	0.0328807	0.967306	0.999013	6	0	0	6	3	15	10	1	2	1	14
LdBPK_080040.1	LINF_080005300	hypothetical protein - conserved	N/A	6.26678	1.01447	0.33609	0.938013	3	0	0	11	6	20	6	0	0	2	8
LdBPK_130150.1	LINF_130006400	hypothetical protein - conserved	N/A	6.26676	1.06371	0.256712	0.895499	2	1	0	12	6	21	2	0	4	1	7
LdBPK_331940.1	LINF_330026900	small GTP-binding protein Rab18 - putative	N/A	6.26611	2.33172	0.0371362	0.847798	4	2	6	1	1	14	2	0	1	0	3
LdBPK_242110.1	LINF_240026500	3-oxoacyl-(acyl-carrier protein) reductase - putative	N/A	6.26564	0.311061	0.710759	0.985989	6	1	0	8	3	18	14	1	1	0	16
LdBPK_300060.1	LINF_300005600	hypothetical protein - conserved	N/A	6.2653	1.1514	0.241208	0.895499	6	2	0	16	0	24	7	0	1	1	9
LdBPK_352780.1	LINF_350032600	acyl-CoA dehydrogenase - putative	N/A	6.26492	-1.33815	0.0784375	0.874225	1	1	1	1	3	7	13	1	5	1	20
LdBPK_301870.1	LINF_300023600	hypothetical protein - conserved	N/A	6.26357	-0.329078	0.686283	0.984145	5	0	0	3	3	11	6	2	3	1	12
LdBPK_354790.1	LINF_350053000	lipoic acid containing carrier protein - putative	GCVH	6.26341	-0.0295601	0.973413	0.999292	3	0	0	13	3	19	19	0	1	1	21
LdBPK_160090.1	LINF_160005800	Galactose oxidase - central domain/Kelch motif/Domain of unknown function (DUF4110) - putative	N/A	6.26319	0.505389	0.546002	0.96537	1	1	2	4	5	13	6	2	1	0	9
LdBPK_320350.1	LINF_320008500	hypothetical protein - conserved	N/A	6.26284	0.0448542	0.969055	0.999013	1	0	0	2	10	13	6	0	6	1	13
LdBPK_180530.1	LINF_180010300	tubulin cofactor C domain-containing protein RP2 - putative	rp2	6.26281	1.80203	0.0865808	0.876677	0	8	1	8	2	19	5	0	1	0	6
LdBPK_340250.1	LINF_340007400	intraflagellar transport protein 81 - putative	IFT81	6.26178	-0.51295	0.565904	0.96537	2	1	1	1	6	11	18	0	5	0	23
LdBPK_190330.1	LINF_190008200	intraflagellar transport protein 80 - putative	IFT80	6.26077	-0.498007	0.559542	0.96537	1	3	2	5	1	12	23	0	2	0	25
LdBPK_330050.1	LINF_330005500	hypothetical protein - conserved	N/A	6.26075	0.424743	0.550116	0.96537	2	2	2	7	2	15	5	1	4	0	10
LdBPK_252440.1	LINF_250030500	MORN repeat/Vacuolar sorting protein 9 (VPS9) domain containing protein - putative	N/A	6.26057	-1.04807	0.170172	0.895499	3	1	0	2	3	9	15	2	4	0	21
LdBPK_311120.1	LINF_310017500	emp24/gp25L/p24 family/GOLD - putative	N/A	6.26001	-1.44855	0.157217	0.895499	0	0	2	4	0	6	7	4	3	0	14
LdBPK_366020.1	LINF_360067500	Mechanosensitive ion channel - putative	N/A	6.25934	0.482188	0.625342	0.972909	2	0	1	7	8	18	17	0	1	0	18
LdBPK_272420.1	LINF_270032900	protein kinase - putative	N/A	6.2591	-0.0690282	0.932495	0.999013	1	2	0	11	3	17	16	0	2	1	19
LdBPK_010180.1	LINF_010006700	CLC-type chloride channel - putativeGeneDB:LmjF.01.0180	N/A	6.25874	-0.459316	0.604926	0.969535	2	1	2	5	0	10	11	2	0	1	14
LdBPK_290030.1	LINF_290005200	ribosomal protein L3-like protein	N/A	6.25807	0.0215124	0.990495	0.999292	2	0	5	2	1	10	10	1	2	0	13
LdBPK_342130.1	LINF_340029000	Uncharacterized conserved protein H4 (DUF2046) - putative	N/A	6.25801	0.717827	0.370985	0.938847	7	1	2	4	3	17	10	0	2	0	12
LdBPK_101040.1	LINF_100016700	hypothetical protein - conserved	N/A	6.25779	-0.0715949	0.934187	0.999013	2	1	0	15	2	20	14	0	6	0	20
LdBPK_321510.1	LINF_320020200	hypothetical protein - conserved	N/A	6.25695	0.653232	0.457481	0.951817	1	1	1	7	4	14	4	1	0	2	7
LdBPK_231610.1	LINF_230022800	Elongator-like Protein 3b - putative	N/A	6.2561	0.562048	0.651066	0.976615	1	2	5	0	0	8	1	1	2	1	5
LdBPK_343130.1	LINF_340040500	ATPase-like protein	N/A	6.25581	-1.78258	0.13045	0.893075	1	0	0	1	2	4	1	2	1	4	8
LdBPK_282890.1	LINF_280034200	hypothetical protein - conserved	N/A	6.25581	-0.20129	0.796767	0.992216	3	4	0	5	2	14	10	0	7	0	17
LdBPK_366240.1	LINF_360069700	hypothetical protein - conserved	N/A	6.25542	-0.0921654	0.909214	0.999006	3	3	0	1	5	12	12	1	3	0	16
LdBPK_110400.1	LINF_110008900	tubulin-tyrsoine ligase-like protein	N/A	6.25513	-0.470548	0.576558	0.967154	1	2	1	10	0	14	11	1	6	0	18
LdBPK_271990.1	LINF_270027800	hypothetical protein - conserved	N/A	6.25403	0.480413	0.604248	0.969415	7	0	2	8	0	17	9	0	2	1	12
LdBPK_332590.1	LINF_330033800	hypothetical protein - conserved	FAZ12	6.25343	-0.303848	0.751727	0.99008	0	0	3	6	3	12	18	0	1	1	20
LdBPK_141010.1	LINF_140015600	Ribosomal protein L16p/L10e - putative	N/A	6.25327	0.914225	0.365036	0.938847	6	0	0	10	5	21	11	1	0	0	12
LdBPK_365030.1	LINF_360057500	hypothetical protein - conserved	N/A	6.25322	0.945791	0.350578	0.938847	0	1	4	3	6	14	6	0	3	0	9
LdBPK_231410.1	LINF_230020600	hypothetical protein - conserved	N/A	6.25314	-1.4016	0.11638	0.882004	4	1	1	0	1	7	18	0	6	1	25
LdBPK_050970.1	LINF_050015100	3-mercaptopyruvate sulfurtransferase	MST	6.25295	-0.144127	0.835736	0.992397	4	2	1	6	2	15	13	0	5	0	18
LdBPK_321110.1	LINF_320016200	vacuolar sorting-like protein	N/A	6.25237	0.386663	0.665743	0.978534	2	0	0	9	6	17	9	1	1	1	12
LdBPK_151280.1	LINF_150020400	SET domain containing protein - putative	N/A	6.25231	-0.860698	0.528668	0.965033	0	0	1	5	2	8	2	0	0	5	7
LdBPK_070160.1	LINF_070009900	hypothetical protein - conserved	N/A	6.25229	-1.15286	0.220267	0.895499	0	0	1	9	0	10	11	1	4	2	18
LdBPK_040530.1	LINF_040010400	Zinc finger - C3HC4 type (RING finger) containing protein - putative	N/A	6.25227	-0.636016	0.410287	0.941071	2	2	1	2	1	8	4	2	4	1	11
LdBPK_290870.1	LINF_290013500	hypothetical protein - conserved	N/A	6.25208	-2.78	0.0113632	0.79056	1	0	0	2	0	3	18	4	0	1	23
LdBPK_080220.1	LINF_080007100	hypothetical protein - conserved	N/A	6.25175	2.03836	0.0548155	0.855146	7	2	4	1	2	16	5	0	0	0	5
LdBPK_343100.1	LINF_340040200	hypothetical protein - conserved	N/A	6.25133	-0.281406	0.740799	0.986488	2	1	0	12	2	17	19	0	2	1	22
LdBPK_352690.1	LINF_350031700	hypothetical protein - conserved	POMP8	6.25092	0.598378	0.558441	0.96537	1	6	0	10	0	17	4	0	4	1	9
LdBPK_231010.1	LINF_230016200	hypothetical protein	N/A	6.25014	-2.23128	0.00722698	0.79056	3	0	0	1	1	5	19	1	7	1	28
LdBPK_303620.1	LINF_300041400	mago nashi-like protein - putative	N/A	6.24869	1.19258	0.279726	0.907282	0	7	1	6	1	15	1	0	3	1	5
LdBPK_060630.1	LINF_060011700	carbonic anhydrase family protein - putative	N/A	6.24843	0.337498	0.702125	0.985989	2	2	1	13	2	20	18	0	1	0	19
LdBPK_350300.1	LINF_350008100	hypothetical protein - conserved	N/A	6.24791	0.967748	0.274584	0.903313	5	0	1	14	2	22	8	0	1	1	10
LdBPK_200220.1	LINF_200007000	hypothetical protein - conserved	N/A	6.24787	-0.144568	0.845023	0.992777	2	1	2	8	2	15	11	0	6	0	17
LdBPK_342230.1	LINF_340030000	Elongation factor Tu GTP binding domain containing protein - putative	N/A	6.24733	0.936956	0.25929	0.895499	8	2	0	9	2	21	6	0	4	0	10
LdBPK_341180.1	LINF_340017700	hypothetical protein - conserved	N/A	6.2472	0.0553428	0.949208	0.999013	7	1	0	6	2	16	14	1	2	0	17
LdBPK_180370.1	LINF_180008700	tubulin tyrosine ligase protein - putative	N/A	6.24505	-1.70355	0.0291561	0.84702	1	0	0	5	1	7	12	1	6	2	21
LdBPK_100570.1	LINF_100012000	hypothetical protein - conserved	N/A	6.24505	0.0140737	0.987267	0.999292	5	3	0	1	2	11	2	2	5	0	9
LdBPK_160940.1	LINF_160014900	Snf7 - putative	N/A	6.24495	0.15959	0.872488	0.99778	0	5	1	4	1	11	2	2	4	0	8
LdBPK_332150.1	LINF_330029100	hypothetical protein - conserved	N/A	6.24455	2.00663	0.103433	0.876677	3	9	0	4	0	16	1	0	1	1	3
LdBPK_333030.1	LINF_330038200	hypothetical protein - conserved	N/A	6.24429	0.954964	0.377332	0.938847	10	2	0	2	4	18	14	0	0	0	14
LdBPK_342100.1	LINF_340028700	clathrin coat assembly protein AP17 - putative	N/A	6.24299	0.750629	0.377097	0.938847	6	0	2	9	2	19	5	0	5	0	10
LdBPK_161480.1	LINF_160019900	trafficking protein particle complex subunit- like protein	N/A	6.24271	1.6898	0.207189	0.895499	0	0	7	1	4	12	5	0	1	0	6
LdBPK_141430.1	LINF_140019900	hypothetical protein - conserved	N/A	6.24271	-1.43699	0.0760769	0.868977	0	2	0	3	1	6	8	3	3	1	15
LdBPK_343570.1	LINF_340045300	hypothetical protein - conserved	N/A	6.24251	1.13041	0.231486	0.895499	0	6	1	6	4	17	7	0	2	0	9
LdBPK_242390.1	LINF_240029200	hypothetical protein - conserved	N/A	6.2423	-0.673194	0.573416	0.966749	0	0	4	3	0	7	10	1	0	2	13
LdBPK_363120.1	LINF_360037700	hypothetical protein - conserved	N/A	6.24067	0.26553	0.754166	0.99008	4	4	0	7	1	16	13	1	1	0	15
LdBPK_020080.1	LINF_020006000	hypothetical protein - conserved	N/A	6.24061	0.344527	0.736296	0.986488	0	6	0	8	1	15	4	1	5	0	10
LdBPK_364280.1	LINF_360049900	IQ calmodulin-binding motif containing protein - putative	N/A	6.24024	0.419424	0.699022	0.985989	5	5	0	4	0	14	1	1	6	0	8
LdBPK_341590.1	LINF_340022100	hypothetical protein - conserved	N/A	6.23973	0.616984	0.459737	0.952563	1	4	2	3	4	14	6	0	4	0	10
LdBPK_070310.1	LINF_070006500	Eukaryotic membrane protein family - putative	N/A	6.23937	-1.53543	0.133132	0.895499	0	0	1	3	1	5	3	1	2	4	10
LdBPK_060760.1	LINF_060013000	serine-threonine dehydratase - putative	N/A	6.23837	-1.41351	0.115	0.882004	1	2	0	2	3	8	15	0	11	0	26
LdBPK_150170.1	LINF_150006600	protein phosphatase 2C - putative	N/A	6.23802	-0.335101	0.696952	0.985989	7	1	0	6	1	15	13	0	7	0	20
LdBPK_100600.1	LINF_100012300	hypothetical protein - conserved	N/A	6.2377	2.02714	0.0541023	0.855146	1	4	1	13	2	21	0	0	2	1	3
LdBPK_231170.1	LINF_230018300	hypothetical protein - conserved	N/A	6.23751	-0.270591	0.733987	0.986488	1	2	0	3	4	10	6	1	2	2	11
LdBPK_330710.1	LINF_330013500	hypothetical protein - conserved	N/A	6.23721	0.782209	0.387573	0.938847	3	2	0	7	6	18	11	1	0	0	12
LdBPK_250920.1	LINF_250014700	hypothetical protein - conserved	N/A	6.2343	0.226362	0.788931	0.992216	6	1	2	4	1	14	12	1	1	0	14
LdBPK_050110.1	LINF_050006000	hypothetical protein - conserved	N/A	6.23407	-0.873287	0.369564	0.938847	0	3	0	7	0	10	14	2	1	1	18
LdBPK_160680.1	LINF_160012200	apurinic/apyrimidinic endonuclease-redox protein	N/A	6.23366	-0.928911	0.313061	0.925542	2	0	1	7	0	10	12	0	2	3	17
LdBPK_091460.1	LINF_090021400	hypothetical protein - conserved	N/A	6.23358	0.180056	0.849152	0.994392	0	1	0	10	6	17	9	0	4	1	14
LdBPK_090720.1	LINF_090012600	prefoldin subunit 2 - putative	N/A	6.23338	-0.627374	0.528321	0.965033	0	2	0	9	2	13	4	0	10	1	15
LdBPK_170470.1	LINF_170010500	Probable N6-adenine methyltransferase - putative	N/A	6.23278	0.422441	0.640091	0.976615	3	2	1	15	0	21	13	0	3	0	16
LdBPK_190470.1	LINF_190009600	nuclear cap binding complex subunit CBP30 - putative	CBP30	6.23267	-0.814514	0.263273	0.895499	2	0	1	5	2	10	8	1	6	1	16
LdBPK_363210.1	LINF_360038700	cullin-like protein	N/A	6.23244	-0.754628	0.383938	0.938847	1	0	0	7	2	10	7	3	2	1	13
LdBPK_201000.1	LINF_200014900	hypothetical protein - conserved	N/A	6.23228	0.421441	0.596563	0.968982	1	3	0	9	4	17	8	1	3	0	12
LdBPK_250340.1	LINF_250008500	hypothetical protein - conserved	N/A	6.2312	-0.124625	0.857231	0.996256	3	1	2	3	3	12	10	0	3	1	14
LdBPK_190830.1	LINF_190013730	hypothetical protein	N/A	6.23051	0.277671	0.765125	0.992216	0	3	1	10	1	15	8	0	1	2	11
LdBPK_260420.1	LINF_260009300	nucleotide binding protein-like protein	N/A	6.23016	1.49894	0.103786	0.876677	3	0	3	6	5	17	5	1	0	0	6
LdBPK_211180.1	LINF_210017000	hypothetical protein - conserved	N/A	6.22983	0.748501	0.413187	0.941071	1	2	0	5	8	16	5	0	3	1	9
LdBPK_250610.1	LINF_250011300	hypothetical protein - conserved	N/A	6.22952	1.28604	0.196229	0.895499	2	4	0	5	4	15	0	1	2	1	4
LdBPK_343490.1	LINF_340044500	Inositol-pentakisphosphate 2-kinase - putative	N/A	6.2284	1.69423	0.103165	0.876677	1	2	6	2	2	13	4	0	1	0	5
LdBPK_160050.1	LINF_160005400	Phytanoyl-CoA dioxygenase (PhyH)/2OG-Fe(II) oxygenase superfamily - putative	N/A	6.22822	0.635807	0.385334	0.938847	5	1	1	5	4	16	7	0	2	1	10
LdBPK_140270.1	LINF_140007700	hypothetical protein - conserved	N/A	6.22763	-1.0159	0.177847	0.895499	3	0	1	4	2	10	15	0	6	1	22
LdBPK_180280.1	LINF_180007800	hypothetical protein - conserved	N/A	6.22743	-0.487632	0.499156	0.962406	1	1	2	4	2	10	9	2	3	0	14
LdBPK_160280.1	LINF_160007800	hypothetical protein - conserved	N/A	6.22738	-0.132771	0.858284	0.996395	1	2	1	7	3	14	14	0	2	1	17
LdBPK_351840.1	LINF_350023400	COP-coated vesicle membrane protein gp25L precursor - putative	N/A	6.22729	-0.457164	0.605784	0.969579	2	0	0	9	2	13	10	3	2	0	15
LdBPK_060280.1	LINF_060008100	hypothetical protein - conserved	N/A	6.22678	-0.395803	0.653007	0.976615	2	0	0	13	1	16	13	1	3	1	18
LdBPK_050160.1	LINF_050006500	hypothetical protein - conserved	N/A	6.22667	-1.72343	0.0841202	0.876677	0	0	1	2	2	5	15	2	0	2	19
LdBPK_343030.1	LINF_340039400	Alpha-keto-acid decarboxylase - putative	N/A	6.22616	0.742536	0.397877	0.938847	3	4	2	1	2	12	3	1	3	0	7
LdBPK_365400.1	LINF_360061200	vacuolar protein sorting-associated protein-like protein	N/A	6.22594	0.502119	0.551133	0.96537	6	0	0	8	4	18	6	1	4	0	11
LdBPK_290800.1	LINF_290012800	hypothetical protein - conserved	N/A	6.22554	-1.25782	0.182507	0.895499	0	1	1	8	0	10	12	0	9	1	22
LdBPK_300140.1	LINF_300006500	Yip1 domain containing protein - putative	N/A	6.2252	-0.228829	0.754623	0.99008	3	1	0	6	4	14	10	0	5	1	16
LdBPK_302680.1	LINF_300032000	Triose-phosphate Transporter family - putative	N/A	6.22472	1.61335	0.0590205	0.855146	7	2	0	8	3	20	2	0	2	1	5
LdBPK_323150.1	LINF_320037050	hypothetical protein, conserved	N/A	6.22459	-0.370017	0.65499	0.976615	3	0	0	5	3	11	4	1	4	2	11
LdBPK_271250.1	LINF_270020000	hypothetical protein - conserved	N/A	6.22413	-0.568228	0.502118	0.962406	3	0	3	1	1	8	6	1	4	1	12
LdBPK_342840.1	LINF_340036800	Rhodanese-like domain containing protein - putative	N/A	6.22399	-0.755557	0.490787	0.962136	2	0	0	6	2	10	9	0	0	4	13
LdBPK_351790.1	LINF_350022900	DTW domain containing protein - putative	N/A	6.22396	-1.87698	0.0369364	0.847798	0	1	2	1	1	5	13	1	9	0	23
LdBPK_333040.1	LINF_330038600	hypothetical protein - conserved	N/A	6.22378	1.5666	0.0953258	0.876677	2	5	2	2	3	14	4	1	0	0	5
LdBPK_332760.1	LINF_330035500	Signal recognition particle receptor beta subunit/Elongation factor Tu GTP binding domain containing protein - putative	N/A	6.22325	-0.407837	0.745976	0.988259	0	2	0	0	8	10	9	0	9	0	18
LdBPK_340490.1	LINF_340009900	WD domain - G-beta repeat - putative	N/A	6.22276	0.894231	0.386491	0.938847	11	0	0	3	2	16	4	1	1	1	7
LdBPK_071190.1	LINF_070016800	hypothetical protein - conserved	N/A	6.2226	0.79294	0.449195	0.95001	7	0	0	10	2	19	7	0	0	2	9
LdBPK_140430.1	LINF_140009500	Iguana/Dzip1-like DAZ-interacting protein N-terminal - putative	N/A	6.22169	0.877094	0.251167	0.895499	4	4	0	7	2	17	4	1	3	0	8
LdBPK_170590.1	LINF_170011600	hypothetical protein - conserved	N/A	6.22118	0.933109	0.325642	0.932565	2	0	0	16	5	23	7	1	2	0	10
LdBPK_353750.1	LINF_350042400	Gim5A protein - putative	N/A	6.22052	0.191858	0.838174	0.992581	6	1	3	2	1	13	14	0	2	0	16
LdBPK_362380.1	LINF_360029600	developmentally regulated GTP-binding protein 1 - putative	N/A	6.22009	0.0132606	0.990423	0.999292	4	1	1	5	4	15	11	0	5	0	16
LdBPK_332820.1	LINF_330036100	hypothetical protein - conserved	N/A	6.21961	1.15943	0.177497	0.895499	7	4	0	7	2	20	9	0	1	0	10
LdBPK_365670.1	LINF_360064000	Macrocin-O-methyltransferase (TylF)/Methyltransferase domain containing protein - putative	N/A	6.21953	0.360014	0.725438	0.986488	2	1	0	3	9	15	5	0	7	0	12
LdBPK_260400.1	LINF_260009100	hypothetical protein - conserved	N/A	6.2195	-1.64045	0.231788	0.895499	0	0	1	4	0	5	1	4	0	2	7
LdBPK_210490.1	LINF_210009700	hypothetical protein - conserved	N/A	6.21837	-0.684068	0.412799	0.941071	0	2	1	3	4	10	17	1	3	0	21
LdBPK_342390.1	LINF_340031500	hypothetical protein - conserved	N/A	6.21822	-0.107442	0.907123	0.999006	4	2	1	4	2	13	2	0	10	0	12
LdBPK_323460.1	LINF_320040100	glucosamine-6-phosphate isomerase - putative	N/A	6.21789	-0.386484	0.621906	0.972909	1	3	1	3	3	11	15	0	2	1	18
LdBPK_141400.1	LINF_140019600	serine hydroxymethyltransferase (SHMT-L)	SHMT-S	6.21723	0.395995	0.635039	0.97603	3	5	0	4	3	15	7	0	5	0	12
LdBPK_030320.1	LINF_030008200	DDRGK domain containing protein - putative	N/A	6.21704	-0.908549	0.371533	0.938847	1	2	0	0	5	8	9	0	8	1	18
LdBPK_040300.1	LINF_040008200	beta-fructofuranosidase - putative	N/A	6.21681	0.719016	0.404446	0.940303	6	4	0	7	1	18	5	0	5	0	10
LdBPK_051150.1	LINF_050016800	hypothetical protein - unknown function	N/A	6.2164	1.90136	0.0254383	0.825947	2	2	2	14	3	23	3	0	2	0	5
LdBPK_270190.1	LINF_270006800	proteasome alpha 7 subunit - putative	N/A	6.21613	1.2401	0.22226	0.895499	0	1	2	11	5	19	7	0	0	1	8
LdBPK_080420.1	LINF_080009200	WD domain - G-beta repeat - putative	N/A	6.21575	0.190003	0.84631	0.993225	0	1	2	15	1	19	13	0	4	0	17
LdBPK_366980.1	LINF_360078500	Cytochrome b5-like Heme/Steroid binding domain containing protein - putative	N/A	6.21437	0.870272	0.273489	0.901281	5	3	0	11	2	21	8	0	3	0	11
LdBPK_350940.1	LINF_350013900	hypothetical protein - conserved	N/A	6.21417	-0.397725	0.657178	0.976615	0	2	2	1	4	9	8	0	5	1	14
LdBPK_020670.1	LINF_020012300	hypothetical protein - conserved	N/A	6.21398	1.74229	0.0831115	0.876677	8	4	0	11	0	23	4	0	2	0	6
LdBPK_131200.1	LINF_130018200	Complex1 LYR-like/Complex 1 protein (LYR family) - putative	N/A	6.21378	-0.762663	0.290776	0.915486	2	1	2	4	1	10	12	0	5	1	18
LdBPK_355120.1	LINF_350057000	pteridine transporter (truncated) - putative	BT1	6.21361	-0.344363	0.828744	0.992216	0	4	0	0	3	7	2	0	0	4	6
LdBPK_251730.1	LINF_250023200	hypothetical protein - conserved	N/A	6.21359	-0.188334	0.825279	0.992216	1	1	4	1	2	9	11	1	2	0	14
LdBPK_340140.1	LINF_340006300	malate dehydrogenase - putative	N/A	6.21353	0.240791	0.766212	0.992216	4	3	0	7	2	16	13	1	1	0	15
LdBPK_351650.1	LINF_350021500	hypothetical protein - conserved	N/A	6.21304	0.807139	0.387998	0.938847	2	1	3	14	0	20	8	0	3	0	11
LdBPK_211270.1	LINF_210017900	Coiled-coil domain-containing protein 66 - putative	N/A	6.21257	-0.692645	0.366646	0.938847	1	1	1	4	3	10	14	2	2	0	18
LdBPK_350430.1	LINF_350009500	Arrestin (or S-antigen) - N-terminal domain containing protein - putative	N/A	6.21207	-1.15122	0.23045	0.895499	3	0	0	4	1	8	13	3	0	1	17
LdBPK_361680.1	LINF_360022400	universal minicircle sequence binding protein - putative	UMSBP1	6.21194	-0.02598	0.968564	0.999013	2	4	0	6	3	15	16	0	3	0	19
LdBPK_230470.1	LINF_230009500	aldose 1-epimerase-like protein	N/A	6.21181	-0.843836	0.386991	0.938847	3	0	0	3	4	10	22	1	0	1	24
LdBPK_180330.1	LINF_180008300	DnaJ domain containing protein - putative	N/A	6.21171	0.861389	0.399185	0.938847	5	1	1	8	1	16	0	0	3	2	5
LdBPK_364930.1	LINF_360056400	Alpha/beta hydrolase family - putative	N/A	6.21131	0.757699	0.324015	0.932565	2	4	1	5	3	15	7	0	1	1	9
LdBPK_365800.1	LINF_360065300	aminopeptidase P1 - putative	N/A	6.21051	0.754394	0.391513	0.938847	4	1	0	15	2	22	10	1	1	0	12
LdBPK_330810.1	LINF_330014500	hypothetical protein - conserved	N/A	6.21035	1.38258	0.238042	0.895499	7	5	2	1	0	15	9	0	0	0	9
LdBPK_210200.1	LINF_210006800	hypothetical protein - conserved	N/A	6.20989	-0.485817	0.545732	0.96537	2	1	0	8	2	13	14	0	2	2	18
LdBPK_361250.1	LINF_360017700	hypothetical protein - conserved	N/A	6.20949	0.855173	0.295027	0.917656	5	2	3	4	1	15	4	0	4	0	8
LdBPK_354680.1	LINF_350051900	hypothetical protein - conserved	N/A	6.20839	2.62483	0.0101144	0.79056	1	2	4	8	2	17	1	1	0	0	2
LdBPK_070260.1	LINF_070006100	mitochondrial calcium uptake 1 - putative	N/A	6.2081	-0.824619	0.442206	0.947095	5	0	0	2	1	8	4	0	2	4	10
LdBPK_262280.1	LINF_260028100	hypothetical protein - conserved	N/A	6.20801	-0.177838	0.853262	0.995215	2	1	4	2	0	9	3	1	6	0	10
LdBPK_170410.1	LINF_170009900	cytidine deaminase-like protein	N/A	6.20795	0.188064	0.865641	0.99778	1	0	5	7	0	13	10	0	4	0	14
LdBPK_292120.1	LINF_290027600	hypothetical protein - conserved	N/A	6.20788	1.25545	0.229198	0.895499	5	5	0	9	0	19	7	1	0	0	8
LdBPK_090490.1	LINF_090010300	Tetratricopeptide repeat - putative	N/A	6.20743	1.86625	0.0610545	0.855146	7	1	4	6	0	18	4	0	1	0	5
LdBPK_070060.1	LINF_070005500	alpha-adaptin-like protein	N/A	6.20642	0.262994	0.767655	0.992216	3	0	4	6	1	14	9	0	4	0	13
LdBPK_262580.1	LINF_260031300	hypothetical protein - conserved	N/A	6.20601	0.537336	0.611467	0.969579	2	1	0	3	10	16	16	0	1	0	17
LdBPK_171480.1	LINF_170021000	NUC130/3NT domain/SDA1 - putative	N/A	6.20572	0.179829	0.853777	0.995215	9	0	0	4	2	15	4	1	6	0	11
LdBPK_290520.1	LINF_290010100	ADF/Cofilin	N/A	6.20567	-1.5802	0.0402378	0.847798	2	1	0	3	1	7	12	0	7	2	21
LdBPK_272110.1	LINF_270029100	Vitamin K epoxide reductase family - putative	N/A	6.20489	1.6505	0.0778234	0.874225	7	1	1	12	1	22	5	1	0	0	6
LdBPK_261810.1	LINF_260023400	hypothetical protein - conserved	N/A	6.20421	-0.680065	0.454328	0.951817	0	2	0	2	5	9	10	2	4	0	16
LdBPK_270620.1	LINF_270013800	ras-related protein RAB1A - putative	Rab1A	6.20407	0.0679789	0.942313	0.999013	2	1	0	4	7	14	13	1	2	0	16
LdBPK_041150.1	LINF_040016500	hypothetical protein - conserved	N/A	6.20363	0.675803	0.440736	0.946152	2	1	1	13	4	21	14	0	1	0	15
LdBPK_322580.1	LINF_320031000	NOL1/NOP2/sun family - putative	N/A	6.20328	-0.837755	0.431985	0.944547	0	0	0	10	1	11	4	1	3	3	11
LdBPK_310820.1	LINF_310012500	C2 domain containing protein - putative	N/A	6.20266	-0.290626	0.737503	0.986488	7	0	0	5	2	14	15	0	3	1	19
LdBPK_364000.1	LINF_360046900	aminomethyltransferase - mitochondrial - putative	GCV	6.20197	0.653478	0.498664	0.962406	3	0	1	2	8	14	5	0	3	1	9
LdBPK_342270.1	LINF_340030400	hypothetical protein - conserved	N/A	6.20196	-2.70155	0.0768525	0.87277	0	0	0	0	2	2	2	0	1	6	9
LdBPK_271820.1	LINF_270026100	hypothetical protein - conserved	N/A	6.20115	-0.262244	0.739127	0.986488	5	1	1	1	2	10	7	1	3	1	12
LdBPK_323070.1	LINF_320036400	hypothetical protein - conserved	N/A	6.20051	-0.0407136	0.956667	0.999013	6	1	1	5	1	14	15	0	1	1	17
LdBPK_010360.1	LINF_010008500	hypothetical protein - conserved	N/A	6.20006	0.836004	0.268419	0.897245	4	3	0	5	4	16	4	1	3	0	8
LdBPK_271420.1	LINF_270022000	hypothetical protein - conserved	N/A	6.19989	-2.09017	0.02171	0.795113	3	0	0	2	0	5	14	0	5	3	22
LdBPK_332180.1	LINF_330029500	hypothetical protein - conserved	N/A	6.19939	0.723048	0.426299	0.942374	4	0	2	6	4	16	10	0	0	1	11
LdBPK_282410.1	LINF_280029200	hd phosphohydrolase family protein	N/A	6.19824	-0.760855	0.412782	0.941071	2	1	0	9	0	12	4	1	8	1	14
LdBPK_352350.1	LINF_350028300	hypothetical protein - conserved	N/A	6.1974	-1.58498	0.0889107	0.876677	1	0	0	6	1	8	5	1	11	1	18
LdBPK_231530.1	LINF_230022000	XPG N-terminal domain/XPG I-region - putative	N/A	6.19474	0.39628	0.689638	0.985743	0	0	1	9	4	14	3	1	1	2	7
LdBPK_330670.1	LINF_330013100	intraflagellar transport protein 57/55 - putative	IFT57/55	6.19411	0.478465	0.624286	0.972909	1	0	1	19	2	23	11	0	4	0	15
LdBPK_350930.1	LINF_350013800	hypothetical protein - conserved	N/A	6.19274	0.715852	0.413896	0.941071	1	1	2	14	1	19	7	1	2	0	10
LdBPK_291260.1	LINF_290017600	hypothetical protein - conserved	N/A	6.19229	1.88112	0.0931145	0.876677	2	9	1	4	0	16	4	0	1	0	5
LdBPK_352360.1	LINF_350028400	hypothetical protein - conserved	N/A	6.192	0.787516	0.473119	0.958169	2	1	1	0	9	13	8	1	1	0	10
LdBPK_091450.1	LINF_090021300	hypothetical protein - conserved	N/A	6.19152	-1.21418	0.245569	0.895499	0	0	1	5	1	7	4	0	3	4	11
LdBPK_292910.1	LINF_290035800	inosine-adenosine-guanosine-nucleosidehydrolase - putative	IAGNH	6.19144	-0.400186	0.659436	0.976615	4	1	2	0	2	9	6	1	6	0	13
LdBPK_321350.1	LINF_320018600	Protein kinase domain/Protein tyrosine kinase - putative	N/A	6.19059	1.54546	0.249802	0.895499	0	0	0	3	14	17	4	1	1	0	6
LdBPK_351930.1	LINF_350024400	hypothetical protein - conserved	N/A	6.19059	-0.313494	0.719941	0.986488	2	0	1	11	1	15	7	1	7	0	15
LdBPK_111030.1	LINF_110016300	hypothetical protein - conserved	N/A	6.18959	0.516333	0.597322	0.968982	0	1	1	9	3	14	4	1	0	2	7
LdBPK_310240.1	LINF_310007500	TPR/MLP1/MLP2-like protein - putative	N/A	6.18897	1.64189	0.0576017	0.855146	6	1	2	7	4	20	7	0	0	0	7
LdBPK_350170.1	LINF_350006800	hypothetical protein - conserved	N/A	6.18861	0.328076	0.742213	0.986858	1	4	0	1	6	12	9	0	2	1	12
LdBPK_270840.1	LINF_270016000	ATP-binding cassette subfamily A - member 1 - putative	ABCA8	6.1886	0.12345	0.8896	0.998744	2	1	0	10	5	18	16	0	3	0	19
LdBPK_161670.1	LINF_160021800	hypothetical protein - conserved	N/A	6.18833	0.491224	0.648177	0.976615	1	0	1	5	8	15	13	0	0	1	14
LdBPK_151620.1	LINF_150023500	hypothetical protein - conserved	N/A	6.18817	-0.874628	0.468494	0.955873	2	0	0	9	0	11	11	4	0	0	15
LdBPK_350180.1	LINF_350006900	hypothetical protein - conserved	N/A	6.18768	0.00737081	0.995383	0.999292	3	5	0	3	0	11	7	2	2	0	11
LdBPK_051010.1	LINF_050015500	methyltransferase-like protein	N/A	6.18757	-1.06696	0.166409	0.895499	1	1	0	7	1	10	11	1	6	1	19
LdBPK_030060.1	LINF_030005500	hypothetical protein - conserved	N/A	6.18752	-0.484017	0.513057	0.963895	3	0	1	5	3	12	11	0	5	1	17
LdBPK_231470.1	LINF_230021200	hypothetical protein - conserved	N/A	6.18696	0.694332	0.465174	0.954339	1	5	1	9	0	16	8	0	1	1	10
LdBPK_364510.1	LINF_360052300	trypanothione synthetase-like protein	N/A	6.18684	-0.917507	0.25695	0.895499	2	1	1	3	2	9	6	1	9	0	16
LdBPK_351990.1	LINF_350025000	hypothetical protein - conserved	N/A	6.18666	-1.65072	0.14662	0.895499	2	1	0	0	1	4	3	5	2	0	10
LdBPK_010270.1	LINF_010007600	thioredoxin - putative	N/A	6.1864	0.0427563	0.973609	0.999292	1	0	0	2	7	10	0	0	0	4	4
LdBPK_262560.1	LINF_260031100	serine/threonine protein phosphatase - putative	N/A	6.18569	1.01197	0.371475	0.938847	1	1	4	0	6	12	7	0	2	0	9
LdBPK_211940.1	LINF_210025500	F-box domain/F-box-like - putative	N/A	6.18543	0.166159	0.838752	0.992711	2	3	1	9	0	15	7	1	4	0	12
LdBPK_120400.1	LINF_120009600	hypothetical protein - conserved	N/A	6.18518	-1.51516	0.101298	0.876677	0	1	0	5	1	7	6	3	7	0	16
LdBPK_366270.1	LINF_360070000	hypothetical protein - conserved	N/A	6.18467	-0.0989653	0.904759	0.998973	2	4	1	1	2	10	5	0	5	1	11
LdBPK_323950.1	LINF_320045200	Tetratricopeptide repeat - putative	N/A	6.18427	-0.559917	0.612443	0.969804	1	0	2	0	5	8	4	1	8	0	13
LdBPK_270120.1	LINF_270006100	RING-variant domain containing protein - putative	N/A	6.18298	-0.140133	0.876342	0.997947	2	1	0	11	1	15	5	2	5	0	12
LdBPK_352850.1	LINF_350033300	Chlamydia CHLPS protein (DUF818)/Alpha/beta hydrolase family - putative	N/A	6.18259	0.718891	0.446507	0.949643	4	5	1	1	1	12	3	0	3	1	7
LdBPK_141290.1	LINF_140018500	NLI interacting factor-like phosphatase - putative	N/A	6.18173	0.647628	0.41399	0.941071	4	4	0	7	1	16	5	0	3	1	9
LdBPK_252100.1	LINF_250027100	hypothetical protein - conserved	N/A	6.18166	-1.25999	0.249405	0.895499	1	0	0	5	1	7	6	1	0	4	11
LdBPK_261720.1	LINF_260022500	hypothetical protein - conserved	N/A	6.18142	1.14565	0.279879	0.907282	12	2	1	2	0	17	7	0	2	0	9
LdBPK_241920.1	LINF_240024500	hypothetical protein - conserved	N/A	6.181	1.13487	0.214486	0.895499	8	0	1	10	2	21	4	0	4	0	8
LdBPK_180470.1	LINF_180009700	paralyzed flagella protein 20	PF20	6.18095	0.154843	0.872534	0.99778	2	2	0	1	7	12	7	1	4	0	12
LdBPK_354990.1	LINF_350054900	hypothetical protein - conserved	N/A	6.18074	-0.890861	0.416639	0.941415	1	1	0	6	0	8	2	4	1	1	8
LdBPK_300570.1	LINF_300010600	LMBR1-like membrane protein - putative	N/A	6.17947	-0.446846	0.569259	0.965762	3	2	1	2	1	9	4	1	5	1	11
LdBPK_331650.1	LINF_330023900	Sulfite exporter TauE/SafE - putative	N/A	6.17865	1.36556	0.131274	0.895499	1	5	3	5	1	15	4	0	2	0	6
LdBPK_150200.1	LINF_150006900	Cytochrome b5-like Heme/Steroid binding domain containing protein - putative	N/A	6.17791	0.0221367	0.986028	0.999292	2	4	2	3	1	12	10	0	4	0	14
LdBPK_271330.1	LINF_270020760	ethanolamine kinase - putative	N/A	6.17757	-0.195084	0.836773	0.992397	3	0	0	9	4	16	7	0	9	0	16
LdBPK_201340.1	LINF_200018200	small myristoylated protein-2	SMP-2	6.17679	0.856127	0.408193	0.941071	1	1	0	3	10	15	4	1	3	0	8
LdBPK_290130.1	LINF_290006200	hypothetical protein - conserved	N/A	6.17634	1.65258	0.211149	0.895499	0	5	1	0	8	14	2	0	3	0	5
LdBPK_101240.1	LINF_100018800	Tumour suppressor - Mitostatin - putative	N/A	6.17625	1.56785	0.100138	0.876677	1	2	1	4	8	16	3	1	1	0	5
LdBPK_340110.1	LINF_340006000	PrimPol-like protein 2 - putative	ppl2	6.17603	-0.504939	0.594949	0.968982	2	0	1	3	2	8	4	4	1	0	9
LdBPK_260880.1	LINF_260014000	hypothetical protein - conserved	N/A	6.17597	0.597616	0.503515	0.962406	0	2	2	8	4	16	5	0	5	0	10
LdBPK_300220.1	LINF_300007200	hypothetical protein - conserved	N/A	6.17544	0.661212	0.480243	0.95833	4	0	0	8	3	15	2	1	1	2	6
LdBPK_322000.1	LINF_320024800	hypothetical protein - conserved	N/A	6.17501	-0.428469	0.606341	0.969579	1	0	1	5	5	12	15	1	3	0	19
LdBPK_333360.1	LINF_330042200	beta prime cop protein - putative	N/A	6.17498	1.35877	0.192761	0.895499	2	0	6	5	1	14	4	0	2	0	6
LdBPK_283130.1	LINF_280037200	oligomeric golgi complex component 8 - putative	N/A	6.1747	-0.0529611	0.958938	0.999013	2	0	0	18	1	21	11	0	7	0	18
LdBPK_200950.1	LINF_200014300	cyclophilin 15 - putative	CYP15	6.17453	2.0318	0.0554834	0.855146	2	0	5	3	5	15	3	0	1	0	4
LdBPK_041020.1	LINF_040015200	Domain of unknown function (DUF947) - putative	N/A	6.17439	-0.212157	0.815583	0.992216	1	2	0	2	5	10	3	1	5	1	10
LdBPK_364530.1	LINF_360052500	predicted C2 domain protein	N/A	6.17398	-0.256335	0.743937	0.987824	3	2	2	1	2	10	12	1	2	0	15
LdBPK_261960.1	LINF_260024900	hypothetical protein - conserved	N/A	6.17255	-0.344053	0.677501	0.981897	1	3	2	3	0	9	8	2	2	0	12
LdBPK_352340.1	LINF_350028200	hypothetical protein - conserved	N/A	6.17193	-0.173036	0.882076	0.998021	2	0	0	1	8	11	2	0	8	1	11
LdBPK_343390.1	LINF_340043500	Complex 1 protein (LYR family)/Complex1 LYR-like - putative	N/A	6.17185	-0.399595	0.658601	0.976615	4	1	0	2	2	9	2	1	4	2	9
LdBPK_280920.1	LINF_280013900	hypothetical protein - conserved	N/A	6.17167	-0.0748914	0.932181	0.999013	1	3	0	10	1	15	6	1	6	0	13
LdBPK_362810.1	LINF_360034600	hypothetical protein - conserved	N/A	6.17079	0.531327	0.538065	0.96537	6	0	0	7	4	17	5	1	4	0	10
LdBPK_260190.1	LINF_260007000	eukaryotic peptide chain release factor subunit 1 - putative	N/A	6.1705	-1.56696	0.0772435	0.874225	5	0	0	2	0	7	14	1	6	1	22
LdBPK_251190.1	LINF_250017700	alpha-tubulin N-acetyltransferase - putative	N/A	6.17034	2.40009	0.0511	0.855146	2	4	0	2	8	16	0	0	1	1	2
LdBPK_010250.1	LINF_010007400	Right handed beta helix region/Periplasmic copper-binding protein (NosD) - putative	N/A	6.16998	0.372149	0.704375	0.985989	4	1	2	1	4	12	12	1	0	0	13
LdBPK_272050.1	LINF_270028400	hypothetical protein - conserved	N/A	6.16986	-0.298225	0.736873	0.986488	0	1	1	6	4	12	5	1	7	0	13
LdBPK_291820.1	LINF_290023600	Thioesterase superfamily - putative	N/A	6.16876	-0.113683	0.890794	0.998744	1	4	1	6	1	13	7	0	7	0	14
LdBPK_090980.1	LINF_090015400	calmodulin - putative	N/A	6.16854	-0.0227252	0.976241	0.999292	4	3	0	0	4	11	12	0	2	1	15
LdBPK_170640.1	LINF_170012100	bis(5'-nucleosyl)-tetraphosphatase - symmetrical-like protein	N/A	6.16811	2.97088	0.0265346	0.825947	12	3	0	0	4	19	1	0	1	0	2
LdBPK_323910.1	LINF_320044800	enolase - putative	N/A	6.16808	-0.094538	0.92571	0.999013	1	1	2	9	0	13	12	0	0	2	14
LdBPK_250570.1	LINF_250010800	DnaJ domain containing protein - putative	N/A	6.16777	-0.225245	0.755207	0.99008	1	2	1	7	2	13	10	1	4	0	15
LdBPK_230860.1	LINF_230014600	3-ketoacyl-CoA thiolase - putative	N/A	6.16759	0.685906	0.424618	0.942374	3	3	0	9	4	19	13	0	1	0	14
LdBPK_260460.1	LINF_260009700	hypothetical protein - conserved	N/A	6.16713	0.432558	0.658253	0.976615	2	6	0	7	1	16	15	0	1	0	16
LdBPK_262310.1	LINF_260028400	hypothetical protein - conserved	N/A	6.16684	-0.569495	0.472358	0.957711	2	1	0	3	3	9	6	3	3	0	12
LdBPK_130640.1	LINF_130012400	hypothetical protein - conserved	N/A	6.16597	0.0986998	0.926509	0.999013	10	0	0	3	2	15	7	0	7	0	14
LdBPK_220140.1	LINF_220007600	Tim10/DDP family zinc finger containing protein - putative	N/A	6.16583	0.432058	0.670763	0.979416	5	0	1	11	0	17	9	1	0	1	11
LdBPK_241910.1	LINF_240024400	lysophospholipase - putative	N/A	6.1649	-0.844203	0.321248	0.932565	3	0	1	2	3	9	7	0	8	1	16
LdBPK_344240.1	LINF_340052300	hypothetical protein - conserved	N/A	6.16464	0.740823	0.448217	0.95001	0	1	2	16	2	21	11	0	2	0	13
LdBPK_321500.1	LINF_320020100	hypothetical protein - conserved	N/A	6.16455	1.62253	0.108448	0.876677	9	1	2	3	1	16	4	0	0	1	5
LdBPK_110020.1	LINF_110005100	Endoplasmic Reticulum-Golgi Intermediate Compartment (ERGIC)/Endoplasmic reticulum vesicle transporter - putative	N/A	6.16453	3.19328	0.00651287	0.79056	8	3	0	2	7	20	2	0	0	0	2
LdBPK_250850.1	LINF_250014000	Prefoldin subunit - putative	N/A	6.164	-0.90418	0.273569	0.901281	0	1	0	6	2	9	7	1	4	2	14
LdBPK_332940.1	LINF_330037300	hypothetical protein - conserved	N/A	6.16164	0.352598	0.66019	0.976615	5	1	1	5	4	16	13	0	2	0	15
LdBPK_080060.1	LINF_080005500	phosphoglycerate mutase protein - putative	N/A	6.16132	-0.133097	0.899701	0.998777	9	0	1	0	2	12	15	0	4	0	19
LdBPK_091230.1	LINF_090019000	hypothetical protein - conserved	N/A	6.16052	1.74965	0.0739945	0.862721	4	1	3	14	0	22	5	0	1	0	6
LdBPK_041110.1	LINF_040016100	hypothetical protein - conserved	N/A	6.16006	-1.40492	0.236995	0.895499	1	0	1	0	2	4	4	4	0	1	9
LdBPK_191440.1	LINF_190020400	Tetratricopeptide repeat - putative	N/A	6.15957	1.26461	0.137927	0.895499	5	2	2	8	2	19	9	0	0	0	9
LdBPK_180750.1	LINF_180012700	hypothetical protein - conserved	N/A	6.15937	1.42359	0.233698	0.895499	12	1	2	2	0	17	9	0	0	0	9
LdBPK_366290.1	LINF_360070200	hypothetical protein - conserved	N/A	6.15872	-1.29297	0.116139	0.882004	1	2	1	1	2	7	18	0	4	1	23
LdBPK_271700.1	LINF_270024800	protein kinase-like protein	N/A	6.15797	-0.915133	0.363498	0.938847	1	2	1	1	3	8	4	0	12	0	16
LdBPK_344050.1	LINF_340050000	hypothetical protein - conserved	N/A	6.15786	-0.0017066	0.993729	0.999292	6	1	0	4	3	14	15	1	1	0	17
LdBPK_322050.1	LINF_320025300	heat shock protein-like protein - putative	N/A	6.15754	0.0634186	0.946321	0.999013	1	3	0	6	4	14	14	1	1	0	16
LdBPK_270240.1	LINF_270007500	kinetoplast-associated protein-like protein	N/A	6.15675	0.911805	0.263793	0.895499	3	3	2	7	0	15	4	0	2	1	7
LdBPK_321130.1	LINF_320016400	small nuclear ribonucleoprotein - putative	N/A	6.15605	0.0839754	0.929757	0.999013	1	0	1	9	5	16	7	0	7	0	14
LdBPK_361640.1	LINF_360022000	hypothetical protein - conserved	N/A	6.15554	-0.793951	0.328143	0.932565	1	1	1	7	2	12	20	0	5	0	25
LdBPK_242310.1	LINF_240028400	hypothetical protein - conserved	N/A	6.155	-0.755947	0.39935	0.938847	2	0	1	9	1	13	12	0	9	0	21
LdBPK_322010.1	LINF_320024900	hypothetical protein - conserved	N/A	6.15447	-2.07311	0.10668	0.876677	0	3	0	0	0	3	6	0	3	4	13
LdBPK_091000.1	LINF_090015800	SLA/LP autoantigen-like protein	SEPSECS	6.1533	-1.13453	0.208975	0.895499	3	0	0	4	3	10	14	0	10	0	24
LdBPK_220110.1	LINF_220007300	hypothetical protein - conserved	N/A	6.1531	0.533796	0.511235	0.962406	3	1	0	12	3	19	9	1	2	0	12
LdBPK_040350.1	LINF_040008700	hypothetical protein - conserved	N/A	6.15281	0.276973	0.756289	0.99008	1	4	1	8	0	14	5	0	4	1	10
LdBPK_362500.1	LINF_360031100	hypothetical protein - conserved	N/A	6.15206	0.804541	0.35569	0.938847	4	4	1	9	0	18	9	0	2	0	11
LdBPK_303410.1	LINF_300039300	calmodulin-related protein - putative	N/A	6.1517	-1.38272	0.229362	0.895499	0	2	1	2	0	5	10	4	0	0	14
LdBPK_181420.1	LINF_180019900	EF-hand domain/EF-hand domain pair - putative	N/A	6.15094	-2.37415	0.00467756	0.79056	1	0	0	2	1	4	13	3	6	0	22
LdBPK_200500.1	LINF_200009700	glycerol-3-phosphate dehydrogenase-like protein	N/A	6.15057	1.00124	0.321761	0.932565	8	0	3	2	2	15	9	0	1	0	10
LdBPK_190370.1	LINF_190008600	hypothetical protein - conserved	N/A	6.15004	0.754096	0.340226	0.938847	1	2	2	7	4	16	5	0	4	0	9
LdBPK_301750.1	LINF_300022400	hypothetical protein - conserved	N/A	6.14955	1.47603	0.14825	0.895499	1	6	2	3	1	13	4	1	0	0	5
LdBPK_354020.1	LINF_350045200	predicted zinc finger protein	N/A	6.14887	-0.12959	0.883624	0.998021	2	0	4	2	2	10	7	0	6	0	13
LdBPK_171490.1	LINF_170021100	hypothetical protein - conserved	N/A	6.14884	-0.0536937	0.959393	0.999013	0	7	0	4	0	11	14	0	1	1	16
LdBPK_150600.1	LINF_150013100	Signal peptidase subunit - putative	N/A	6.14842	-0.0615847	0.948962	0.999013	6	0	0	1	6	13	15	0	4	0	19
LdBPK_341410.1	LINF_340020100	OsmC-like protein - putative	N/A	6.14816	-1.72517	0.0713	0.855426	0	1	0	3	1	5	7	0	3	4	14
LdBPK_251060.1	LINF_250016200	dehydrogenase-like protein	N/A	6.14756	-0.970892	0.328262	0.932565	3	0	3	2	0	8	12	0	8	0	20
LdBPK_262530.1	LINF_260030800	hypothetical protein - conserved	N/A	6.14738	-0.34792	0.67634	0.981897	4	2	0	7	1	14	9	0	8	0	17
LdBPK_231850.1	LINF_230025100	Tumour suppressor - Mitostatin - putative	N/A	6.14688	-0.118832	0.919089	0.999013	4	0	0	0	6	10	2	1	5	1	9
LdBPK_262160.1	LINF_260026800	FtsJ-like methyltransferase - putative	N/A	6.14625	-0.678422	0.417026	0.942019	4	1	0	1	3	9	11	2	3	0	16
LdBPK_363010.1	LINF_360036000	hypothetical protein - conserved	N/A	6.14588	-0.326122	0.683379	0.982818	6	1	1	2	1	11	10	1	4	0	15
LdBPK_361890.1	LINF_360024500	MORN repeat - putative	N/A	6.1457	-0.549059	0.456423	0.951817	1	2	1	3	2	9	8	0	3	2	13
LdBPK_282320.1	LINF_280028400	Mitochondrial import receptor subunit ATOM69 - putative	ATOM69	6.1445	0.461509	0.648564	0.976615	2	5	0	1	5	13	12	0	2	0	14
LdBPK_344120.1	LINF_340050700	nucleolar protein family a - putative	N/A	6.14427	0.0675047	0.952463	0.999013	0	5	0	9	0	14	3	0	6	1	10
LdBPK_302720.1	LINF_300032400	GRAM domain containing protein - putative	N/A	6.14397	-0.154451	0.843149	0.992777	1	1	1	9	2	14	8	1	5	0	14
LdBPK_303040.1	LINF_300035600	Lsm5p - putative	N/A	6.14363	-1.90612	0.127147	0.887363	2	0	0	1	1	4	7	0	0	5	12
LdBPK_364670.1	LINF_360053800	mitochondrial intermediate peptidase - putative	N/A	6.1436	0.457426	0.596384	0.968982	5	3	0	6	0	14	6	1	1	1	9
LdBPK_323300.1	LINF_320038600	hypothetical protein - conserved	N/A	6.1434	0.0555921	0.944471	0.999013	3	4	0	5	1	13	7	1	4	0	12
LdBPK_262290.1	LINF_260028200	nitrilase - putative	N/A	6.14295	-0.0542119	0.95956	0.999013	0	1	2	1	6	10	2	0	9	0	11
LdBPK_210120.1	LINF_210006100	Major Facilitator Superfamily - putative	N/A	6.14248	-0.461029	0.581843	0.967154	1	1	0	10	2	14	10	0	6	1	17
LdBPK_353550.1	LINF_350040400	zinc finger protein - putative	N/A	6.14156	0.112577	0.91882	0.999013	10	0	0	1	1	12	4	0	3	2	9
LdBPK_290930.1	LINF_290014100	Cytochrome b5-like Heme/Steroid binding domain containing protein - putative	N/A	6.14146	0.323425	0.722719	0.986488	1	5	0	4	4	14	11	0	3	0	14
LdBPK_151570.1	LINF_150023200	hypothetical protein - conserved	N/A	6.14102	-1.1268	0.140276	0.895499	1	1	1	5	1	9	12	1	7	0	20
LdBPK_300150.1	LINF_300006600	leucine-rich repeat protein - putative	POMP30	6.14049	-2.29245	0.00972072	0.79056	0	1	1	2	0	4	13	0	7	2	22
LdBPK_340790.1	LINF_340013200	hypothetical protein - conserved	N/A	6.13944	-0.536707	0.524748	0.965033	1	1	1	9	1	13	18	0	2	1	21
LdBPK_251720.1	LINF_250023100	Elongation factor P (EF-P) KOW-like domain containing protein - putative	N/A	6.13927	0.582045	0.505829	0.962406	1	2	1	14	2	20	12	0	2	0	14
LdBPK_150900.1	LINF_150016500	nucleotide sugar transporter - putative	N/A	6.13923	1.30763	0.114276	0.882004	2	2	1	14	3	22	6	0	2	0	8
LdBPK_272310.1	LINF_270031800	hypothetical protein - conserved	N/A	6.13911	0.76825	0.315669	0.927437	2	1	1	9	4	17	6	1	2	0	9
LdBPK_353980.1	LINF_350044800	unc-50 related protein homolog	N/A	6.13787	1.17964	0.225506	0.895499	1	4	0	11	1	17	2	1	1	1	5
LdBPK_030110.1	LINF_030006000	Leucine Rich Repeat - putative	N/A	6.13745	-1.21951	0.215073	0.895499	2	1	1	5	0	9	6	0	13	0	19
LdBPK_240590.1	LINF_240010600	hypothetical protein - conserved	N/A	6.13664	0.518215	0.521379	0.965033	7	2	1	5	1	16	9	0	3	0	12
LdBPK_353180.1	LINF_350036600	Dynein light chain type 1 - putative	N/A	6.13663	-0.475662	0.705131	0.985989	1	2	0	7	0	10	4	0	0	4	8
LdBPK_150090.1	LINF_150005800	ATP-dependent protease ATPase subunit HslU1 - putative	HslU1	6.13556	-0.271408	0.804719	0.992216	0	5	0	9	0	14	19	0	3	0	22
LdBPK_341190.1	LINF_340017800	Shwachman-Bodian-Diamond syndrome (SBDS) protein/SBDS protein C-terminal domain containing protein - putative	N/A	6.13483	-0.291965	0.714087	0.986488	4	1	1	4	2	12	16	0	1	1	18
LdBPK_350220.1	LINF_350007300	hypothetical protein - conserved	N/A	6.13408	-0.876333	0.239054	0.895499	3	2	0	4	1	10	12	1	6	0	19
LdBPK_320470.1	LINF_320009700	prostaglandin f synthase - putative	N/A	6.13335	-1.11392	0.153617	0.895499	4	0	0	4	1	9	14	1	4	1	20
LdBPK_041140.1	LINF_040016400	cytochrome c oxidase assembly factor - putative	N/A	6.13308	-0.525006	0.536466	0.96537	1	1	0	10	2	14	17	0	3	1	21
LdBPK_280780.1	LINF_280012500	hypothetical protein - conserved	N/A	6.13225	-0.664895	0.4244	0.942374	1	0	0	6	3	10	9	1	2	2	14
LdBPK_362600.1	LINF_360032100	acid phosphatase - putative	AP	6.13192	-0.609056	0.495507	0.962406	4	2	0	7	0	13	14	0	7	0	21
LdBPK_090410.1	LINF_090008200	G10 protein - putative	N/A	6.13168	-0.523594	0.529999	0.965039	1	1	0	8	1	11	8	1	2	2	13
LdBPK_320510.1	LINF_320010100	hypothetical protein - conserved	N/A	6.13126	2.21174	0.142612	0.895499	0	1	8	1	0	10	2	0	1	0	3
LdBPK_342560.1	LINF_340033300	GPI transamidase subunit 16 - putative	GPI16	6.13124	-0.307522	0.726161	0.986488	6	2	0	2	1	11	6	0	6	1	13
LdBPK_160330.1	LINF_160008300	FHA domain containing protein - putative	N/A	6.13109	0.255756	0.786394	0.992216	1	2	1	4	6	14	16	0	1	0	17
LdBPK_354440.1	LINF_350049500	Zinc-binding domain containing protein - putative	N/A	6.13109	-0.778095	0.406585	0.941071	1	2	0	9	0	12	8	0	8	1	17
LdBPK_282800.1	LINF_280033300	ADP-ribosylglycohydrolase - putative	N/A	6.13093	-0.46394	0.57225	0.966519	1	0	2	6	2	11	7	0	6	1	14
LdBPK_160990.1	LINF_160015400	hypothetical protein - conserved	N/A	6.13054	1.10648	0.226727	0.895499	9	1	1	4	1	16	5	0	1	1	7
LdBPK_366630.1	LINF_360074400	poly(A)-specific ribonuclease PARN - putative	PARN2	6.13046	0.12507	0.905908	0.999006	6	2	1	1	0	10	1	2	4	0	7
LdBPK_241280.1	LINF_240017700	amastin-like surface protein-like protein	N/A	6.13037	0.346657	0.718578	0.986488	2	0	2	2	6	12	10	1	1	0	12
LdBPK_120610.1	LINF_120011800	protein phosphatase with EF-Hand domains (PPEF)	N/A	6.13029	-1.80542	0.0490387	0.848292	4	0	0	2	0	6	13	2	7	0	22
LdBPK_131100.1	LINF_130017000	hypothetical protein - conserved	N/A	6.13001	0.802428	0.452213	0.950783	1	0	1	15	2	19	6	0	0	2	8
LdBPK_251810.1	LINF_250024000	hypothetical protein - conserved	N/A	6.12949	0.828482	0.461983	0.952619	1	0	5	2	2	10	1	0	3	1	5
LdBPK_272240.1	LINF_270030500	hypothetical protein - conserved	N/A	6.12873	-0.937198	0.239795	0.895499	1	0	2	4	1	8	9	0	4	2	15
LdBPK_311990.1	LINF_310027300	hypothetical protein - conserved	N/A	6.12843	-0.602868	0.484485	0.95833	1	1	0	11	1	14	14	1	5	0	20
LdBPK_240650.1	LINF_240011400	Kinesin-13 3 - putative	KIN13-3	6.12783	1.30579	0.154425	0.895499	9	1	0	8	3	21	8	0	1	0	9
LdBPK_060270.1	LINF_060008000	hypothetical protein - conserved	N/A	6.12723	0.237881	0.791882	0.992216	6	0	1	9	1	17	7	0	6	0	13
LdBPK_060810.1	LINF_060013500	hypothetical protein - conserved	N/A	6.12617	0.865373	0.251722	0.895499	3	1	3	5	3	15	5	0	3	0	8
LdBPK_331400.1	LINF_330021100	hypothetical protein - conserved	N/A	6.12551	0.530599	0.595349	0.968982	1	7	0	3	1	12	6	0	2	1	9
LdBPK_340470.1	LINF_340009600	hypothetical protein	N/A	6.12481	0.800664	0.46098	0.952619	5	5	0	2	2	14	1	0	6	0	7
LdBPK_101430.1	LINF_100020900	Protein of unknown function (DUF1861) - putative	N/A	6.12424	-0.650435	0.449724	0.95001	0	1	0	7	3	11	10	2	4	0	16
LdBPK_367150.1	LINF_360080200	amino acid permease aap11ld-like protein	AAT29	6.12416	0.25704	0.803128	0.992216	8	0	2	3	1	14	16	0	1	0	17
LdBPK_230970.1	LINF_230015800	hypothetical protein - conserved	N/A	6.12366	0.764132	0.482144	0.95833	1	0	4	7	3	15	13	0	0	0	13
LdBPK_364520.1	LINF_360052400	SET domain containing protein - putative	N/A	6.12287	0.809457	0.355511	0.938847	0	2	2	10	2	16	5	1	2	0	8
LdBPK_211970.1	LINF_210025800	Ubiquitin-2 like Rad60 SUMO-like - putative	N/A	6.12222	2.48058	0.0170409	0.79056	1	1	4	6	3	15	1	0	0	1	2
LdBPK_292820.1	LINF_290034900	Periplasmic copper-binding protein (NosD)/Right handed beta helix region containing protein - putative	N/A	6.12186	-2.04324	0.102748	0.876677	0	1	2	1	0	4	3	0	16	0	19
LdBPK_271790.1	LINF_270025800	endo/exonuclease Mre11 - putative	N/A	6.12062	0.549574	0.452288	0.950783	2	1	2	6	3	14	6	0	2	1	9
LdBPK_080270.1	LINF_080007600	hypothetical protein - conserved	N/A	6.1201	-0.108106	0.896641	0.998777	7	1	0	4	2	14	10	0	6	0	16
LdBPK_292700.1	LINF_290033700	hypothetical protein - conserved	N/A	6.12005	-0.689787	0.452317	0.950783	3	1	1	5	0	10	17	1	0	1	19
LdBPK_050920.1	LINF_050014400	paraflagellar rod protein - putative	N/A	6.11972	0.736651	0.469799	0.955873	0	1	4	3	4	12	4	0	4	0	8
LdBPK_332370.1	LINF_330031400	hypothetical protein - conserved	N/A	6.11968	0.964689	0.247332	0.895499	4	0	1	8	4	17	3	1	3	0	7
LdBPK_210930.1	LINF_210014400	hypothetical protein - conserved	N/A	6.11928	0.340599	0.701718	0.985989	2	1	0	6	7	16	10	0	4	0	14
LdBPK_230610.1	LINF_230011000	hypothetical protein - conserved	N/A	6.11905	-0.0560509	0.947132	0.999013	6	0	0	7	3	16	17	0	3	0	20
LdBPK_313000.1	LINF_310037700	nucleoporin (NUP54/57) - putative	NUP62	6.11902	0.732435	0.392645	0.938847	1	3	1	8	2	15	2	1	4	0	7
LdBPK_272100.1	LINF_270029000	NLI interacting factor-like phosphatase - putative	N/A	6.1182	0.336837	0.721773	0.986488	4	4	0	1	3	12	10	1	1	0	12
LdBPK_070840.1	LINF_070013200	Protein phosphatase inhibitor - putative	N/A	6.11782	-0.272974	0.762728	0.992216	2	0	0	4	6	12	7	1	6	0	14
LdBPK_210870.1	LINF_210013700	ras-related protein Rab21 - putative	RAB21	6.11756	0.115508	0.892377	0.998744	1	1	0	11	1	14	3	1	2	2	8
LdBPK_200700.1	LINF_200011700	kinesin heavy chain - putative	N/A	6.11686	0.160212	0.888328	0.998021	0	1	5	3	1	10	12	0	2	0	14
LdBPK_364060.1	LINF_360047600	hypothetical protein - conserved	N/A	6.11684	0.365718	0.647442	0.976615	4	4	0	5	1	14	8	1	2	0	11
LdBPK_252030.1	LINF_250026400	kinesin - putative	N/A	6.11683	0.396272	0.728672	0.986488	1	0	5	3	1	10	10	1	0	0	11
LdBPK_030950.1	LINF_030014800	MORN repeat - putative	N/A	6.1159	-0.646428	0.429645	0.944414	2	3	0	5	1	11	18	1	2	0	21
LdBPK_322660.1	LINF_320032100	hypothetical protein - conserved	N/A	6.11584	0.594954	0.561221	0.96537	1	5	0	9	1	16	11	1	0	0	12
LdBPK_362460.1	LINF_360030400	endonuclease V - putative	N/A	6.11534	-0.527785	0.609699	0.969579	0	4	2	2	0	8	16	0	1	1	18
LdBPK_211670.1	LINF_210022900	2-oxoisovalerate dehydrogenase alpha subunit - putative	N/A	6.1145	0.500455	0.540769	0.96537	5	4	0	4	2	15	7	0	4	0	11
LdBPK_342720.1	LINF_340035500	hypothetical protein - conserved	N/A	6.11378	0.393368	0.675124	0.981545	2	1	3	10	0	16	12	0	2	0	14
LdBPK_181300.1	LINF_180018500	hypothetical protein - conserved	N/A	6.11209	0.403959	0.578527	0.967154	4	1	1	4	2	12	4	1	2	1	8
LdBPK_040480.1	LINF_040009900	hypothetical protein - conserved	N/A	6.11112	0.412569	0.65445	0.976615	2	0	1	15	2	20	8	0	5	0	13
LdBPK_050860.1	LINF_050013800	hypothetical protein - conserved	N/A	6.11064	1.36178	0.198662	0.895499	1	1	6	3	1	12	5	0	1	0	6
LdBPK_111060.1	LINF_110016750	hypothetical protein	N/A	6.11057	-0.265901	0.709613	0.985989	2	2	1	6	1	12	9	0	4	1	14
LdBPK_101120.1	LINF_100017500	Domain of Unknown Function (DUF1042) - putative	N/A	6.11034	1.27587	0.163539	0.895499	2	0	4	4	3	13	3	1	1	0	5
LdBPK_090250.1	LINF_090008500	kinesin - putative	N/A	6.11002	0.526702	0.562866	0.96537	4	0	1	2	6	13	5	1	3	0	9
LdBPK_270640.1	LINF_270014000	calcium uniporter protein - mitochondrial - putative	MCU	6.10996	0.293423	0.738291	0.986488	1	2	0	9	4	16	12	1	1	0	14
LdBPK_200300.1	LINF_200007800	Enkuring domain-containig protein	N/A	6.10899	0.99724	0.343757	0.938847	6	0	0	12	2	20	1	0	4	1	6
LdBPK_241400.1	LINF_240018900	High-temperature-induced dauer-formation protein/Dyggve-Melchior-Clausen syndrome protein - putative	N/A	6.10862	0.163325	0.843547	0.992777	2	3	0	8	3	16	13	0	3	0	16
LdBPK_191500.1	LINF_190021100	hypothetical protein - conserved	N/A	6.10849	0.524088	0.598653	0.968982	6	0	2	2	1	11	2	0	2	2	6
LdBPK_020120.1	LINF_020006400	Ankyrin repeats (many copies)/Ankyrin repeats (3 copies)/Zinc finger - C3HC4 type (RING finger) containing protein - putativ	N/A	6.10783	-0.814295	0.305107	0.921735	1	1	1	2	2	7	7	3	2	0	12
LdBPK_281560.1	LINF_280020300	hypothetical protein - conserved	N/A	6.10649	0.0576902	0.952991	0.999013	3	4	0	7	1	15	16	0	2	0	18
LdBPK_220650.1	LINF_220013000	hypothetical protein - conserved	N/A	6.10637	0.698955	0.456194	0.951817	5	1	0	11	2	19	11	1	0	0	12
LdBPK_323660.1	LINF_320042100	exosome-associated protein 2 - putative	N/A	6.10602	1.58791	0.227383	0.895499	1	0	6	5	0	12	3	0	0	1	4
LdBPK_230040.1	LINF_230005300	beta propeller protein - putative	BPP1	6.10546	-0.989131	0.258317	0.895499	2	0	1	2	2	7	11	3	1	0	15
LdBPK_250300.1	LINF_250008100	ATP-binding region containing protein - putative	N/A	6.10505	-0.649239	0.590092	0.968864	0	5	0	2	1	8	1	0	9	1	11
LdBPK_260220.1	LINF_260007300	hypothetical protein - conserved	N/A	6.10483	-2.85971	0.00682631	0.79056	0	0	1	1	0	2	6	4	5	0	15
LdBPK_141570.1	LINF_140021200	hypothetical protein - conserved	N/A	6.10432	-0.248616	0.787235	0.992216	8	0	0	4	1	13	13	1	3	0	17
LdBPK_240980.1	LINF_240014800	hypothetical protein - conserved	N/A	6.10394	-0.877735	0.345211	0.938847	2	2	0	1	2	7	12	2	0	1	15
LdBPK_160440.1	LINF_160009400	hypothetical protein - conserved	N/A	6.10353	0.309632	0.713956	0.986488	4	0	1	8	1	14	5	0	2	2	9
LdBPK_354070.1	LINF_350045700	Bem46-like serine peptidase	PKAC1	6.10268	0.895557	0.36049	0.938847	2	2	2	11	0	17	8	0	0	1	9
LdBPK_321590.1	LINF_320020900	YqaJ-like viral recombinase domain containing protein - putative	N/A	6.1018	-0.857707	0.420388	0.942374	1	0	0	5	2	8	3	0	2	4	9
LdBPK_050440.1	LINF_050009400	hypothetical protein - conserved	N/A	6.10144	0.678736	0.566139	0.96537	0	1	4	0	4	9	4	1	2	0	7
LdBPK_363420.1	LINF_360041000	hypothetical protein - conserved	N/A	6.10097	-0.508139	0.621536	0.972909	0	0	4	1	2	7	8	0	4	1	13
LdBPK_330300.1	LINF_330008000	WD domain - G-beta repeat - putative	N/A	6.1008	-1.02377	0.183658	0.895499	2	1	1	1	2	7	9	2	4	0	15
LdBPK_141310.1	LINF_140018700	hypothetical protein - conserved	N/A	6.10031	-0.647136	0.454837	0.951817	2	3	0	3	0	8	8	1	1	2	12
LdBPK_060770.1	LINF_060013100	hypothetical protein - conserved	N/A	6.10028	-0.978033	0.270858	0.898672	1	2	0	6	0	9	5	1	7	1	14
LdBPK_161330.1	LINF_160018600	hypothetical protein - conserved	N/A	6.10019	-0.46363	0.671709	0.979861	1	2	0	10	0	13	16	0	0	2	18
LdBPK_151440.1	LINF_150022000	TMEM164 family - putative	N/A	6.09934	0.359425	0.726546	0.986488	1	0	0	10	7	18	13	0	3	0	16
LdBPK_140470.1	LINF_140010000	cystathionine beta-lyase-like protein	N/A	6.0993	-0.0516124	0.953007	0.999013	4	3	0	3	1	11	11	2	0	0	13
LdBPK_341970.1	LINF_340027500	hypothetical protein - conserved	N/A	6.099	-1.03977	0.450916	0.950766	2	0	0	2	2	6	0	5	1	0	6
LdBPK_212100.1	LINF_210027100	hypothetical protein - conserved	N/A	6.09847	-0.265786	0.856616	0.996256	0	0	1	5	3	9	1	0	0	4	5
LdBPK_300160.1	LINF_300006700	Rubisco LSMT substrate-binding - putative	N/A	6.09806	0.411552	0.678288	0.981897	0	4	0	8	4	16	13	0	2	0	15
LdBPK_290440.1	LINF_290009300	hypothetical protein - conserved	N/A	6.09797	-0.742519	0.420419	0.942374	6	1	0	2	0	9	9	2	4	0	15
LdBPK_271980.1	LINF_270027700	hypothetical protein - conserved	N/A	6.09761	1.27568	0.162603	0.895499	2	1	1	9	3	16	3	0	0	2	5
LdBPK_150290.1	LINF_150007800	hypothetical protein - conserved	N/A	6.09687	0.872191	0.323683	0.932565	3	1	0	14	2	20	4	0	3	1	8
LdBPK_300630.1	LINF_300011200	nitrate reductase - putative	N/A	6.09613	1.87254	0.124574	0.885265	0	1	6	4	2	13	5	0	0	0	5
LdBPK_191080.1	LINF_190016400	hypothetical protein - conserved	N/A	6.09611	-0.194921	0.794364	0.992216	2	1	1	4	2	10	4	1	4	1	10
LdBPK_160980.1	LINF_160015300	hypothetical protein - conserved	N/A	6.09593	0.0796791	0.927574	0.999013	1	0	1	12	2	16	6	1	5	0	12
LdBPK_200590.1	LINF_200010600	MORN repeat - putative	N/A	6.09555	-0.629002	0.447751	0.949812	4	2	0	2	1	9	11	0	2	2	15
LdBPK_353100.1	LINF_350035800	nucleic acid binding protein - putative	N/A	6.09479	-0.947125	0.313639	0.926676	3	0	0	6	0	9	4	1	5	2	12
LdBPK_120350.1	LINF_120009100	3'-nucleotidase/nuclease - putative	N/A	6.09469	-0.437002	0.695829	0.985989	0	2	0	0	6	8	12	1	1	1	15
LdBPK_330930.1	LINF_330016200	hypothetical protein - conserved	N/A	6.0945	0.643563	0.421862	0.942374	3	2	2	2	3	12	6	0	1	1	8
LdBPK_342860.1	LINF_340037000	Retinal Maintenance - putative	N/A	6.09375	-0.707188	0.491144	0.962136	2	0	1	5	0	8	6	3	0	1	10
LdBPK_362860.1	LINF_360035100	transportin2-like protein	N/A	6.0932	0.164525	0.865505	0.99778	6	0	0	9	1	16	3	0	6	1	10
LdBPK_141380.1	LINF_140019400	protein kinase - putative	N/A	6.09303	-0.534247	0.655051	0.976615	5	0	0	0	3	8	7	0	1	3	11
LdBPK_040120.1	LINF_040006200	hypothetical protein - conserved	N/A	6.09293	-0.987227	0.215687	0.895499	1	2	0	6	1	10	15	0	5	1	21
LdBPK_281710.1	LINF_280022100	phosphonopyruvate decarboxylase-like protein	N/A	6.09292	1.41024	0.174542	0.895499	1	1	5	5	2	14	7	0	0	0	7
LdBPK_131320.1	LINF_130021300	ubiquitin-conjugating enzyme - putative	N/A	6.0927	-1.40508	0.202528	0.895499	0	1	0	6	0	7	10	4	1	0	15
LdBPK_344180.1	LINF_340051700	cell differentiation protein-like protein	N/A	6.09116	0.89528	0.32658	0.932565	0	2	2	7	3	14	2	0	3	1	6
LdBPK_292470.1	LINF_290031300	aspartyl aminopeptidase - putative	N/A	6.09059	1.03181	0.307199	0.923652	0	1	2	6	7	16	9	0	1	0	10
LdBPK_030560.1	LINF_030010600	hypothetical protein - conserved	N/A	6.08936	0.385808	0.742958	0.987544	6	0	4	1	0	11	11	0	2	0	13
LdBPK_280060.1	LINF_280005500	hypothetical protein - conserved	N/A	6.08926	1.08969	0.267347	0.896854	7	4	1	1	1	14	4	0	3	0	7
LdBPK_361850.1	LINF_360024100	hypothetical protein - conserved	N/A	6.0888	1.46296	0.239051	0.895499	0	4	0	2	8	14	5	1	0	0	6
LdBPK_341490.1	LINF_340020900	hypothetical protein - conserved	N/A	6.08833	-0.250753	0.765897	0.992216	5	1	1	3	0	10	6	2	3	0	11
LdBPK_100180.1	LINF_100006900	hypothetical protein - conserved	N/A	6.08798	1.33631	0.222389	0.895499	1	1	0	6	9	17	6	0	0	1	7
LdBPK_030780.1	LINF_030012900	hypothetical protein - conserved	N/A	6.08752	-0.281649	0.788069	0.992216	1	1	0	2	7	11	5	0	9	0	14
LdBPK_363470.1	LINF_360041600	actin-like protein - putative	N/A	6.08731	-0.196264	0.833565	0.992216	3	1	0	2	3	9	5	0	1	3	9
LdBPK_301830.1	LINF_300023200	hypothetical protein - conserved	N/A	6.08591	-0.413165	0.722966	0.986488	0	0	4	6	0	10	8	0	7	0	15
LdBPK_350700.1	LINF_350011500	Tetratricopeptide repeat/TPR repeat - putative	N/A	6.08511	0.0146522	0.988687	0.999292	6	1	1	3	0	11	8	2	1	0	11
LdBPK_030310.1	LINF_030008100	hypothetical protein - conserved	N/A	6.0849	0.634006	0.475856	0.95833	2	5	1	6	1	15	11	0	1	0	12
LdBPK_090550.1	LINF_090010900	hypothetical protein - conserved	N/A	6.08457	1.97564	0.0316237	0.847798	6	1	1	4	6	18	2	0	2	0	4
LdBPK_301030.1	LINF_300015300	p22 protein precursor - putative	N/A	6.0839	-0.137955	0.883816	0.998021	1	1	0	11	2	15	4	1	7	0	12
LdBPK_240710.1	LINF_240012000	hypothetical protein - conserved	N/A	6.0834	-0.13705	0.86235	0.997638	4	1	2	2	2	11	7	0	6	0	13
LdBPK_366060.1	LINF_360067900	hypothetical protein - conserved	N/A	6.08331	-0.447657	0.624432	0.972909	6	0	1	1	2	10	15	1	2	0	18
LdBPK_322860.1	LINF_320034200	Sybindin-like family/Sedlin - N-terminal conserved region containing protein - putative	N/A	6.08323	0.903894	0.376353	0.938847	1	4	0	14	0	19	5	1	2	0	8
LdBPK_310100.1	LINF_310005800	hypothetical protein - conserved	N/A	6.083	-0.343855	0.735904	0.986488	8	1	0	2	0	11	6	0	6	1	13
LdBPK_343880.1	LINF_340048300	conserved protein - unknown function	N/A	6.08288	-0.335179	0.746357	0.98835	4	0	3	3	0	10	5	0	8	0	13
LdBPK_170830.1	LINF_170014300	hypothetical protein - conserved	N/A	6.08256	0.636012	0.529476	0.965039	1	0	1	3	8	13	4	0	3	1	8
LdBPK_366790.1	LINF_360076500	hypothetical protein - conserved	N/A	6.08253	-1.25985	0.224102	0.895499	0	0	2	5	0	7	5	2	7	0	14
LdBPK_220580.1	LINF_220013500	hypothetical protein - conserved	N/A	6.08239	-0.325304	0.813228	0.992216	4	2	0	0	1	7	2	4	0	0	6
LdBPK_150940.1	LINF_150016900	myo-inositol-1 phosphatase - putative	N/A	6.08161	1.12258	0.213626	0.895499	4	1	2	10	2	19	10	0	0	0	10
LdBPK_051080.1	LINF_050016100	Phosphatidylinositol 4-phosphate 5-kinase - putative	N/A	6.08127	-0.10023	0.899521	0.998777	1	2	0	8	3	14	13	1	2	0	16
LdBPK_130570.1	LINF_130011700	Metallopeptidase family M24 - putative	N/A	6.08118	3.31642	0.0072623	0.79056	1	4	0	12	4	21	0	1	0	0	1
LdBPK_180350.1	LINF_180008500	ATP12 chaperone protein - putative	N/A	6.08098	0.237123	0.80731	0.992216	1	1	1	14	0	17	4	0	5	1	10
LdBPK_352090.1	LINF_350026000	kinesin - putative	N/A	6.08085	0.446654	0.633059	0.975416	1	0	4	6	2	13	6	0	4	0	10
LdBPK_020360.1	LINF_020008900	ubiquitin-conjugating enzyme E2 - putative	N/A	6.08058	-0.179543	0.843153	0.992777	0	2	0	9	2	13	11	1	1	1	14
LdBPK_354930.1	LINF_350054300	hypothetical protein - conserved	N/A	6.08029	0.619085	0.545122	0.96537	9	0	1	1	2	13	4	1	3	0	8
LdBPK_361750.1	LINF_360023100	Protein of unknown function (DUF2419) - putative	N/A	6.07987	0.792177	0.367574	0.938847	1	1	2	13	2	19	9	0	2	0	11
LdBPK_200580.1	LINF_200010500	SSU ribosomal protein - mitochondrial - putative	MRPS15	6.07953	-0.625027	0.551532	0.96537	0	1	0	1	6	8	9	0	3	2	14
LdBPK_091170.1	LINF_090018400	hypothetical protein - conserved	N/A	6.07949	1.03496	0.259468	0.895499	3	2	4	2	1	12	3	0	3	0	6
LdBPK_331810.1	LINF_330025600	protein kinase - putative	N/A	6.07928	1.16427	0.200843	0.895499	5	4	1	4	2	16	9	0	0	0	9
LdBPK_323830.1	LINF_320044000	3-hydroxyisobutyryl-coenzyme A hydrolase - putative	N/A	6.07893	0.711364	0.413974	0.941071	2	4	1	3	4	14	10	0	1	0	11
LdBPK_364270.1	LINF_360049800	phosphoglycerate mutase family member 5 - putative	N/A	6.07889	-0.417798	0.738746	0.986488	0	2	1	1	2	6	2	4	0	0	6
LdBPK_301600.1	LINF_300020900	hypothetical protein - conserved	N/A	6.0784	0.521653	0.47664	0.95833	3	2	2	3	2	12	5	1	2	0	8
LdBPK_354200.1	LINF_350047100	poly(A)-binding protein 2	PABP2	6.07839	0.342628	0.753967	0.99008	3	5	0	1	1	10	7	2	0	0	9
LdBPK_080230.1	LINF_080007200	ubiquitin-activating enzyme-like protein	N/A	6.07795	0.286496	0.748899	0.989065	5	2	1	7	0	15	5	0	6	0	11
LdBPK_171580.1	LINF_170022100	ferrochelatase-like protein	N/A	6.07671	1.39553	0.16266	0.895499	6	1	1	2	3	13	2	2	0	0	4
LdBPK_181630.1	LINF_180022000	hypothetical protein - conserved	N/A	6.07607	0.906444	0.354035	0.938847	1	6	2	2	1	12	6	0	2	0	8
LdBPK_290040.1	LINF_290005300	hypothetical protein - conserved	N/A	6.07436	1.0029	0.375048	0.938847	7	1	1	0	4	13	7	0	0	1	8
LdBPK_340040.1	LINF_340005300	DnaJ domain containing protein - putative	N/A	6.07402	0.499779	0.565998	0.96537	3	0	1	10	4	18	12	0	2	0	14
LdBPK_270070.1	LINF_270005600	hypothetical protein - conserved	N/A	6.07377	0.185187	0.86012	0.99654	0	0	2	5	6	13	10	0	4	0	14
LdBPK_041130.1	LINF_040016300	hypothetical protein - conserved	N/A	6.07348	-1.71244	0.0683961	0.855426	0	1	0	6	0	7	14	2	6	0	22
LdBPK_210590.1	LINF_210010900	Tetratricopeptide repeat - putative	N/A	6.07318	-0.510958	0.56651	0.96537	2	1	0	3	5	11	9	0	8	0	17
LdBPK_240850.1	LINF_240013400	Mitochondrial SSU ribosomal protein - putative	N/A	6.07253	0.409161	0.598984	0.968982	4	1	0	6	4	15	8	0	2	1	11
LdBPK_271570.1	LINF_270023600	molybdopterin synthase sulphurylase-like protein - putative	N/A	6.07216	1.11467	0.201809	0.895499	3	3	2	9	0	17	4	0	3	0	7
LdBPK_191550.1	LINF_190021600	hypothetical protein - conserved	N/A	6.07207	0.0366718	0.968754	0.999013	2	1	3	5	1	12	7	0	5	0	12
LdBPK_301630.1	LINF_300021200	ferric reductase transmembrane protein - putative	FR1	6.07201	0.491954	0.590913	0.968864	8	0	0	6	2	16	8	1	2	0	11
LdBPK_344030.1	LINF_340049800	hypothetical protein - conserved	N/A	6.07179	-0.112642	0.88352	0.998021	3	0	1	6	3	13	12	0	2	1	15
LdBPK_320490.1	LINF_320009900	Rtf2 RING-finger containing protein - putative	N/A	6.0712	1.81254	0.117613	0.884368	0	6	2	9	0	17	4	0	1	0	5
LdBPK_281220.1	LINF_280016900	hypothetical protein - conserved	N/A	6.07071	0.315478	0.693133	0.985989	2	1	1	6	4	14	10	1	1	0	12
LdBPK_040880.1	LINF_040013800	hypothetical protein - conserved	N/A	6.07047	0.337133	0.722707	0.986488	5	1	0	11	1	18	4	0	7	0	11
LdBPK_241530.1	LINF_240020200	hypothetical protein - conserved	N/A	6.0704	-1.49874	0.0960378	0.876677	2	0	1	1	2	6	8	0	9	1	18
LdBPK_120920.1	LINF_120017600	serine peptidase - Clan SC - Family S9D	N/A	6.07035	-0.242024	0.804232	0.992216	1	0	2	6	2	11	2	0	7	1	10
LdBPK_282810.1	LINF_280033400	IQ calmodulin-binding motif containing protein - putative	N/A	6.06995	1.68699	0.190536	0.895499	4	2	5	0	0	11	2	0	2	0	4
LdBPK_343970.1	LINF_340049200	hypothetical protein - conserved	N/A	6.06988	0.792106	0.329274	0.932823	2	1	1	8	5	17	5	0	4	0	9
LdBPK_250970.1	LINF_250015200	hypothetical protein - conserved	N/A	6.06966	0.625459	0.527974	0.965033	0	0	1	11	5	17	7	1	2	0	10
LdBPK_130350.1	LINF_130009500	hypothetical protein - conserved	N/A	6.06958	1.02423	0.38151	0.938847	1	0	6	1	2	10	5	0	2	0	7
LdBPK_181620.1	LINF_180021900	hypothetical protein - conserved	N/A	6.06951	-0.209839	0.808086	0.992216	0	1	2	8	1	12	8	0	4	1	13
LdBPK_344010.1	LINF_340049600	Protein of unknown function (DUF1193) - putative	N/A	6.06856	-0.0720073	0.933209	0.999013	1	0	2	10	1	14	12	1	2	0	15
LdBPK_343890.1	LINF_340048400	ubiquitin hydrolase - putative	N/A	6.06805	-0.335285	0.667623	0.978534	3	3	1	3	0	10	8	1	4	0	13
LdBPK_170760.1	LINF_170013300	hypothetical protein - conserved	N/A	6.068	0.21541	0.790776	0.992216	1	2	2	4	1	10	5	0	1	2	8
LdBPK_140250.1	LINF_140007500	hypothetical protein - conserved	N/A	6.06799	0.308225	0.77352	0.992216	5	0	1	13	0	19	17	0	1	0	18
LdBPK_220360.1	LINF_220010300	50S ribosome-binding GTPase/Dynamin family - putative	N/A	6.06776	0.291009	0.774484	0.992216	7	0	0	7	3	17	17	0	1	0	18
LdBPK_050740.1	LINF_050012600	Vta1 like - putative	N/A	6.06759	-0.565645	0.503838	0.962406	2	0	1	4	4	11	11	0	7	0	18
LdBPK_343230.1	LINF_340041400	hypothetical protein - conserved	N/A	6.06634	0.200234	0.826777	0.992216	1	5	1	2	1	10	5	0	3	1	9
LdBPK_352750.1	LINF_350032300	hypothetical protein - conserved	N/A	6.06633	-0.183727	0.855042	0.995828	1	2	0	8	1	12	2	0	5	2	9
LdBPK_332870.1	LINF_330036600	MRB1-associated protein	GAP1	6.06619	0.70973	0.387652	0.938847	2	2	3	5	2	14	9	0	1	0	10
LdBPK_312500.1	LINF_310032500	hypothetical protein - conserved	N/A	6.06618	-1.3299	0.107627	0.876677	1	0	0	4	1	6	7	2	2	2	13
LdBPK_332780.1	LINF_330035700	LIM domain containing protein - putative	N/A	6.06516	-0.675208	0.453997	0.951773	0	0	1	4	3	8	8	1	1	2	12
LdBPK_350460.1	LINF_350009900	hypothetical protein - conserved	N/A	6.06472	2.04439	0.0445785	0.848292	3	0	4	11	1	19	3	0	1	0	4
LdBPK_360340.1	LINF_360008400	20S proteasome subunit	N/A	6.06432	0.210819	0.818376	0.992216	0	3	0	10	2	15	6	1	4	0	11
LdBPK_320550.1	LINF_320010500	profilin - putative	N/A	6.06423	0.215926	0.831095	0.992216	1	0	3	2	5	11	8	0	4	0	12
LdBPK_070600.1	LINF_070011000	hypothetical protein - conserved	N/A	6.06366	-0.901848	0.292763	0.915769	1	1	2	2	1	7	13	2	1	0	16
LdBPK_343020.1	LINF_340039300	hypothetical protein - conserved	N/A	6.06266	0.566019	0.522674	0.965033	1	0	2	4	4	11	2	1	2	1	6
LdBPK_251900.1	LINF_250025000	hypothetical protein - conserved	N/A	6.06243	-0.14742	0.86912	0.99778	5	0	1	5	1	12	4	0	6	1	11
LdBPK_040270.1	LINF_040007900	adenosine monophosphate deaminase - putative	N/A	6.06217	-0.610952	0.529467	0.965039	4	0	0	5	2	11	3	1	9	0	13
LdBPK_352730.1	LINF_350032100	BTB/POZ domain containing protein - putative	N/A	6.06206	-1.15644	0.172563	0.895499	2	0	1	2	1	6	5	3	4	0	12
LdBPK_354530.1	LINF_350050400	sm-f snRNP core complex protein - putative	N/A	6.06134	1.78778	0.132105	0.895499	1	0	0	14	7	22	4	0	0	1	5
LdBPK_282080.1	LINF_280026000	X-pro - dipeptidyl-peptidase -serine peptidase - Clan SC - family S15 - putative	N/A	6.06126	-0.0904845	0.914304	0.999013	1	5	0	2	2	10	8	0	3	1	12
LdBPK_060160.1	LINF_060006700	HD domain containing protein - putative	N/A	6.06099	0.0884993	0.924405	0.999013	3	0	0	4	5	12	8	0	1	2	11
LdBPK_070460.1	LINF_070008200	hypothetical protein - conserved	N/A	6.06066	0.0894113	0.920467	0.999013	1	1	1	11	0	14	6	0	2	2	10
LdBPK_366680.1	LINF_360075300	40S ribosomal protein S8 - putative	N/A	6.06038	0.160487	0.849536	0.994392	1	4	0	6	2	13	9	0	2	1	12
LdBPK_353650.1	LINF_350041400	Methyltransferase domain containing protein - putative	N/A	6.05912	0.718368	0.435811	0.944691	4	5	1	4	0	14	8	0	2	0	10
LdBPK_332970.1	LINF_330037600	cysteine peptidase - Clan CA - family C51 - putative	N/A	6.05845	1.62191	0.181209	0.895499	10	0	1	11	0	22	8	0	0	0	8
LdBPK_060550.1	LINF_060010900	hypothetical protein - conserved	N/A	6.05816	1.73424	0.2697	0.898238	0	1	0	0	13	14	4	1	0	0	5
LdBPK_171310.1	LINF_170019400	MSP (Major sperm protein) domain containing protein - putative	N/A	6.05729	-1.05487	0.256867	0.895499	3	0	0	8	0	11	15	1	6	0	22
LdBPK_160830.1	LINF_160013800	Iron-sulfur assembly protein 1 - putative	Isa1	6.05668	-0.0739893	0.927084	0.999013	6	1	1	4	0	12	9	1	3	0	13
LdBPK_300320.1	LINF_300008200	Sad1 / UNC-like C-terminal - putative	N/A	6.05552	-0.628799	0.455933	0.951817	1	1	2	6	1	11	19	0	3	0	22
LdBPK_310300.1	LINF_310008100	Endoplasmic Reticulum-Golgi Intermediate Compartment (ERGIC)/Endoplasmic reticulum vesicle transporter - putative	N/A	6.05543	1.24085	0.222189	0.895499	8	1	0	6	4	19	10	0	0	0	10
LdBPK_041180.1	LINF_040016800	hypothetical protein	N/A	6.05508	1.47524	0.292966	0.915769	3	0	6	0	1	10	1	0	3	0	4
LdBPK_361620.1	LINF_360021800	Leucine rich repeat/Leucine Rich Repeat - putative	N/A	6.05502	0.0954728	0.919246	0.999013	5	0	2	1	1	9	2	1	3	1	7
LdBPK_161190.1	LINF_160017200	hypothetical protein - conserved	N/A	6.05495	-1.71657	0.200446	0.895499	0	1	0	2	1	4	3	0	0	5	8
LdBPK_231710.1	LINF_230023700	DHHC palmitoyltransferase - putative	N/A	6.05469	1.17522	0.178913	0.895499	2	5	0	6	2	15	4	0	1	1	6
LdBPK_190280.1	LINF_190007700	hypothetical protein - conserved	N/A	6.05458	-1.15891	0.246538	0.895499	2	0	1	1	1	5	5	4	1	0	10
LdBPK_330440.1	LINF_330010800	hypothetical protein - conserved	N/A	6.05364	0.367388	0.718931	0.986488	9	1	0	4	0	14	4	0	4	1	9
LdBPK_241780.1	LINF_240023100	ubiquitin-conjugating enzyme E2 - putative	N/A	6.05351	0.0525765	0.967242	0.999013	5	1	0	2	5	13	21	0	0	0	21
LdBPK_020510.1	LINF_020010700	hypothetical protein - conserved	N/A	6.05216	-1.19034	0.238566	0.895499	0	0	0	8	2	10	9	0	9	1	19
LdBPK_353430.1	LINF_350039200	Poly A polymerase regulatory subunit - putative	N/A	6.05187	-1.41573	0.164891	0.895499	4	0	0	3	0	7	5	0	8	2	15
LdBPK_301160.1	LINF_300016600	DREV methyltransferase - putative	N/A	6.05122	-2.60158	0.0157464	0.79056	0	0	1	0	1	2	7	4	3	0	14
LdBPK_271630.1	LINF_270024200	hypothetical protein - conserved	N/A	6.05064	-1.8331	0.0343481	0.847798	0	0	1	4	0	5	10	2	4	1	17
LdBPK_262650.1	LINF_260032000	hypothetical protein - conserved	N/A	6.05015	-0.8074	0.455042	0.951817	0	2	0	0	4	6	8	2	1	1	12
LdBPK_040400.1	LINF_040009200	Tetratricopeptide repeat - putative	N/A	6.04971	-1.14007	0.159712	0.895499	2	1	0	3	1	7	12	2	1	1	16
LdBPK_190550.1	LINF_190010400	hypothetical protein - conserved	N/A	6.04958	0.445292	0.632269	0.975416	0	4	1	8	2	15	11	0	2	0	13
LdBPK_302500.1	LINF_300030300	hypothetical protein - conserved	N/A	6.04838	-1.73879	0.176609	0.895499	0	0	1	4	0	5	10	0	0	4	14
LdBPK_331760.1	LINF_330025000	hypothetical protein - conserved	N/A	6.04825	0.514197	0.621308	0.972909	0	4	2	8	0	14	6	0	4	0	10
LdBPK_330590.1	LINF_330012300	hypothetical protein - conserved	N/A	6.04775	-0.109474	0.894165	0.998777	0	1	1	8	3	13	10	1	3	0	14
LdBPK_231620.1	LINF_230022900	hypothetical protein - conserved	N/A	6.04753	1.00177	0.354327	0.938847	3	5	0	2	1	11	1	0	1	2	4
LdBPK_080930.1	LINF_080014500	DnaJ domain containing protein - putative	N/A	6.04753	0.980533	0.301291	0.920694	5	5	0	4	1	15	3	0	4	0	7
LdBPK_110420.1	LINF_110009100	chromatin binding protein - putative	N/A	6.04744	0.839926	0.338224	0.938583	6	0	1	9	1	17	5	1	2	0	8
LdBPK_231160.1	LINF_230018200	hypothetical protein - conserved	N/A	6.04715	0.22235	0.859153	0.996395	0	0	4	2	3	9	11	0	0	1	12
LdBPK_361860.1	LINF_360024200	Tetratricopeptide repeat/TPR repeat - putative	N/A	6.04686	-0.584834	0.579451	0.967154	0	0	0	5	4	9	2	2	4	1	9
LdBPK_342810.1	LINF_340036500	Nucleoside diphosphate kinase - putative	NDPK3	6.04632	0.0406195	0.960695	0.999013	1	0	1	11	1	14	5	2	3	0	10
LdBPK_303120.1	LINF_300036400	homoserine kinase - putative	HSK	6.04532	1.5442	0.101405	0.876677	7	1	0	4	6	18	4	0	2	0	6
LdBPK_271240.1	LINF_270019900	Cupin-like domain/JmjC domain - hydroxylase - putative	N/A	6.04477	0.677736	0.474125	0.95833	1	0	4	7	2	14	8	0	2	0	10
LdBPK_030250.1	LINF_030007400	hypothetical protein - conserved	N/A	6.04416	-1.36621	0.196626	0.895499	2	0	1	1	2	6	2	0	11	1	14
LdBPK_271100.1	LINF_270018600	hypothetical protein - conserved	N/A	6.04414	-0.446643	0.600587	0.968982	3	0	2	6	0	11	12	1	3	0	16
LdBPK_323780.1	LINF_320043400	hypothetical protein - conserved	N/A	6.04305	-1.36757	0.0815867	0.876677	1	2	0	1	2	6	11	1	4	1	17
LdBPK_355000.1	LINF_350055000	zinc finger protein family member - putative	N/A	6.04266	2.2986	0.0906975	0.876677	1	1	6	5	0	13	0	0	2	0	2
LdBPK_352550.1	LINF_350030300	Yos1-like - putative	N/A	6.04258	-0.524117	0.640736	0.976615	0	0	0	3	6	9	2	1	6	1	10
LdBPK_290430.1	LINF_290009200	hypothetical protein - conserved	N/A	6.04102	1.02364	0.312443	0.925542	9	0	1	2	2	14	3	0	2	1	6
LdBPK_291900.1	LINF_290025200	diphthamide synthesis protein - putative	N/A	6.04067	0.924894	0.325297	0.932565	1	4	1	8	1	15	7	0	0	1	8
LdBPK_170810.1	LINF_170014100	protein kinase - putative	N/A	6.04024	0.0626095	0.947566	0.999013	8	1	0	2	1	12	6	0	4	1	11
LdBPK_280410.1	LINF_280008600	phosphoadenosine phosphosulfate reductase-like protein	N/A	6.03984	0.862121	0.458957	0.952393	1	0	1	1	9	12	2	0	3	1	6
LdBPK_323510.1	LINF_320040600	dihydrolipoamide dehydrogenase - putative	GCVL-2	6.03913	-0.802617	0.380385	0.938847	1	4	0	4	0	9	15	0	3	1	19
LdBPK_292880.1	LINF_290035500	hypothetical protein - conserved	N/A	6.03876	-0.409376	0.607087	0.969579	3	0	1	4	3	11	14	1	2	0	17
LdBPK_251780.1	LINF_250023700	LSM domain containing protein - putative	N/A	6.03824	0.255407	0.778519	0.992216	1	4	1	6	1	13	4	0	6	0	10
LdBPK_160460.1	LINF_160009600	hypothetical protein - conserved	N/A	6.03751	0.57255	0.563167	0.96537	0	1	0	9	6	16	7	0	2	1	10
LdBPK_351640.1	LINF_350021400	hypothetical protein - conserved	N/A	6.03741	0.24376	0.760825	0.992151	4	2	1	3	2	12	9	0	1	1	11
LdBPK_343930.1	LINF_340048800	hypothetical protein - conserved	N/A	6.03726	-1.39346	0.1206	0.884928	0	1	1	5	0	7	15	2	3	0	20
LdBPK_303200.1	LINF_300037200	hypothetical protein - conserved	N/A	6.03669	0.446546	0.721391	0.986488	0	0	5	7	0	12	8	0	3	0	11
LdBPK_180960.1	LINF_180014900	mannosyltransferase-II - putative	gpi18	6.03609	0.0621793	0.941209	0.999013	1	2	0	6	3	12	8	2	1	0	11
LdBPK_291200.1	LINF_290017000	hypothetical protein - conserved	N/A	6.03585	-0.0964269	0.904238	0.998882	6	1	1	4	1	13	16	0	2	0	18
LdBPK_211570.1	LINF_210021400	hypothetical protein - conserved	N/A	6.03583	1.20618	0.214819	0.895499	7	0	1	7	2	17	6	0	0	1	7
LdBPK_030750.1	LINF_030012700	Ubiquitin-like domain containing protein - putative	N/A	6.03554	-0.693128	0.469544	0.955873	0	0	1	10	1	12	10	1	6	0	17
LdBPK_210740.1	LINF_210012400	histone deacetylase - putative	N/A	6.03507	1.3116	0.328204	0.932565	0	0	6	7	0	13	4	0	2	0	6
LdBPK_365660.1	LINF_360063900	branch point binding protein - putative	N/A	6.03466	-1.06274	0.372303	0.938847	1	1	0	2	1	5	1	4	0	1	6
LdBPK_050250.1	LINF_050007400	hypothetical protein - conserved	N/A	6.03378	-1.24197	0.140076	0.895499	1	0	1	2	3	7	10	1	7	0	18
LdBPK_230210.1	LINF_230007000	hypothetical protein - conserved	N/A	6.0337	0.284057	0.781034	0.992216	0	4	0	5	3	12	2	1	5	0	8
LdBPK_110530.1	LINF_110011100	Protein of unknown function (DUF563) - putative	N/A	6.03339	-0.336603	0.656831	0.976615	3	2	1	3	0	9	7	1	2	1	11
LdBPK_090350.1	LINF_090009500	hypothetical protein - conserved	N/A	6.03323	1.20287	0.246348	0.895499	0	2	1	3	7	13	2	1	2	0	5
LdBPK_321430.1	LINF_320019400	G5-interacting protein - putative	G5-IP	6.03308	0.523736	0.554256	0.96537	1	3	0	9	2	15	3	0	4	1	8
LdBPK_040820.1	LINF_040013200	Peptide deformylase 2 - putative	PDF2	6.03281	0.752795	0.447675	0.949812	6	0	0	7	5	18	12	0	1	0	13
LdBPK_313200.1	LINF_310039700	BTB/POZ domain containing protein - putative	N/A	6.03274	0.230038	0.789766	0.992216	1	2	0	9	4	16	10	0	4	0	14
LdBPK_366970.1	LINF_360078400	methyltransferase - putative	N/A	6.03251	0.263141	0.796813	0.992216	5	3	0	8	0	16	16	0	1	0	17
LdBPK_131540.1	LINF_130020300	hypothetical protein - conserved	N/A	6.03226	-0.628393	0.435614	0.944691	2	1	0	6	1	10	6	2	5	0	13
LdBPK_030620.1	LINF_030011300	hypothetical protein - conserved	N/A	6.03184	-0.27188	0.76554	0.992216	1	0	1	4	5	11	15	0	1	1	17
LdBPK_303720.1	LINF_300042400	V-type ATPase - C subunit - putative	N/A	6.03135	1.1927	0.144074	0.895499	2	1	2	9	2	16	4	1	1	0	6
LdBPK_290510.1	LINF_290010000	Ca2+-ATPase N terminal autoinhibitory domain containing protein - putative	N/A	6.0311	0.721801	0.500447	0.962406	5	1	4	1	0	11	7	0	2	0	9
LdBPK_110800.1	LINF_110013600	hypothetical protein - conserved	N/A	6.03106	1.27962	0.146079	0.895499	5	2	2	5	0	14	3	0	1	1	5
LdBPK_240940.1	LINF_240014400	hypothetical protein - conserved	N/A	6.03077	-0.325985	0.73791	0.986488	6	1	1	0	2	10	16	0	3	0	19
LdBPK_311150.1	LINF_310017800	monoglyceride lipase - putative	N/A	6.03061	-0.239289	0.793647	0.992216	1	2	1	1	2	7	5	1	0	2	8
LdBPK_351090.1	LINF_350015400	hypothetical protein - conserved	TAC65	6.03055	-0.383413	0.672978	0.980803	1	1	0	5	3	10	3	0	5	2	10
LdBPK_100060.1	LINF_100005700	hypothetical protein - conserved	N/A	6.03048	0.536648	0.554762	0.96537	1	1	1	7	3	13	6	0	0	2	8
LdBPK_140210.1	LINF_140007000	Domain of unknown function (DUF4201) - putative	N/A	6.03006	-1.12974	0.308613	0.923652	0	1	0	0	5	6	17	1	1	1	20
LdBPK_130780.1	LINF_130013800	hypothetical protein - conserved	N/A	6.02918	0.0113362	0.993192	0.999292	3	2	1	7	0	13	12	0	1	1	14
LdBPK_050620.1	LINF_050011300	hypothetical protein - conserved	N/A	6.0289	1.11199	0.300692	0.920694	1	4	2	0	3	10	3	0	1	1	5
LdBPK_366040.1	LINF_360067700	leucine-rich repeat protein (LRRP) - putative	N/A	6.0288	-0.661299	0.382966	0.938847	1	1	0	6	2	10	10	1	3	1	15
LdBPK_362740.1	LINF_360033900	folylpolyglutamate synthetase	FPGS	6.02807	-1.55955	0.105497	0.876677	0	0	1	4	1	6	5	2	8	0	15
LdBPK_101410.1	LINF_100020700	Protein of unknown function (DUF1861) - putative	N/A	6.02803	-0.549205	0.461471	0.952619	1	2	0	4	2	9	6	1	4	1	12
LdBPK_323900.1	LINF_320044700	Methyltransferase TYW3 - putative	N/A	6.02765	0.590263	0.565551	0.96537	7	3	0	3	1	14	2	0	6	0	8
LdBPK_250740.1	LINF_250012900	eukaryotic initiation factor 5a - putative	EIF5A1	6.02745	-0.597191	0.505026	0.962406	1	3	0	5	0	9	4	1	5	1	11
LdBPK_353630.1	LINF_350041200	membrane transporter protein - putative	N/A	6.02687	0.135373	0.884348	0.998021	0	2	0	8	4	14	10	0	2	1	13
LdBPK_323360.1	LINF_320039100	Leucine Rich repeat/Leucine Rich Repeat/Leucine Rich repeats (2 copies) - putative	N/A	6.02578	0.523744	0.590336	0.968864	1	3	0	2	6	12	8	1	1	0	10
LdBPK_071160.1	LINF_070016400	Domain of unknown function DUF59 - putative	N/A	6.02566	-1.48327	0.0883442	0.876677	0	1	0	5	1	7	12	0	5	2	19
LdBPK_171570.1	LINF_170022000	Rab-GTPase-TBC domain containing protein - putative	N/A	6.02552	-0.0345778	0.964853	0.999013	3	1	0	10	2	16	11	0	5	0	16
LdBPK_361180.1	LINF_360017000	hypothetical protein - conserved	N/A	6.02497	-0.107492	0.898268	0.998777	1	3	2	4	0	10	11	0	1	1	13
LdBPK_120840.1	LINF_120016800	hypothetical protein - conserved	N/A	6.02411	1.08692	0.249109	0.895499	4	4	0	8	0	16	3	1	2	0	6
LdBPK_331270.1	LINF_330019700	hypothetical protein - conserved	N/A	6.02402	2.54328	0.0117101	0.79056	6	5	0	6	2	19	3	0	0	0	3
LdBPK_170500.1	LINF_170010800	hypothetical protein - conserved	N/A	6.02322	0.528568	0.577955	0.967154	3	0	0	4	7	14	7	1	2	0	10
LdBPK_061160.1	LINF_060017000	hypothetical protein - conserved	N/A	6.02071	-0.0134475	0.994343	0.999292	3	1	1	6	0	11	2	2	4	0	8
LdBPK_322230.1	LINF_320027100	hypothetical protein - conserved	N/A	6.02068	1.83194	0.213661	0.895499	0	0	6	3	1	10	0	1	1	0	2
LdBPK_343270.1	LINF_340041800	TPR repeat/Tetratricopeptide repeat - putative	N/A	6.01818	-1.08849	0.203125	0.895499	4	1	0	4	0	9	17	1	4	0	22
LdBPK_280340.1	LINF_280008200	hypothetical protein	N/A	6.01795	0.0124107	0.988004	0.999292	0	1	0	15	1	17	6	0	5	1	12
LdBPK_201520.1	LINF_200020000	hypothetical protein - conserved	N/A	6.01749	-0.654432	0.400846	0.938847	3	2	1	3	0	9	10	0	4	1	15
LdBPK_353770.1	LINF_350042600	hypothetical protein - conserved	N/A	6.01713	-0.59774	0.432606	0.944547	2	2	0	6	1	11	12	1	4	0	17
LdBPK_240550.1	LINF_240010200	Methyltransferase domain/Methyltransferase TRM13 - putative	N/A	6.01713	1.32971	0.140878	0.895499	8	1	0	5	4	18	5	0	2	0	7
LdBPK_261290.1	LINF_260018100	hypothetical protein - conserved	N/A	6.01605	0.641106	0.530891	0.965148	0	4	0	9	3	16	4	0	5	0	9
LdBPK_322640.1	LINF_320031800	hypothetical protein - conserved	N/A	6.01564	-0.186218	0.866147	0.99778	0	3	0	9	0	12	5	0	3	2	10
LdBPK_262180.1	LINF_260027000	Cornifin (SPRR) family - putative	N/A	6.01558	-1.53954	0.0712177	0.855426	3	0	1	1	1	6	14	1	6	0	21
LdBPK_292360.1	LINF_290030200	hypothetical protein - conserved	N/A	6.0152	0.489047	0.573	0.966519	1	3	1	7	3	15	12	0	1	0	13
LdBPK_354100.1	LINF_350046000	hypothetical protein - conserved	N/A	6.01477	0.0709553	0.947151	0.999013	1	0	4	5	1	11	8	0	4	0	12
LdBPK_320660.1	LINF_320011600	AMMECR1 - putative	N/A	6.01393	-1.14419	0.188593	0.895499	1	2	0	6	0	9	15	0	5	1	21
LdBPK_090050.1	LINF_090005400	Peroxisomal biogenesis factor 11 (PEX11)- putative	N/A	6.01354	-0.0751836	0.931087	0.999013	4	0	0	5	4	13	14	0	1	1	16
LdBPK_150310.1	LINF_150008000	replication Factor A 28 kDa subunit - putative	N/A	6.01234	-0.849247	0.431521	0.944547	2	0	0	8	0	10	10	0	1	3	14
LdBPK_141080.1	LINF_140016300	hypothetical protein - conserved	N/A	6.01216	-0.024336	0.974363	0.999292	0	1	4	1	2	8	4	0	6	0	10
LdBPK_361560.1	LINF_360021200	hypothetical protein - conserved	N/A	6.01209	-0.583032	0.63348	0.975443	0	0	0	3	6	9	16	2	0	0	18
LdBPK_343900.1	LINF_340048500	hypothetical protein - conserved	N/A	6.01036	-0.472479	0.556977	0.96537	1	1	1	6	1	10	11	1	1	1	14
LdBPK_350340.1	LINF_350008500	hypothetical protein - conserved	N/A	6.00972	0.472188	0.694734	0.985989	1	8	0	2	0	11	8	0	3	0	11
LdBPK_364310.1	LINF_360050200	hypothetical protein - conserved	N/A	6.00931	-0.817477	0.386051	0.938847	1	0	1	3	4	9	8	0	9	0	17
LdBPK_050460.1	LINF_050009600	GTPase - putative	N/A	6.00929	-0.82444	0.500281	0.962406	1	0	0	5	3	9	0	2	8	0	10
LdBPK_191520.1	LINF_190021300	eukaryotic translation initiation factor-like protein	EIF4E2	6.00924	0.596738	0.55808	0.96537	7	1	2	3	0	13	3	0	5	0	8
LdBPK_353560.1	LINF_350040500	structural maintenance of chromosome (SMC) family protein - putative	N/A	6.00871	0.00179894	0.994266	0.999292	1	3	2	2	2	10	6	0	5	0	11
LdBPK_290360.1	LINF_290008500	hypothetical protein - conserved	N/A	6.00871	0.646148	0.498365	0.962406	2	0	4	2	2	10	5	1	1	0	7
LdBPK_160350.1	LINF_160008500	3-Beta-hydroxysteroid-delta(8) - delta(7)-isomerase - putative	N/A	6.00854	-1.17692	0.2848	0.910797	1	1	1	0	1	4	3	4	1	0	8
LdBPK_281360.1	LINF_280018300	hypothetical protein - conserved	N/A	6.00823	-0.551499	0.588088	0.968864	0	0	0	6	5	11	8	0	6	1	15
LdBPK_241190.1	LINF_240016900	hypothetical protein - conserved	N/A	6.00749	0.758413	0.352088	0.938847	3	1	0	6	5	15	5	0	2	1	8
LdBPK_140090.1	LINF_140005800	DnaJ domain containing protein - putative	N/A	6.00704	0.154701	0.853882	0.995215	3	1	1	10	1	16	12	0	3	0	15
LdBPK_110070.1	LINF_110005600	GRIP domain containing protein - putative	N/A	6.0069	-1.78344	0.163356	0.895499	0	0	0	5	0	5	1	4	2	1	8
LdBPK_352820.1	LINF_350033000	hypothetical protein - conserved	N/A	6.00652	1.98982	0.0319016	0.847798	2	3	0	10	5	20	2	0	2	0	4
LdBPK_252330.1	LINF_250029400	glycosome import protein - putative	PEX2	6.00599	0.134998	0.879368	0.998021	0	4	0	4	2	10	4	1	2	1	8
LdBPK_354150.1	LINF_350046600	Splicing factor 3B subunit 10 (SF3b10) - putative	N/A	6.00576	-0.705012	0.500285	0.962406	1	0	0	3	3	7	5	3	0	1	9
LdBPK_366030.1	LINF_360067600	Gcd10p family - putative	N/A	6.00557	-0.396904	0.697852	0.985989	8	1	0	1	1	11	20	0	2	0	22
LdBPK_333050.1	LINF_330038700	hypothetical protein - conserved	N/A	6.00541	-1.20929	0.234791	0.895499	1	3	0	2	0	6	3	2	7	0	12
LdBPK_240320.1	LINF_240008000	Mitochondrial small ribosomal subunit Rsm22 - putative	N/A	6.00528	0.0856846	0.937085	0.999013	0	4	1	7	0	12	11	1	1	0	13
LdBPK_252300.1	LINF_250029100	Parkin co-regulated protein - putative	N/A	6.0038	0.184199	0.837349	0.992397	2	2	0	5	1	10	2	0	1	3	6
LdBPK_230690.1	LINF_230012900	metallo-beta-lactamase family protein-like protein	N/A	6.00366	-0.557538	0.452184	0.950783	2	2	1	3	1	9	7	1	5	0	13
LdBPK_221300.1	LINF_220020600	cyclophilin 6 - putative	CYP6	6.00345	-1.54054	0.122654	0.884928	1	1	0	3	0	5	8	4	1	0	13
LdBPK_354320.1	LINF_350048300	3-demethylubiquinone-9 3-methyltransferase - putative	N/A	6.0031	0.55516	0.604223	0.969415	0	1	1	2	6	10	3	0	1	2	6
LdBPK_310800.1	LINF_310013450	hypothetical protein - conserved	N/A	6.00303	1.21719	0.187677	0.895499	7	4	0	4	1	16	5	0	2	0	7
LdBPK_352330.1	LINF_350028100	hypothetical protein - conserved	N/A	6.00303	0.643204	0.570679	0.965762	3	3	0	1	6	13	14	0	0	0	14
LdBPK_272250.1	LINF_270030600	protein phosphatase-like protein	N/A	6.00294	-1.29893	0.243582	0.895499	0	0	1	3	1	5	4	0	1	4	9
LdBPK_160700.1	LINF_160012400	LysM domain containing protein - putative	N/A	6.00292	0.82795	0.307346	0.923652	5	1	2	4	1	13	5	1	1	0	7
LdBPK_362780.1	LINF_360034300	Methyltransferase domain containing protein - putative	N/A	6.00227	0.64965	0.496927	0.962406	8	0	1	4	1	14	7	0	1	1	9
LdBPK_100870.1	LINF_100014900	hypothetical protein - conserved	N/A	6.00213	-0.913957	0.33235	0.934883	6	0	0	2	1	9	17	0	3	1	21
LdBPK_251420.1	LINF_250020000	hypothetical protein - conserved	N/A	6.00187	-0.18708	0.823981	0.992216	2	3	1	5	1	12	18	0	1	0	19
LdBPK_040250.1	LINF_040007700	Tetratricopeptide repeat - putative	N/A	6.00142	0.62645	0.567812	0.965375	1	1	0	16	3	21	16	0	0	0	16
LdBPK_272450.1	LINF_270033200	hypothetical protein - conserved	N/A	6.0013	-0.154231	0.879685	0.998021	7	1	0	0	2	10	7	0	4	1	12
LdBPK_130280.1	LINF_130009300	mitogen-activated protein kinase kinase 2	MKK2	6.00124	-0.893716	0.268489	0.897245	2	1	1	3	1	8	6	0	7	1	14
LdBPK_313290.1	LINF_310040600	hypothetical protein - conserved	N/A	6.00096	0.0563451	0.957011	0.999013	1	3	0	11	0	15	13	1	1	0	15
LdBPK_330280.1	LINF_330007800	RGG-containing protein 2 - putative	RGG2	6.00058	0.934354	0.35081	0.938847	2	0	0	16	4	22	7	0	3	0	10
LdBPK_160160.1	LINF_160006600	hypothetical protein - conserved	N/A	6.0003	0.0150776	0.991825	0.999292	4	2	1	1	2	10	8	0	2	1	11
LdBPK_353240.1	LINF_350037300	Histidine phosphatase superfamily (branch 1) - putative	N/A	5.99991	0.692449	0.476883	0.95833	1	4	0	8	2	15	9	1	0	0	10
LdBPK_191620.1	LINF_190022300	ATP-dependent zinc metallopeptidase - putative	N/A	5.99945	-0.464909	0.599604	0.968982	2	1	0	8	1	12	5	0	7	1	13
LdBPK_312410.1	LINF_310031600	p-nitrophenylphosphatase - putative	N/A	5.99924	-0.570259	0.487585	0.960524	2	1	2	1	2	8	12	1	2	0	15
LdBPK_303700.1	LINF_300042200	Leucine rich repeat - putative	CMF46	5.99789	0.457879	0.690704	0.985989	3	4	0	8	0	15	1	0	7	0	8
LdBPK_170860.1	LINF_170014600	hypothetical protein - conserved	N/A	5.99778	1.22909	0.189472	0.895499	2	4	3	2	1	12	5	0	1	0	6
LdBPK_141160.1	LINF_140017100	PQ loop repeat - putative	N/A	5.99771	-0.635131	0.418489	0.942374	4	1	1	2	1	9	12	1	3	0	16
LdBPK_342850.1	LINF_340036900	protein kinase - putative	N/A	5.99652	-0.652433	0.556831	0.96537	0	2	0	4	3	9	1	1	9	0	11
LdBPK_040090.1	LINF_040005900	hypothetical protein - conserved	N/A	5.99609	0.648548	0.526818	0.965033	0	0	1	10	5	16	8	1	1	0	10
LdBPK_231250.1	LINF_230019000	hypothetical protein - conserved	N/A	5.99522	-0.0107091	0.984927	0.999292	4	4	0	1	1	10	11	0	1	1	13
LdBPK_340200.1	LINF_340006900	hypothetical protein - conserved	N/A	5.99508	-0.789438	0.316523	0.928847	2	0	1	4	2	9	8	0	6	1	15
LdBPK_130050.1	LINF_130005400	ribonuclease HII - putative	N/A	5.995	0.479007	0.628639	0.973895	3	0	0	8	2	13	3	1	0	2	6
LdBPK_341440.1	LINF_340020400	BCS1 N terminal/ATPase family associated with various cellular activities (AAA) - putative	N/A	5.99493	0.772397	0.386584	0.938847	1	1	3	8	2	15	9	0	1	0	10
LdBPK_300270.1	LINF_300007700	AUT2/APG4/ATG4 cysteine peptidase - putative	ATG4.2	5.9936	0.0952552	0.931815	0.999013	2	1	4	3	0	10	11	0	2	0	13
LdBPK_201090.1	LINF_200015800	hypothetical protein - conserved	N/A	5.99359	0.612547	0.462668	0.952826	3	1	2	5	0	11	3	1	1	1	6
LdBPK_311210.1	LINF_310018400	Cytochrome b5-like Heme/Steroid binding domain containing protein - putative	N/A	5.99291	-1.19471	0.38934	0.938847	1	0	0	2	2	5	1	5	0	0	6
LdBPK_354780.1	LINF_350052900	Hsp70 protein - putative	N/A	5.99256	-0.776678	0.357444	0.938847	1	2	1	4	0	8	12	1	1	1	15
LdBPK_310620.1	LINF_310011600	C-5 sterol desaturase - putative	N/A	5.99152	0.100359	0.924207	0.999013	0	3	0	12	1	16	7	0	6	0	13
LdBPK_330380.1	LINF_330010100	WD domain - G-beta repeat - putative	N/A	5.99151	-0.0018237	0.994769	0.999292	1	0	1	6	2	10	5	1	0	2	8
LdBPK_060980.1	LINF_060015200	glucosamine-fructose-6-phosphate aminotransferase - putative	N/A	5.99087	0.357771	0.747856	0.98835	2	1	0	1	8	12	4	0	6	0	10
LdBPK_352600.1	LINF_350030800	cytochrome P450 reductase - putative	N/A	5.99056	-1.54875	0.153414	0.895499	1	0	0	5	0	6	9	4	1	0	14
LdBPK_050490.1	LINF_050009900	hypothetical protein - conserved	N/A	5.99038	1.12101	0.232006	0.895499	4	2	1	3	5	15	9	0	0	0	9
LdBPK_230460.1	LINF_230009400	hypothetical protein - conserved	N/A	5.99013	1.61106	0.188127	0.895499	0	1	3	1	6	11	3	1	0	0	4
LdBPK_343250.1	LINF_340041600	amidinotransferase - putative	N/A	5.99005	-0.328809	0.7154	0.986488	0	2	2	6	0	10	9	0	3	1	13
LdBPK_341140.1	LINF_340017450	Lipase (class 3) - putative	N/A	5.98985	0.190547	0.803145	0.992216	2	2	1	7	1	13	8	1	2	0	11
LdBPK_352950.1	LINF_350034300	hypothetical protein - conserved	N/A	5.98956	0.245407	0.813874	0.992216	7	0	1	3	0	11	5	0	1	2	8
LdBPK_100040.1	LINF_100005500	thymidylate kinase-like protein	N/A	5.98869	0.79368	0.417749	0.94203	0	1	1	14	2	18	7	1	1	0	9
LdBPK_331330.1	LINF_330020300	hypothetical protein - conserved	N/A	5.98702	-1.05997	0.213598	0.895499	0	1	1	2	3	7	9	1	6	0	16
LdBPK_091240.1	LINF_090019100	hypothetical protein - conserved	N/A	5.98692	1.58745	0.101136	0.876677	6	0	1	4	6	17	5	0	1	0	6
LdBPK_302650.1	LINF_300031700	hypothetical protein - conserved	N/A	5.9869	2.11233	0.0617871	0.855146	1	0	4	5	5	15	4	0	0	0	4
LdBPK_091110.1	LINF_090017900	MSP (Major sperm protein) domain containing protein - putative	N/A	5.98643	-1.70712	0.0919132	0.876677	1	0	1	3	0	5	16	2	0	1	19
LdBPK_111020.1	LINF_110016200	hypothetical protein - conserved	N/A	5.98566	-0.169155	0.826644	0.992216	3	1	1	5	1	11	5	1	5	0	11
LdBPK_291030.1	LINF_290015200	5-histidylcysteine sulfoxide synthase - putative	N/A	5.98481	0.443514	0.696768	0.985989	0	0	0	12	6	18	9	0	4	0	13
LdBPK_181140.1	LINF_180016700	Ras-related protein Rab5A - putative	RAB5A	5.98389	-0.0398365	0.967507	0.999013	0	1	0	3	6	10	8	2	1	0	11
LdBPK_366620.1	LINF_360074300	hypothetical protein - conserved	N/A	5.98294	0.62348	0.506089	0.962406	2	4	1	1	2	10	2	1	3	0	6
LdBPK_130900.1	LINF_130015000	hypothetical protein - conserved	N/A	5.98291	0.78625	0.386586	0.938847	2	1	1	15	1	20	9	0	2	0	11
LdBPK_354410.1	LINF_350049200	hypothetical protein - conserved	N/A	5.9821	-1.70801	0.0347272	0.847798	2	1	0	2	1	6	16	1	6	0	23
LdBPK_365990.1	LINF_360067200	hypothetical protein - conserved	N/A	5.98197	2.24866	0.020014	0.79056	7	2	0	7	4	20	4	0	0	0	4
LdBPK_341580.1	LINF_340022000	hypothetical protein - conserved	N/A	5.98144	-0.905542	0.297544	0.91977	2	1	1	6	0	10	13	0	7	0	20
LdBPK_353580.1	LINF_350040700	hypothetical protein - conserved	N/A	5.98117	2.16996	0.115287	0.882004	14	2	0	1	0	17	1	0	2	0	3
LdBPK_131140.1	LINF_130017400	Thiamin pyrophosphokinase - vitamin B1 binding domain containing protein - putative	N/A	5.98047	-1.2306	0.148322	0.895499	2	0	0	5	1	8	14	0	3	2	19
LdBPK_240160.1	LINF_240006400	Phosducin - putative	N/A	5.97944	-0.698601	0.444064	0.947095	1	1	2	0	2	6	9	1	1	1	12
LdBPK_310890.1	LINF_310014400	ras-like small GTPases - putative	N/A	5.97822	-0.996259	0.362475	0.938847	3	2	1	0	0	6	3	0	8	1	12
LdBPK_140880.1	LINF_140014000	Domain of unknown function (DUF4201) - putative	N/A	5.9779	-0.197854	0.834193	0.992216	0	4	1	5	0	10	10	0	2	1	13
LdBPK_352490.1	LINF_350029700	Fumarylacetoacetate (FAA) hydrolase family - putative	N/A	5.97788	-1.04396	0.275235	0.904051	1	3	0	3	1	8	7	0	10	0	17
LdBPK_130260.1	LINF_130007500	N-acetyltransferase subunit ARD1 - putative	N/A	5.97684	-1.56637	0.101924	0.876677	2	0	0	2	2	6	20	0	1	2	23
LdBPK_161610.1	LINF_160021200	hypothetical protein - conserved	N/A	5.97639	-1.05568	0.226112	0.895499	4	0	1	3	0	8	12	0	5	1	18
LdBPK_090040.1	LINF_090005300	hypothetical protein - conserved	N/A	5.97602	1.75117	0.0336944	0.847798	2	3	2	7	2	16	2	0	2	0	4
LdBPK_060150.1	LINF_060006600	hypothetical protein - conserved	N/A	5.97458	1.06652	0.284841	0.910797	8	1	1	6	1	17	10	0	0	0	10
LdBPK_150670.1	LINF_150013800	Kelch motif/Galactose oxidase - central domain containing protein - putative	N/A	5.97441	-0.724356	0.420515	0.942374	1	2	0	8	0	11	13	0	4	1	18
LdBPK_190590.1	LINF_190010800	protein kinase - putative	N/A	5.97427	0.890524	0.339326	0.938847	5	3	1	1	3	13	8	0	1	0	9
LdBPK_363300.1	LINF_360039700	ADP-ribosylation factor GTPase activating protein - putative	N/A	5.97419	0.559475	0.63285	0.975416	0	7	0	2	2	11	5	0	4	0	9
LdBPK_341220.1	LINF_340018100	Dihydrouridine synthase (Dus) - putative	N/A	5.97352	0.63992	0.501377	0.962406	1	1	3	8	0	13	6	1	1	0	8
LdBPK_201580.1	LINF_200020700	cell division cycle protein-like protein	N/A	5.97348	-0.54159	0.596227	0.968982	2	0	2	1	2	7	11	0	0	2	13
LdBPK_101330.1	LINF_100019600	Spinocerebellar ataxia type 10 protein domain containing protein - putative	N/A	5.97276	-0.844435	0.434205	0.944547	5	0	0	1	1	7	10	1	0	2	13
LdBPK_302660.1	LINF_300031800	hypothetical protein - conserved	N/A	5.9724	0.672451	0.493813	0.962406	1	4	0	6	2	13	1	1	4	0	6
LdBPK_091600.1	LINF_090022800	hypothetical protein - conserved	N/A	5.9718	-1.97242	0.0208484	0.79056	1	0	0	3	1	5	12	0	6	2	20
LdBPK_201570.1	LINF_200020600	Domain of unknown function (DUF4455)/Domain of unknown function (DUF4456) - putative	N/A	5.97177	-1.58464	0.209415	0.895499	0	1	0	5	0	6	0	2	7	1	10
LdBPK_311610.1	LINF_310023100	hypothetical protein - conserved	N/A	5.97167	0.451917	0.582416	0.967252	2	0	2	4	2	10	2	1	2	1	6
LdBPK_342900.1	LINF_340037350	hypothetical protein - conserved	N/A	5.97115	1.12342	0.421153	0.942374	0	0	0	3	11	14	7	1	0	0	8
LdBPK_341360.1	LINF_340019600	PTP1-interacting protein - 39 kDa - putative	N/A	5.97094	-0.920608	0.379671	0.938847	3	2	0	4	0	9	23	0	0	1	24
LdBPK_332120.1	LINF_330028800	Presenilin enhancer-2 subunit of gamma secretase - putative	N/A	5.97087	-1.09499	0.182104	0.895499	1	1	0	5	1	8	12	0	3	2	17
LdBPK_322300.1	LINF_320027700	hypothetical protein - conserved	N/A	5.9694	0.830163	0.379841	0.938847	1	2	0	4	5	12	4	1	0	1	6
LdBPK_191250.1	LINF_190018000	hypothetical protein - conserved	N/A	5.96919	1.43067	0.197124	0.895499	1	5	2	7	0	15	7	0	0	0	7
LdBPK_302320.1	LINF_300028500	hypothetical protein - conserved	N/A	5.9691	-1.48289	0.0946031	0.876677	1	0	0	6	1	8	14	0	7	1	22
LdBPK_110680.1	LINF_110012400	Nodulin-like/Major Facilitator Superfamily - putative	N/A	5.96885	0.549345	0.648242	0.976615	0	0	1	3	9	13	13	0	1	0	14
LdBPK_270140.1	LINF_270006300	hypothetical protein - conserved	N/A	5.96869	-0.225861	0.863446	0.99778	5	3	0	1	0	9	0	0	7	1	8
LdBPK_290580.1	LINF_290010600	Exonuclease - putative	N/A	5.9683	-0.173225	0.870976	0.99778	6	0	1	1	1	9	10	2	0	0	12
LdBPK_362200.1	LINF_360027800	streptococcal hemagglutinin-like protein	N/A	5.96828	-0.553109	0.522195	0.965033	3	1	0	8	0	12	12	1	4	0	17
LdBPK_061330.1	LINF_060018900	coproporphyrinogen III oxidase	N/A	5.96779	-0.822443	0.352895	0.938847	0	1	0	3	3	7	8	2	1	1	12
LdBPK_272290.1	LINF_270031600	sucrose hydrolase-like protein	N/A	5.96776	0.63007	0.476791	0.95833	1	2	0	10	4	17	6	0	4	0	10
LdBPK_321370.1	LINF_320018800	WLM domain containing protein - putative	N/A	5.96773	-0.978006	0.277551	0.906737	0	1	0	3	4	8	10	1	6	0	17
LdBPK_283020.1	LINF_280036200	Beta-lactamase - putative	N/A	5.96743	-0.794285	0.298982	0.91977	1	2	1	3	1	8	8	0	5	1	14
LdBPK_051170.1	LINF_050017100	hypothetical protein - conserved	N/A	5.96498	2.48387	0.0320613	0.847798	11	0	0	9	2	22	2	0	1	0	3
LdBPK_020430.1	LINF_020009800	voltage-dependent anion-selective channel - putative	VDAC	5.96461	0.102527	0.901271	0.998777	2	3	0	7	1	13	9	1	2	0	12
LdBPK_365680.1	LINF_360064100	SEP domain/UBX domain containing protein - putative	N/A	5.9645	-1.23372	0.121512	0.884928	2	0	0	3	2	7	9	2	5	0	16
LdBPK_312560.1	LINF_310033000	uridine kinase-like protein	N/A	5.96425	-1.3849	0.247098	0.895499	1	0	2	1	0	4	1	0	4	3	8
LdBPK_321880.1	LINF_320023700	hypothetical protein - conserved	N/A	5.96397	0.38893	0.728783	0.986488	0	2	3	5	0	10	1	1	4	0	6
LdBPK_210660.1	LINF_210011600	hypothetical protein - conserved	N/A	5.96396	-0.840445	0.308192	0.923652	1	2	2	2	0	7	9	1	4	0	14
LdBPK_120540.1	LINF_120011000	Fusaric acid resistance protein-like - putative	N/A	5.96364	1.00561	0.225737	0.895499	4	3	0	7	3	17	8	0	1	0	9
LdBPK_140050.1	LINF_140005400	hypothetical protein - conserved	N/A	5.96362	-1.04766	0.242724	0.895499	1	0	0	7	2	10	19	0	3	1	23
LdBPK_291710.1	LINF_290022600	hypothetical protein - conserved	N/A	5.96256	0.315566	0.732675	0.986488	0	3	0	5	4	12	5	0	3	1	9
LdBPK_242200.1	LINF_240027300	3-hydroxy-3-methylglutaryl-CoA synthase - putative	HMGS	5.96218	0.313399	0.729692	0.986488	1	1	3	6	1	12	4	0	5	0	9
LdBPK_362590.1	LINF_360032000	hypothetical protein - conserved	N/A	5.96217	-1.00952	0.235565	0.895499	4	1	0	1	1	7	12	1	2	1	16
LdBPK_080020.1	LINF_080005100	hypothetical protein - conserved	N/A	5.96191	-0.654615	0.577457	0.967154	1	1	0	6	0	8	2	4	1	0	7
LdBPK_292110.1	LINF_290027500	hypothetical protein - conserved	N/A	5.9616	0.166535	0.874271	0.99778	3	2	0	0	5	10	8	1	2	0	11
LdBPK_060170.1	LINF_060006800	Trm112p-like protein - putative	N/A	5.9615	-0.267289	0.801255	0.992216	0	1	1	1	6	9	6	0	7	0	13
LdBPK_201710.1	LINF_200021900	hypothetical protein - conserved	N/A	5.96149	0.362147	0.698792	0.985989	3	4	1	4	0	12	4	0	5	0	9
LdBPK_140300.1	LINF_140008000	hypothetical protein - conserved	N/A	5.96112	-0.200599	0.817808	0.992216	0	2	2	4	2	10	6	0	6	0	12
LdBPK_365890.1	LINF_360066200	hypothetical protein - conserved	CYC12	5.96083	-1.14631	0.197471	0.895499	1	1	0	2	2	6	10	3	1	0	14
LdBPK_081110.1	LINF_080016900	MIX protein	MIX	5.96053	-0.110191	0.894543	0.998777	2	3	1	2	0	8	4	1	2	1	8
LdBPK_090130.1	LINF_090006200	hypothetical protein - conserved	N/A	5.96004	0.207799	0.818873	0.992216	1	1	0	5	4	11	2	0	3	2	7
LdBPK_091210.1	LINF_090018800	hypothetical protein - conserved	N/A	5.95879	-0.5933	0.505632	0.962406	2	2	2	1	0	7	5	1	5	0	11
LdBPK_360490.1	LINF_360009900	vacuolar protein sorting-associated protein 45 - putative	N/A	5.9587	0.932008	0.41314	0.941071	3	6	0	1	1	11	6	0	0	1	7
LdBPK_341890.1	LINF_340026500	hypothetical protein - conserved	N/A	5.95677	-0.743892	0.462389	0.952619	3	0	1	1	1	6	2	3	3	0	8
LdBPK_111290.1	LINF_110018800	hypothetical protein - conserved	N/A	5.95659	-0.598327	0.50436	0.962406	2	0	1	1	4	8	7	0	5	1	13
LdBPK_101370.1	LINF_100020300	Protein of unknown function (DUF1861) - putative	N/A	5.95649	0.654474	0.540833	0.96537	2	4	0	1	4	11	8	0	0	1	9
LdBPK_010030.1	LINF_010005200	Kinesin-13	KIN13-1	5.95615	-0.548906	0.515641	0.964992	3	0	1	5	0	9	5	1	4	1	11
LdBPK_361360.1	LINF_360018800	hypothetical protein - conserved	N/A	5.95604	0.439171	0.643518	0.976615	1	4	1	8	0	14	6	0	4	0	10
LdBPK_250800.1	LINF_250013500	hypothetical protein - conserved	N/A	5.95602	2.35529	0.0373306	0.847798	8	1	0	7	2	18	0	1	1	0	2
LdBPK_230650.1	LINF_230011400	hypothetical protein - conserved	N/A	5.95602	-1.54838	0.0529888	0.855146	2	0	1	1	1	5	8	1	5	1	15
LdBPK_242190.1	LINF_240027200	hypothetical protein - conserved	N/A	5.95584	-0.792349	0.359102	0.938847	1	1	0	8	1	11	16	0	3	1	20
LdBPK_290390.1	LINF_290008800	Domain of unknown function (DUF3451) - putative	N/A	5.95578	-0.491905	0.603798	0.969415	3	1	0	5	2	11	19	0	0	1	20
LdBPK_110200.1	LINF_110006900	hypothetical protein - conserved	N/A	5.95526	1.17845	0.231539	0.895499	1	0	2	7	6	16	7	0	1	0	8
LdBPK_120780.1	LINF_120016000	hypothetical protein - conserved	N/A	5.95511	0.690205	0.498562	0.962406	1	1	1	1	7	11	6	1	1	0	8
LdBPK_353530.1	LINF_350040200	hypothetical protein - conserved	N/A	5.95411	1.03183	0.357294	0.938847	2	6	1	0	2	11	7	0	1	0	8
LdBPK_090860.1	LINF_090014300	Prefoldin subunit - putative	N/A	5.95386	0.866258	0.351519	0.938847	3	0	1	12	3	19	10	0	1	0	11
LdBPK_290340.1	LINF_290008300	Putative GTPase activating protein for Arf - putative	N/A	5.95333	-1.34593	0.0961692	0.876677	3	1	0	1	1	6	12	1	3	1	17
LdBPK_354950.1	LINF_350054500	meiotic recombination protein DMC1 - putative	dmc1	5.95271	1.39674	0.210926	0.895499	3	0	2	1	6	12	4	1	0	0	5
LdBPK_090480.1	LINF_090010200	Plus-3 domain/Zinc finger- C3HC4 type (RING finger) containing protein - putative	N/A	5.95244	-1.3676	0.0946988	0.876677	1	1	1	4	0	7	14	1	5	0	20
LdBPK_341650.1	LINF_340022700	ATP dependent DEAD-box helicase - putative	RH	5.95217	1.30102	0.206058	0.895499	2	0	4	2	4	12	5	0	1	0	6
LdBPK_200460.1	LINF_200009300	Cell cycle checkpoint protein RAD1-like - putative	N/A	5.95186	-0.11262	0.910837	0.999006	1	0	0	7	4	12	11	1	0	1	13
LdBPK_030160.1	LINF_030006500	hypothetical protein - conserved	N/A	5.9518	-0.17057	0.885279	0.998021	0	0	5	1	0	6	7	0	2	1	10
LdBPK_070200.1	LINF_070009500	hypothetical protein - conserved	N/A	5.95148	1.5578	0.0693184	0.855426	5	3	0	9	2	19	5	0	1	0	6
LdBPK_272430.1	LINF_270033000	WD-repeat protein	N/A	5.95112	-0.422856	0.676849	0.981897	2	0	1	0	5	8	10	0	3	1	14
LdBPK_341600.1	LINF_340022200	Protein of unknown function (DUF3808) - putative	N/A	5.95039	-0.0934197	0.9302	0.999013	0	1	1	2	3	7	2	1	1	2	6
LdBPK_100070.1	LINF_100005800	dehydrogenase-like protein	N/A	5.95022	0.300167	0.719886	0.986488	1	2	0	3	4	10	3	1	2	1	7
LdBPK_353440.1	LINF_350039300	hypothetical protein - conserved	N/A	5.94998	1.00754	0.236895	0.895499	4	1	3	4	1	13	3	0	3	0	6
LdBPK_270280.1	LINF_270007800	hypothetical protein - conserved	N/A	5.94989	0.618029	0.514154	0.96393	4	1	0	10	0	15	4	1	1	1	7
LdBPK_110790.1	LINF_110013500	hypothetical protein - conserved	N/A	5.94982	1.25368	0.190089	0.895499	2	3	1	13	0	19	5	0	2	0	7
LdBPK_270400.1	LINF_270009000	Autophagy protein Apg9 - putative	N/A	5.94881	1.08661	0.201851	0.895499	2	1	2	9	1	15	4	1	1	0	6
LdBPK_362850.1	LINF_360035000	metallo-peptidase - Clan MA(E) Family M41	N/A	5.94859	0.162764	0.841643	0.992777	2	1	0	8	3	14	9	0	2	1	12
LdBPK_101060.1	LINF_100016900	hypothetical protein - conserved	N/A	5.94643	0.72044	0.467079	0.95575	0	2	1	4	6	13	4	0	4	0	8
LdBPK_354160.1	LINF_350046700	hypothetical protein - conserved	N/A	5.9464	-1.07328	0.199525	0.895499	2	2	1	2	0	7	14	0	3	1	18
LdBPK_070800.1	LINF_070012800	hypothetical protein - conserved	N/A	5.94567	0.331088	0.69945	0.985989	2	1	0	7	5	15	8	0	4	0	12
LdBPK_020640.1	LINF_020012000	mitochondrial carrier protein - putative	N/A	5.945	-0.698636	0.391913	0.938847	1	0	0	5	3	9	7	1	4	1	13
LdBPK_366840.1	LINF_360077000	hypothetical protein - conserved	N/A	5.94472	1.08372	0.225242	0.895499	2	2	0	9	5	18	8	0	1	0	9
LdBPK_331360.1	LINF_330020600	Major Facilitator Superfamily/Nucleoside H+ symporter/LacY proton/sugar symporter - putative	N/A	5.94366	0.331415	0.666583	0.978534	3	1	1	7	1	13	5	0	3	1	9
LdBPK_320290.1	LINF_320007900	b9 domain-containing protein 1	b9d1	5.94352	0.994453	0.357965	0.938847	0	0	1	6	7	14	3	1	2	0	6
LdBPK_170840.1	LINF_170014400	Putative methyltransferase - putative	N/A	5.94068	-0.836047	0.298996	0.91977	1	1	1	2	2	7	11	1	1	1	14
LdBPK_302550.1	LINF_300030700	hypothetical protein - conserved	N/A	5.94	1.0722	0.361682	0.938847	0	0	0	10	7	17	3	0	2	1	6
LdBPK_282520.1	LINF_280030500	hypothetical protein - conserved	N/A	5.93919	-1.40244	0.0960398	0.876677	2	2	0	1	1	6	11	0	6	1	18
LdBPK_322080.1	LINF_320025600	hypothetical protein - conserved	N/A	5.93871	-1.61606	0.178235	0.895499	0	1	0	0	4	5	12	0	10	0	22
LdBPK_343950.1	LINF_340049000	Alpha/beta hydrolase family - putative	N/A	5.9386	0.446658	0.609023	0.969579	1	2	0	4	5	12	4	0	3	1	8
LdBPK_320190.1	LINF_320006900	hypothetical protein - conserved	N/A	5.93686	-0.0515533	0.954556	0.999013	0	0	1	7	4	12	8	0	3	1	12
LdBPK_250650.1	LINF_250011700	hypothetical protein - conserved	N/A	5.9368	0.478283	0.729212	0.986488	3	0	5	0	0	8	6	0	3	0	9
LdBPK_366280.1	LINF_360070100	OTU-like cysteine protease - putative	N/A	5.93623	-0.554826	0.51847	0.965033	0	2	1	5	2	10	10	0	6	0	16
LdBPK_362930.1	LINF_360035800	Flagellar Member 1	FLAM1	5.93617	-0.695473	0.418764	0.942374	2	0	0	5	2	9	5	2	5	0	12
LdBPK_330610.1	LINF_330012500	Ras-induced vulval development antagonist - putative	N/A	5.93557	0.433871	0.638044	0.976615	2	1	0	10	1	14	3	0	2	2	7
LdBPK_354380.1	LINF_350048900	hypothetical protein - conserved	N/A	5.93464	-0.213547	0.83594	0.992397	2	0	1	9	0	12	11	1	0	1	13
LdBPK_322140.1	LINF_320026200	hypothetical protein - conserved	N/A	5.93425	-1.64612	0.068227	0.855426	0	0	0	4	2	6	12	2	5	0	19
LdBPK_050170.1	LINF_050006600	hypothetical protein - conserved	N/A	5.93369	-0.933277	0.278923	0.907282	1	0	1	4	2	8	6	0	7	1	14
LdBPK_070360.1	LINF_070007200	phosphatidylglycerolphosphate synthase - mitochondrial - putative	pgps	5.93356	-0.723015	0.402295	0.938847	1	1	0	6	1	9	5	2	5	0	12
LdBPK_200890.1	LINF_200013700	transcription elongation factor 1 homolog	ELOF1	5.93288	1.02446	0.233174	0.895499	2	4	2	4	1	13	6	0	1	0	7
LdBPK_364660.1	LINF_360053700	hypothetical protein - conserved	N/A	5.93288	2.36995	0.0207758	0.79056	1	1	1	9	7	19	2	0	1	0	3
LdBPK_363080.1	LINF_360037300	predicted zinc finger protein	N/A	5.93286	0.0478933	0.954292	0.999013	2	2	1	7	1	13	7	0	5	0	12
LdBPK_312710.1	LINF_310034500	2-oxoglutarate dehydrogenase - e3 component - lipoamidedehydrogenase-like protein	N/A	5.93211	0.310774	0.73734	0.986488	6	0	0	8	1	15	8	0	2	1	11
LdBPK_283150.1	LINF_280037400	hypothetical protein - conserved	N/A	5.93194	-0.771423	0.310056	0.923748	1	1	1	3	1	7	5	1	4	1	11
LdBPK_320110.1	LINF_320006100	mitochondrial carrier protein - putative	N/A	5.92913	-0.265756	0.779225	0.992216	1	1	1	8	1	12	16	0	0	1	17
LdBPK_360720.1	LINF_360012200	Enriched in surface-labeled proteome protein 18	ESP18	5.92839	0.930762	0.360091	0.938847	6	0	2	2	2	12	6	1	0	0	7
LdBPK_320210.1	LINF_320007100	hypothetical protein - conserved	N/A	5.92829	-1.02877	0.271003	0.898672	1	1	0	7	0	9	16	1	1	1	19
LdBPK_351800.1	LINF_350023000	trypanin-like protein	DRC4	5.9282	-2.28041	0.0334953	0.847798	0	0	0	2	2	4	6	1	12	0	19
LdBPK_351560.1	LINF_350020600	hypothetical protein - conserved	N/A	5.92787	-0.340176	0.703354	0.985989	1	0	1	2	5	9	9	0	3	1	13
LdBPK_310420.1	LINF_310009300	calpain-like protein - putative	N/A	5.92771	-0.194884	0.824441	0.992216	3	2	0	5	0	10	6	0	2	2	10
LdBPK_333240.1	LINF_330041000	hypothetical protein - conserved	N/A	5.9269	-0.737782	0.580526	0.967154	0	0	0	6	2	8	4	4	0	0	8
LdBPK_100280.1	LINF_100008000	COPI associated protein - putative	N/A	5.92667	-0.716688	0.414796	0.941071	1	0	2	4	1	8	5	0	6	1	12
LdBPK_180460.1	LINF_180009600	tubulin-specific chaperone - putative	N/A	5.92605	0.56797	0.603243	0.969415	8	0	0	3	1	12	3	0	1	2	6
LdBPK_181240.1	LINF_180017800	SET domain containing protein - putative	N/A	5.92585	-0.592853	0.495759	0.962406	3	1	0	7	0	11	9	0	5	1	15
LdBPK_110370.1	LINF_110008600	hypothetical protein - conserved	N/A	5.92534	-0.425839	0.655739	0.976615	0	1	0	9	2	12	6	1	6	0	13
LdBPK_331380.1	LINF_330020900	hypothetical protein - conserved	N/A	5.92386	0.40815	0.58244	0.967252	3	1	1	5	2	12	4	0	3	1	8
LdBPK_360940.1	LINF_360014500	Scaffold protein Nfu/NifU N terminal/NifU-like domain containing protein - putative	NU1	5.92303	-0.248087	0.767604	0.992216	5	1	0	6	1	13	13	0	4	0	17
LdBPK_130010.1	LINF_130005000	hypothetical protein - conserved	N/A	5.92275	1.32432	0.149411	0.895499	2	3	0	12	2	19	3	0	3	0	6
LdBPK_261760.1	LINF_260022900	hypothetical protein - conserved	N/A	5.92188	2.28316	0.0545346	0.855146	1	0	5	4	3	13	3	0	0	0	3
LdBPK_321280.1	LINF_320017900	hypothetical protein - conserved	N/A	5.92187	2.04058	0.0310603	0.847798	6	2	1	3	4	16	4	0	0	0	4
LdBPK_150890.1	LINF_150016400	hypothetical protein - conserved	N/A	5.92121	-1.19323	0.172415	0.895499	3	1	1	1	1	7	17	0	5	0	22
LdBPK_160910.1	LINF_160014600	hypothetical protein - conserved	N/A	5.9211	0.0133571	0.992182	0.999292	2	1	2	0	2	7	4	1	1	1	7
LdBPK_220320.1	LINF_220009900	hypothetical protein - conserved	N/A	5.92056	1.11027	0.251053	0.895499	2	1	0	7	4	14	3	2	0	0	5
LdBPK_312360.1	LINF_310031100	phosphatidylethanolaminen-methyltransferase-lik e protein	N/A	5.92002	1.92978	0.080289	0.876677	1	1	0	7	9	18	2	0	2	0	4
LdBPK_365020.1	LINF_360057400	hypothetical protein - conserved	N/A	5.91912	0.163138	0.856923	0.996256	0	2	1	9	1	13	8	1	2	0	11
LdBPK_322480.1	LINF_320029700	hypothetical protein - conserved	N/A	5.91869	0.804413	0.346142	0.938847	6	1	1	4	1	13	5	0	1	1	7
LdBPK_070520.1	LINF_070010200	hypothetical protein - conserved	N/A	5.9184	-0.664841	0.57362	0.966793	1	4	0	0	2	7	4	0	9	0	13
LdBPK_080730.1	LINF_080012500	tuzin - putative	N/A	5.91794	1.92638	0.0505585	0.854773	0	2	2	9	4	17	3	0	1	0	4
LdBPK_355030.1	LINF_350055400	sphingomyelin/ceramide phosphorylethanolamine synthase - bifunctional	SLS3	5.91784	0.149431	0.870563	0.99778	2	3	1	2	0	8	2	0	2	2	6
LdBPK_070690.1	LINF_070011800	hypothetical protein - conserved	N/A	5.9171	-0.298147	0.747714	0.98835	3	0	1	1	4	9	13	1	1	0	15
LdBPK_190300.1	LINF_190007900	hypothetical protein	N/A	5.91506	0.354126	0.722651	0.986488	0	3	0	5	5	13	9	0	3	0	12
LdBPK_210630.1	LINF_210011300	hypothetical protein - conserved	N/A	5.91485	-0.900165	0.365713	0.938847	1	4	0	1	0	6	11	1	1	1	14
LdBPK_180970.1	LINF_180015000	hypothetical protein - conserved	N/A	5.91473	-0.744407	0.37463	0.938847	4	0	0	2	2	8	10	1	2	1	14
LdBPK_242010.1	LINF_240025500	hypothetical protein - conserved	N/A	5.91413	1.54671	0.119886	0.884928	1	0	2	7	6	16	3	0	2	0	5
LdBPK_161430.1	LINF_160019400	Amidase - putative	N/A	5.91373	-1.15188	0.198456	0.895499	0	1	2	1	1	5	9	2	2	0	13
LdBPK_324110.1	LINF_320046800	hypothetical protein - conserved	N/A	5.91304	-0.984857	0.391042	0.938847	0	0	1	3	1	5	1	1	1	3	6
LdBPK_331430.1	LINF_330021500	hypothetical protein - conserved	N/A	5.91264	1.60678	0.196651	0.895499	4	0	0	13	4	21	0	0	4	0	4
LdBPK_341230.1	LINF_340018200	hypothetical protein - conserved	N/A	5.91187	0.943851	0.367262	0.938847	6	0	0	5	4	15	7	0	0	1	8
LdBPK_220460.1	LINF_220011300	Uncharacterised protein family UPF0066 - putative	N/A	5.91149	0.566271	0.575728	0.967154	3	1	0	1	5	10	3	2	1	0	6
LdBPK_020380.1	LINF_020009100	Mitochondrial protein 81	KREPA1	5.91082	0.0372463	0.973455	0.999292	4	0	0	3	5	12	4	0	7	0	11
LdBPK_251620.1	LINF_250022100	protein kinase - putative	N/A	5.91058	0.0332084	0.982932	0.999292	7	3	0	1	0	11	16	0	1	0	17
LdBPK_020460.1	LINF_020010100	hypothetical protein - conserved	N/A	5.90863	-0.959746	0.364159	0.938847	2	2	0	2	1	7	1	0	9	1	11
LdBPK_151580.1	LINF_150023300	hypothetical protein - conserved	N/A	5.90854	-0.635126	0.508493	0.962406	1	0	2	6	0	9	5	1	6	0	12
LdBPK_320310.1	LINF_320008100	Leucine Rich Repeat - putative	N/A	5.90834	0.577136	0.534218	0.96537	2	2	0	10	1	15	2	1	4	0	7
LdBPK_261600.1	LINF_260021200	CDP-DAG synthase - putative	CDS	5.90676	-0.937095	0.337745	0.938173	0	1	2	1	1	5	3	0	4	2	9
LdBPK_291040.1	LINF_290015300	hypothetical protein - conserved	N/A	5.90567	-0.461453	0.611646	0.969579	4	0	0	6	2	12	9	0	7	0	16
LdBPK_230550.1	LINF_230010400	hypothetical protein - conserved	N/A	5.90562	0.618885	0.546326	0.96537	1	0	1	9	2	13	1	0	2	2	5
LdBPK_180540.1	LINF_180010400	hypothetical protein - conserved	N/A	5.90507	-1.21601	0.432939	0.944547	0	3	0	1	0	4	2	0	0	4	6
LdBPK_040060.1	LINF_040005600	hypothetical protein - conserved	N/A	5.90467	-0.568548	0.493384	0.962406	2	0	1	4	2	9	5	1	6	0	12
LdBPK_091540.1	LINF_090022100	Rhodanese-like domain containing protein - putative	N/A	5.90297	-0.145347	0.913171	0.999006	1	0	0	10	1	12	5	0	0	3	8
LdBPK_241030.1	LINF_240015300	Mnd1 family - putative	N/A	5.90184	0.189768	0.837751	0.992489	1	2	0	10	2	15	5	0	6	0	11
LdBPK_365700.1	LINF_360064300	L-2-hydroxyglutarate dehydrogenase - mitochondrial - putative	N/A	5.90125	-0.471828	0.626689	0.972981	3	3	1	2	0	9	19	0	1	0	20
LdBPK_365010.1	LINF_360057300	paraflagellar rod component - putative	N/A	5.90094	-1.15032	0.410443	0.941071	0	3	0	1	0	4	1	4	1	0	6
LdBPK_090590.1	LINF_090011300	hypothetical protein - conserved	N/A	5.90086	-0.432006	0.63377	0.975508	1	3	0	1	2	7	4	2	3	0	9
LdBPK_310680.1	LINF_310012200	FtsJ-like methyltransferase - putative	N/A	5.90035	-1.09243	0.290143	0.915486	0	0	1	7	0	8	8	0	4	2	14
LdBPK_212210.1	LINF_210028200	peroxin 14 - putative	PEX14	5.89964	0.312995	0.793798	0.992216	8	0	1	0	1	10	2	1	4	0	7
LdBPK_312730.1	LINF_310034700	hypothetical protein - conserved	N/A	5.89961	-1.00094	0.278127	0.907282	4	1	0	2	0	7	11	0	2	2	15
LdBPK_090420.1	LINF_090008300	integral membrane transport protein - putative	N/A	5.89959	-0.482708	0.587703	0.968797	4	1	1	1	0	7	4	1	3	1	9
LdBPK_323650.1	LINF_320042000	zinc-finger of a C2HC-type - putative	N/A	5.89953	2.37722	0.105123	0.876677	2	7	2	0	0	11	3	0	0	0	3
LdBPK_231820.1	LINF_230024800	exosome component CSL4 - putative	CSL4	5.89865	1.66503	0.0910525	0.876677	0	3	1	7	5	16	4	0	1	0	5
LdBPK_340970.1	LINF_340015000	hypothetical protein - conserved	N/A	5.89843	-3.47218	0.00058904	0.772624	0	0	0	1	0	1	6	2	4	2	14
LdBPK_301710.1	LINF_300022000	small GTP-binding protein Rab28 - putative	N/A	5.89783	-1.52058	0.185062	0.895499	3	1	1	0	0	5	6	0	11	0	17
LdBPK_240740.1	LINF_240012300	signal recognition particle - putative	N/A	5.89717	1.18106	0.240005	0.895499	1	0	2	9	3	15	5	0	0	1	6
LdBPK_171150.1	LINF_170017700	hydrolase-like protein	N/A	5.89712	0.280174	0.711765	0.986488	2	2	0	5	3	12	5	1	3	0	9
LdBPK_322600.1	LINF_320031200	Cid1 family poly A polymerase - putative	N/A	5.89698	2.11777	0.0240212	0.824392	3	2	0	8	4	17	2	1	0	0	3
LdBPK_141000.1	LINF_140015500	hypothetical protein - conserved	N/A	5.89674	1.40064	0.126211	0.887363	7	2	0	8	1	18	4	0	2	0	6
LdBPK_323870.1	LINF_320044400	BT1 family - putative	N/A	5.89585	0.89367	0.307591	0.923652	3	2	1	8	0	14	3	0	2	1	6
LdBPK_262490.1	LINF_260030300	hypothetical protein - conserved	N/A	5.89513	-0.536232	0.558362	0.96537	1	0	0	5	4	10	6	1	6	0	13
LdBPK_320890.1	LINF_320013900	hypothetical protein - conserved	N/A	5.89409	1.20314	0.324657	0.932565	5	0	1	0	7	13	7	0	1	0	8
LdBPK_090230.1	LINF_090007700	Domain of unknown function (DUF4586) - putative	N/A	5.89407	2.14859	0.0861385	0.876677	4	0	4	4	0	12	1	1	0	0	2
LdBPK_262140.1	LINF_260026600	hypothetical protein - conserved	N/A	5.89367	-0.647767	0.463347	0.953094	1	1	1	4	1	8	12	1	0	1	14
LdBPK_343740.1	LINF_340047000	expression site-associated protein 5 (ESAG5) - putative	N/A	5.89344	0.1284	0.890401	0.998744	1	2	1	1	4	9	6	0	2	1	9
LdBPK_261490.1	LINF_260020100	hypothetical protein - conserved	N/A	5.89343	-0.233464	0.817371	0.992216	0	2	0	4	2	8	5	2	0	1	8
LdBPK_363320.1	LINF_360039900	CobW/HypB/UreG - nucleotide-binding domain containing protein - putative	N/A	5.89206	-1.32514	0.137671	0.895499	4	0	0	2	1	7	16	0	4	1	21
LdBPK_250860.1	LINF_250014100	hypothetical protein - conserved	N/A	5.89169	0.715145	0.548365	0.96537	0	0	4	1	3	8	2	1	2	0	5
LdBPK_361910.1	LINF_360024700	hypothetical protein - conserved	N/A	5.89143	1.24604	0.324965	0.932565	4	0	5	1	0	10	5	0	1	0	6
LdBPK_020040.1	LINF_020005600	hypothetical protein - conserved	N/A	5.89108	-0.587617	0.511014	0.962406	2	0	1	2	2	7	3	0	4	2	9
LdBPK_110860.1	LINF_110014200	hypothetical protein - conserved	N/A	5.89023	0.716403	0.542026	0.96537	2	6	0	2	0	10	1	1	3	0	5
LdBPK_120930.1	LINF_120017700	hypothetical protein - conserved	N/A	5.89019	-1.05825	0.250942	0.895499	0	3	1	1	0	5	6	1	3	1	11
LdBPK_051050.1	LINF_050015850	hypothetical protein	N/A	5.88993	0.553616	0.620084	0.972909	0	4	0	8	1	13	1	1	4	0	6
LdBPK_261340.1	LINF_260018600	hypothetical protein - conserved	N/A	5.88935	-1.05596	0.438465	0.94473	0	0	0	0	5	5	10	2	0	1	13
LdBPK_070450.1	LINF_070008100	Uncharacterised protein family (UPF0172) - putative	N/A	5.88929	-0.477602	0.579525	0.967154	5	0	0	3	1	9	8	1	2	1	12
LdBPK_364010.1	LINF_360047100	hypothetical protein - conserved	N/A	5.88899	0.572692	0.481625	0.95833	4	1	1	2	3	11	4	1	2	0	7
LdBPK_260500.1	LINF_260010100	hypothetical protein	N/A	5.88853	0.576143	0.621632	0.972909	1	1	4	4	0	10	1	0	5	0	6
LdBPK_170400.1	LINF_170009800	Dihydrouridine synthase (Dus) - putative	N/A	5.88832	-1.37614	0.108027	0.876677	1	2	0	2	1	6	8	0	7	1	16
LdBPK_364360.1	LINF_360050700	hypothetical protein - conserved	N/A	5.88826	-2.21951	0.0176063	0.79056	2	0	0	1	1	4	11	1	9	0	21
LdBPK_342090.1	LINF_340028600	hypothetical protein - conserved	N/A	5.88808	-0.647482	0.425386	0.942374	3	0	0	5	2	10	9	1	5	0	15
LdBPK_355230.1	LINF_350058200	Homeobox associated leucine zipper - putative	N/A	5.88804	-0.993132	0.237651	0.895499	1	0	1	2	3	7	9	0	5	1	15
LdBPK_260230.1	LINF_260007400	Eukaryotic translation initiation factor 4E type 6 - putative	eif4e6	5.88681	0.964004	0.31654	0.928847	1	0	1	12	4	18	5	0	3	0	8
LdBPK_300200.1	LINF_300007000	hypothetical protein - conserved	N/A	5.88649	-1.21262	0.143931	0.895499	2	0	1	2	0	5	6	2	2	1	11
LdBPK_353990.1	LINF_350044900	Chromosome passenger complex (CPC) protein INCENP N terminal - putative	N/A	5.88566	0.448357	0.676501	0.981897	1	0	1	1	7	10	5	0	2	1	8
LdBPK_200850.1	LINF_200013300	cytochrome c oxidase assembly factor - putative	N/A	5.88558	-0.279786	0.740135	0.986488	4	0	1	6	1	12	10	0	5	0	15
LdBPK_331990.1	LINF_330027400	hypothetical protein - conserved	N/A	5.88499	0.251581	0.790513	0.992216	2	0	0	10	4	16	9	0	4	0	13
LdBPK_330720.1	LINF_330013600	protein phosphatase 2A regulatory subunit - putative	N/A	5.88417	0.219993	0.775275	0.992216	2	2	0	5	3	12	7	1	2	0	10
LdBPK_291080.1	LINF_290015700	hypothetical protein - conserved	N/A	5.88367	-0.457536	0.562124	0.96537	2	3	0	3	1	9	9	0	3	1	13
LdBPK_211930.1	LINF_210025400	hypothetical protein - conserved	N/A	5.88308	1.09776	0.313915	0.926676	9	1	0	8	0	18	8	0	1	0	9
LdBPK_270650.1	LINF_270014100	MatE - putative	N/A	5.88284	-1.09557	0.203441	0.895499	2	0	1	3	1	7	6	0	7	1	14
LdBPK_343860.1	LINF_340048100	geranylgeranyltransferase - putative	N/A	5.88276	-0.598854	0.572414	0.966519	0	2	0	9	0	11	6	0	6	1	13
LdBPK_322730.1	LINF_320032800	hypothetical protein - conserved	N/A	5.88118	0.144336	0.879074	0.998021	2	2	0	3	5	12	12	0	2	0	14
LdBPK_050220.1	LINF_050007100	dual specificity phosphatase-like protein	N/A	5.88114	2.44719	0.0184454	0.79056	2	3	0	5	5	15	1	1	0	0	2
LdBPK_271510.1	LINF_270022900	hypothetical protein - conserved	N/A	5.88064	-1.35195	0.0999094	0.876677	2	0	0	3	2	7	12	1	6	0	19
LdBPK_220480.1	LINF_220011500	ubiquitin-conjugating enzyme-like protein	N/A	5.87972	-0.963955	0.309992	0.923748	0	0	1	2	3	6	5	0	4	2	11
LdBPK_322020.1	LINF_320025000	hypothetical protein - conserved	N/A	5.87921	1.81413	0.0670371	0.855426	1	2	0	12	5	20	4	0	1	0	5
LdBPK_210430.1	LINF_210009100	Rtr1/RPAP2 family - putative	N/A	5.87882	-1.58125	0.0701005	0.855426	1	0	0	5	1	7	15	1	6	0	22
LdBPK_361540.1	LINF_360021000	hypothetical protein - conserved	N/A	5.87829	1.07262	0.461767	0.952619	1	2	5	0	0	8	8	0	0	0	8
LdBPK_354710.1	LINF_350052200	hypothetical protein - conserved	N/A	5.87746	-1.20615	0.262031	0.895499	6	0	0	1	0	7	17	0	3	1	21
LdBPK_252400.1	LINF_250030100	Pex2 / Pex12 amino terminal region/Zinc finger - C3HC4 type (RING finger)/Ring finger domain/zinc-RING finger domain/Anaphase-promoting complex subunit 11 RING-H2 finger containing protein - putative	N/A	5.87701	0.000562146	0.995986	0.999292	1	0	1	8	2	12	3	0	5	1	9
LdBPK_311420.1	LINF_310020700	LSD1 zinc finger containing protein - putative	N/A	5.87693	-0.614668	0.450384	0.950529	1	2	0	6	1	10	12	1	3	0	16
LdBPK_271270.1	LINF_270020200	hypothetical protein - conserved	N/A	5.87645	-0.00680509	0.99132	0.999292	6	2	0	2	1	11	5	0	6	0	11
LdBPK_100400.1	LINF_100008800	pteridine transporter (truncated) - putative	N/A	5.87553	0.308475	0.752271	0.99008	4	1	1	8	0	14	3	0	6	0	9
LdBPK_221090.1	LINF_220018800	MORN repeat - putative	N/A	5.87525	1.05728	0.289343	0.915486	2	4	0	9	0	15	4	1	1	0	6
LdBPK_320200.1	LINF_320007000	hypothetical protein - conserved	N/A	5.87518	-0.204285	0.804188	0.992216	2	1	1	3	1	8	3	2	3	0	8
LdBPK_261900.1	LINF_260024200	Sedlin - N-terminal conserved region containing protein - putative	N/A	5.875	-0.347461	0.733324	0.986488	0	0	1	6	3	10	3	0	6	1	10
LdBPK_360370.1	LINF_360008600	nuclear protein family a (nop10p) - putative	N/A	5.87468	0.0282195	0.977659	0.999292	7	1	0	1	1	10	4	0	4	1	9
LdBPK_151050.1	LINF_150018000	succinate dehydrogenase - putative	N/A	5.87453	0.584431	0.525403	0.965033	6	0	1	7	1	15	5	0	4	0	9
LdBPK_360840.1	LINF_360013400	Calpain family cysteine protease - putative	N/A	5.87432	-1.13211	0.170099	0.895499	1	1	0	5	1	8	10	0	6	1	17
LdBPK_030540.1	LINF_030010400	hypothetical protein - conserved	N/A	5.87346	0.486089	0.659183	0.976615	1	0	4	2	1	8	1	1	3	0	5
LdBPK_320430.1	LINF_320009300	Kinesin motor domain/MORN repeat - putative	N/A	5.87295	-0.462427	0.611568	0.969579	3	1	0	2	4	10	18	0	2	0	20
LdBPK_332730.1	LINF_330035200	hypothetical protein - conserved	N/A	5.8725	1.52734	0.138551	0.895499	1	2	2	13	0	18	3	0	2	0	5
LdBPK_302080.1	LINF_300025900	Domain of unknown function (DUF814) - putative	N/A	5.87245	-0.787202	0.32449	0.932565	3	1	0	2	2	8	8	0	5	1	14
LdBPK_351570.1	LINF_350020700	Methyltransferase domain/ubiE/COQ5 methyltransferase family - putative	N/A	5.8724	-0.615572	0.487547	0.960524	1	0	2	6	1	10	14	0	4	0	18
LdBPK_343520.1	LINF_340044800	hypothetical protein - conserved	N/A	5.87165	-0.903902	0.255262	0.895499	2	1	0	3	1	7	6	0	4	2	12
LdBPK_351830.1	LINF_350023300	hypothetical protein - conserved	N/A	5.87157	0.840515	0.434798	0.944691	1	6	0	2	1	10	2	0	2	1	5
LdBPK_360310.1	LINF_360008100	hypothetical protein - conserved	N/A	5.87101	0.212729	0.840084	0.992711	3	1	0	6	4	14	17	0	0	0	17
LdBPK_200230.1	LINF_200007100	kelch domain-containing protein	N/A	5.87095	1.74785	0.139275	0.895499	5	4	1	4	0	14	0	0	3	0	3
LdBPK_364570.1	LINF_360052900	19S proteasome regulatory subunit	RPT6	5.8707	-0.517293	0.586409	0.968326	3	0	1	8	0	12	15	0	4	0	19
LdBPK_241450.1	LINF_240019500	hypothetical protein - conserved	N/A	5.8705	0.491065	0.55704	0.96537	2	2	1	6	2	13	3	0	5	0	8
LdBPK_353510.1	LINF_350040000	Peroxidase - putative	N/A	5.87007	-1.0706	0.291012	0.915486	4	1	0	1	0	6	4	0	5	2	11
LdBPK_020400.1	LINF_020009300	serine peptidase - Clan S- - family S54 - putative	N/A	5.86861	0.338009	0.660586	0.976615	3	2	1	5	2	13	9	0	2	0	11
LdBPK_351750.1	LINF_350022500	hypothetical protein - conserved	N/A	5.86694	-0.105505	0.902463	0.998777	1	3	1	5	0	10	10	0	1	1	12
LdBPK_050800.1	LINF_050013200	MYND zinc finger (ZnF) domain-like protein	N/A	5.86683	-0.886608	0.268144	0.897179	1	1	0	3	1	6	5	1	2	2	10
LdBPK_353040.1	LINF_350035200	3'-5' exonuclease - putative	N/A	5.86678	0.761414	0.39121	0.938847	3	4	0	4	2	13	3	0	4	0	7
LdBPK_240540.1	LINF_240010100	hypothetical protein - conserved	N/A	5.86674	-0.813791	0.324664	0.932565	0	1	2	3	1	7	8	1	4	0	13
LdBPK_061260.1	LINF_060018100	hypothetical protein - conserved	N/A	5.86662	1.60821	0.203983	0.895499	0	8	0	2	2	12	4	0	1	0	5
LdBPK_301120.1	LINF_300016200	RF-1 domain containing protein - putative	N/A	5.86636	1.00385	0.397301	0.938847	2	0	3	1	5	11	9	0	0	0	9
LdBPK_365580.1	LINF_360063000	kinetoplastid kinetochore protein 2 - putative	kkt2	5.8661	-0.130825	0.882986	0.998021	1	4	1	2	0	8	5	0	3	1	9
LdBPK_351960.1	LINF_350024700	UBX domain containing protein - putative	N/A	5.86541	-0.613537	0.478609	0.95833	1	1	0	4	4	10	13	0	5	0	18
LdBPK_343380.1	LINF_340043400	adenosine kinase-like protein	N/A	5.86531	4.59455	0.0443173	0.848292	0	0	8	0	0	8	0	0	0	0	0
LdBPK_110250.1	LINF_110007400	serine/threonine protein kinase - putative	N/A	5.86519	3.16257	0.0122388	0.79056	3	6	1	5	0	15	0	0	1	0	1
LdBPK_161120.1	LINF_160016300	hypothetical protein - conserved	N/A	5.86403	-0.709309	0.469769	0.955873	0	4	0	2	1	7	6	0	5	1	12
LdBPK_141100.1	LINF_140016500	Domain of unknown function (DUF202) - putative	N/A	5.863	1.16483	0.180251	0.895499	4	4	0	5	2	15	6	0	1	0	7
LdBPK_354460.1	LINF_350049700	TAX-1	N/A	5.86275	0.763305	0.39506	0.938847	2	0	1	11	3	17	6	0	3	0	9
LdBPK_130290.1	LINF_130009200	flagellar radial spoke protein - putative	RSP4/6	5.86261	0.504518	0.541029	0.96537	1	2	1	5	4	13	8	0	2	0	10
LdBPK_251410.1	LINF_250019900	TAP42-like family - putative	N/A	5.86142	0.274264	0.75411	0.99008	4	0	1	4	1	10	4	0	1	2	7
LdBPK_261950.1	LINF_260024800	microtubule-associated protein - putative	GB4	5.86141	0.0112077	0.992075	0.999292	6	1	0	5	0	12	9	1	2	0	12
LdBPK_352470.1	LINF_350029500	Autophagy-related protein 24	ATG24	5.8608	0.0611784	0.95054	0.999013	0	2	1	6	3	12	10	0	3	0	13
LdBPK_322100.1	LINF_320025800	hypothetical protein - conserved	N/A	5.85954	-1.03514	0.309118	0.923652	2	1	0	1	1	5	2	0	3	3	8
LdBPK_262260.1	LINF_260027900	hypothetical protein - conserved	N/A	5.85948	-0.820627	0.425334	0.942374	5	1	0	0	1	7	6	1	6	0	13
LdBPK_365820.1	LINF_360065500	hypothetical protein - conserved	N/A	5.85757	-1.53709	0.304775	0.921468	0	2	0	0	1	3	3	0	0	4	7
LdBPK_313020.1	LINF_310037900	hypothetical protein - conserved	N/A	5.85757	-0.785084	0.474662	0.95833	0	0	1	8	0	9	5	0	4	2	11
LdBPK_301370.1	LINF_300018700	SNF2 family N-terminal domain/Helicase conserved C-terminal domain containing protein - putative	N/A	5.85747	-1.36666	0.146301	0.895499	2	1	0	2	1	6	4	1	9	0	14
LdBPK_281270.1	LINF_280017400	Leucine Rich repeat - putative	N/A	5.85746	-0.0504594	0.957694	0.999013	2	2	0	5	1	10	8	0	0	2	10
LdBPK_010500.1	LINF_010009900	beta eliminating lyase -putative	N/A	5.85659	1.22977	0.248749	0.895499	7	1	0	10	1	19	9	0	0	0	9
LdBPK_322120.1	LINF_320026000	hypothetical protein - conserved	N/A	5.85655	1.21407	0.259359	0.895499	1	1	0	5	7	14	5	0	0	1	6
LdBPK_353610.1	LINF_350041000	CRAL/TRIO - N-terminal domain/CRAL/TRIO domain containing protein - putative	N/A	5.8548	0.307955	0.794952	0.992216	0	0	4	5	0	9	4	0	2	1	7
LdBPK_340920.1	LINF_340014500	hypothetical protein - conserved	N/A	5.85373	-0.787664	0.516773	0.965033	2	2	0	3	0	7	0	2	6	0	8
LdBPK_302120.1	LINF_300026500	hypothetical protein - conserved	N/A	5.85366	-0.83933	0.356631	0.938847	1	1	1	1	1	5	6	1	0	2	9
LdBPK_322250.1	LINF_320027300	hypothetical protein - conserved	N/A	5.85278	0.758351	0.502887	0.962406	3	0	0	2	8	13	4	0	4	0	8
LdBPK_310630.1	LINF_310011700	hypothetical protein - conserved	N/A	5.85136	-0.359284	0.710864	0.985989	0	3	0	2	3	8	4	1	5	0	10
LdBPK_241810.1	LINF_240023400	Aminomethyltransferase folate-binding domain/Glycine cleavage T-protein C-terminal barrel domain containing protein - putative	IBA57	5.85098	-0.313175	0.723032	0.986488	6	1	0	3	1	11	12	0	4	0	16
LdBPK_283210.1	LINF_280039100	hypothetical protein - conserved	N/A	5.85085	1.66295	0.100363	0.876677	4	4	0	2	2	12	1	0	1	1	3
LdBPK_180360.1	LINF_180008600	GPI-anchor transamidase subunit 8 (GPI8) - putative	GPI8	5.85044	0.776802	0.437465	0.944691	0	1	1	14	2	18	8	0	2	0	10
LdBPK_201600.1	LINF_200020800	TBC1 domain family member 20/GTPase - putative	N/A	5.84999	-0.675205	0.443168	0.947095	3	0	1	4	0	8	10	1	1	1	13
LdBPK_281370.1	LINF_280018400	hypothetical protein - conserved	N/A	5.84967	0.0609649	0.94174	0.999013	1	1	0	9	2	13	5	0	4	1	10
LdBPK_010370.1	LINF_010008600	hypothetical protein - conserved	N/A	5.84966	0.391876	0.653359	0.976615	1	2	2	5	2	12	10	0	1	0	11
LdBPK_161300.1	LINF_160018300	hypothetical protein - conserved	N/A	5.84917	-0.490965	0.62597	0.972909	0	0	0	5	4	9	6	2	3	0	11
LdBPK_040680.1	LINF_040011900	ubiquitin-conjugating enzyme E2 - putative	N/A	5.84877	-0.729659	0.434299	0.944547	4	0	0	1	3	8	12	0	3	1	16
LdBPK_312790.1	LINF_310035400	phosphatidylinositol-4-phosphate 5-kinase-like protein	N/A	5.84876	2.36087	0.0210641	0.79056	7	1	1	3	4	16	3	0	0	0	3
LdBPK_230260.1	LINF_230007500	hypothetical protein - conserved	N/A	5.8487	0.0911734	0.906141	0.999006	2	2	0	5	2	11	4	1	4	0	9
LdBPK_365560.1	LINF_360062800	hypothetical protein - conserved	N/A	5.8481	1.48292	0.184082	0.895499	9	0	1	1	3	14	3	0	2	0	5
LdBPK_140120.1	LINF_140006100	hypothetical protein - conserved	N/A	5.8478	0.506931	0.621524	0.972909	2	4	0	2	1	9	4	2	0	0	6
LdBPK_200540.1	LINF_200010100	zeta tubulin - putative	N/A	5.84771	0.213052	0.797532	0.992216	2	1	0	8	2	13	4	1	4	0	9
LdBPK_140840.1	LINF_140013600	Ribosomal prokaryotic L21 protein - putative	N/A	5.84631	1.77156	0.147629	0.895499	11	0	0	5	2	18	6	0	0	0	6
LdBPK_366690.1	LINF_360075500	Domain of unknown function (DUF4496) - putative	N/A	5.84533	0.513253	0.576305	0.967154	5	1	1	8	0	15	9	0	2	0	11
LdBPK_260070.1	LINF_260005600	hypothetical protein - conserved	N/A	5.8453	-0.276213	0.772302	0.992216	4	1	2	0	1	8	9	0	4	0	13
LdBPK_310450.1	LINF_310009700	cytoskeleton-associated protein CAP5.5 - putative	CAP5.5	5.84402	-0.225127	0.806761	0.992216	1	0	2	8	1	12	15	0	2	0	17
LdBPK_282010.1	LINF_280025200	palmitoyl acyltransferase 4 - putative	N/A	5.84386	-1.1919	0.220162	0.895499	1	0	0	4	3	8	10	0	9	0	19
LdBPK_362630.1	LINF_360032400	chromatin assembly factor 1 subunit b-like protein	N/A	5.8435	-1.97995	0.0600371	0.855146	1	0	0	3	0	4	4	0	5	3	12
LdBPK_130750.1	LINF_130013500	hypothetical protein - conserved	N/A	5.84233	0.557951	0.587339	0.968797	2	0	2	12	0	16	7	0	3	0	10
LdBPK_321120.1	LINF_320016300	dynein - putative	IC70	5.84211	0.981635	0.399159	0.938847	0	3	1	11	0	15	6	1	0	0	7
LdBPK_030920.1	LINF_030014500	hypothetical protein - conserved	N/A	5.84021	-0.923785	0.241111	0.895499	1	1	1	2	2	7	11	0	3	1	15
LdBPK_150350.1	LINF_150008400	inhibitor of serine peptidase (ISP) - putative	ISP	5.83925	1.08258	0.230733	0.895499	3	1	2	7	2	15	8	0	0	0	8
LdBPK_271370.1	LINF_270021500	proteasome regulatory non-ATP-ase subunit 3 - putative	N/A	5.83857	-1.30884	0.132243	0.895499	3	1	0	1	1	6	9	0	6	1	16
LdBPK_171410.1	LINF_170020400	Methyltransferase domain containing protein - putative	N/A	5.83837	-0.309102	0.709463	0.985989	2	2	0	7	1	12	10	0	5	0	15
LdBPK_070930.1	LINF_070014200	N-acetylglucosamine-phosphate mutase - putative	N/A	5.83778	1.48325	0.10676	0.876677	3	2	0	4	6	15	3	0	2	0	5
LdBPK_120310.1	LINF_120008700	Glutathione S-transferase - N-terminal domain containing protein - putative	N/A	5.83657	-0.470096	0.622946	0.972909	2	0	1	7	1	11	5	0	8	0	13
LdBPK_331740.1	LINF_330024800	hypothetical protein - conserved	N/A	5.83592	1.09241	0.279446	0.907282	7	3	0	5	0	15	5	0	2	0	7
LdBPK_250710.1	LINF_250012400	hypothetical protein - conserved	N/A	5.83547	-0.293651	0.741182	0.986488	4	0	0	7	1	12	12	1	2	0	15
LdBPK_170060.1	LINF_170005600	hypothetical protein - conserved	N/A	5.83465	0.315643	0.721108	0.986488	3	2	2	3	1	11	10	0	1	0	11
LdBPK_010190.1	LINF_010006800	hypothetical protein - conserved	N/A	5.83453	0.00700438	0.998641	0.999292	5	0	1	4	2	12	15	0	1	0	16
LdBPK_303430.1	LINF_300039500	PAS-domain containing phosphoglycerate kinase - putative	N/A	5.83422	-0.793328	0.465319	0.954339	1	0	0	4	4	9	4	0	10	0	14
LdBPK_342680.1	LINF_340035100	regulatory subunit of protein kinase a-like protein	N/A	5.8333	-0.127517	0.882274	0.998021	0	3	1	2	3	9	8	0	4	0	12
LdBPK_360520.1	LINF_360010200	zinc-finger of a C2HC-type - putative	N/A	5.83299	-0.42918	0.731129	0.986488	7	0	0	1	0	8	2	2	4	0	8
LdBPK_272010.1	LINF_270028000	hypothetical protein - conserved	N/A	5.83267	-0.70695	0.439634	0.945075	2	1	0	3	2	8	3	0	7	1	11
LdBPK_050890.1	LINF_050014100	CPSF A subunit region containing protein - putative	N/A	5.83201	-0.927948	0.472799	0.957775	0	0	2	3	0	5	1	0	2	3	6
LdBPK_231900.1	LINF_230025700	hypothetical protein - conserved	N/A	5.83172	0.800128	0.426504	0.942374	1	0	4	3	1	9	3	1	1	0	5
LdBPK_260620.1	LINF_260011500	hypothetical protein - conserved	N/A	5.83171	1.34548	0.152444	0.895499	3	5	0	6	1	15	5	0	1	0	6
LdBPK_361480.1	LINF_360020400	Zn-finger in Ran binding protein and others - putative	N/A	5.8313	0.120034	0.898622	0.998777	0	1	1	8	3	13	8	0	4	0	12
LdBPK_200550.1	LINF_200010200	kinetoplast ribosomal PPR-repeat containing protein 3 - putative	KRIPP3	5.83086	-0.270718	0.811822	0.992216	0	4	0	4	0	8	6	0	1	2	9
LdBPK_340780.1	LINF_340013100	CBF/Mak21 family - putative	N/A	5.82912	1.40439	0.197929	0.895499	7	4	0	1	1	13	3	0	2	0	5
LdBPK_302830.1	LINF_300033500	chaperonin HSP60/CNP60 - putative	N/A	5.82891	-2.42777	0.0178281	0.79056	2	0	0	1	0	3	6	2	8	0	16
LdBPK_281720.1	LINF_280022200	Kelch motif/Galactose oxidase - central domain containing protein - putative	N/A	5.82817	0.661723	0.442447	0.947095	3	2	2	3	0	10	4	0	1	1	6
LdBPK_191660.1	LINF_190022700	ATG8/AUT7/APG8/PAZ2 - putative	ATG8	5.8279	-1.17393	0.310843	0.92439	0	0	0	10	0	10	9	0	7	1	17
LdBPK_360650.1	LINF_360011500	Eukaryotic translation initiation factor 4E type 5 - putative	eif4e5	5.827	-0.123944	0.888118	0.998021	4	1	0	7	0	12	8	1	3	0	12
LdBPK_252370.1	LINF_250029800	hypothetical protein - conserved	N/A	5.82671	-2.54614	0.0704466	0.855426	2	0	0	0	0	2	10	4	0	0	14
LdBPK_090780.1	LINF_090013500	hypothetical protein - conserved	N/A	5.82609	0.149451	0.867162	0.99778	5	0	0	7	1	13	6	0	3	1	10
LdBPK_291010.1	LINF_290015000	ABC transporter-like protein	N/A	5.82542	-0.510738	0.577793	0.967154	1	0	0	5	4	10	13	0	2	1	16
LdBPK_320420.1	LINF_320009200	hypothetical protein - conserved	N/A	5.82408	0.823675	0.464879	0.954339	3	0	0	16	0	19	4	0	2	1	7
LdBPK_365220.1	LINF_360059400	tubulin delta chain	TUBD1	5.82324	-1.83022	0.171254	0.895499	0	0	1	2	0	3	0	1	2	3	6
LdBPK_322040.1	LINF_320025200	hypothetical protein - conserved	N/A	5.82262	-0.23296	0.809702	0.992216	3	0	0	7	3	13	19	0	1	0	20
LdBPK_340740.1	LINF_340012700	Predicted membrane protein - putative	N/A	5.82259	-1.03095	0.288619	0.915486	0	0	1	4	3	8	18	0	4	0	22
LdBPK_013360.1	LINF_030013500	hypothetical protein - conserved	N/A	5.82228	-0.430481	0.661503	0.977291	1	0	2	6	0	9	4	0	5	1	10
LdBPK_101160.1	LINF_100017900	Eukaryotic translation initiation factor 4 gamma type 5 - putative	eif4g5	5.82172	1.81797	0.117654	0.884368	4	1	0	5	3	13	0	2	0	0	2
LdBPK_020480.1	LINF_020010300	hypothetical protein - conserved	N/A	5.82144	-0.448265	0.650173	0.976615	2	2	1	1	0	6	2	0	3	2	7
LdBPK_352860.1	LINF_350033100	transporter-like protein	N/A	5.81996	0.552049	0.55707	0.96537	1	0	1	10	2	14	3	0	3	1	7
LdBPK_366880.1	LINF_360077400	y113g7b.23 protein-like protein	N/A	5.81962	0.707308	0.624286	0.972909	7	0	1	0	1	9	0	0	1	2	3
LdBPK_230180.1	LINF_230006700	hypothetical protein - conserved	N/A	5.81938	0.429595	0.674837	0.981545	1	2	0	3	5	11	9	1	0	0	10
LdBPK_150080.1	LINF_150005700	hypothetical protein - conserved	N/A	5.81917	0.662546	0.600522	0.968982	2	0	0	1	8	11	8	0	0	1	9
LdBPK_311910.1	LINF_310026300	hypothetical protein - conserved	N/A	5.81886	0.581174	0.566009	0.96537	5	2	0	1	4	12	10	0	1	0	11
LdBPK_342790.1	LINF_340036300	hypothetical protein - conserved	N/A	5.81885	-0.545176	0.597112	0.968982	1	0	2	1	2	6	9	2	0	0	11
LdBPK_091250.1	LINF_090019200	hypothetical protein - conserved	N/A	5.81829	2.19569	0.06349	0.855426	5	4	0	1	2	12	1	0	0	1	2
LdBPK_354570.1	LINF_350050800	anaphase promoting complex subunit protein - putative	N/A	5.81797	-0.782915	0.415397	0.941071	0	1	0	5	2	8	11	0	1	2	14
LdBPK_180860.1	LINF_180013800	hypothetical protein - conserved	N/A	5.81785	0.563793	0.510266	0.962406	3	1	0	9	3	16	9	0	2	0	11
LdBPK_091060.1	LINF_090016300	PUB domain containing protein - putative	N/A	5.81729	-1.47064	0.105778	0.876677	0	1	1	4	0	6	14	0	4	1	19
LdBPK_090260.1	LINF_090008600	hypothetical protein - conserved	N/A	5.81714	0.830455	0.425587	0.942374	2	1	0	15	0	18	4	1	2	0	7
LdBPK_262250.1	LINF_260027800	kynureninase - putative	N/A	5.81652	1.37269	0.173845	0.895499	2	1	0	5	6	14	4	0	0	1	5
LdBPK_231180.1	LINF_230018400	hypothetical protein - conserved	N/A	5.81373	1.35741	0.19282	0.895499	6	3	0	4	0	13	2	0	1	1	4
LdBPK_200140.1	LINF_200006300	phosphatidylinositol-4-phosphate 5-kinase related	N/A	5.8132	-0.108103	0.913879	0.999013	0	0	4	1	2	7	11	0	2	0	13
LdBPK_271390.1	LINF_270021700	hypothetical protein - conserved	N/A	5.81253	-0.171354	0.870389	0.99778	1	1	0	0	6	8	7	1	3	0	11
LdBPK_323350.1	LINF_320039000	Flagellar Member 7	FLAM7	5.81252	0.516475	0.639491	0.976615	1	1	4	1	1	8	2	0	4	0	6
LdBPK_250070.1	LINF_250005700	hypothetical protein - conserved	N/A	5.81246	0.211647	0.819436	0.992216	6	1	0	3	2	12	5	0	5	0	10
LdBPK_110220.1	LINF_110007100	pterin-4-alpha-carbinolamine dehydratase - putative	N/A	5.81137	0.295953	0.818079	0.992216	0	0	0	2	8	10	2	0	4	1	7
LdBPK_141230.1	LINF_140017900	hypothetical protein - conserved	N/A	5.81083	0.360788	0.698186	0.985989	0	2	1	5	4	12	9	0	2	0	11
LdBPK_291950.1	LINF_290025700	dihydrolipoamide dehydrogenase - putative	GCVL-1	5.81062	-0.349946	0.709523	0.985989	6	0	0	3	1	10	11	0	2	1	14
LdBPK_342780.1	LINF_340036200	EF-hand domain pair/EF-hand domain/EF hand - putative	N/A	5.81055	0.531689	0.563726	0.96537	4	2	0	7	0	13	3	1	3	0	7
LdBPK_272160.1	LINF_270029700	hypothetical protein - conserved	N/A	5.8101	0.560735	0.557491	0.96537	2	1	2	4	3	12	11	0	0	0	11
LdBPK_211130.1	LINF_210016400	hypothetical protein - conserved	N/A	5.8096	-0.388195	0.719015	0.986488	1	0	4	2	0	7	13	0	2	0	15
LdBPK_080780.1	LINF_080011900	amastin-like protein	N/A	5.80959	-1.31462	0.151775	0.895499	1	2	1	2	0	6	11	0	7	0	18
LdBPK_343620.1	LINF_340045800	ribosomal protein L14 - putative	N/A	5.80942	-1.58003	0.0629931	0.855426	0	1	1	2	1	5	11	0	5	1	17
LdBPK_367190.1	LINF_360080600	calphotin-like protein	N/A	5.80928	-0.706584	0.456842	0.951817	1	0	1	5	1	8	12	1	0	1	14
LdBPK_354040.1	LINF_350045400	mitochondrial carrier protein - putative	N/A	5.8091	0.443674	0.6772	0.981897	1	1	2	0	4	8	5	0	1	1	7
LdBPK_302960.1	LINF_300034750	hypothetical protein - conserved	N/A	5.80889	-0.221669	0.808974	0.992216	1	0	0	6	3	10	6	2	2	0	10
LdBPK_323930.1	LINF_320045000	kinetoplast-associated protein 3 - putative	KAP3	5.80882	-0.680051	0.531115	0.965148	5	2	0	0	0	7	10	0	3	1	14
LdBPK_332420.1	LINF_330031900	protein kinase - putative	N/A	5.80855	1.24544	0.202744	0.895499	1	1	0	6	6	14	3	1	1	0	5
LdBPK_291360.1	LINF_290018600	Heat shock protein 100 kDa	N/A	5.80835	-0.238189	0.804704	0.992216	2	1	0	3	2	8	1	1	4	1	7
LdBPK_080910.1	LINF_080014200	Protein of unknown function (DUF2453) - putative	N/A	5.80823	0.228317	0.816076	0.992216	2	4	0	1	2	9	7	1	1	0	9
LdBPK_140920.1	LINF_140014400	calpain-like cysteine peptidase - putative	N/A	5.80789	1.23265	0.370292	0.938847	9	0	2	0	1	12	8	0	0	0	8
LdBPK_251090.1	LINF_250016600	frataxin-like protein	N/A	5.80765	0.0432124	0.977997	0.999292	1	0	4	4	0	9	10	0	2	0	12
LdBPK_180230.1	LINF_180007300	60S ribosomal protein L7 - putative	N/A	5.80751	-1.06878	0.245913	0.895499	3	0	0	5	1	9	13	0	7	0	20
LdBPK_330040.1	LINF_330005400	hypothetical protein - conserved	N/A	5.80666	-0.155805	0.878276	0.998021	2	1	0	8	0	11	7	0	1	2	10
LdBPK_181500.1	LINF_180020600	P-type H+-ATPase - putative	H1A-1	5.8066	1.75921	0.163971	0.895499	1	6	0	6	0	13	2	0	0	1	3
LdBPK_340280.1	LINF_340007700	Regulatory subunit of type II PKA R-subunit - putative	N/A	5.8055	-0.106769	0.912326	0.999006	0	0	4	3	1	8	11	0	2	0	13
LdBPK_367010.1	LINF_360078800	hypothetical protein - conserved	N/A	5.80472	0.44109	0.691402	0.985989	5	0	0	10	0	15	2	1	4	0	7
LdBPK_292530.1	LINF_290031900	hypothetical protein - conserved	N/A	5.80446	0.38125	0.675157	0.981545	0	2	1	8	1	12	5	0	2	1	8
LdBPK_363710.1	LINF_360044100	hypothetical protein - conserved	N/A	5.80327	-0.915226	0.258282	0.895499	0	1	1	3	2	7	9	1	4	0	14
LdBPK_161180.1	LINF_160017100	WW domain containing protein - putative	N/A	5.80273	-0.460424	0.621666	0.972909	2	3	0	5	0	10	8	0	6	0	14
LdBPK_051130.1	LINF_050016600	hypothetical protein - conserved	N/A	5.80136	-0.594918	0.466779	0.955659	1	2	0	2	2	7	8	1	1	1	11
LdBPK_340160.1	LINF_340006500	malate dehydrogenase - putative	N/A	5.80073	0.140272	0.902513	0.998777	3	3	1	4	0	11	15	0	0	0	15
LdBPK_341810.1	LINF_340025600	hypothetical protein - conserved	N/A	5.79944	-1.00407	0.303111	0.921393	0	2	0	3	1	6	3	2	5	0	10
LdBPK_250720.1	LINF_250012500	SCAMP family - putative	N/A	5.7989	0.679796	0.646796	0.976615	0	0	5	2	0	7	5	0	0	1	6
LdBPK_342890.1	LINF_340037300	mitochondrial carrier protein-like protein	N/A	5.79876	-3.16906	0.0139341	0.79056	0	1	0	0	0	1	9	1	0	3	13
LdBPK_270090.1	LINF_270005800	cytochrome p450-like protein	N/A	5.79793	-0.709831	0.467141	0.95575	3	2	0	4	0	9	6	0	8	0	14
LdBPK_342490.1	LINF_340032600	Vps52 / Sac2 family - putative	N/A	5.79696	-0.39252	0.77226	0.992216	0	1	4	0	0	5	4	0	6	0	10
LdBPK_364290.1	LINF_360050000	hypothetical protein - conserved	N/A	5.79678	0.604928	0.615236	0.972097	1	0	4	4	0	9	6	1	0	0	7
LdBPK_300230.1	LINF_300007300	Mitochondrial carrier protein - putative	N/A	5.79663	-0.361831	0.652556	0.976615	2	1	1	6	1	11	13	0	3	0	16
LdBPK_361340.1	LINF_360018600	hypothetical protein - conserved	N/A	5.79651	0.666755	0.53587	0.96537	1	4	1	0	2	8	2	1	2	0	5
LdBPK_364190.1	LINF_360049000	hypothetical protein	N/A	5.79601	-0.0230427	0.97568	0.999292	4	1	1	4	0	10	7	0	2	1	10
LdBPK_141110.1	LINF_140016600	hypothetical protein - conserved	N/A	5.7957	-0.976246	0.235679	0.895499	1	1	0	2	1	5	4	1	2	2	9
LdBPK_290770.1	LINF_290012400	Peroxisomal targeting signal 2 receptor	PEX7	5.7956	-1.04805	0.206276	0.895499	1	1	0	3	2	7	7	0	6	1	14
LdBPK_080340.1	LINF_080008300	Tim10/DDP family zinc finger containing protein - putative	N/A	5.79475	0.381726	0.73559	0.986488	1	4	0	7	0	12	9	0	0	1	10
LdBPK_261630.1	LINF_260021600	hypothetical protein - conserved	N/A	5.79384	-1.15481	0.253532	0.895499	4	1	0	0	1	6	16	0	2	1	19
LdBPK_250010.1	LINF_250005000	beta galactofuranosyl transferase	LPG1	5.79278	-0.884619	0.4317	0.944547	1	1	0	3	0	5	2	2	0	2	6
LdBPK_161440.1	LINF_160019500	hypothetical protein - conserved	N/A	5.79277	-0.871515	0.361466	0.938847	1	1	1	2	1	6	11	0	0	2	13
LdBPK_200810.1	LINF_200012900	hypothetical protein - conserved	N/A	5.79202	0.420641	0.681308	0.982291	0	0	1	5	5	11	3	1	3	0	7
LdBPK_360070.1	LINF_360005600	SAP domain containing protein - putative	N/A	5.79195	-0.699915	0.545332	0.96537	1	1	0	8	0	10	1	0	8	1	10
LdBPK_303520.1	LINF_300040400	zinc-binding protein (Yippee) - putative	N/A	5.79153	0.3445	0.699476	0.985989	1	4	0	5	2	12	7	0	3	0	10
LdBPK_341080.1	LINF_340016400	hypothetical protein - conserved	N/A	5.79061	0.617331	0.538765	0.96537	1	5	0	3	2	11	3	0	4	0	7
LdBPK_364700.1	LINF_360054100	amino acid transporter - putative	AAT14	5.78983	0.264095	0.734272	0.986488	3	2	1	5	1	12	7	0	3	0	10
LdBPK_363650.1	LINF_360043500	Protein of unknown function (DUF2870) - putative	N/A	5.78947	1.22887	0.19672	0.895499	0	3	1	4	3	11	2	0	1	1	4
LdBPK_270160.1	LINF_270006500	SET domain containing protein - putative	N/A	5.7884	-0.994451	0.304767	0.921468	0	0	0	7	2	9	11	1	5	0	17
LdBPK_020200.1	LINF_020007300	phosphoglycan beta 1 -3 galactosyltransferase	SCGR1	5.78785	-1.83007	0.0360922	0.847798	1	0	0	4	0	5	10	1	5	1	17
LdBPK_251430.1	LINF_250020100	Conserved hypothetical ATP binding protein - putative	N/A	5.78749	-1.33143	0.275716	0.904434	2	0	0	1	1	4	4	4	0	0	8
LdBPK_181450.1	LINF_180020200	hypothetical protein - conserved	N/A	5.78666	-0.783749	0.347862	0.938847	3	1	0	3	2	9	15	0	4	0	19
LdBPK_281010.1	LINF_280014800	hypothetical protein - conserved	N/A	5.78609	1.53527	0.165442	0.895499	7	4	0	1	1	13	4	0	1	0	5
LdBPK_181310.1	LINF_180018600	cholinephosphate cytidylyltransferase A - putative	N/A	5.78542	1.85969	0.172555	0.895499	9	2	0	2	0	13	0	0	1	1	2
LdBPK_060460.1	LINF_060009900	hypothetical protein - conserved	N/A	5.78298	1.73911	0.136144	0.895499	1	1	5	1	1	9	2	0	1	0	3
LdBPK_280970.1	LINF_280014400	hypothetical protein - conserved	N/A	5.78289	-0.526066	0.519724	0.965033	1	2	1	4	0	8	6	1	4	0	11
LdBPK_342590.1	LINF_340033600	hypothetical protein - conserved	N/A	5.78275	-0.21305	0.813909	0.992216	4	0	0	5	2	11	12	0	1	1	14
LdBPK_210610.1	LINF_210011100	dihydrolipoamide acetyltransferase precursorlike protein	N/A	5.78224	0.393868	0.749515	0.989099	3	0	4	1	0	8	3	0	4	0	7
LdBPK_200080.1	LINF_200005700	hypothetical protein - conserved	N/A	5.77996	-3.11455	0.00499921	0.79056	1	0	0	0	0	1	3	2	3	2	10
LdBPK_292430.1	LINF_290030900	mitogen-activated protein kinase kinase - putative	MKK1	5.77959	-1.10281	0.283804	0.910299	3	1	0	0	2	6	18	1	1	0	20
LdBPK_360770.1	LINF_360012700	Protein C21orf2 homolog - putative	N/A	5.77909	0.731488	0.54537	0.96537	1	0	4	4	0	9	5	0	0	1	6
LdBPK_101280.1	LINF_100019200	flagellar protofilament ribbon protein-like protein	N/A	5.77909	-0.60253	0.549192	0.96537	3	0	2	0	1	6	5	0	4	1	10
LdBPK_344100.1	LINF_340050500	Cullin binding - putative	N/A	5.77895	-0.810933	0.478671	0.95833	4	1	0	0	2	7	4	0	9	0	13
LdBPK_321920.1	LINF_320024000	iron superoxide dismutase - putative	SODB1	5.77887	1.70637	0.132665	0.895499	2	7	0	2	1	12	3	0	1	0	4
LdBPK_362790.1	LINF_360034400	dihydrolipoamide acetyltransferase precursor - putative	N/A	5.77874	-0.306153	0.722118	0.986488	1	1	1	4	1	8	8	1	0	1	10
LdBPK_292510.1	LINF_290031700	NLI interacting factor-like phosphatase - putative	N/A	5.77729	0.326547	0.757554	0.990522	5	1	0	4	0	10	1	0	2	2	5
LdBPK_211440.1	LINF_210020100	hypothetical protein - conserved	N/A	5.77696	-1.95731	0.0656683	0.855426	1	0	1	1	0	3	11	1	0	2	14
LdBPK_101390.1	LINF_100020500	Protein of unknown function (DUF1861) - putative	N/A	5.77683	-2.17003	0.0244736	0.824392	0	0	1	3	0	4	14	1	6	0	21
LdBPK_362670.1	LINF_360032800	C-4 sterol methyl oxidase - putative	N/A	5.77607	-1.03561	0.374475	0.938847	1	2	0	5	0	8	2	0	11	0	13
LdBPK_291940.1	LINF_290025600	Tob55 - putative	N/A	5.77516	0.116209	0.906867	0.999006	7	0	0	3	1	11	7	0	2	1	10
LdBPK_180700.1	LINF_180012100	citrate synthase - putative	N/A	5.77511	1.1748	0.296859	0.919628	8	0	0	3	2	13	1	0	2	1	4
LdBPK_302510.1	LINF_300030400	hypothetical protein - conserved	N/A	5.77488	0.231177	0.775512	0.992216	3	1	1	7	1	13	8	0	3	0	11
LdBPK_364080.1	LINF_360047800	hypothetical protein - conserved	N/A	5.77456	0.323954	0.769437	0.992216	0	3	0	11	1	15	13	0	1	0	14
LdBPK_321930.1	LINF_320024200	rab11B GTPase - putative	N/A	5.77416	1.04053	0.326642	0.932565	1	1	1	3	6	12	1	0	4	0	5
LdBPK_290500.1	LINF_290009900	hypothetical protein - conserved	N/A	5.7741	0.7503	0.437931	0.944691	6	0	1	6	1	14	3	0	4	0	7
LdBPK_050010.1	LINF_050005000	hypothetical protein - conserved	N/A	5.77376	0.0296323	0.96806	0.999013	2	1	0	6	2	11	4	0	4	1	9
LdBPK_302110.1	LINF_300026400	hypothetical protein - conserved	N/A	5.77346	0.306671	0.805546	0.992216	1	0	1	6	4	12	0	0	7	0	7
LdBPK_262570.1	LINF_260031200	hypothetical protein - conserved	N/A	5.77308	0.7844	0.394052	0.938847	1	1	0	6	5	13	5	1	1	0	7
LdBPK_252500.1	LINF_250031200	CHAP domain/Glutathionylspermidine synthase preATP-grasp - putative	GSP	5.77189	0.0698214	0.961134	0.999013	1	0	4	2	1	8	11	0	1	0	12
LdBPK_200370.1	LINF_200008500	hypothetical protein - conserved	N/A	5.77136	0.168598	0.861797	0.997257	2	1	0	6	3	12	11	1	0	0	12
LdBPK_241550.1	LINF_240020400	WD domain - G-beta repeat - putative	N/A	5.77088	0.501413	0.568043	0.965375	4	1	1	7	1	14	10	0	1	0	11
LdBPK_281820.1	LINF_280023300	hypothetical protein - conserved	N/A	5.77078	-0.383288	0.620411	0.972909	2	2	0	4	1	9	6	1	4	0	11
LdBPK_271880.1	LINF_270026700	Intraflagellar transport protein 43 - putative	N/A	5.77064	-1.69595	0.112791	0.882004	0	0	1	3	0	4	9	3	1	0	13
LdBPK_261580.1	LINF_260021000	hypothetical protein - conserved	N/A	5.77062	-0.696417	0.433998	0.944547	2	0	1	1	3	7	11	0	2	1	14
LdBPK_170070.1	LINF_170005700	mitogen-activated protein kinase kinase 3 - putative	N/A	5.76841	0.985348	0.343202	0.938847	3	0	0	8	4	15	6	0	0	1	7
LdBPK_362830.1	LINF_360034800	hypothetical protein - conserved	N/A	5.76776	-1.38904	0.15688	0.895499	0	1	2	0	1	4	9	1	4	0	14
LdBPK_342410.1	LINF_340031800	Alba - putative	ALBA3	5.7669	-1.4976	0.0862578	0.876677	0	1	1	1	1	4	7	0	3	2	12
LdBPK_366830.1	LINF_360076900	hypothetical protein - conserved	N/A	5.76671	0.902009	0.469693	0.955873	1	1	0	0	8	10	4	1	1	0	6
LdBPK_283220.1	LINF_280039200	hypothetical protein - conserved	N/A	5.76578	0.372909	0.673336	0.980961	2	1	0	10	1	14	6	0	2	1	9
LdBPK_220130.1	LINF_220007500	Translocon-associated protein (TRAP) - alpha subunit - putative	N/A	5.76554	-0.0529368	0.947423	0.999013	1	4	0	3	2	10	14	0	1	0	15
LdBPK_291140.1	LINF_290016400	KU70 protein - putative	N/A	5.76546	-0.208237	0.822949	0.992216	2	1	0	6	2	11	14	1	0	0	15
LdBPK_180660.1	LINF_180011800	PA26 p53-induced protein (sestrin) - putative	N/A	5.76533	-1.16948	0.230805	0.895499	0	0	0	5	2	7	12	2	2	0	16
LdBPK_280750.1	LINF_280012200	Domain of unknown function (DUF4539) - putative	N/A	5.76403	-2.01292	0.171739	0.895499	0	0	0	4	0	4	6	0	0	4	10
LdBPK_354910.1	LINF_350054100	proteasome alpha 1 subunit - putative	N/A	5.76305	0.839343	0.444402	0.947303	6	1	2	1	1	11	9	0	0	0	9
LdBPK_272360.1	LINF_270032300	aldo-keto reductase-like protein	N/A	5.76258	1.59591	0.102298	0.876677	3	1	0	14	2	20	3	0	2	0	5
LdBPK_353260.1	LINF_350037500	EF-hand domain pair - putative	N/A	5.76253	-0.805265	0.383879	0.938847	0	0	1	3	3	7	6	0	5	1	12
LdBPK_101030.1	LINF_100016600	Translation initiation factor eIF-2B subunit beta - putative	N/A	5.76177	-1.08994	0.260598	0.895499	0	0	1	6	0	7	10	1	2	1	14
LdBPK_324090.1	LINF_320046600	hypothetical protein - conserved	N/A	5.76163	-0.822967	0.424255	0.942374	1	0	0	7	2	10	6	0	9	0	15
LdBPK_251640.1	LINF_250022300	casein kinase I - putative	N/A	5.76121	0.789107	0.460228	0.952563	4	0	0	3	6	13	3	0	4	0	7
LdBPK_220250.1	LINF_220008700	hypothetical protein - conserved	N/A	5.76029	-0.0266631	0.984362	0.999292	5	1	1	1	0	8	0	0	5	1	6
LdBPK_030010.1	LINF_030005000	Leucine rich repeat/Leucine Rich Repeat - putative	N/A	5.7596	1.07863	0.449536	0.95001	0	4	0	8	0	12	1	2	0	0	3
LdBPK_191480.1	LINF_190020900	mitogen activated protein kinase 4 - putative	MPK4	5.75631	0.247201	0.803876	0.992216	1	0	0	10	3	14	9	0	1	1	11
LdBPK_190360.1	LINF_190008500	protein kinase - putative	N/A	5.7555	-1.35229	0.127954	0.887363	1	1	0	2	2	6	17	0	2	1	20
LdBPK_141070.1	LINF_140016200	hypothetical protein - conserved	N/A	5.75533	0.627442	0.493119	0.962406	1	1	0	9	3	14	6	0	1	1	8
LdBPK_150770.1	LINF_150014700	Putative methyltransferase - putative	N/A	5.75517	-0.194297	0.833342	0.992216	0	1	0	5	4	10	9	0	2	1	12
LdBPK_091530.1	LINF_090022100	Rhodanese-like domain containing protein - putative	N/A	5.75398	-0.808072	0.402033	0.938847	5	0	0	2	0	7	8	1	2	1	12
LdBPK_344070.1	LINF_340050200	FHA domain/BRCA1 C Terminus (BRCT) domain/twin BRCT domain containing protein - putative	N/A	5.75371	0.515432	0.606818	0.969579	3	2	2	0	2	9	6	0	2	0	8
LdBPK_212020.1	LINF_210026300	mitochondrial structure specific endonuclease I (SSE-1) - putative	N/A	5.75281	-0.610587	0.529673	0.965039	1	4	0	2	0	7	10	0	2	1	13
LdBPK_200350.1	LINF_200008300	Leucine Rich repeat/Leucine rich repeat/Leucine Rich Repeat/Leucine Rich repeats (2 copies) - putative	N/A	5.75254	0.0725952	0.931962	0.999013	3	1	0	7	2	13	8	0	4	0	12
LdBPK_260890.1	LINF_260014100	hypothetical protein - conserved	N/A	5.7504	0.249299	0.798109	0.992216	1	3	0	4	1	9	5	2	0	0	7
LdBPK_211960.1	LINF_210025700	hypothetical protein - conserved	N/A	5.75028	0.322453	0.802707	0.992216	10	0	0	2	0	12	4	0	5	0	9
LdBPK_292840.1	LINF_290035100	START domain containing protein - putative	N/A	5.75007	0.96833	0.28188	0.908479	1	2	0	5	4	12	2	1	2	0	5
LdBPK_320570.1	LINF_320010700	Sulfite exporter TauE/SafE - putative	N/A	5.74993	-0.080017	0.938405	0.999013	5	0	1	3	1	10	2	0	7	0	9
LdBPK_030550.1	LINF_030010500	quinone oxidoreductase - putative	N/A	5.7496	-2.76284	0.0120187	0.79056	0	0	0	2	1	3	14	0	11	0	25
LdBPK_191580.1	LINF_190021900	WD domain - G-beta repeat - putative	N/A	5.74894	-0.720449	0.509474	0.962406	5	1	1	0	0	7	15	0	3	0	18
LdBPK_100620.1	LINF_100012400	zinc binding dehydrogenase-like protein	N/A	5.74879	0.539214	0.58525	0.967624	7	1	0	2	2	12	4	0	4	0	8
LdBPK_090580.1	LINF_090011200	leucine-rich repeat protein - putative	N/A	5.74839	-0.660324	0.433518	0.944547	2	0	0	5	2	9	7	1	5	0	13
LdBPK_250130.1	LINF_250006400	elongation factor - putative	N/A	5.74809	-0.734887	0.416128	0.941071	1	0	0	5	3	9	14	1	2	0	17
LdBPK_310270.1	LINF_310007800	hypothetical protein - conserved	N/A	5.74773	0.473017	0.640914	0.976615	1	1	0	5	6	13	11	0	1	0	12
LdBPK_271140.1	LINF_270018900	WD domain - G-beta repeat - putative	STRAP	5.74726	0.470328	0.643384	0.976615	3	0	0	7	2	12	5	2	0	0	7
LdBPK_364820.1	LINF_360055300	PHD-like zinc-binding domain containing protein - putative	N/A	5.7469	-0.384975	0.6759	0.981897	5	1	1	2	0	9	12	0	3	0	15
LdBPK_351770.1	LINF_350022700	hypothetical protein - conserved	N/A	5.74689	0.234029	0.845802	0.993094	1	1	4	1	0	7	3	0	4	0	7
LdBPK_292750.1	LINF_290034200	hypothetical protein - conserved	N/A	5.74594	0.748592	0.467874	0.955873	1	1	0	2	5	9	1	1	1	1	4
LdBPK_281460.1	LINF_280019300	haloacid dehalogenase-like hydrolase-like protein	N/A	5.74441	-0.0215179	0.98909	0.999292	1	1	1	0	3	6	1	0	2	2	5
LdBPK_160660.1	LINF_160012000	hypothetical protein - conserved	N/A	5.74441	-2.58737	0.00922763	0.79056	0	0	0	1	1	2	4	2	5	1	12
LdBPK_281850.1	LINF_280023600	proteasome regulatory non-ATP-ase subunit 2 - putative	N/A	5.74371	0.699168	0.521459	0.965033	7	2	0	3	1	13	11	0	0	0	11
LdBPK_170300.1	LINF_170008800	cystathionine beta-synthase	CYSB	5.74352	-0.445337	0.585297	0.967624	1	3	0	3	1	8	7	0	3	1	11
LdBPK_110930.1	LINF_110015300	hypothetical protein - conserved	N/A	5.74285	1.50226	0.161522	0.895499	6	2	1	2	0	11	1	1	1	0	3
LdBPK_292220.1	LINF_290028700	Domain of unknown function (DUF4139) - putative	POMP37	5.7427	2.00995	0.0603998	0.855146	1	2	0	7	6	16	1	0	2	0	3
LdBPK_364020.1	LINF_360047200	Zinc finger - C3HC4 type (RING finger) containing protein - putative	N/A	5.74262	2.42779	0.0291456	0.84702	1	2	0	9	6	18	3	0	0	0	3
LdBPK_291990.1	LINF_290026300	hypothetical protein - conserved	N/A	5.74239	1.69444	0.0718588	0.855426	1	2	2	6	1	12	2	1	0	0	3
LdBPK_331660.1	LINF_330024000	ribulose-5-phosphate 3-epimerase - putative	N/A	5.74176	1.19868	0.248698	0.895499	0	3	0	6	5	14	4	0	2	0	6
LdBPK_230590.1	LINF_230010800	EF-hand domain containing protein - putative	N/A	5.7413	0.999916	0.289493	0.915486	1	1	1	10	1	14	2	1	2	0	5
LdBPK_180950.1	LINF_180014800	hypothetical protein - conserved	N/A	5.74101	-0.192043	0.864051	0.99778	0	0	0	5	4	9	4	0	2	2	8
LdBPK_241950.1	LINF_240024900	cyclin 11 - putative	CYC11	5.74077	3.08964	0.0222527	0.798667	2	3	4	1	0	10	1	0	0	0	1
LdBPK_302580.1	LINF_300031000	hypothetical protein - conserved	N/A	5.74015	-1.23484	0.1452	0.895499	1	0	0	4	2	7	11	1	5	0	17
LdBPK_190920.1	LINF_190014900	peptidyl-prolyl cis-trans isomerase - macrophage infectivity potentiator precursor - putative	N/A	5.73946	1.46422	0.148907	0.895499	4	4	0	6	1	15	6	0	0	0	6
LdBPK_160100.1	LINF_160006000	hypothetical protein - conserved	N/A	5.73825	-0.983005	0.370659	0.938847	0	3	0	1	2	6	6	0	8	0	14
LdBPK_260980.1	LINF_260015000	hypothetical protein - conserved	N/A	5.73819	0.206269	0.814774	0.992216	3	1	0	8	2	14	11	0	2	0	13
LdBPK_160580.1	LINF_160011100	dihydroorotase - putative	N/A	5.73764	0.0676293	0.950352	0.999013	4	1	1	4	0	10	10	0	0	1	11
LdBPK_361980.1	LINF_360025400	kinetoplastid kinetochore protein 1 - putative	kkt1	5.73764	1.13391	0.353372	0.938847	0	1	4	3	0	8	1	0	1	1	3
LdBPK_311940.1	LINF_310026900	hypothetical protein - conserved	N/A	5.73658	0.0869769	0.946977	0.999013	0	1	1	1	5	8	10	1	0	0	11
LdBPK_262440.1	LINF_260029700	hypothetical protein - conserved	N/A	5.73632	-1.46582	0.110788	0.882004	0	0	1	3	0	4	5	2	2	1	10
LdBPK_240800.1	LINF_240012900	hypothetical protein - conserved	N/A	5.73629	-0.534395	0.572794	0.966519	5	0	0	1	2	8	9	1	3	0	13
LdBPK_361020.1	LINF_360015400	hypothetical protein - conserved	N/A	5.7342	0.514801	0.561516	0.96537	2	3	0	8	1	14	8	0	2	0	10
LdBPK_280200.1	LINF_280006900	hypothetical protein - conserved	N/A	5.73389	0.00702814	0.998571	0.999292	3	1	0	5	3	12	17	0	0	0	17
LdBPK_030180.1	LINF_030006700	U2 splicing auxiliary factor - putative	N/A	5.73334	-0.725178	0.543367	0.96537	0	3	0	2	0	5	4	1	0	2	7
LdBPK_141060.1	LINF_140016100	hypothetical protein - conserved	N/A	5.73225	0.657729	0.483794	0.95833	3	2	0	7	1	13	7	0	0	1	8
LdBPK_080010.1	LINF_080005000	adaptor complex protein (AP) 3 delta subunit 1 - putative	N/A	5.73217	-0.790086	0.325191	0.932565	2	0	1	2	2	7	9	0	3	1	13
LdBPK_342710.1	LINF_340035400	serine acetyltransferase	SAT	5.73103	0.761754	0.446781	0.949643	6	0	0	6	3	15	9	0	1	0	10
LdBPK_160900.1	LINF_160014500	hypothetical protein - conserved	N/A	5.73087	0.24687	0.813521	0.992216	2	1	1	0	4	8	6	0	1	1	8
LdBPK_351400.1	LINF_350018800	Zn-finger in Ran binding protein and others/OTU-like cysteine protease - putative	N/A	5.73076	1.10614	0.280166	0.907282	3	1	0	2	5	11	1	0	2	1	4
LdBPK_292270.1	LINF_290029300	rab-GDP dissociation inhibitor - putative	N/A	5.72999	-0.765316	0.350628	0.938847	2	1	0	4	2	9	12	0	5	0	17
LdBPK_131360.1	LINF_130021700	squalene monooxygenase-like protein	N/A	5.72882	0.592915	0.58156	0.967154	0	4	1	1	3	9	4	0	3	0	7
LdBPK_251770.1	LINF_250023600	Leucine-rich repeat/Leucine Rich repeats (2 copies) - putative	N/A	5.72805	2.4552	0.0933728	0.876677	3	0	1	0	9	13	3	0	0	0	3
LdBPK_300510.1	LINF_300010050	hypothetical protein	N/A	5.72768	0.845183	0.383356	0.938847	0	1	2	7	3	13	7	0	1	0	8
LdBPK_282910.1	LINF_280034400	hypothetical protein - conserved	N/A	5.72762	1.53322	0.204709	0.895499	0	5	0	6	3	14	6	0	0	0	6
LdBPK_070380.1	LINF_070007400	hypothetical protein - conserved	N/A	5.72705	-1.2736	0.15019	0.895499	1	1	1	3	0	6	15	1	2	0	18
LdBPK_130920.1	LINF_130015200	hypothetical protein - conserved	N/A	5.7264	-2.63382	0.0202011	0.79056	1	0	0	1	0	2	3	0	5	3	11
LdBPK_171220.1	LINF_170018400	hypothetical protein - conserved	N/A	5.72626	-1.3749	0.160181	0.895499	4	0	0	2	0	6	9	1	6	0	16
LdBPK_341830.1	LINF_340025900	hypothetical protein - conserved	N/A	5.72601	0.913609	0.409432	0.941071	2	0	0	3	8	13	6	0	2	0	8
LdBPK_300420.1	LINF_300009200	WD-40 repeat protein	N/A	5.72599	-0.519649	0.549915	0.96537	1	3	0	4	1	9	9	0	5	0	14
LdBPK_251400.1	LINF_250019800	hypothetical protein - conserved	N/A	5.72585	-1.6555	0.0628075	0.8554	1	0	0	2	1	4	9	2	1	1	13
LdBPK_351940.1	LINF_350024500	ATP11 protein - putative	N/A	5.72585	-0.911565	0.474122	0.95833	0	2	0	2	2	6	0	1	8	0	9
LdBPK_230500.1	LINF_230009800	trypanothione synthetase - putative	N/A	5.7251	1.23738	0.206026	0.895499	6	1	0	4	2	13	4	0	0	1	5
LdBPK_322030.1	LINF_320025100	Vitamin B6 photo-protection and homoeostasis - putative	N/A	5.72419	-2.09837	0.0926511	0.876677	0	0	0	5	0	5	3	0	11	1	15
LdBPK_331580.1	LINF_330023200	hypothetical protein - conserved	N/A	5.7238	-0.114329	0.885167	0.998021	3	1	0	6	2	12	11	0	3	0	14
LdBPK_230300.1	LINF_230007900	argininosuccinate synthase - putative	N/A	5.72304	0.217374	0.836067	0.992397	5	0	0	6	0	11	4	2	1	0	7
LdBPK_230250.1	LINF_230007400	hypothetical protein - conserved	N/A	5.7228	0.715745	0.480534	0.95833	3	0	2	6	2	13	10	0	0	0	10
LdBPK_342360.1	LINF_340031200	flagellar attachment zone protein - putative	N/A	5.7227	0.232884	0.821854	0.992216	0	4	1	2	2	9	8	0	2	0	10
LdBPK_150210.1	LINF_150007000	hypothetical protein - conserved	N/A	5.72179	0.00522411	0.99511	0.999292	1	1	0	11	1	14	5	0	6	0	11
LdBPK_180320.1	LINF_180008200	Domain of unknown function (DUF4379) - putative	N/A	5.72176	0.160582	0.847591	0.99412	3	1	0	7	2	13	7	0	4	0	11
LdBPK_262510.1	LINF_260030500	hypothetical protein - conserved	N/A	5.72103	-0.93081	0.343056	0.938847	2	0	2	1	1	6	6	0	7	0	13
LdBPK_341090.1	LINF_340016500	N2227-like protein - putative	CARNMT1	5.72062	0.872736	0.439616	0.945075	3	0	2	1	4	10	1	0	4	0	5
LdBPK_181590.1	LINF_180021600	kinesin - putative	N/A	5.72027	0.400825	0.649775	0.976615	1	1	0	5	4	11	3	1	3	0	7
LdBPK_201780.1	LINF_200022600	hypothetical protein - conserved	N/A	5.72011	-3.00897	0.0468578	0.848292	0	1	0	0	0	1	6	0	0	4	10
LdBPK_331640.1	LINF_330023800	hypothetical protein - conserved	N/A	5.71965	2.36618	0.0167466	0.79056	4	2	0	7	2	15	1	1	0	0	2
LdBPK_060210.1	LINF_060007400	FHA domain containing protein - putative	N/A	5.71922	-0.63755	0.543468	0.96537	0	1	0	6	3	10	21	0	1	0	22
LdBPK_366440.1	LINF_360071800	Sucrase/ferredoxin-like - putative	N/A	5.71869	-1.27041	0.178102	0.895499	1	0	1	2	2	6	8	0	8	0	16
LdBPK_354450.1	LINF_350049600	hypothetical protein - conserved	N/A	5.71728	0.51289	0.590201	0.968864	1	1	2	2	4	10	8	0	1	0	9
LdBPK_100590.1	LINF_100012200	hypothetical protein - conserved	N/A	5.71682	-0.286003	0.750058	0.989099	1	2	1	6	0	10	7	0	5	0	12
LdBPK_366450.1	LINF_360071900	hypothetical protein - conserved	N/A	5.71583	0.753087	0.474409	0.95833	1	5	1	3	0	10	3	0	3	0	6
LdBPK_292300.1	LINF_290029600	hypothetical protein - conserved	N/A	5.71563	-1.79949	0.0696711	0.855426	1	1	1	0	1	4	17	0	5	0	22
LdBPK_301960.1	LINF_300024500	hypothetical protein - conserved	N/A	5.71532	-0.954354	0.516246	0.965033	1	1	0	1	1	4	0	4	0	0	4
LdBPK_282670.1	LINF_280032000	hypothetical protein - conserved	N/A	5.7138	0.472878	0.754058	0.99008	1	0	0	0	7	8	3	0	0	2	5
LdBPK_282470.1	LINF_280029800	hypothetical protein - conserved	N/A	5.71376	-0.513103	0.714258	0.986488	0	2	0	5	0	7	3	0	0	3	6
LdBPK_290810.1	LINF_290012900	U-box domain protein - putative	N/A	5.71347	1.24884	0.259908	0.895499	0	4	0	8	1	13	2	0	1	1	4
LdBPK_352010.1	LINF_350025200	hypothetical protein - conserved	N/A	5.7134	-0.49417	0.547592	0.96537	3	0	0	4	2	9	7	1	4	0	12
LdBPK_352440.1	LINF_350029200	Spt4/RpoE2 zinc finger containing protein - putative	N/A	5.7115	-1.51804	0.104087	0.876677	1	1	0	3	1	6	9	0	9	0	18
LdBPK_130910.1	LINF_130015100	Cryptococcal mannosyltransferase 1 - putative	N/A	5.71117	-0.414328	0.732459	0.986488	0	1	0	6	3	10	1	0	9	0	10
LdBPK_261070.1	LINF_260015900	hypothetical protein - conserved	N/A	5.71018	-0.720206	0.414324	0.941071	2	1	0	1	3	7	11	0	2	1	14
LdBPK_321230.1	LINF_320017400	hypothetical protein - conserved	N/A	5.70977	0.383641	0.723255	0.986488	7	0	1	2	0	10	6	1	1	0	8
LdBPK_354740.1	LINF_350052500	katanin - putative	N/A	5.70944	0.883312	0.325205	0.932565	4	3	0	6	1	14	7	0	1	0	8
LdBPK_070670.1	LINF_070011600	hypothetical protein - conserved	N/A	5.70898	0.181412	0.875155	0.99778	0	2	1	0	4	7	4	0	2	1	7
LdBPK_071270.1	LINF_070017600	hypothetical protein - conserved	N/A	5.70863	0.179253	0.870728	0.99778	8	0	0	3	1	12	11	0	2	0	13
LdBPK_292670.1	LINF_290033400	Domain of unknown function (DUF4586) - putative	N/A	5.70787	0.505151	0.626165	0.972909	0	3	0	2	4	9	3	0	2	1	6
LdBPK_013370.1	LINF_030013400	hypothetical protein - conserved	N/A	5.70722	1.06216	0.280905	0.907362	1	5	0	6	1	13	4	0	2	0	6
LdBPK_241240.1	LINF_240017300	translation factor sui1 - putative	EIF1	5.70691	1.15763	0.225651	0.895499	3	0	0	7	4	14	3	0	1	1	5
LdBPK_110180.1	LINF_110006700	cytoplasmic translation machinery associated protein - putative	N/A	5.70654	1.29767	0.241066	0.895499	8	2	0	3	1	14	7	0	0	0	7
LdBPK_140130.1	LINF_140006200	inosine-guanine nucleoside hydrolase - putative	IG-NH	5.70571	1.86439	0.0982042	0.876677	6	0	0	3	6	15	3	0	1	0	4
LdBPK_313220.1	LINF_310039900	DnaJ domain containing protein - putative	N/A	5.70535	1.42225	0.216022	0.895499	1	0	1	4	7	13	1	0	3	0	4
LdBPK_331960.1	LINF_330027100	glycosomal transporter (GAT2) - putative	GAT2	5.7051	1.13499	0.298102	0.91977	0	1	4	2	2	9	4	0	1	0	5
LdBPK_260170.1	LINF_260006800	hypothetical protein - conserved	N/A	5.70499	-0.190526	0.829044	0.992216	1	0	1	6	2	10	10	0	1	1	12
LdBPK_200020.1	LINF_200005100	WD domain - G-beta repeat - putative	N/A	5.70425	0.805315	0.400593	0.938847	5	0	1	8	1	15	8	0	1	0	9
LdBPK_300900.1	LINF_300013900	Prefoldin subunit - putative	N/A	5.70326	0.499081	0.565415	0.96537	2	1	1	5	0	9	2	1	1	1	5
LdBPK_291790.1	LINF_290023400	Thioredoxin - putative	N/A	5.70286	0.569418	0.577441	0.967154	0	4	0	6	1	11	5	1	1	0	7
LdBPK_030850.1	LINF_030013800	hypothetical protein - conserved	N/A	5.70279	0.665195	0.40167	0.938847	2	1	1	6	3	13	6	0	2	0	8
LdBPK_282140.1	LINF_280026600	protein kinase - putative	LDK	5.70277	-2.61383	0.16789	0.895499	0	0	0	2	0	2	0	5	0	0	5
LdBPK_353310.1	LINF_350038000	Peroxin 19	N/A	5.7023	0.690457	0.507389	0.962406	1	0	0	5	6	12	5	0	1	1	7
LdBPK_091390.1	LINF_090020700	paraflagellar rod component - putative	N/A	5.7023	-0.878518	0.368882	0.938847	4	0	0	1	1	6	7	0	2	2	11
LdBPK_271950.1	LINF_270027400	branched-chain amino acid aminotransferase - putative	N/A	5.70102	0.518571	0.70868	0.985989	0	6	0	0	1	7	2	0	2	1	5
LdBPK_180310.1	LINF_180008100	hypothetical protein - conserved	N/A	5.7008	-0.46628	0.573857	0.966871	1	2	0	5	1	9	10	1	2	0	13
LdBPK_281650.1	LINF_280021200	hypothetical protein - conserved	N/A	5.69999	-2.53388	0.0121924	0.79056	1	0	1	0	0	2	7	2	5	0	14
LdBPK_365850.1	LINF_360065800	hypothetical protein - conserved	N/A	5.69969	-3.25495	0.0069652	0.79056	0	0	0	1	0	1	5	4	2	0	11
LdBPK_301620.1	LINF_300021100	hypothetical protein - conserved	N/A	5.69911	0.16945	0.881531	0.998021	4	0	2	1	1	8	8	0	0	1	9
LdBPK_211590.1	LINF_210021600	ATP synthase - putative	N/A	5.69901	-1.4657	0.234962	0.895499	0	0	3	0	0	3	8	1	4	0	13
LdBPK_261360.1	LINF_260018800	prefoldin-like protein	N/A	5.69883	-0.257892	0.756487	0.99008	1	0	2	4	1	8	5	1	3	0	9
LdBPK_170970.1	LINF_170015800	META domain containing protein	META2	5.69829	-0.640719	0.527991	0.965033	1	0	0	1	5	7	9	0	3	1	13
LdBPK_260360.1	LINF_260008700	TPR repeat/Tetratricopeptide repeat - putative	N/A	5.69821	-2.35392	0.0595371	0.855146	1	0	0	1	0	2	3	0	1	4	8
LdBPK_312290.1	LINF_310030400	hypothetical protein - conserved	N/A	5.69783	-0.606243	0.520893	0.965033	1	0	2	3	0	6	6	2	1	0	9
LdBPK_321660.1	LINF_320021600	phosphomannose isomerase	PMI	5.69779	-1.51591	0.0718593	0.855426	2	1	0	1	1	5	10	1	5	0	16
LdBPK_141470.1	LINF_140020200	hypothetical protein - conserved	N/A	5.69773	-1.55775	0.0990834	0.876677	1	1	0	4	0	6	19	1	2	0	22
LdBPK_250590.1	LINF_250011000	hypothetical protein - conserved	N/A	5.69743	0.920035	0.412334	0.941071	5	0	0	6	4	15	10	0	0	0	10
LdBPK_201630.1	LINF_200021100	hypothetical protein - conserved	N/A	5.6969	-0.604888	0.48143	0.95833	4	1	0	3	1	9	10	0	5	0	15
LdBPK_241210.1	LINF_240017050	Surfeit locus protein 6 - putative	N/A	5.69666	0.976251	0.513962	0.96393	0	0	0	1	8	9	1	1	0	1	3
LdBPK_110120.1	LINF_110006100	hypothetical protein - conserved	N/A	5.69566	-0.196129	0.825285	0.992216	1	1	0	8	1	11	7	0	3	1	11
LdBPK_282050.1	LINF_280025700	Zinc transporter 3 - putative	ZIP3A	5.6948	0.217655	0.815997	0.992216	2	1	1	9	0	13	6	0	4	0	10
LdBPK_230030.1	LINF_230005200	hypothetical protein - conserved	N/A	5.69467	-0.0272904	0.971442	0.999292	1	5	0	1	1	8	6	0	4	0	10
LdBPK_050240.1	LINF_050007300	viscerotropic leishmaniasis antigen - putative	N/A	5.69372	0.797108	0.44683	0.949643	2	0	2	11	0	15	6	0	2	0	8
LdBPK_161580.1	LINF_160020900	hypothetical protein - conserved	N/A	5.69344	-0.182663	0.827615	0.992216	1	0	1	3	2	7	3	1	2	1	7
LdBPK_320850.1	LINF_320013500	hypothetical protein - conserved	N/A	5.69332	1.64692	0.154846	0.895499	7	0	0	2	5	14	2	0	2	0	4
LdBPK_130950.1	LINF_130015500	Dpy-30 motif containing protein - putative	N/A	5.69258	3.12786	0.0187729	0.79056	2	2	0	2	8	14	0	0	1	0	1
LdBPK_130580.1	LINF_130011800	PSP1 C-terminal conserved region containing protein - putative	N/A	5.69193	-0.215195	0.843712	0.992777	7	0	1	1	0	9	13	0	2	0	15
LdBPK_070340.1	LINF_070007000	hypothetical protein - conserved	N/A	5.69151	0.210149	0.817838	0.992216	3	2	1	1	2	9	4	0	4	0	8
LdBPK_262450.1	LINF_260029800	Lys-63-specific deubiquitinase BRCC36 - putative	N/A	5.69055	0.64798	0.562441	0.96537	2	1	2	2	0	7	0	2	1	0	3
LdBPK_323590.1	LINF_320041400	hypothetical protein - conserved	N/A	5.68944	-0.600158	0.526176	0.965033	1	1	0	8	0	10	10	0	3	1	14
LdBPK_110840.1	LINF_110014000	hypothetical protein - conserved	N/A	5.68846	-2.30913	0.0140085	0.79056	0	0	1	1	0	2	6	1	2	2	11
LdBPK_351170.1	LINF_350016000	oligosaccharyl transferase subunit - putative	N/A	5.68747	0.551706	0.637794	0.976615	0	1	0	5	6	12	2	0	5	0	7
LdBPK_323550.1	LINF_320041000	B-box zinc finger containing protein - putative	N/A	5.68723	-0.916781	0.277368	0.906737	1	2	0	1	1	5	4	1	3	1	9
LdBPK_324060.1	LINF_320046300	Endoplasmic Reticulum-Golgi Intermediate Compartment (ERGIC)/Endoplasmic reticulum vesicle transporter - putative	N/A	5.68639	0.786593	0.512793	0.963631	1	1	4	3	0	9	8	0	0	0	8
LdBPK_312810.1	LINF_310035800	Regulator of chromosome condensation (RCC1) repeat - putative	N/A	5.68543	1.24359	0.308255	0.923652	9	0	0	6	1	16	8	0	0	0	8
LdBPK_360640.1	LINF_360011400	sec14, cytosolic factor	N/A	5.68405	0.616264	0.623279	0.972909	0	1	4	2	1	8	9	0	0	0	9
LdBPK_342540.1	LINF_340033100	hypothetical protein - conserved	N/A	5.68392	0.00697455	0.997683	0.999292	0	3	1	5	1	10	10	0	2	0	12
LdBPK_231430.1	LINF_230020800	membrane-bound acid phosphatase 2	MBAP2	5.68346	-0.16587	0.898568	0.998777	1	0	0	1	4	6	2	2	0	1	5
LdBPK_110210.1	LINF_110007000	acidocalcisomal pyrophosphatase	N/A	5.68208	0.0792653	0.937048	0.999013	2	3	1	4	0	10	9	0	2	0	11
LdBPK_150720.1	LINF_150014300	hypothetical protein - conserved	N/A	5.682	-0.0672068	0.937469	0.999013	2	1	1	8	0	12	12	0	2	0	14
LdBPK_060020.1	LINF_060005100	hypothetical protein - conserved	N/A	5.68192	0.732798	0.523471	0.965033	0	2	1	7	1	11	0	0	3	1	4
LdBPK_201790.1	LINF_200022700	CHORD - putative	N/A	5.6817	1.18587	0.279118	0.907282	5	1	1	0	4	11	5	0	1	0	6
LdBPK_310430.1	LINF_310009400	calpain-like cysteine peptidase - putative	N/A	5.68168	-1.69439	0.198612	0.895499	0	1	0	2	0	3	1	4	1	0	6
LdBPK_320100.1	LINF_320006000	NLI interacting factor-like phosphatase - putative	N/A	5.68112	-0.945806	0.393041	0.938847	4	0	1	0	1	6	7	0	7	0	14
LdBPK_320170.1	LINF_320006700	hypothetical protein - conserved	N/A	5.68095	-0.810373	0.463695	0.953312	1	0	3	0	1	5	10	0	4	0	14
LdBPK_282600.1	LINF_280031300	2-oxoglutarate dehydrogenase - E2 component - dihydrolipoamide succinyltransferase - putative	N/A	5.67969	0.388195	0.706818	0.985989	1	1	1	7	0	10	4	2	0	0	6
LdBPK_321680.1	LINF_320021700	hypothetical protein - conserved	N/A	5.67956	-0.1602	0.865996	0.99778	0	2	1	2	2	7	2	1	4	0	7
LdBPK_343320.1	LINF_340042800	LicD family - putative	N/A	5.67949	0.923703	0.403828	0.940178	2	1	2	0	4	9	2	0	3	0	5
LdBPK_281790.1	LINF_280023000	hypothetical protein - conserved	N/A	5.6786	-0.279185	0.81265	0.992216	1	0	0	10	0	11	3	2	3	0	8
LdBPK_220020.1	LINF_220006400	hypothetical protein - conserved	N/A	5.67763	1.34462	0.268101	0.897179	1	7	0	1	1	10	4	0	1	0	5
LdBPK_361760.1	LINF_360023200	hypothetical protein - conserved	N/A	5.67746	-0.506808	0.594753	0.968982	0	1	1	3	1	6	2	2	3	0	7
LdBPK_301690.1	LINF_300021800	hypothetical protein - conserved	N/A	5.6765	0.901909	0.37059	0.938847	5	1	0	2	3	11	5	0	0	1	6
LdBPK_362900.1	LINF_360035500	Nodulin-like/Major Facilitator Superfamily - putative	N/A	5.67618	-3.00104	0.0190723	0.79056	0	0	0	0	1	1	5	4	1	0	10
LdBPK_161060.1	LINF_160015600	Protein of unknown function (DUF3184) - putative	N/A	5.67409	-1.69275	0.270351	0.898336	0	0	1	0	1	2	1	4	0	0	5
LdBPK_292830.1	LINF_290035000	serine/threonine protein kinase - putative	N/A	5.67329	-0.17614	0.84294	0.992777	3	0	0	7	1	11	7	1	3	0	11
LdBPK_281890.1	LINF_280024000	Putative GTPase activating protein for Arf - putative	N/A	5.67327	-0.561181	0.500248	0.962406	1	2	0	2	2	7	5	0	4	1	10
LdBPK_211450.1	LINF_210020200	thymidine kinase - putative	N/A	5.67314	-1.25002	0.304747	0.921468	1	0	0	5	0	6	9	3	0	0	12
LdBPK_300450.1	LINF_300009500	Ribosome recycling factor - putative	N/A	5.67278	0.268225	0.804203	0.992216	7	0	1	3	0	11	7	0	3	0	10
LdBPK_355310.1	LINF_350059000	Dynein heavy chain and region D6 of dynein motor/Ankyrin repeats (3 copies)/Ankyrin repeat - putative	N/A	5.67056	1.4872	0.255266	0.895499	4	0	4	2	0	10	5	0	0	0	5
LdBPK_140160.1	LINF_140006500	hypothetical protein - conserved	N/A	5.67046	-1.78113	0.0821629	0.876677	3	0	0	1	0	4	12	0	2	2	16
LdBPK_350960.1	LINF_350014100	hypothetical protein - conserved	N/A	5.66909	0.314549	0.713699	0.986488	4	2	0	3	1	10	6	1	1	0	8
LdBPK_330110.1	LINF_330006100	hypothetical protein - conserved	N/A	5.66875	0.533153	0.55491	0.96537	0	2	1	3	3	9	4	0	1	1	6
LdBPK_100550.1	LINF_100011700	hypothetical protein - conserved	N/A	5.66875	0.289471	0.750401	0.989099	2	0	0	9	2	13	6	1	2	0	9
LdBPK_367270.1	LINF_360081400	hypothetical protein - conserved	N/A	5.66782	-0.282421	0.771174	0.992216	1	0	1	1	3	6	4	0	1	2	7
LdBPK_141200.1	LINF_140017600	hypothetical protein - conserved	N/A	5.66761	0.163033	0.862686	0.997699	0	1	0	7	3	11	4	0	3	1	8
LdBPK_302820.1	LINF_300033400	hypothetical protein - conserved	N/A	5.66719	0.0448113	0.960848	0.999013	2	0	2	5	0	9	5	0	2	1	8
LdBPK_220510.1	LINF_220011800	hypothetical protein - conserved	N/A	5.66685	-0.576382	0.541876	0.96537	0	1	1	6	1	9	7	0	6	0	13
LdBPK_140710.1	LINF_140012500	fatty acid elongase - putative	N/A	5.6667	4.90603	0.00201264	0.79056	2	0	0	7	9	18	0	0	0	0	0
LdBPK_355190.1	LINF_350057800	hypothetical protein - conserved	N/A	5.66522	1.15199	0.30261	0.920935	5	0	0	2	6	13	6	0	1	0	7
LdBPK_362990.1	LINF_360036400	hypothetical protein - conserved	N/A	5.66353	-1.64846	0.0790689	0.875207	0	0	1	2	1	4	12	1	1	1	15
LdBPK_230120.1	LINF_230006100	GDP-mannose pyrophosphorylase	GDPMP	5.6635	-1.23491	0.142551	0.895499	1	0	0	2	2	5	5	1	4	1	11
LdBPK_322180.1	LINF_320026600	hypothetical protein - conserved	N/A	5.66345	0.628369	0.48389	0.95833	4	2	0	3	3	12	8	0	1	0	9
LdBPK_070820.1	LINF_070013000	malonyl-coa decarboxylase-like protein	N/A	5.66145	-0.791387	0.417147	0.942023	2	0	0	6	0	8	8	2	2	0	12
LdBPK_231350.1	LINF_230020000	hypothetical protein - conserved	N/A	5.66061	0.295438	0.828088	0.992216	1	0	4	1	0	6	6	1	0	0	7
LdBPK_344020.1	LINF_340049700	protein serine/threonine phosphatase - putative	N/A	5.65963	1.33617	0.246132	0.895499	6	2	0	8	0	16	7	0	0	0	7
LdBPK_340580.1	LINF_340011200	hypothetical protein - conserved	N/A	5.65952	-0.988018	0.249399	0.895499	2	2	0	1	0	5	6	1	2	1	10
LdBPK_260640.1	LINF_260011700	Thioredoxin - putative	N/A	5.65936	-0.00314446	0.995379	0.999292	0	0	3	1	1	5	3	1	0	1	5
LdBPK_341280.1	LINF_340018800	hypothetical protein - conserved	N/A	5.65815	-0.740097	0.358644	0.938847	1	0	1	3	2	7	8	0	3	1	12
LdBPK_366100.1	LINF_360068300	kinetoplast-associated protein - putative	N/A	5.65803	-0.594266	0.555988	0.96537	2	0	0	3	1	6	3	3	1	0	7
LdBPK_141340.1	LINF_140019000	hypothetical protein - conserved	N/A	5.65693	-0.00795557	0.996203	0.999292	1	0	1	6	1	9	6	2	0	0	8
LdBPK_230750.1	LINF_230013400	hypothetical protein - conserved	N/A	5.6564	1.32582	0.16403	0.895499	5	1	2	2	1	11	2	0	2	0	4
LdBPK_251890.1	LINF_250024900	cytochrome c oxidase assembly protein - putative	N/A	5.65634	-0.923842	0.37486	0.938847	2	2	1	0	0	5	12	0	1	1	14
LdBPK_180870.1	LINF_180014000	hypothetical protein - conserved	N/A	5.6563	-0.531668	0.619422	0.972909	2	1	0	5	0	8	9	0	0	2	11
LdBPK_320330.1	LINF_320008300	hypothetical protein - conserved	N/A	5.65512	-0.247713	0.799813	0.992216	1	4	0	4	0	9	8	0	4	0	12
LdBPK_342880.1	LINF_340037200	Cytochrome b5-like Heme/Steroid binding domain containing protein - putative	POMP29	5.65509	0.612968	0.604476	0.969415	1	6	0	3	0	10	8	0	1	0	9
LdBPK_050190.1	LINF_050006800	Fip1 motif/Zinc finger C-x8-C-x5-C-x3-H type (and similar) - putative	N/A	5.65501	0.786417	0.364626	0.938847	4	2	1	2	2	11	6	0	1	0	7
LdBPK_312870.1	LINF_310036500	hypothetical protein - conserved	N/A	5.65497	0.573691	0.656311	0.976615	1	0	4	0	2	7	7	0	1	0	8
LdBPK_050400.1	LINF_050009000	structural maintenance of chromosome (SMC) - putative	N/A	5.65485	-0.58531	0.497412	0.962406	2	1	0	3	2	8	12	0	1	1	14
LdBPK_210330.1	LINF_210008100	protein kinase - putative	N/A	5.65466	0.310526	0.745865	0.988259	2	1	0	7	2	12	9	1	0	0	10
LdBPK_300300.1	LINF_300008000	hypothetical protein - conserved	N/A	5.65425	-1.73405	0.255986	0.895499	0	1	0	2	0	3	1	0	0	4	5
LdBPK_180290.1	LINF_180007900	Dephospho-CoA kinase - putative	N/A	5.65209	-0.270965	0.825657	0.992216	2	4	0	0	0	6	2	0	4	1	7
LdBPK_343290.1	LINF_340042000	hypothetical protein - conserved	N/A	5.65206	-0.267945	0.749775	0.989099	2	2	1	2	0	7	4	0	3	1	8
LdBPK_313150.1	LINF_310039200	hypothetical protein	N/A	5.65152	0.104856	0.908573	0.999006	1	2	0	7	1	11	8	1	1	0	10
LdBPK_211260.1	LINF_210017800	dynein arm light chain - putative	N/A	5.65124	1.65707	0.259231	0.895499	5	0	0	0	6	11	2	0	0	1	3
LdBPK_030390.1	LINF_030008800	MFS transporter - putative	N/A	5.65109	-0.889734	0.435095	0.944691	5	0	0	3	0	8	6	0	8	0	14
LdBPK_331290.1	LINF_330019900	WD domain - G-beta repeat - putative	N/A	5.651	2.53262	0.0283563	0.845185	1	1	2	2	6	12	2	0	0	0	2
LdBPK_354820.1	LINF_350053200	hypothetical protein - conserved	N/A	5.65038	-0.401552	0.665466	0.978534	0	1	2	1	2	6	8	1	1	0	10
LdBPK_310190.1	LINF_310006900	hypothetical protein - conserved	N/A	5.64929	0.170162	0.864838	0.99778	1	0	0	12	1	14	7	1	2	0	10
LdBPK_220090.1	LINF_220007100	Domain of unknown function (DUF1736) - putative	N/A	5.64759	-1.98834	0.0452183	0.848292	1	1	0	1	0	3	3	1	6	1	11
LdBPK_302000.1	LINF_300024900	intraflagellar transport (IFT) protein - putative	IFT20	5.64733	0.311634	0.755273	0.99008	2	4	0	1	1	8	5	1	1	0	7
LdBPK_341330.1	LINF_340019300	hypothetical protein - conserved	N/A	5.64614	-2.97449	0.0250649	0.82536	1	0	0	0	0	1	2	4	2	0	8
LdBPK_344000.1	LINF_340049500	Zinc knuckle - putative	N/A	5.64609	0.157779	0.882184	0.998021	1	0	1	11	1	14	13	0	1	0	14
LdBPK_343610.1	LINF_340045700	hypothetical protein - conserved	N/A	5.64548	-1.63361	0.0668937	0.855426	1	1	0	2	0	4	6	0	4	2	12
LdBPK_221210.1	LINF_220019700	farnesyl pyrophosphate synthase	FPPS	5.64493	-0.52335	0.581373	0.967154	0	3	0	3	2	8	10	0	4	0	14
LdBPK_171050.1	LINF_170016500	Phosphorylated CTD interacting factor 1 WW domain containing protein - putative	N/A	5.64375	0.333296	0.786259	0.992216	0	0	2	8	2	12	13	0	0	0	13
LdBPK_260960.1	LINF_260014800	Ion transport protein/Polycystin cation channel - putative	N/A	5.64357	1.39093	0.164654	0.895499	4	0	0	6	5	15	3	0	2	0	5
LdBPK_262330.1	LINF_260028600	hypothetical protein - conserved	N/A	5.64336	0.623735	0.546695	0.96537	3	0	0	3	6	12	7	0	2	0	9
LdBPK_220720.1	LINF_220014900	hypothetical protein - conserved	N/A	5.64318	0.185302	0.883964	0.998021	1	4	1	0	0	6	1	1	3	0	5
LdBPK_010150.1	LINF_010006400	hypothetical protein - conserved	N/A	5.64312	-0.881585	0.400915	0.938847	0	1	1	6	0	8	7	0	7	0	14
LdBPK_360830.1	LINF_360013300	hypothetical protein - conserved	N/A	5.64312	-0.259681	0.829444	0.992216	1	0	0	2	6	9	19	0	0	0	19
LdBPK_211420.1	LINF_210019900	Ribosomal protein L1p/L10e family - putative	N/A	5.64301	-0.342985	0.74102	0.986488	0	1	1	9	0	11	10	0	4	0	14
LdBPK_120480.1	LINF_120010500	vacuolar ATP synthase subunit - putative	N/A	5.64144	-0.389805	0.650641	0.976615	0	1	1	2	3	7	7	1	2	0	10
LdBPK_362360.1	LINF_360009900	vacuolar protein sorting-associated protein 45 - putative	N/A	5.64095	-0.293851	0.809455	0.992216	3	0	0	4	0	7	1	2	1	1	5
LdBPK_030360.1	LINF_030008600	GPR1/FUN34/yaaH family - putative	N/A	5.64028	0.0753177	0.946627	0.999013	2	1	0	1	5	9	4	0	5	0	9
LdBPK_280990.1	LINF_280014600	hypothetical protein - conserved	N/A	5.63997	0.595672	0.60796	0.969579	1	0	0	4	6	11	7	0	0	1	8
LdBPK_367170.1	LINF_360080400	hypothetical protein - conserved	N/A	5.63993	-0.828919	0.404687	0.940303	1	1	0	6	0	8	4	0	6	1	11
LdBPK_181610.1	LINF_180021800	Got1/Sft2-like family - putative	N/A	5.639	-2.79456	0.0623815	0.8554	0	1	0	0	0	1	1	0	1	4	6
LdBPK_261390.1	LINF_260019100	DnaJ domain containing protein - putative	N/A	5.63758	0.424403	0.776312	0.992216	0	1	0	0	6	7	3	2	0	0	5
LdBPK_231490.1	LINF_230021400	Protein of unknown function (DUF3250) - putative	N/A	5.63723	-0.266269	0.817849	0.992216	0	0	2	1	2	5	1	2	2	0	5
LdBPK_340900.1	LINF_340014300	serine/threonine-protein phosphatase PP1 - putative	N/A	5.63662	-0.511156	0.610218	0.969579	1	1	1	6	0	9	4	0	7	0	11
LdBPK_353010.1	LINF_350034900	denn domain-containing protein	N/A	5.63651	-1.09836	0.312984	0.925542	0	0	1	4	1	6	2	0	7	1	10
LdBPK_211800.1	LINF_210024200	hypothetical protein - conserved	N/A	5.63647	0.37155	0.692721	0.985989	3	0	0	9	1	13	5	0	2	1	8
LdBPK_050090.1	LINF_050005800	Nudix hydrolase 2 - putative	Nudix2	5.63608	-0.0806193	0.932096	0.999013	2	1	0	7	2	12	17	0	0	0	17
LdBPK_090010.1	LINF_090005000	hypothetical protein - conserved	N/A	5.63576	3.12758	0.0224151	0.798667	4	0	4	4	0	12	1	0	0	0	1
LdBPK_261500.1	LINF_260020200	Alpha/beta hydrolase family - putative	N/A	5.63552	-0.562574	0.557684	0.96537	3	0	1	3	1	8	4	0	7	0	11
LdBPK_211100.1	LINF_210016100	mis-match repair protein - putative	N/A	5.63526	0.68537	0.519482	0.965033	2	0	0	7	2	11	1	0	1	2	4
LdBPK_310070.1	LINF_310005500	hypothetical protein - conserved	N/A	5.63501	0.155246	0.91033	0.999006	0	0	0	14	0	14	6	2	0	0	8
LdBPK_030600.1	LINF_030011000	mitochondrial protein 99 - putative	MP99	5.63464	0.779762	0.464056	0.953557	0	1	0	5	5	11	2	0	2	1	5
LdBPK_231030.1	LINF_230016500	hypothetical protein	N/A	5.63462	2.38797	0.0837783	0.876677	6	0	0	1	7	14	3	0	0	0	3
LdBPK_280260.1	LINF_280007400	propionyl-coa carboxylase beta chain - putative	N/A	5.63447	1.9861	0.0476162	0.848292	6	3	0	4	1	14	2	0	1	0	3
LdBPK_211010.1	LINF_210015200	hypothetical protein - conserved	N/A	5.63408	-0.60553	0.556048	0.96537	0	2	0	7	0	9	11	1	2	0	14
LdBPK_321870.1	LINF_320023600	hypothetical protein - conserved	N/A	5.6332	-1.12856	0.200195	0.895499	1	1	0	3	1	6	5	0	6	1	12
LdBPK_170250.1	LINF_170008300	peptidase T - putative - metallo-peptidase - ClanMH - family M20B	N/A	5.63291	-0.744078	0.427515	0.942831	0	1	0	3	1	5	3	2	1	1	7
LdBPK_362170.1	LINF_360027500	serine/threonine protein phosphatase - putative	N/A	5.63277	-1.23354	0.212841	0.895499	0	2	0	2	2	6	18	0	3	0	21
LdBPK_120820.1	LINF_120016600	hypothetical protein - conserved	N/A	5.63225	-0.198571	0.825551	0.992216	3	2	0	4	0	9	9	0	1	1	11
LdBPK_292620.1	LINF_290032900	ATP-dependent phosphofructokinase	PFK	5.63069	1.4038	0.146271	0.895499	1	1	2	2	3	9	2	0	0	1	3
LdBPK_271380.1	LINF_270021600	Cyclic nucleotide-binding domain containing protein - putative	N/A	5.63066	-0.645726	0.435671	0.944691	1	0	0	4	2	7	6	1	2	1	10
LdBPK_291070.1	LINF_290015600	hypothetical protein - conserved	N/A	5.63013	-1.80036	0.124445	0.885265	0	0	2	1	0	3	3	0	7	1	11
LdBPK_091340.1	LINF_090020200	hypothetical protein - conserved	N/A	5.63011	-0.704983	0.549249	0.96537	4	1	0	1	1	7	1	0	9	0	10
LdBPK_292650.1	LINF_290033200	NOL1/NOP2/sun family/FtsJ-like methyltransferase - putative	N/A	5.62992	0.342472	0.776935	0.992216	7	0	0	0	2	9	4	1	2	0	7
LdBPK_070900.1	LINF_070013800	hypothetical protein - conserved	N/A	5.6299	0.916924	0.395304	0.938847	6	1	1	1	2	11	8	0	0	0	8
LdBPK_362080.1	LINF_360026400	2OG-Fe(II) oxygenase superfamily - putative	N/A	5.62973	1.27324	0.223726	0.895499	2	1	0	8	1	12	1	1	0	1	3
LdBPK_100890.1	LINF_100015100	hypothetical protein - conserved	N/A	5.62969	-0.956902	0.305614	0.921879	0	0	1	3	2	6	5	0	5	1	11
LdBPK_291650.1	LINF_290022000	hypothetical protein - conserved	N/A	5.62954	0.212007	0.839462	0.992711	1	1	0	12	1	15	13	0	1	0	14
LdBPK_230540.1	LINF_230010300	hypothetical protein - conserved	N/A	5.6294	-0.0155593	0.986561	0.999292	2	0	0	5	3	10	5	1	3	0	9
LdBPK_200270.1	LINF_200007500	deoxyhypusine synthase - putative	DHS20	5.62902	0.157151	0.881903	0.998021	3	2	2	1	0	8	7	0	2	0	9
LdBPK_250840.1	LINF_250013900	hypothetical protein - conserved	N/A	5.62863	3.12462	0.0145674	0.79056	4	2	2	0	3	11	1	0	0	0	1
LdBPK_040040.1	LINF_040005400	hypothetical protein - conserved	N/A	5.62855	-2.30798	0.113477	0.882004	1	0	0	1	0	2	0	4	2	0	6
LdBPK_354220.1	LINF_350047300	elongation factor 1-alpha - putative	N/A	5.62844	-0.948511	0.358933	0.938847	1	2	0	1	1	5	10	2	0	0	12
LdBPK_252080.1	LINF_250026900	hypothetical protein - conserved	N/A	5.62726	0.11311	0.903443	0.998836	2	0	0	6	3	11	8	0	1	1	10
LdBPK_220240.1	LINF_220008600	hypothetical protein - conserved	N/A	5.62668	-2.17185	0.0590661	0.855146	1	2	0	0	0	3	12	0	8	0	20
LdBPK_210130.1	LINF_210006200	hypothetical protein - conserved	N/A	5.62649	-1.34891	0.208109	0.895499	0	0	1	2	1	4	1	1	5	1	8
LdBPK_252270.1	LINF_250028800	Molybdopterin guanine dinucleotide synthesis protein B - putative	N/A	5.62572	-0.666868	0.483711	0.95833	4	1	1	1	0	7	10	0	4	0	14
LdBPK_010340.1	LINF_010008300	hypothetical protein - conserved	N/A	5.62544	1.4831	0.163529	0.895499	4	1	0	11	1	17	1	0	3	0	4
LdBPK_160140.1	LINF_160006400	hypothetical protein - conserved	N/A	5.6245	-0.140004	0.89493	0.998777	1	0	4	1	0	6	11	0	1	0	12
LdBPK_350060.1	LINF_350005700	hypothetical protein - conserved	N/A	5.62397	0.815809	0.385444	0.938847	0	2	1	8	2	13	5	0	2	0	7
LdBPK_342640.1	LINF_340034200	tuzin - putative	N/A	5.62358	1.02279	0.336081	0.938013	2	0	1	5	5	13	8	0	0	0	8
LdBPK_302030.1	LINF_300025400	mannosyltransferase - putative	GPI14	5.62269	-0.71467	0.456761	0.951817	0	1	1	2	3	7	15	0	2	0	17
LdBPK_230330.1	LINF_230008200	Checkpoint protein HUS1	hus1	5.62243	-0.385201	0.702771	0.985989	4	0	1	4	0	9	5	0	6	0	11
LdBPK_342830.1	LINF_340036700	hypothetical protein - conserved	N/A	5.62242	1.52658	0.165849	0.895499	6	1	1	1	1	10	2	0	0	1	3
LdBPK_340400.1	LINF_340008900	hypothetical protein - conserved	N/A	5.6207	-1.3748	0.244439	0.895499	0	0	0	2	3	5	2	0	8	1	11
LdBPK_190460.1	LINF_190009500	Predicted coiled-coil domain-containing protein (DUF2360) - putative	N/A	5.61998	0.155601	0.888729	0.998187	1	4	0	5	0	10	3	0	5	0	8
LdBPK_360430.1	LINF_360009300	hypothetical protein - conserved	N/A	5.61986	-0.241445	0.804076	0.992216	1	2	0	3	1	7	6	0	0	2	8
LdBPK_251440.1	LINF_250020200	Surp module - putative	N/A	5.61775	-0.588664	0.520509	0.965033	2	2	0	5	0	9	9	0	5	0	14
LdBPK_331750.1	LINF_330024900	hypothetical protein - conserved	N/A	5.61752	-0.646256	0.500347	0.962406	0	1	1	6	0	8	10	1	2	0	13
LdBPK_240730.1	LINF_240012200	mitochondrial translocase subunit - putative	N/A	5.61734	1.15353	0.363947	0.938847	0	0	4	1	3	8	4	0	1	0	5
LdBPK_365750.1	LINF_360064700	Haemolysin-III related - putative	N/A	5.61708	0.376994	0.750462	0.989099	1	0	0	8	4	13	1	0	6	0	7
LdBPK_140530.1	LINF_140010600	hypothetical protein - conserved	N/A	5.61655	-0.679442	0.546329	0.96537	0	4	0	2	0	6	11	0	1	1	13
LdBPK_060820.1	LINF_060013600	hypothetical protein - conserved	N/A	5.61548	-0.282002	0.814564	0.992216	0	5	0	1	0	6	8	0	1	1	10
LdBPK_291680.1	LINF_290022300	glutamamyl carboxypeptidase - putative	N/A	5.61524	-2.28215	0.0460289	0.848292	0	0	0	2	0	2	3	3	1	1	8
LdBPK_303540.1	LINF_300040600	chromosomal passenger protein - putative	CPC1	5.61436	-0.498559	0.546093	0.96537	1	1	1	3	0	6	5	1	1	1	8
LdBPK_331140.1	LINF_330018300	YEATS family - putative	N/A	5.61434	0.535366	0.538083	0.96537	4	1	1	5	1	12	8	0	1	0	9
LdBPK_250790.1	LINF_250013400	hypothetical protein - conserved	N/A	5.61432	0.275922	0.762929	0.992216	5	0	0	5	1	11	5	1	2	0	8
LdBPK_280890.1	LINF_280013600	hypothetical protein - conserved	N/A	5.61343	-0.245787	0.831788	0.992216	4	0	0	4	0	8	1	1	3	1	6
LdBPK_303230.1	LINF_300037500	3-hydroxy-3-methylglutaryl-CoA reductase	HMGR	5.61217	0.818869	0.473726	0.95833	1	0	1	1	7	10	5	0	2	0	7
LdBPK_300040.1	LINF_300005400	Uncharacterised protein family (UPF0220) - putative	N/A	5.6111	-0.0913164	0.924606	0.999013	1	1	3	0	0	5	3	1	2	0	6
LdBPK_130060.1	LINF_130005500	hypothetical protein - conserved	N/A	5.60981	-1.0533	0.242252	0.895499	2	2	0	2	0	6	12	1	2	0	15
LdBPK_280030.1	LINF_280005200	cell division cycle 6 (CDC6) - putative	N/A	5.60878	-0.415085	0.638262	0.976615	2	2	1	1	1	7	5	0	5	0	10
LdBPK_283010.1	LINF_280036100	hypothetical protein - conserved	N/A	5.60872	0.341451	0.761497	0.992216	3	0	0	13	0	16	8	0	3	0	11
LdBPK_200960.1	LINF_200014400	conserved protein - unknown function	N/A	5.60868	1.71396	0.0762328	0.86907	3	0	3	3	2	11	2	0	1	0	3
LdBPK_351030.1	LINF_350014800	casein kinase - putative	N/A	5.60695	-0.157187	0.895612	0.998777	7	0	0	3	0	10	4	0	6	0	10
LdBPK_180620.1	LINF_180011400	ATP-dependent zinc metallopeptidase - putative	N/A	5.6058	2.02802	0.0490284	0.848292	2	2	1	2	5	12	3	0	0	0	3
LdBPK_130660.1	LINF_130012600	Dual specificity phosphatase - catalytic domain containing protein - putative	N/A	5.6056	-0.298164	0.770579	0.992216	5	1	1	1	0	8	14	0	1	0	15
LdBPK_080870.1	LINF_080013800	protein kinase - putative	N/A	5.60514	-0.217133	0.838978	0.992711	1	0	0	7	2	10	2	0	5	1	8
LdBPK_343760.1	LINF_340047200	hypothetical protein - conserved	N/A	5.60466	-0.728477	0.539592	0.96537	0	0	0	1	5	6	4	0	5	1	10
LdBPK_281470.1	LINF_280019300	haloacid dehalogenase-like hydrolase-like protein	N/A	5.60466	0.353425	0.741113	0.986488	3	1	0	1	5	10	10	0	1	0	11
LdBPK_290050.1	LINF_290005400	hypothetical protein - conserved	N/A	5.60439	1.32062	0.200997	0.895499	4	2	1	7	0	14	6	0	0	0	6
LdBPK_242030.1	LINF_240025700	hypothetical protein - conserved	N/A	5.60286	-0.778844	0.438015	0.944691	1	3	0	2	1	7	18	0	1	0	19
LdBPK_151520.1	LINF_150022750	hypothetical protein - conserved	N/A	5.60262	1.65495	0.0950206	0.876677	2	1	0	11	3	17	2	0	2	0	4
LdBPK_320830.1	LINF_320013400	hypothetical protein - conserved	N/A	5.60102	-0.672206	0.50037	0.962406	2	3	0	2	0	7	6	0	6	0	12
LdBPK_302940.1	LINF_300034600	hypothetical protein - conserved	N/A	5.60021	-0.588634	0.618375	0.972909	1	0	0	0	5	6	5	0	4	1	10
LdBPK_241830.1	LINF_240023600	hypothetical protein - conserved	N/A	5.59993	0.617334	0.559004	0.96537	0	1	0	7	5	13	7	0	2	0	9
LdBPK_260030.1	LINF_260005200	methylmalonyl-coa epimerase-like protein	N/A	5.59901	1.36294	0.177175	0.895499	3	0	0	7	5	15	3	0	2	0	5
LdBPK_010350.1	LINF_010008400	Uncharacterised protein family (UPF0041) - putative	MPC1	5.5984	0.566795	0.648884	0.976615	0	1	0	12	0	13	3	1	0	1	5
LdBPK_353400.1	LINF_350038900	Tetrapyrrole (Corrin/Porphyrin) Methylases - putative	N/A	5.59828	-1.52014	0.0918396	0.876677	0	1	0	2	1	4	5	2	4	0	11
LdBPK_231740.1	LINF_230024000	hypothetical protein - conserved	N/A	5.59751	0.280004	0.74197	0.986734	4	2	0	4	1	11	6	0	3	0	9
LdBPK_180810.1	LINF_180013300	ethanolamine phosphotransferase - putative	N/A	5.59711	-1.32382	0.118264	0.884761	1	1	0	1	2	5	9	1	4	0	14
LdBPK_365380.1	LINF_360061000	kinesin-like protein - putative	KIN-D	5.5964	0.977874	0.417282	0.94203	1	1	4	0	1	7	4	0	1	0	5
LdBPK_190450.1	LINF_190009400	hypothetical protein - conserved	N/A	5.59632	-0.158563	0.845807	0.993094	1	1	2	3	1	8	5	0	4	0	9
LdBPK_120560.1	LINF_120011300	Tetratricopeptide repeat/TPR repeat - putative	N/A	5.5953	0.573852	0.581374	0.967154	6	0	1	1	2	10	4	0	3	0	7
LdBPK_150240.1	LINF_150007300	protein phosphatase 1 catalitic subunit - putative	N/A	5.59524	2.0458	0.118944	0.884928	0	0	1	5	6	12	1	1	0	0	2
LdBPK_130890.1	LINF_130014900	hypothetical protein - conserved	N/A	5.59402	-0.427206	0.667447	0.978534	2	1	0	4	0	7	2	2	3	0	7
LdBPK_301550.1	LINF_300020500	phosphopantothenoylcysteine decarboxylase - putative	PPCDC	5.59377	2.50666	0.0150577	0.79056	2	1	1	11	2	17	1	0	1	0	2
LdBPK_343700.1	LINF_340046600	hypothetical protein - conserved	N/A	5.59365	0.0343738	0.976794	0.999292	0	1	1	7	2	11	10	0	2	0	12
LdBPK_220120.1	LINF_220007400	phosphoinositide phosphatase	N/A	5.59238	1.35497	0.182479	0.895499	3	0	1	6	4	14	6	0	0	0	6
LdBPK_270580.1	LINF_270013400	reductase - putative	N/A	5.5919	0.375871	0.732289	0.986488	2	1	3	0	1	7	5	0	2	0	7
LdBPK_131340.1	LINF_130021500	hypothetical protein - conserved	N/A	5.59184	0.234722	0.860997	0.996917	0	5	0	4	0	9	2	0	5	0	7
LdBPK_231720.1	LINF_230023800	Inositol hexakisphosphate - putative	N/A	5.59049	-0.755941	0.418926	0.942374	0	1	1	3	1	6	3	1	5	0	9
LdBPK_241410.1	LINF_240019100	histone deacetylase - putative	N/A	5.59028	-0.238475	0.780399	0.992216	1	2	0	5	2	10	12	0	2	0	14
LdBPK_201180.1	LINF_200016700	hypothetical protein - conserved	N/A	5.59013	0.00159335	0.989743	0.999292	1	0	2	0	4	7	9	0	2	0	11
LdBPK_301250.1	LINF_300017500	Cupin-like domain/JmjC domain - hydroxylase - putative	N/A	5.58837	0.592054	0.552701	0.96537	4	0	0	5	1	10	3	1	0	1	5
LdBPK_190060.1	LINF_190005500	peroxin 13 - putative	PEX13	5.58832	-1.98681	0.0400531	0.847798	0	0	0	4	0	4	9	1	4	1	15
LdBPK_342770.1	LINF_340036100	hypothetical protein - conserved	N/A	5.58824	-1.94454	0.055844	0.855146	1	0	1	1	0	3	12	2	1	0	15
LdBPK_250640.1	LINF_250011600	hypothetical protein - conserved	N/A	5.58801	-0.322402	0.749048	0.989096	1	1	0	7	1	10	13	1	0	0	14
LdBPK_110130.1	LINF_110006200	NGG1 interacting factor 3-like protein	N/A	5.58727	-0.0352383	0.965014	0.999013	4	0	1	2	1	8	5	1	2	0	8
LdBPK_341660.1	LINF_340022800	ubiquitin-conjugating enzyme E2 - putative	N/A	5.58708	-0.102802	0.939727	0.999013	0	3	0	4	0	7	1	2	2	0	5
LdBPK_171040.1	LINF_170016400	formin - putative	N/A	5.58457	0.520115	0.605005	0.969535	2	0	1	1	4	8	2	0	2	1	5
LdBPK_330500.1	LINF_330011400	hypothetical protein - conserved	N/A	5.58381	-0.105477	0.914337	0.999013	2	0	1	9	0	12	12	0	2	0	14
LdBPK_320090.1	LINF_320005900	hypothetical protein - conserved	N/A	5.58361	-0.623521	0.588202	0.968864	4	0	0	0	3	7	9	0	5	0	14
LdBPK_201010.1	LINF_200015000	hypothetical protein - conserved	N/A	5.58331	-0.375304	0.768152	0.992216	3	0	0	0	3	6	7	2	0	0	9
LdBPK_352710.1	LINF_350031900	ankyrin repeat protein - putative	N/A	5.58296	0.752146	0.49611	0.962406	2	0	1	1	6	10	7	0	1	0	8
LdBPK_362110.1	LINF_360026900	hypothetical protein - conserved	N/A	5.58289	1.07195	0.294778	0.917656	4	0	2	2	1	9	3	0	0	1	4
LdBPK_360620.1	LINF_360011200	Elongation factor G1 - mitochondrial - putative	EF-G1	5.58246	-0.124245	0.904914	0.998973	1	0	0	10	1	12	10	0	1	1	12
LdBPK_321490.1	LINF_320020000	hypothetical protein - conserved	N/A	5.58139	0.965165	0.468835	0.955873	0	5	0	5	0	10	4	1	0	0	5
LdBPK_241020.1	LINF_240015200	hypothetical protein - conserved	N/A	5.5804	-0.777715	0.456516	0.951817	1	3	0	1	1	6	4	0	7	0	11
LdBPK_312580.1	LINF_310033200	ferredoxin - 2fe-2s-like protein	N/A	5.58039	0.886861	0.35645	0.938847	4	1	1	6	1	13	8	0	0	0	8
LdBPK_290750.1	LINF_290012200	Elongation factor Ts - mitochondrial - putative	EF-Ts	5.5802	0.800923	0.388405	0.938847	4	1	1	1	3	10	4	0	2	0	6
LdBPK_343090.1	LINF_340040100	hypothetical protein - conserved	N/A	5.5802	-1.04246	0.338658	0.938847	1	1	0	0	2	4	1	1	4	1	7
LdBPK_272040.1	LINF_270028300	MSP (Major sperm protein) domain containing protein - putative	N/A	5.58017	0.283764	0.759852	0.991503	2	1	0	7	2	12	3	0	5	0	8
LdBPK_353870.1	LINF_350043700	hypothetical protein - conserved	N/A	5.57699	1.63581	0.134771	0.895499	1	0	4	4	1	10	2	0	1	0	3
LdBPK_230710.1	LINF_230013100	ubiquitin-activating enzyme E1 - putative	N/A	5.57603	1.80988	0.102062	0.876677	5	2	0	3	1	11	0	0	1	1	2
LdBPK_320390.1	LINF_320008900	hypothetical protein - conserved	N/A	5.57582	1.03349	0.291047	0.915486	1	2	2	4	0	9	3	1	0	0	4
LdBPK_120640.1	LINF_120012100	hypothetical protein - conserved	N/A	5.57567	0.296086	0.766374	0.992216	2	0	0	10	1	13	7	0	1	1	9
LdBPK_240150.1	LINF_240006300	hypothetical protein - conserved	N/A	5.57516	-0.689976	0.479083	0.95833	1	1	0	1	4	7	13	0	3	0	16
LdBPK_300520.1	LINF_300010100	hypothetical protein - conserved	N/A	5.5738	2.02267	0.0611167	0.855146	8	1	0	5	1	15	2	0	1	0	3
LdBPK_365500.1	LINF_360062200	endonuclease/exonuclease protein-like protein	N/A	5.57309	-0.243642	0.790631	0.992216	3	1	0	2	3	9	14	0	1	0	15
LdBPK_220890.1	LINF_220016700	hypothetical protein - conserved	N/A	5.5722	-1.09395	0.333454	0.936692	1	1	0	2	0	4	1	3	2	0	6
LdBPK_160430.1	LINF_160009300	Pyridoxal-dependent decarboxylase conserved domain containing protein - putative	N/A	5.57216	-1.45872	0.0751124	0.866766	1	1	0	2	1	5	10	1	4	0	15
LdBPK_070790.1	LINF_070012700	centrin - putative	N/A	5.57207	-0.342377	0.678649	0.981897	1	2	0	4	2	9	8	0	4	0	12
LdBPK_250370.1	LINF_250008800	hypothetical protein - conserved	N/A	5.57121	0.728712	0.486426	0.959922	1	2	0	10	0	13	4	0	1	1	6
LdBPK_221260.1	LINF_220020200	centrin-4 - putative	Centrin4	5.57106	-0.979579	0.346569	0.938847	0	0	0	7	1	8	7	0	5	1	13
LdBPK_201130.1	LINF_200016200	hypothetical protein - conserved	N/A	5.57105	-1.18145	0.218011	0.895499	2	1	0	0	1	4	4	2	3	0	9
LdBPK_332440.1	LINF_330032100	hypothetical protein - conserved	N/A	5.5708	-0.336352	0.758032	0.990686	0	1	0	10	1	12	17	0	1	0	18
LdBPK_360890.1	LINF_360014000	cAMP binding protein - putative	N/A	5.57052	1.09822	0.299021	0.91977	1	3	0	4	4	12	7	0	0	0	7
LdBPK_050540.1	LINF_050010500	LSM domain containing protein - putative	LSM3	5.57041	0.193528	0.856237	0.996242	6	0	0	2	0	8	2	1	1	1	5
LdBPK_211520.1	LINF_210020900	hypothetical protein - conserved	N/A	5.57033	0.420655	0.712898	0.986488	0	1	0	3	4	8	3	2	0	0	5
LdBPK_231680.1	LINF_230023400	2Fe-2S iron-sulfur cluster binding domain containing protein - putative	N/A	5.57016	-0.507036	0.592029	0.968864	4	1	0	1	1	7	10	0	1	1	12
LdBPK_241390.1	LINF_240018800	IQ calmodulin-binding motif containing protein - putative	N/A	5.57013	-2.78429	0.0104347	0.79056	0	0	0	2	0	2	4	1	7	1	13
LdBPK_311840.1	LINF_310025400	acetylornithine deacetylase-like protein	N/A	5.57	0.935411	0.42922	0.943926	6	0	1	0	3	10	4	0	2	0	6
LdBPK_221330.1	LINF_220020900	Mitochondrial glycoprotein - putative	N/A	5.56988	0.195258	0.864588	0.99778	0	4	1	2	1	8	9	0	1	0	10
LdBPK_261780.1	LINF_260023100	Histone acetyltransferase subunit NuA4 - putative	N/A	5.56878	-0.0745115	0.924352	0.999013	2	0	1	3	2	8	5	0	2	1	8
LdBPK_061340.1	LINF_060019000	protoporphyrinogen oxidase-like protein	N/A	5.56872	-0.579238	0.495113	0.962406	2	1	1	1	2	7	10	0	3	0	13
LdBPK_322420.1	LINF_320029000	hypothetical protein	N/A	5.56867	0.658549	0.524322	0.965033	1	4	0	3	1	9	5	1	0	0	6
LdBPK_250160.1	LINF_250006700	hypothetical protein - conserved	N/A	5.56865	-0.620334	0.541397	0.96537	0	1	0	8	1	10	10	0	5	0	15
LdBPK_363780.1	LINF_360044800	EF-hand domain pair/EF-hand domain containing protein - putative	N/A	5.56798	1.95166	0.0821105	0.876677	4	0	2	9	0	15	2	0	1	0	3
LdBPK_340990.1	LINF_340015200	Wee1-like protein kinase - putative	N/A	5.5678	-0.494395	0.595964	0.968982	4	0	1	2	1	8	13	0	2	0	15
LdBPK_120370.1	LINF_120009300	Eukaryotic protein of unknown function (DUF866) - putative	N/A	5.56673	1.06784	0.254881	0.895499	3	1	2	3	1	10	1	0	3	0	4
LdBPK_020030.1	LINF_020005500	hypothetical protein - conserved	N/A	5.5661	0.798264	0.525842	0.965033	4	0	0	0	5	9	3	0	1	1	5
LdBPK_260690.1	LINF_260012200	hypothetical protein - conserved	N/A	5.56401	-0.17375	0.867992	0.99778	0	0	2	3	2	7	9	0	0	1	10
LdBPK_302850.1	LINF_300033700	GTPase activator-like protein	N/A	5.56309	-0.749113	0.393831	0.938847	3	0	0	2	1	6	7	1	1	1	10
LdBPK_303020.1	LINF_300035400	hypothetical protein - conserved	N/A	5.56203	-0.0278764	0.994568	0.999292	0	1	0	9	0	10	1	0	2	2	5
LdBPK_170240.1	LINF_170008200	hypothetical protein - conserved	N/A	5.56199	0.544599	0.539369	0.96537	4	1	0	7	1	13	5	0	3	0	8
LdBPK_342280.1	LINF_340030500	hypothetical protein - conserved	N/A	5.56184	-0.441141	0.641407	0.976615	1	1	0	7	1	10	6	0	6	0	12
LdBPK_360460.1	LINF_360009600	transcription factor IIa - putative	N/A	5.56172	0.0528791	0.957716	0.999013	1	1	0	10	1	13	9	0	3	0	12
LdBPK_270170.1	LINF_270006600	hypothetical protein - conserved	N/A	5.56058	1.03362	0.296765	0.919628	0	1	2	4	2	9	3	0	0	1	4
LdBPK_161030.1	LINF_160015600	Protein of unknown function (DUF3184) - putative	N/A	5.56011	0.265815	0.815314	0.992216	7	0	0	3	0	10	6	0	1	1	8
LdBPK_231440.1	LINF_230020900	S-adenosyl-methyltransferase mraW-like protein	N/A	5.55997	-0.195884	0.869984	0.99778	5	1	0	0	0	6	3	1	1	1	6
LdBPK_292900.1	LINF_290035700	hypothetical protein - conserved	N/A	5.55894	-0.0771919	0.934306	0.999013	0	1	0	5	4	10	7	0	4	0	11
LdBPK_270440.1	LINF_270009400	hypothetical protein - conserved	N/A	5.55812	0.486472	0.594962	0.968982	0	2	1	6	2	11	6	0	2	0	8
LdBPK_160930.1	LINF_160014800	EF-hand domain containing protein - putative	N/A	5.55741	-1.29852	0.134112	0.895499	2	0	1	2	0	5	8	1	4	0	13
LdBPK_361510.1	LINF_360020700	hypothetical protein - conserved	N/A	5.55691	0.180441	0.873235	0.99778	0	2	0	8	1	11	9	1	0	0	10
LdBPK_211730.1	LINF_210023500	hypothetical protein - conserved	N/A	5.55622	0.368672	0.70971	0.985989	1	3	0	6	0	10	5	0	1	1	7
LdBPK_312550.1	LINF_310032950	hypothetical protein - conserved	N/A	5.55579	-1.24509	0.337701	0.938173	1	0	0	0	3	4	11	0	0	2	13
LdBPK_270850.1	LINF_270016200	hypothetical protein - conserved	N/A	5.55474	-0.706956	0.424503	0.942374	1	1	0	4	2	8	7	0	6	0	13
LdBPK_191610.1	LINF_190022200	hypothetical protein - conserved	N/A	5.55434	0.199568	0.880234	0.998021	7	0	0	4	0	11	1	0	6	0	7
LdBPK_160320.1	LINF_160008200	Met-10+ like-protein - putative	N/A	5.55364	1.25074	0.200627	0.895499	2	2	0	11	1	16	5	0	1	0	6
LdBPK_354850.1	LINF_350053500	membrane- trafficking protein - putative	N/A	5.55355	0.603488	0.520193	0.965033	1	4	0	3	2	10	5	0	2	0	7
LdBPK_282840.1	LINF_280033700	molybdenum cofactor biosynthesis protein - putative	N/A	5.55272	-0.668643	0.480479	0.95833	3	0	1	3	0	7	11	1	1	0	13
LdBPK_261970.1	LINF_260025000	electon transport protein SCO1/SCO2 - putative	N/A	5.55242	-0.943099	0.297213	0.91977	3	0	0	1	2	6	9	1	3	0	13
LdBPK_050760.1	LINF_050012800	kinesin-like protein	N/A	5.55155	-2.84578	0.00533247	0.79056	0	1	0	1	0	2	14	0	5	1	20
LdBPK_120270.1	LINF_120007800	hypothetical protein - conserved	N/A	5.55151	1.26855	0.198104	0.895499	5	1	0	3	2	11	3	0	0	1	4
LdBPK_282880.1	LINF_280034100	cytochrome oxidase assembly protein-like protein	N/A	5.55138	-0.89032	0.29746	0.91977	1	1	0	4	1	7	11	0	2	1	14
LdBPK_261660.1	LINF_260021800	hypothetical protein - conserved	N/A	5.55038	-2.99923	0.0115467	0.79056	0	0	0	2	0	2	5	1	10	0	16
LdBPK_310980.1	LINF_310015900	hypothetical protein - conserved	N/A	5.55016	-0.733439	0.488199	0.961252	0	1	0	7	1	9	6	0	7	0	13
LdBPK_251360.1	LINF_250019400	serine/threonine protein phosphatase - putative	N/A	5.54974	0.790658	0.426388	0.942374	1	0	1	6	3	11	5	1	0	0	6
LdBPK_252110.1	LINF_250027200	NLI interacting factor-like phosphatase - putative	Tim50	5.54967	1.17411	0.214745	0.895499	3	1	0	3	5	12	3	0	2	0	5
LdBPK_363840.1	LINF_360045400	NUDIX hydrolase 3 - putative	Nudix3	5.54967	1.75142	0.170421	0.895499	4	0	0	2	5	11	0	1	1	0	2
LdBPK_240400.1	LINF_240008800	TPR repeat - putative	N/A	5.5481	-0.367677	0.740182	0.986488	5	0	0	2	1	8	12	0	0	1	13
LdBPK_271960.1	LINF_270027500	Transmembrane adaptor Erv26 - putative	N/A	5.54669	0.0701223	0.943304	0.999013	0	1	1	8	0	10	5	1	2	0	8
LdBPK_251050.1	LINF_250016100	protein transport protein Sec61 gamma subunit - putative	N/A	5.54585	0.708606	0.488947	0.961283	4	1	0	4	0	9	2	1	0	1	4
LdBPK_250560.1	LINF_250010700	hypothetical protein - conserved	N/A	5.54541	1.49548	0.145615	0.895499	4	3	0	1	3	11	3	0	1	0	4
LdBPK_140450.1	LINF_140009700	Pyridine nucleotide-disulphide oxidoreductase - putative	N/A	5.54356	0.784551	0.563212	0.96537	0	0	4	2	0	6	1	0	1	1	3
LdBPK_160380.1	LINF_160008800	hypothetical protein - conserved	N/A	5.54329	-0.0315914	0.969004	0.999013	2	0	1	5	1	9	7	0	1	1	9
LdBPK_210240.1	LINF_210007200	Leucine Rich repeat/CHAT domain containing protein - putative	N/A	5.54245	0.980937	0.452682	0.951296	3	4	1	0	0	8	1	0	3	0	4
LdBPK_010640.1	LINF_010011300	hypothetical protein - conserved	N/A	5.54147	2.69877	0.0434134	0.848292	6	0	0	2	6	14	2	0	0	0	2
LdBPK_030380.1	LINF_030008600	GPR1/FUN34/yaaH family - putative	N/A	5.54081	0.511355	0.614967	0.972076	1	2	0	9	0	12	5	1	1	0	7
LdBPK_170350.1	LINF_170009300	LSM domain containing protein - putative	N/A	5.54048	-0.214152	0.836382	0.992397	1	0	1	0	4	6	5	0	2	1	8
LdBPK_281680.1	LINF_280021500	hypothetical protein - conserved	N/A	5.53943	0.107705	0.925233	0.999013	1	2	1	3	2	9	12	0	0	0	12
LdBPK_241310.1	LINF_240017700	amastin-like surface protein-like protein	N/A	5.53879	0.514107	0.708595	0.985989	2	0	0	0	7	9	3	0	4	0	7
LdBPK_262470.1	LINF_260030100	hypothetical protein - conserved	N/A	5.53877	0.686671	0.615815	0.972405	1	2	0	0	6	9	10	0	0	0	10
LdBPK_070150.1	LINF_070010000	acyl-CoA dehydrogenase - mitochondrial precursor - putative	N/A	5.5385	0.0637252	0.945168	0.999013	4	1	0	3	2	10	7	0	3	0	10
LdBPK_201530.1	LINF_200020200	zinc-binding phosphatase - putative	N/A	5.53774	1.06158	0.404113	0.940298	9	0	0	3	1	13	8	0	0	0	8
LdBPK_231320.1	LINF_230019700	hypothetical protein - conserved	N/A	5.53303	-1.21288	0.326494	0.932565	2	0	2	0	0	4	5	0	7	0	12
LdBPK_140220.1	LINF_140007100	PX domain containing protein - putative	N/A	5.53275	-0.119601	0.919851	0.999013	0	0	2	4	0	6	2	1	1	1	5
LdBPK_200030.1	LINF_200005200	histone-lysine N-methyltransferase - putative	DOT1B	5.53206	0.795385	0.603217	0.969415	6	1	0	1	0	8	0	0	0	2	2
LdBPK_354190.1	LINF_350047000	hypothetical protein - conserved	N/A	5.53065	1.2908	0.2117	0.895499	0	1	1	5	5	12	4	0	1	0	5
LdBPK_355020.1	LINF_350055200	hypothetical protein - conserved	N/A	5.52917	-0.189104	0.849914	0.994481	1	0	1	5	1	8	2	0	4	1	7
LdBPK_100521.1	LINF_100010150	hypothetical protein	N/A	5.52782	0.426268	0.654225	0.976615	1	4	0	4	1	10	6	0	2	0	8
LdBPK_352610.1	LINF_350030900	hypothetical protein - conserved	N/A	5.52702	3.03569	0.0265506	0.825947	0	2	0	9	5	16	0	0	1	0	1
LdBPK_303450.1	LINF_300039700	hypothetical protein - conserved	N/A	5.52698	1.49163	0.127377	0.887363	4	1	2	2	1	10	1	0	2	0	3
LdBPK_270560.1	LINF_270013200	hypothetical protein - conserved	N/A	5.52675	-0.134651	0.868604	0.99778	2	2	0	3	1	8	7	0	1	1	9
LdBPK_180640.1	LINF_180011600	hypothetical protein - conserved	N/A	5.52662	-0.190274	0.840949	0.992777	1	1	0	8	1	11	6	0	5	0	11
LdBPK_060400.1	LINF_060009300	Fructose-bisphosphate aldolase class-I - putative	N/A	5.52531	-0.992805	0.325011	0.932565	1	2	0	0	1	4	6	2	1	0	9
LdBPK_322910.1	LINF_320034800	hypothetical protein - conserved	N/A	5.52459	0.353106	0.692974	0.985989	3	1	1	6	0	11	5	0	3	0	8
LdBPK_364650.1	LINF_360053600	asparaginase-like protein	N/A	5.52442	-1.15261	0.300742	0.920694	1	0	0	6	0	7	3	1	7	0	11
LdBPK_100690.1	LINF_100013200	hypothetical protein - conserved	N/A	5.52414	-0.362235	0.674874	0.981545	1	2	0	2	2	7	8	0	1	1	10
LdBPK_210150.1	LINF_210006400	hypothetical protein - conserved	N/A	5.52098	1.49543	0.19783	0.895499	2	0	4	1	1	8	2	0	1	0	3
LdBPK_330690.1	LINF_330013300	hypothetical protein - conserved	N/A	5.51875	1.24253	0.419903	0.942374	1	0	5	0	0	6	3	0	1	0	4
LdBPK_313040.1	LINF_310038100	hypothetical protein - conserved	N/A	5.51831	-0.584083	0.610291	0.969579	4	0	0	4	1	9	20	0	0	0	20
LdBPK_251690.1	LINF_250022800	diacylglycerol acyltransferase - putative	N/A	5.51808	0.280095	0.770092	0.992216	3	0	1	3	3	10	9	0	1	0	10
LdBPK_050650.1	LINF_050011600	hypothetical protein - conserved	N/A	5.51725	0.279524	0.77615	0.992216	1	1	1	9	0	12	6	0	3	0	9
LdBPK_323000.1	LINF_320035700	hypothetical protein - conserved	N/A	5.51705	0.0402892	0.977492	0.999292	0	1	2	5	1	9	10	0	1	0	11
LdBPK_230770.1	LINF_230013600	hypothetical protein - conserved	N/A	5.51626	0.239005	0.793894	0.992216	2	3	0	3	0	8	3	0	2	1	6
LdBPK_260080.1	LINF_260005700	hypothetical protein - conserved	N/A	5.51571	-2.94564	0.0315736	0.847798	0	0	0	1	0	1	2	4	1	0	7
LdBPK_140670.1	LINF_140012100	fatty acid elongase - putative	N/A	5.51536	1.36577	0.172394	0.895499	1	0	1	8	4	14	4	0	1	0	5
LdBPK_180430.1	LINF_180009300	PAP2 superfamily - putative	N/A	5.51316	0.256941	0.801518	0.992216	0	1	1	5	2	9	7	1	0	0	8
LdBPK_300380.1	LINF_300008800	phosphatase 2C - putative	N/A	5.51257	0.313774	0.811683	0.992216	0	1	0	0	6	7	3	1	2	0	6
LdBPK_091620.1	LINF_090023000	hypothetical protein - conserved	RSP11	5.51169	2.80978	0.0297597	0.847798	0	1	2	3	5	11	0	0	1	0	1
LdBPK_361700.1	LINF_360022600	clathrin heavy chain - putative	N/A	5.51161	0.278391	0.814178	0.992216	7	0	0	2	1	10	2	0	5	0	7
LdBPK_290530.1	LINF_290010200	hypothetical protein - conserved	N/A	5.51146	-0.129336	0.885586	0.998021	3	1	0	5	0	9	6	0	2	1	9
LdBPK_151130.1	LINF_150018700	developmentally regulated protein - putative	N/A	5.51079	-0.63977	0.536549	0.96537	2	0	0	2	2	6	8	2	0	0	10
LdBPK_241200.1	LINF_240017000	hypothetical protein - conserved	N/A	5.51001	0.80135	0.396693	0.938847	4	1	0	8	1	14	7	0	1	0	8
LdBPK_010310.1	LINF_010008000	acidocalcisomal exopolyphosphatase - putative	N/A	5.50994	1.12955	0.25014	0.895499	1	2	0	8	1	12	2	0	1	1	4
LdBPK_366490.1	LINF_360072300	ADP-ribosylation factor-like protein 3b - putative	arl3b	5.50911	0.273957	0.780281	0.992216	5	1	0	1	1	8	3	0	2	1	6
LdBPK_242000.1	LINF_240025400	hypothetical protein - conserved	N/A	5.5091	0.133755	0.890669	0.998744	4	1	1	1	0	7	3	1	2	0	6
LdBPK_303330.1	LINF_300038500	serine/threonine phosphatase - putative	N/A	5.50883	1.58069	0.112527	0.882004	2	1	2	2	1	8	0	1	1	0	2
LdBPK_352790.1	LINF_350032700	galactokinase-like protein	N/A	5.50878	1.27866	0.177111	0.895499	1	4	1	3	1	10	3	0	1	0	4
LdBPK_231040.1	LINF_230016750	hypothetical protein - conserved	N/A	5.50662	-1.03829	0.235832	0.895499	2	0	1	1	0	4	4	1	2	1	8
LdBPK_281170.1	LINF_280016400	hypothetical protein - conserved	N/A	5.50644	0.0145376	0.994049	0.999292	0	4	0	5	0	9	5	0	4	0	9
LdBPK_323530.1	LINF_320040800	hypothetical protein - conserved	N/A	5.50644	0.536913	0.623274	0.972909	0	2	2	6	0	10	7	0	1	0	8
LdBPK_272280.1	LINF_270030900	hypothetical protein - conserved	N/A	5.50481	-1.161	0.299131	0.91977	0	0	1	0	3	4	10	0	2	1	13
LdBPK_311580.1	LINF_310022800	Mitochondrial ribosomal protein L51 / S25 / CI-B8 domain containing protein - putative	N/A	5.50186	0.190389	0.849592	0.994392	2	2	0	3	0	7	3	0	0	2	5
LdBPK_302180.1	LINF_300027100	E3 ubiquitin-protein ligase - putative	N/A	5.50047	0.79034	0.476567	0.95833	1	5	0	4	0	10	4	0	2	0	6
LdBPK_352050.1	LINF_350025600	SH3 domain/Variant SH3 domain containing protein - putative	N/A	5.49925	-0.142458	0.895217	0.998777	1	0	1	9	0	11	5	0	5	0	10
LdBPK_361610.1	LINF_360021700	predicted tripartite motif protein	N/A	5.49859	2.20739	0.0536519	0.855146	1	4	0	2	4	11	1	0	1	0	2
LdBPK_332720.1	LINF_330035100	hypothetical protein - conserved	N/A	5.49785	0.574948	0.598205	0.968982	1	4	0	1	1	7	1	1	2	0	4
LdBPK_170580.1	LINF_170011500	hypothetical protein - conserved	N/A	5.49734	0.196239	0.844039	0.992777	2	1	0	3	4	10	10	0	1	0	11
LdBPK_220960.1	LINF_220017400	adaptor complex AP-1 medium subunit - putative	N/A	5.49673	-0.336883	0.75777	0.99064	2	0	0	10	0	12	12	0	3	0	15
LdBPK_070480.1	LINF_070008400	hypothetical protein - conserved	N/A	5.49657	0.359849	0.68444	0.983484	2	2	1	2	2	9	7	0	1	0	8
LdBPK_351140.1	LINF_350016000	oligosaccharyl transferase subunit - putative	N/A	5.49606	-0.541242	0.646124	0.976615	0	1	0	1	4	6	12	0	0	1	13
LdBPK_231310.1	LINF_230019600	hypothetical protein - conserved	N/A	5.49569	1.14365	0.22985	0.895499	4	2	0	3	1	10	3	0	0	1	4
LdBPK_070170.1	LINF_070009700	3-hydroxyacyl-ACP dehydratase - putative	N/A	5.49558	-1.14445	0.240602	0.895499	1	0	0	4	1	6	4	0	6	1	11
LdBPK_350330.1	LINF_350008400	3-keto-dihydrosphingosine reductase	N/A	5.4943	1.79999	0.0780506	0.874225	3	2	0	9	1	15	1	0	2	0	3
LdBPK_211060.1	LINF_210015700	Domain of unknown function (DUF4042)/HEAT-like repeat - putative	N/A	5.4939	0.44387	0.620357	0.972909	0	1	1	5	2	9	4	1	1	0	6
LdBPK_110570.1	LINF_110010700	hypothetical protein - conserved	N/A	5.49348	0.542951	0.638628	0.976615	1	0	1	3	5	10	10	0	0	0	10
LdBPK_241680.1	LINF_240021600	ring-box protein - putative	N/A	5.49216	-2.03137	0.0338799	0.847798	1	0	0	2	0	3	6	0	4	2	12
LdBPK_301190.1	LINF_300016900	hypothetical protein - conserved	N/A	5.49204	-0.606272	0.576324	0.967154	0	3	0	3	0	6	3	0	4	1	8
LdBPK_220760.1	LINF_220015300	mitochondrial chaperone - putative	N/A	5.49198	0.210348	0.845185	0.992777	4	1	0	5	0	10	8	1	0	0	9
LdBPK_131250.1	LINF_130018700	AAA domain/Dpy-30 motif containing protein - putative	N/A	5.49159	-0.876268	0.388964	0.938847	1	1	0	2	2	6	14	0	0	1	15
LdBPK_321960.1	LINF_320024500	Cation efflux family - putative	N/A	5.49144	0.615801	0.474743	0.95833	2	1	0	3	3	9	2	1	2	0	5
LdBPK_360970.1	LINF_360014800	mitogen-activated protein kinase-like protein	N/A	5.49124	0.313523	0.755533	0.99008	0	1	0	4	4	9	5	0	1	1	7
LdBPK_364200.1	LINF_360049100	hypothetical protein - conserved	N/A	5.4906	-0.323285	0.714628	0.986488	3	1	0	2	2	8	5	0	5	0	10
LdBPK_161690.1	LINF_160022000	U1 small nuclear ribonucleoprotein - putative	U1-70K	5.49043	-0.700173	0.490232	0.962136	1	0	1	2	2	6	12	0	0	1	13
LdBPK_160240.1	LINF_160007400	protein tyrosine phosphatase-like protein	N/A	5.49034	0.568838	0.645197	0.976615	0	5	0	1	2	8	7	0	1	0	8
LdBPK_323880.1	LINF_320044500	Transmembrane protein 18 - putative	N/A	5.48941	-0.531139	0.65099	0.976615	1	0	0	8	1	10	2	0	8	0	10
LdBPK_210710.1	LINF_210012100	hypothetical protein - conserved	N/A	5.48907	-0.684487	0.491237	0.962136	0	1	0	6	1	8	12	1	1	0	14
LdBPK_170340.1	LINF_170009200	Zinc finger - C3HC4 type (RING finger) containing protein - putative	N/A	5.48673	0.0799289	0.957396	0.999013	1	4	0	0	2	7	10	0	1	0	11
LdBPK_040700.1	LINF_040012100	hypothetical protein - conserved	N/A	5.48667	0.500462	0.599394	0.968982	3	1	0	1	3	8	2	1	2	0	5
LdBPK_333370.1	LINF_330042400	hypothetical protein - conserved	N/A	5.48603	0.451163	0.750837	0.989135	1	0	1	0	6	8	11	0	0	0	11
LdBPK_366170.1	LINF_360069000	Haloacid dehalogenase-like hydrolase - putative	N/A	5.48595	-0.231618	0.805729	0.992216	1	2	0	5	0	8	4	0	3	1	8
LdBPK_200610.1	LINF_200010800	RWD domain-containing protein	N/A	5.48579	0.245889	0.829859	0.992216	0	3	0	2	1	6	2	0	0	2	4
LdBPK_251790.1	LINF_250023800	pyruvate dehydrogenase E1 beta subunit - putative	N/A	5.48544	1.68658	0.128755	0.88808	0	1	2	8	2	13	4	0	0	0	4
LdBPK_010420.1	LINF_010009100	hypothetical protein - conserved	N/A	5.48437	1.10809	0.216823	0.895499	1	1	1	5	2	10	3	0	0	1	4
LdBPK_331350.1	LINF_330020500	Thioredoxin - putative	N/A	5.48397	0.866648	0.428049	0.943097	1	2	1	1	4	9	7	0	0	0	7
LdBPK_060190.1	LINF_060007000	hypothetical protein - conserved	N/A	5.48331	-0.58763	0.545741	0.96537	1	1	0	2	1	5	1	1	3	1	6
LdBPK_332650.1	LINF_330034400	UDP-N-acetylglucosamine pyrophosphorylase - putative	N/A	5.4828	-0.0729644	0.950501	0.999013	2	0	0	1	4	7	1	1	4	0	6
LdBPK_240030.1	LINF_240005100	hypothetical protein - conserved	N/A	5.48205	-0.00214653	0.991218	0.999292	0	0	2	4	0	6	1	2	1	0	4
LdBPK_200630.1	LINF_200011000	cytidine triphosphate synthase - putative	N/A	5.48074	-0.0878764	0.938162	0.999013	2	1	0	2	1	6	1	2	2	0	5
LdBPK_365530.1	LINF_360062500	hypothetical protein - conserved	N/A	5.47972	-0.953649	0.400698	0.938847	0	0	2	2	1	5	3	0	7	0	10
LdBPK_363750.1	LINF_360044500	cysteine synthase	N/A	5.47861	0.40032	0.680214	0.982047	2	3	1	3	0	9	7	0	1	0	8
LdBPK_344110.1	LINF_340050600	Ankyrin repeats (3 copies)/Ankyrin repeats (many copies)/Ankyrin repeat - putative	N/A	5.47848	1.09336	0.380514	0.938847	0	0	1	2	7	10	5	0	1	0	6
LdBPK_324040.1	LINF_320046100	AUT2/APG4/ATG4 cysteine peptidase - putative	ATG4.1	5.47735	-1.65172	0.0557214	0.855146	1	0	1	1	0	3	6	1	2	1	10
LdBPK_361370.1	LINF_360018900	hypothetical protein - conserved	N/A	5.47734	-0.615086	0.577105	0.967154	2	0	0	8	0	10	7	0	6	0	13
LdBPK_140260.1	LINF_140007600	von Willebrand factor type A domain containing protein - putative	N/A	5.47727	0.256884	0.78917	0.992216	4	2	0	3	1	10	9	0	1	0	10
LdBPK_361330.1	LINF_360018500	hypothetical protein	N/A	5.47669	0.56571	0.537014	0.96537	2	0	1	3	4	10	5	0	2	0	7
LdBPK_360180.1	LINF_360006700	hypothetical protein - conserved	N/A	5.47594	-0.391344	0.694585	0.985989	1	0	0	7	1	9	4	0	4	1	9
LdBPK_280170.1	LINF_280006600	phopshatase - putative	N/A	5.47465	-0.16652	0.840016	0.992711	2	1	0	4	1	8	4	1	3	0	8
LdBPK_310010.1	LINF_310005000	5-methyltetrahydropteroyltriglutamate-homocysteine S-methyltransferase	N/A	5.47299	0.416282	0.649608	0.976615	1	1	0	7	3	12	7	0	2	0	9
LdBPK_060990.1	LINF_060015300	cell cycle associated protein MOB1 - putative	MOB1	5.47221	-0.517627	0.651815	0.976615	0	0	1	9	0	10	12	0	3	0	15
LdBPK_360960.1	LINF_360014700	SNF1-related protein kinases - putative	N/A	5.47161	0.00763629	0.99752	0.999292	1	1	0	1	4	7	4	1	2	0	7
LdBPK_240750.1	LINF_240012400	hypothetical protein - conserved	N/A	5.47134	1.20398	0.330254	0.933746	0	1	0	2	6	9	1	0	1	1	3
LdBPK_354870.1	LINF_350053700	BRCA1 C Terminus (BRCT) domain containing protein - putative	N/A	5.47108	0.367129	0.743019	0.987544	0	2	0	9	0	11	3	0	2	1	6
LdBPK_220210.1	LINF_220008300	hypothetical protein - conserved	N/A	5.47006	0.974228	0.405598	0.940375	0	1	1	1	6	9	5	0	1	0	6
LdBPK_220030.1	LINF_220006500	Uncharacterized conserved protein (DUF2036) - putative	N/A	5.46985	1.0354	0.400659	0.938847	2	4	1	0	1	8	6	0	0	0	6
LdBPK_030710.1	LINF_030012300	hypothetical protein - conserved	N/A	5.46961	0.450423	0.686441	0.984145	1	0	0	13	1	15	4	0	4	0	8
LdBPK_100190.1	LINF_100007000	MORN repeat - putative	N/A	5.4695	0.937297	0.263706	0.895499	1	1	1	4	2	9	2	1	1	0	4
LdBPK_340130.1	LINF_340006200	adenylate kinase 2	N/A	5.46931	1.34987	0.350223	0.938847	10	1	0	0	0	11	4	0	1	0	5
LdBPK_260600.1	LINF_260011300	hypothetical protein - conserved	N/A	5.46866	-0.066637	0.944938	0.999013	1	2	0	6	0	9	7	0	1	1	9
LdBPK_271850.1	LINF_270026400	hypothetical protein - conserved	N/A	5.46858	0.748225	0.437916	0.944691	2	1	2	4	1	10	7	0	0	0	7
LdBPK_332890.1	LINF_330036800	Domain of unknown function (DUF4520) - putative	N/A	5.46718	-0.824781	0.353133	0.938847	1	0	0	4	1	6	7	1	1	1	10
LdBPK_340620.1	LINF_340011600	hypothetical protein - conserved	N/A	5.46616	-0.793098	0.363989	0.938847	3	1	0	2	1	7	10	0	4	0	14
LdBPK_141170.1	LINF_140017150	hypothetical protein - unknown function	N/A	5.46601	-0.654831	0.489415	0.961962	0	0	1	5	1	7	8	0	2	1	11
LdBPK_240010.1	LINF_240004000	pyruvate dehydrogenase (lipoamide) kinase - putative	N/A	5.46501	0.161188	0.876483	0.997954	2	3	0	2	0	7	1	1	3	0	5
LdBPK_311680.1	LINF_310024000	GINS complex subunit Psf3 - putative	N/A	5.46413	1.2654	0.264455	0.895499	2	0	0	6	5	13	1	0	3	0	4
LdBPK_333020.1	LINF_330038100	hypothetical protein - conserved	N/A	5.46379	0.00931685	0.985209	0.999292	3	0	0	5	1	9	1	0	4	1	6
LdBPK_211950.1	LINF_210025600	hypothetical protein - conserved	N/A	5.46374	1.23253	0.186815	0.895499	2	2	1	4	0	9	1	1	1	0	3
LdBPK_061040.1	LINF_060015800	MYND finger/SET domain containing protein - putative	N/A	5.46368	-0.906346	0.349294	0.938847	3	0	0	4	0	7	11	1	2	0	14
LdBPK_260810.1	LINF_260013400	hypothetical protein - conserved	N/A	5.46228	-0.742713	0.40914	0.941071	1	1	0	4	1	7	11	0	1	1	13
LdBPK_070040.1	LINF_070005300	Peptidase dimerisation domain containing protein - putative	N/A	5.4622	0.333034	0.706626	0.985989	1	3	0	3	1	8	4	1	1	0	6
LdBPK_180070.1	LINF_180005700	zinc-finger of a C2HC-type/Double zinc ribbon - putative	N/A	5.46199	1.20596	0.227978	0.895499	0	1	1	4	3	9	1	0	1	1	3
LdBPK_362800.1	LINF_360034500	Calcineurin-like phosphoesterase superfamily domain containing protein - putative	N/A	5.46121	1.32344	0.173482	0.895499	4	0	1	4	1	10	1	1	1	0	3
LdBPK_250120.1	LINF_250006300	electron transfer flavoprotein - putative	N/A	5.46014	0.417193	0.66786	0.978534	2	2	2	2	0	8	6	0	1	0	7
LdBPK_120070.1	LINF_120005700	hypothetical protein - conserved	N/A	5.45995	-0.437653	0.686027	0.984145	2	0	0	9	0	11	10	0	4	0	14
LdBPK_352020.1	LINF_350025300	hypothetical protein - conserved	N/A	5.45983	-0.38978	0.645798	0.976615	1	1	0	5	1	8	7	0	2	1	10
LdBPK_303060.1	LINF_300035800	hypothetical protein - conserved	N/A	5.45978	0.712028	0.483967	0.95833	3	1	1	0	2	7	2	1	1	0	4
LdBPK_281910.1	LINF_280024200	ATPase-like protein	N/A	5.45793	0.644376	0.54936	0.96537	6	1	0	2	0	9	3	0	1	1	5
LdBPK_171000.1	LINF_170016100	Leucine Rich repeat - putative	N/A	5.45706	-0.312671	0.749728	0.989099	1	0	0	4	2	7	6	1	0	1	8
LdBPK_363270.1	LINF_360039400	hypothetical protein - conserved	N/A	5.45615	-0.713497	0.609368	0.969579	1	0	0	1	2	4	1	0	0	3	4
LdBPK_230150.1	LINF_230006400	vacuolar type h+ ATPase subunit - putative	N/A	5.45496	-1.21058	0.262756	0.895499	0	2	0	4	0	6	9	0	6	0	15
LdBPK_342080.1	LINF_340028500	hypothetical protein - conserved	N/A	5.45495	0.0744231	0.96101	0.999013	0	4	1	2	0	7	9	0	1	0	10
LdBPK_322670.1	LINF_320032200	Cyclic nucleotide-binding domain containing protein - putative	N/A	5.45495	0.533933	0.600213	0.968982	1	2	0	5	0	8	2	1	0	1	4
LdBPK_030970.1	LINF_030013300	choline/ethanolamine phosphotransferase - putative	CEPT	5.4548	-1.34199	0.167247	0.895499	0	2	0	0	1	3	4	1	2	1	8
LdBPK_091420.1	LINF_090021000	hypothetical protein - conserved	N/A	5.45479	0.0657291	0.947297	0.999013	1	0	1	8	1	11	7	0	3	0	10
LdBPK_211280.1	LINF_210018000	kinesin - putative	N/A	5.45337	-0.873311	0.374899	0.938847	0	1	0	4	2	7	7	0	6	0	13
LdBPK_331850.1	LINF_330025900	macrophage migration inhibitory factor-like protein	MIF1	5.45294	-0.110375	0.906205	0.999006	0	1	0	4	4	9	8	0	3	0	11
LdBPK_272030.1	LINF_270028200	Lipase (class 3) - putative	N/A	5.4519	0.026713	0.984697	0.999292	2	0	0	6	3	11	12	0	1	0	13
LdBPK_190140.1	LINF_190006300	mitogen-activated protein kinase kinase kinase - putative	CBPK1	5.45139	-0.47371	0.618293	0.972909	1	0	2	3	0	6	7	0	1	1	9
LdBPK_322880.1	LINF_320034400	As/Sb Reductase	ACR2	5.4513	0.00719431	0.990604	0.999292	0	0	1	9	0	10	0	0	4	1	5
LdBPK_361790.1	LINF_360023500	phosphatidylinositolN-acetylglucosaminyltransfe ra sesubunit c - putative	N/A	5.45127	-1.63892	0.0920696	0.876677	1	1	0	3	0	5	12	0	6	0	18
LdBPK_262670.1	LINF_260032200	hypothetical protein - conserved	N/A	5.45107	-0.820839	0.342934	0.938847	1	0	1	1	2	5	5	0	3	1	9
LdBPK_340210.1	LINF_340007000	Domain of unknown function (DUF1935) - putative	ARM56	5.44884	-2.4807	0.0312831	0.847798	0	0	1	0	0	1	3	1	1	2	7
LdBPK_200210.1	LINF_200006900	hypothetical protein - conserved	N/A	5.44663	1.32987	0.268771	0.897444	4	0	0	1	6	11	4	0	1	0	5
LdBPK_360740.1	LINF_360012400	hypothetical protein - conserved	N/A	5.44663	1.32988	0.268777	0.897444	4	0	0	1	6	11	4	0	1	0	5
LdBPK_221010.1	LINF_220018000	ChaC-like protein - putative	N/A	5.44527	-0.234339	0.816004	0.992216	5	0	1	2	0	8	10	0	2	0	12
LdBPK_090120.1	LINF_090006100	calmodulin-like protein containing EF hand domain	BILBO1	5.44525	1.89861	0.150808	0.895499	4	4	0	3	0	11	0	0	2	0	2
LdBPK_310410.1	LINF_310009200	calpain-like cysteine peptidase - putative	CALP2	5.44254	0.251511	0.810191	0.992216	3	3	0	1	0	7	4	1	1	0	6
LdBPK_090460.1	LINF_090010000	kinetoplastid kinetochore protein 10 - putative	kkt19	5.44204	-2.23065	0.160608	0.895499	0	0	0	2	0	2	1	4	0	0	5
LdBPK_020060.1	LINF_020005800	hypothetical protein - conserved	N/A	5.44181	-0.589721	0.663857	0.978534	0	0	0	1	4	5	6	0	0	2	8
LdBPK_343830.1	LINF_340047800	Peptidase family C78 - putative	N/A	5.44132	0.344468	0.720056	0.986488	2	1	2	4	0	9	7	0	1	0	8
LdBPK_150520.1	LINF_150012300	metalloprotease - putative	N/A	5.44131	-0.719642	0.492376	0.962312	3	0	0	4	0	7	3	1	5	0	9
LdBPK_060070.1	LINF_060005600	hypothetical protein	N/A	5.44117	-1.43986	0.186322	0.895499	0	2	0	2	0	4	3	1	6	0	10
LdBPK_262090.1	LINF_260026200	hypothetical protein - conserved	N/A	5.43987	0.0312104	0.994112	0.999292	1	2	2	0	1	6	8	0	1	0	9
LdBPK_352670.1	LINF_350031500	PHD-like zinc-binding domain containing protein - putative	N/A	5.43944	0.783385	0.449517	0.95001	1	0	1	3	2	7	1	2	0	0	3
LdBPK_271920.1	LINF_270027100	GMP-PDE - delta subunit - putative	N/A	5.43893	0.145245	0.882003	0.998021	4	1	0	1	0	6	1	1	1	1	4
LdBPK_251760.1	LINF_250023500	DnaJ domain containing protein - putative	N/A	5.43714	-0.27039	0.750263	0.989099	0	1	1	2	2	6	4	0	2	1	7
LdBPK_365230.1	LINF_360059500	hypothetical protein - conserved	N/A	5.43382	-1.57967	0.210339	0.895499	2	1	0	0	0	3	10	0	0	2	12
LdBPK_290970.1	LINF_290014600	Eukaryotic protein of unknown function (DUF914)/EamA-like transporter family - putative	N/A	5.43374	-1.20788	0.175711	0.895499	1	0	1	3	0	5	8	0	3	1	12
LdBPK_311780.1	LINF_310025000	hypothetical protein - conserved	N/A	5.43374	-0.29033	0.806738	0.992216	1	4	0	0	0	5	6	0	1	1	8
LdBPK_301290.1	LINF_300017900	Zinc finger - C3HC4 type (RING finger) containing protein - putative	N/A	5.43226	-0.799912	0.437587	0.944691	1	0	1	6	0	8	15	0	2	0	17
LdBPK_170510.1	LINF_170010900	DnaJ domain containing protein - putative	N/A	5.43106	-1.11546	0.332376	0.934883	2	1	1	1	0	5	20	0	0	0	20
LdBPK_071250.1	LINF_070017400	hypothetical protein - conserved	N/A	5.43068	0.0844369	0.932224	0.999013	0	2	0	6	1	9	6	1	1	0	8
LdBPK_272410.1	LINF_270032800	protein kinase - putative	N/A	5.42895	0.924319	0.360438	0.938847	2	0	0	5	5	12	4	0	2	0	6
LdBPK_271730.1	LINF_270025200	GTP binding protein - putative	N/A	5.42857	-0.931486	0.396306	0.938847	4	0	0	0	1	5	5	1	4	0	10
LdBPK_292860.1	LINF_290035300	hypothetical protein - conserved	N/A	5.42843	0.221183	0.831934	0.992216	0	1	0	6	1	8	1	0	1	2	4
LdBPK_321720.1	LINF_320022100	chromosomal passenger protein - putative	CPC2	5.42774	0.708743	0.501735	0.962406	2	0	0	4	4	10	5	1	0	0	6
LdBPK_261460.1	LINF_260019800	hypothetical protein - conserved	N/A	5.42714	-1.71503	0.0889031	0.876677	2	0	0	0	1	3	9	1	1	1	12
LdBPK_342180.1	LINF_340029500	Aminotransferase class IV - putative	N/A	5.42645	1.64299	0.198635	0.895499	4	0	0	1	6	11	1	0	2	0	3
LdBPK_120220.1	LINF_120007500	hypothetical protein - conserved	N/A	5.42593	-1.42212	0.117141	0.884368	1	0	1	1	1	4	10	0	2	1	13
LdBPK_322510.1	LINF_320030100	aquaporin-like protein	N/A	5.4259	0.454388	0.654362	0.976615	0	0	2	5	1	8	3	0	1	1	5
LdBPK_100910.1	LINF_100015300	Ribosome biogenesis protein Nop16 - putative	N/A	5.42569	-1.27301	0.266194	0.896244	0	0	0	7	0	7	14	1	2	0	17
LdBPK_060300.1	LINF_060008300	MYND finger domain-like protein	N/A	5.42442	-0.819609	0.49984	0.962406	1	0	0	6	0	7	9	2	0	0	11
LdBPK_322400.1	LINF_320028800	hypothetical protein - conserved	N/A	5.42436	-4.21347	0.00676206	0.79056	0	0	0	0	0	0	1	4	1	0	6
LdBPK_141420.1	LINF_140019800	delta-4 fatty acid desaturase	N/A	5.42342	1.65318	0.209685	0.895499	0	1	4	1	1	7	3	0	0	0	3
LdBPK_280730.1	LINF_280012000	serine/threonine protein phosphatase catalytic subunit - putative	N/A	5.42212	0.109316	0.944353	0.999013	0	5	0	0	0	5	2	1	2	0	5
LdBPK_331600.1	LINF_330023400	PRA1 family protein - putative	N/A	5.422	1.22614	0.209578	0.895499	0	2	2	5	1	10	3	0	1	0	4
LdBPK_240130.1	LINF_240006100	ankyrin/TPR repeat protein	N/A	5.42161	-0.858077	0.367072	0.938847	1	0	0	3	3	7	11	0	4	0	15
LdBPK_261100.1	LINF_260016200	Axonemal dynein light chain - putative	N/A	5.42115	-1.18016	0.371633	0.938847	0	1	1	1	0	3	0	0	3	2	5
LdBPK_290590.1	LINF_290010700	Ankyrin repeats (3 copies) - putative	N/A	5.42086	0.838366	0.447066	0.949643	2	1	1	9	0	13	8	0	0	0	8
LdBPK_364050.1	LINF_360047500	similar to leishmania major. l411.4-like protein	N/A	5.42084	0.30141	0.752002	0.99008	4	1	0	5	1	11	9	0	1	0	10
LdBPK_242350.1	LINF_240028800	notchless homolog - putative	N/A	5.41997	1.20966	0.294056	0.917249	7	0	1	1	1	10	2	0	2	0	4
LdBPK_344210.1	LINF_340052000	WD domain - G-beta repeat - putative	N/A	5.41955	0.287973	0.774712	0.992216	1	2	2	1	1	7	6	0	1	0	7
LdBPK_362250.1	LINF_360028300	hypothetical protein - conserved	N/A	5.41844	-1.88133	0.0809434	0.876677	2	0	0	0	1	3	5	0	6	1	12
LdBPK_141520.1	LINF_140020700	hypothetical protein - conserved	N/A	5.4182	1.32559	0.191533	0.895499	1	2	0	7	1	11	1	0	1	1	3
LdBPK_360590.1	LINF_360010900	ubiquitin-like protein - putative	N/A	5.4176	-0.101668	0.923411	0.999013	0	0	0	4	4	8	5	0	2	1	8
LdBPK_272120.1	LINF_270029200	Phosducin/Thioredoxin - putative	N/A	5.41757	-0.545391	0.684756	0.983759	6	0	0	1	0	7	2	0	7	0	9
LdBPK_181390.1	LINF_180019500	hypothetical protein - conserved	N/A	5.41733	-0.68564	0.525278	0.965033	3	2	0	1	0	6	4	0	6	0	10
LdBPK_311300.1	LINF_310019400	pentamidine resistance protein 1	ABCC4	5.41714	-0.947058	0.512687	0.963631	0	4	0	0	0	4	5	0	6	0	11
LdBPK_330560.1	LINF_330012000	Scaffold protein Nfu/NifU N terminal/NifU-like domain containing protein - putative	N/A	5.41702	0.064495	0.948792	0.999013	1	0	2	4	1	8	3	0	4	0	7
LdBPK_251040.1	LINF_250016000	2OG-Fe(II) oxygenase superfamily - putative	N/A	5.41598	0.384416	0.694937	0.985989	4	0	1	3	0	8	2	1	2	0	5
LdBPK_151380.1	LINF_150021400	hypothetical protein - conserved	N/A	5.41361	0.464066	0.68826	0.985293	7	1	0	2	0	10	8	0	1	0	9
LdBPK_111100.1	LINF_110017200	sterol 14-alpha-demethylase - putative	CYP51	5.4115	1.19134	0.24565	0.895499	2	0	2	3	3	10	5	0	0	0	5
LdBPK_354340.1	LINF_350048500	hypothetical protein - conserved	POMP6	5.4105	0.915144	0.3006	0.920694	2	1	1	7	1	12	5	0	1	0	6
LdBPK_120600.1	LINF_120011700	hypothetical protein - conserved	N/A	5.41043	0.562465	0.534646	0.96537	4	1	0	4	2	11	7	0	1	0	8
LdBPK_260270.1	LINF_260007800	hypothetical protein - conserved	N/A	5.40996	-0.170047	0.886891	0.998021	0	0	0	6	3	9	10	0	0	1	11
LdBPK_050260.1	LINF_050007500	Ankyrin repeat - putative	N/A	5.40953	0.608148	0.593444	0.968895	1	1	0	1	6	9	7	0	1	0	8
LdBPK_101350.1	LINF_100019800	hypothetical protein - conserved	KKT20	5.40913	-1.48509	0.0828291	0.876677	1	1	0	1	1	4	7	1	4	0	12
LdBPK_333350.1	LINF_330042100	cation transporter - putative	N/A	5.409	0.783288	0.43875	0.94473	1	4	0	2	2	9	5	0	1	0	6
LdBPK_361870.1	LINF_360024300	5'-3' exoribonuclease D - putative	XRND	5.40898	-0.500847	0.605574	0.969579	1	0	0	6	2	9	7	0	5	0	12
LdBPK_340100.1	LINF_340005900	hypothetical protein - conserved	N/A	5.40827	-0.141521	0.887379	0.998021	5	1	0	3	0	9	12	0	1	0	13
LdBPK_355250.1	LINF_350058400	hypothetical protein - conserved	POMP5	5.40798	0.626886	0.600387	0.968982	1	0	0	13	0	14	4	0	1	1	6
LdBPK_292140.1	LINF_290027900	5'-AMP-activated protein kinase catalytic subunit alpha - putative	N/A	5.40712	0.532011	0.688915	0.985416	6	0	1	0	1	8	1	0	4	0	5
LdBPK_230870.1	LINF_230014700	Cytochrome C oxidase copper chaperone (COX17) - putative	N/A	5.4042	0.658874	0.53451	0.96537	1	0	1	4	1	7	1	0	0	2	3
LdBPK_351510.1	LINF_350020100	NLI interacting factor-like phosphatase/Zinc finger C-x8-C-x5-C-x3-H type (and similar) - putative	N/A	5.40414	1.31203	0.250043	0.895499	0	2	3	1	1	7	2	0	1	0	3
LdBPK_362690.1	LINF_360033000	hypothetical protein - conserved	N/A	5.40383	0.377471	0.722292	0.986488	0	2	0	9	1	12	7	0	2	0	9
LdBPK_363530.1	LINF_360042300	hypothetical protein - conserved	N/A	5.40286	2.71437	0.0429988	0.848292	0	1	4	2	1	8	1	0	0	0	1
LdBPK_140170.1	LINF_140006600	hypothetical protein - conserved	N/A	5.40266	-0.256869	0.820348	0.992216	0	0	1	8	0	9	8	1	1	0	10
LdBPK_280190.1	LINF_280006800	hypothetical protein - conserved	N/A	5.40182	-0.408722	0.642211	0.976615	3	1	0	3	0	7	6	0	2	1	9
LdBPK_361450.1	LINF_360020100	hypothetical protein	N/A	5.40159	1.51391	0.163847	0.895499	1	3	1	1	1	7	1	0	0	1	2
LdBPK_130600.1	LINF_130012000	Putative GTPase activating protein for Arf - putative	N/A	5.40033	0.379222	0.785586	0.992216	1	0	0	0	7	8	7	0	2	0	9
LdBPK_363600.1	LINF_360043000	class-E vacuolar protein-sorting protein 24 (Vps24p) - putative	N/A	5.40029	1.55188	0.115222	0.882004	1	2	1	3	1	8	0	0	1	1	2
LdBPK_301060.1	LINF_300015600	protein kinase - putativeGeneDB:LmjF.30.1000	N/A	5.4001	1.33138	0.323108	0.932565	0	4	0	6	0	10	2	1	0	0	3
LdBPK_332320.1	LINF_330030900	hypothetical protein - conserved	N/A	5.3976	0.366205	0.713815	0.986488	1	3	0	4	1	9	2	0	4	0	6
LdBPK_321910.1	LINF_320024000	iron superoxide dismutase - putative	SODB1	5.39754	-0.162969	0.848879	0.994392	3	1	0	2	2	8	5	0	4	0	9
LdBPK_061030.1	LINF_060015700	hypothetical protein - conserved	N/A	5.39635	-0.75822	0.432742	0.944547	3	1	0	0	1	5	5	1	3	0	9
LdBPK_160970.1	LINF_160015200	Methyltransferase domain/ubiE/COQ5 methyltransferase family - putative	N/A	5.39624	-2.47479	0.0193743	0.79056	0	1	0	0	1	2	13	0	3	1	17
LdBPK_212200.1	LINF_210028100	proteasome subunit alpha type-5 - putative	N/A	5.39602	0.362818	0.662804	0.978295	1	1	1	2	2	7	3	1	1	0	5
LdBPK_191600.1	LINF_190022100	ELMO/CED-12 family - putative	N/A	5.39586	1.06739	0.278559	0.907282	3	0	1	2	4	10	4	0	1	0	5
LdBPK_351110.1	LINF_350015600	hypothetical protein - conserved	N/A	5.3951	-1.76091	0.0586204	0.855146	2	0	0	2	0	4	10	1	4	0	15
LdBPK_331190.1	LINF_330018800	hypothetical protein - conserved	N/A	5.39484	0.753596	0.511257	0.962406	2	0	1	1	3	7	0	0	2	1	3
LdBPK_366410.1	LINF_360071500	hypothetical protein - conserved	N/A	5.39214	-0.754953	0.377682	0.938847	1	1	0	3	2	7	9	0	4	0	13
LdBPK_180650.1	LINF_180011700	serine/threonine kinase-like protein - putative	N/A	5.39151	-4.23755	0.0137438	0.79056	0	0	0	0	0	0	1	0	0	4	5
LdBPK_340020.1	LINF_340005100	hypothetical protein - conserved	N/A	5.39116	-1.8476	0.0709669	0.855426	0	1	0	1	1	3	4	0	6	1	11
LdBPK_321780.1	LINF_320022700	hypothetical protein - conserved	N/A	5.39084	0.842548	0.415679	0.941071	0	3	0	5	1	9	2	1	1	0	4
LdBPK_300830.1	LINF_300013200	mitochondrial oligo U binding protein TBRGG1 - putative	N/A	5.39012	0.13246	0.916031	0.999013	1	0	0	1	6	8	6	0	3	0	9
LdBPK_366950.1	LINF_360078100	hypothetical protein - conserved	N/A	5.39008	-0.12617	0.928148	0.999013	1	0	1	6	0	8	0	0	4	1	5
LdBPK_161630.1	LINF_160021400	endoplasmic reticulum oxidoreductin - putative	N/A	5.38992	0.122217	0.888327	0.998021	3	0	0	5	1	9	4	0	2	1	7
LdBPK_323050.1	LINF_320036200	outer dynein arm docking complex - putative	DC2	5.38987	2.27942	0.115368	0.882004	0	0	0	10	6	16	3	0	0	0	3
LdBPK_160220.1	LINF_160007200	mitochondrial ornithine transporter 1-like protein	N/A	5.38981	-0.203173	0.828998	0.992216	0	0	2	3	1	6	5	0	1	1	7
LdBPK_271180.1	LINF_270019300	hypothetical protein - conserved	N/A	5.38584	-1.63139	0.0888721	0.876677	1	0	1	1	1	4	13	0	4	0	17
LdBPK_291570.1	LINF_290021100	hypothetical protein - conserved	N/A	5.3858	-0.493105	0.606146	0.969579	2	0	0	3	1	6	6	1	0	1	8
LdBPK_301500.1	LINF_300020000	hypothetical protein - conserved	N/A	5.38569	0.749903	0.49544	0.962406	0	1	0	10	1	12	3	0	1	1	5
LdBPK_302910.1	LINF_300034300	hypothetical protein - conserved	N/A	5.38461	-0.00229224	0.999533	0.999626	3	0	0	7	0	10	7	1	1	0	9
LdBPK_365280.1	LINF_360060000	32 kDa ER-associated protein - putative	N/A	5.38447	-0.650039	0.514606	0.96393	2	2	0	0	1	5	8	1	1	0	10
LdBPK_272210.1	LINF_270030200	acyl-CoA oxidase - putative	N/A	5.38381	0.1372	0.912179	0.999006	5	0	1	2	0	8	1	0	5	0	6
LdBPK_210940.1	LINF_210014500	hypothetical protein - conserved	N/A	5.38253	0.852865	0.485983	0.959922	0	0	0	12	3	15	7	0	1	0	8
LdBPK_180240.1	LINF_180007400	hypothetical protein - conserved	N/A	5.38206	-1.66301	0.13197	0.895499	0	0	0	5	0	5	8	0	5	1	14
LdBPK_210340.1	LINF_210008200	hypothetical protein - conserved	N/A	5.38088	1.40521	0.249214	0.895499	5	0	0	11	0	16	4	0	1	0	5
LdBPK_341380.1	LINF_340019800	Protein of unknown function (DUF3595) - putative	N/A	5.37794	0.904674	0.39312	0.938847	3	0	2	2	2	9	6	0	0	0	6
LdBPK_365200.1	LINF_360059200	DnaJ domain containing protein - putative	N/A	5.37791	0.222638	0.801226	0.992216	3	0	1	3	2	9	6	0	2	0	8
LdBPK_342400.1	LINF_340031700	hypothetical protein - conserved	FAZ8	5.37773	-0.733613	0.456694	0.951817	0	2	0	2	2	6	6	0	5	0	11
LdBPK_130610.1	LINF_130012100	oxidoreductase-like protein	N/A	5.3767	-0.0565572	0.954269	0.999013	2	0	0	6	1	9	5	0	2	1	8
LdBPK_080290.1	LINF_080007800	ribosomal protein L2 - putative	N/A	5.3755	1.37351	0.290836	0.915486	6	0	0	4	2	12	0	0	3	0	3
LdBPK_310350.1	LINF_310008600	amino acid transporter aATP11 - putative	AAT1.1	5.37334	2.45644	0.0459621	0.848292	1	0	1	4	4	10	0	1	0	0	1
LdBPK_060330.1	LINF_060008600	hypothetical protein - conserved	N/A	5.37291	1.53095	0.192393	0.895499	0	1	0	5	6	12	3	0	1	0	4
LdBPK_070580.1	LINF_070010800	adp/ATP carrier-like protein	N/A	5.37269	0.395483	0.668465	0.979121	2	0	1	7	1	11	6	0	2	0	8
LdBPK_363230.1	LINF_360038900	Octanoyltransferase - putative	N/A	5.37136	-1.41412	0.160574	0.895499	0	0	0	4	1	5	6	0	5	1	12
LdBPK_280770.1	LINF_280012400	Sas10/Utp3/C1D family/Sas10 C-terminal domain containing protein - putative	N/A	5.371	1.82557	0.09714	0.876677	0	1	1	10	2	14	2	0	1	0	3
LdBPK_240020.1	LINF_240005000	clathrin coat assembly protein - putative	N/A	5.36888	0.53863	0.614856	0.972076	5	0	0	1	2	8	3	0	1	1	5
LdBPK_302410.1	LINF_300029400	hypothetical protein - conserved	POMP31	5.36876	0.0606719	0.949333	0.999013	3	1	0	5	1	10	8	0	2	0	10
LdBPK_051200.1	LINF_050017400	protein phosphatase type 1 regulator-like protein	N/A	5.36873	-0.976969	0.318207	0.931798	0	1	0	4	0	5	6	1	1	1	9
LdBPK_310330.1	LINF_310008400	CRAL/TRIO domain containing protein - putative	N/A	5.36782	0.163229	0.886822	0.998021	5	0	1	3	0	9	9	0	1	0	10
LdBPK_353480.1	LINF_350039700	hypothetical protein - conserved	N/A	5.36761	-0.721906	0.499714	0.962406	3	0	0	3	1	7	3	0	7	0	10
LdBPK_251380.1	LINF_250019600	protein transport protein Sec24C - putative	N/A	5.36735	0.088477	0.914422	0.999013	2	1	0	2	2	7	3	0	2	1	6
LdBPK_342320.1	LINF_340030900	protein phosphatase 2C-like protein	N/A	5.366	-1.58057	0.0826541	0.876677	2	0	0	1	1	4	10	1	3	0	14
LdBPK_301240.1	LINF_300017400	Transmembrane protein - putative	N/A	5.36477	0.264427	0.819251	0.992216	0	0	1	7	0	8	2	1	0	1	4
LdBPK_091200.1	LINF_090018700	hypothetical protein - conserved	N/A	5.36464	0.103439	0.943445	0.999013	1	4	0	1	1	7	11	0	0	0	11
LdBPK_091310.1	LINF_090019900	hypothetical protein - conserved	N/A	5.36236	0.649806	0.536335	0.96537	4	0	2	1	1	8	5	0	1	0	6
LdBPK_320180.1	LINF_320006800	U2 small nuclear ribonucleoprotein 40K - putative	N/A	5.36229	-1.61288	0.177804	0.895499	1	0	0	3	0	4	11	0	0	2	13
LdBPK_071290.1	LINF_070017900	hypothetical protein - conserved	N/A	5.36172	-0.333091	0.707758	0.985989	1	0	1	2	3	7	7	0	3	0	10
LdBPK_352370.1	LINF_350028500	protein kinase - putative	N/A	5.36107	-0.272511	0.787313	0.992216	4	0	1	1	0	6	6	1	1	0	8
LdBPK_367040.1	LINF_360079100	hypothetical protein - conserved	N/A	5.36086	-1.1951	0.167444	0.895499	2	0	0	2	1	5	8	0	3	1	12
LdBPK_020250.1	LINF_020007800	hypothetical protein - conserved	N/A	5.36073	1.08186	0.314157	0.926676	1	0	1	8	1	11	3	0	0	1	4
LdBPK_181100.1	LINF_180016300	cAMP phosphodiesterase A - putative	PDEA	5.36011	2.03601	0.0529511	0.855146	2	1	0	7	4	14	3	0	0	0	3
LdBPK_050770.1	LINF_050012900	hypothetical protein - conserved	N/A	5.35963	2.17479	0.0438419	0.848292	2	2	1	8	0	13	1	0	1	0	2
LdBPK_321810.1	LINF_320023000	coatomer subunit epsilon	COPE	5.35939	-1.83519	0.0574562	0.855146	0	0	1	0	1	2	4	1	2	1	8
LdBPK_240170.1	LINF_240006500	ATPase domain protein - putative	N/A	5.35863	0.584158	0.591756	0.968864	6	1	0	3	0	10	3	0	3	0	6
LdBPK_210050.1	LINF_210005400	hypothetical protein - conserved	N/A	5.3582	-1.42734	0.17424	0.895499	1	0	0	4	0	5	4	1	6	0	11
LdBPK_260940.1	LINF_260014600	NMD3 family - putative	N/A	5.35816	-1.03236	0.340708	0.938847	1	0	0	6	0	7	13	0	1	1	15
LdBPK_120390.1	LINF_120009500	hypothetical protein - conserved	N/A	5.35814	-0.637947	0.471597	0.957551	2	1	1	1	1	6	10	0	2	0	12
LdBPK_191640.1	LINF_190022500	protein kinase - putative	N/A	5.35807	0.142177	0.883829	0.998021	2	1	0	4	0	7	3	2	0	0	5
LdBPK_230790.1	LINF_230013800	WD domain - G-beta repeat/BING4CT (NUC141) domain containing protein - putative	N/A	5.35586	0.400872	0.715431	0.986488	4	0	1	3	0	8	5	0	0	1	6
LdBPK_351330.1	LINF_350018100	hypothetical protein - conserved	N/A	5.35579	0.0272554	0.977659	0.999292	4	0	0	5	0	9	6	0	1	1	8
LdBPK_301720.1	LINF_300022100	hypothetical protein - conserved	N/A	5.35556	1.59302	0.269158	0.897574	0	0	2	9	0	11	1	0	0	1	2
LdBPK_360730.1	LINF_360012300	UAA transporter family/EamA-like transporter family - putative	N/A	5.35411	-0.992859	0.340755	0.938847	0	0	0	4	1	5	4	0	2	2	8
LdBPK_341110.1	LINF_340016700	uracil phosphoribosyltransferase - putative	N/A	5.35392	1.89685	0.100416	0.876677	1	0	1	13	1	16	2	0	1	0	3
LdBPK_140760.1	LINF_140012000	fatty acid elongase - putative	N/A	5.35309	0.930613	0.438339	0.94473	5	2	0	1	0	8	3	1	0	0	4
LdBPK_161590.1	LINF_160021000	hypothetical protein - conserved	N/A	5.35286	1.03267	0.224243	0.895499	2	1	2	3	1	9	3	0	1	0	4
LdBPK_120075.1	LINF_120005800	hypothetical protein - conserved	N/A	5.35154	0.377478	0.696568	0.985989	2	3	0	2	0	7	3	1	1	0	5
LdBPK_291190.1	LINF_290016900	Ankyrin repeats (3 copies)/Ankyrin repeats (many copies)/Ankyrin repeat - putative	N/A	5.35127	-1.43769	0.093144	0.876677	1	1	0	1	1	4	8	1	3	0	12
LdBPK_140150.1	LINF_140006400	60S ribosomal protein - putative	N/A	5.35071	0.865773	0.423348	0.942374	1	2	0	3	4	10	7	0	0	0	7
LdBPK_120020.1	LINF_120005100	PITH domain-containing protein	N/A	5.3501	-0.155019	0.852747	0.995215	3	1	0	4	1	9	9	0	2	0	11
LdBPK_302930.1	LINF_300034500	mitogen-activated protein kinase - putative	MPK5	5.34984	1.82473	0.143582	0.895499	1	5	0	1	2	9	3	0	0	0	3
LdBPK_250310.1	LINF_250008200	hypothetical protein - conserved	N/A	5.34908	-0.952112	0.295329	0.917656	2	1	0	2	0	5	4	0	4	1	9
LdBPK_030130.1	LINF_030006200	hypothetical protein - conserved	N/A	5.34771	1.12591	0.327069	0.932565	4	1	0	8	0	13	1	0	3	0	4
LdBPK_342520.1	LINF_340032900	hypothetical protein - conserved	N/A	5.34717	0.335393	0.772504	0.992216	0	0	0	11	1	12	5	0	1	1	7
LdBPK_150230.1	LINF_150007200	hypothetical protein - conserved	N/A	5.34611	-0.583891	0.496306	0.962406	1	1	1	1	1	5	6	0	1	1	8
LdBPK_340770.1	LINF_340013000	Stage II sporulation protein E (SpoIIE) - putative	N/A	5.34588	0.589118	0.553307	0.96537	0	2	1	6	1	10	6	0	1	0	7
LdBPK_241610.1	LINF_240020900	adaptor complex AP-3 small subunit - putative	N/A	5.34585	-0.0220041	0.970702	0.999292	2	2	0	2	2	8	7	0	2	0	9
LdBPK_283180.1	LINF_280037700	hypothetical protein - conserved	N/A	5.34511	1.26219	0.246508	0.895499	5	1	1	4	0	11	5	0	0	0	5
LdBPK_354210.1	LINF_350047200	hypothetical protein - conserved	N/A	5.34484	1.57111	0.169447	0.895499	5	1	1	0	2	9	2	0	1	0	3
LdBPK_080500.1	LINF_080010000	hypothetical protein - conserved	N/A	5.34226	-0.110927	0.921825	0.999013	5	0	0	1	1	7	8	0	0	1	9
LdBPK_360290.1	LINF_360007900	hypothetical protein - conserved	N/A	5.34217	-0.385658	0.688453	0.985293	1	1	1	1	0	4	3	1	0	1	5
LdBPK_221080.1	LINF_220018700	hypothetical protein - conserved	N/A	5.34208	-0.891433	0.328608	0.932565	1	1	1	1	1	5	5	0	5	0	10
LdBPK_241540.1	LINF_240020300	hypothetical protein - conserved	N/A	5.33948	-1.50169	0.144304	0.895499	0	1	1	2	0	4	7	0	6	0	13
LdBPK_331010.1	LINF_330017000	nicotinate phosphoribosyltransferase - putative	N/A	5.33839	0.777197	0.527604	0.965033	8	0	0	1	1	10	6	0	1	0	7
LdBPK_303210.1	LINF_300037300	Tumour suppressor - Mitostatin - putative	N/A	5.33826	-0.665577	0.546132	0.96537	3	0	0	5	0	8	5	0	6	0	11
LdBPK_040870.1	LINF_040013700	hypothetical protein - conserved	N/A	5.33806	-0.964086	0.323653	0.932565	1	1	0	4	0	6	11	0	1	1	13
LdBPK_322370.1	LINF_320028500	hypothetical protein - conserved	N/A	5.33802	-3.04567	0.0051859	0.79056	0	0	0	0	1	1	7	0	3	2	12
LdBPK_240200.1	LINF_240006800	transcription elongation factor - putative	N/A	5.33773	-0.684062	0.499195	0.962406	0	0	0	5	1	6	5	1	1	1	8
LdBPK_292760.1	LINF_290034300	Nuclear condensing complex subunits - C-term domain containing protein - putative	N/A	5.3375	0.216834	0.840055	0.992711	0	2	0	6	2	10	9	0	1	0	10
LdBPK_120041.1	LINF_120005400	hypothetical protein - conserved	N/A	5.33728	-0.763465	0.556342	0.96537	1	0	0	0	3	4	6	2	0	0	8
LdBPK_100630.1	LINF_100012600	Chromatin assembly factor 1 subunit A - putative	N/A	5.33618	-0.0322145	0.971492	0.999292	0	1	0	7	2	10	7	0	3	0	10
LdBPK_353190.1	LINF_350036700	Inositol polyphosphate kinase - putative	N/A	5.33609	0.493522	0.653106	0.976615	1	0	0	8	2	11	6	1	0	0	7
LdBPK_353230.1	LINF_350037200	hypothetical protein - conserved	N/A	5.33517	1.77928	0.248326	0.895499	0	0	4	0	2	6	1	0	1	0	2
LdBPK_120080.1	LINF_120005900	kinetoplastid kinetochore protein 6 - putative	kkt6	5.33373	-0.673373	0.508037	0.962406	0	2	0	2	1	5	2	1	4	0	7
LdBPK_051120.1	LINF_050016500	hypothetical protein - conserved	N/A	5.33371	0.174841	0.847316	0.99403	0	2	1	2	1	6	3	1	1	0	5
LdBPK_030730.1	LINF_030012500	TatD related DNase - putative	N/A	5.33121	2.8359	0.00599232	0.79056	2	3	1	4	1	11	1	0	0	0	1
LdBPK_120300.1	LINF_120008600	CCR4-NOT transcription complex subunit 2 - putative	N/A	5.33086	0.0263561	0.973268	0.999292	2	0	0	4	2	8	4	1	2	0	7
LdBPK_240370.1	LINF_240008500	aspartate aminotransferase - putative	N/A	5.33083	0.799081	0.448538	0.95001	1	3	0	4	2	10	7	0	0	0	7
LdBPK_150420.1	LINF_150009100	60S acidic ribosomal protein - putative	N/A	5.33075	-0.157631	0.868773	0.99778	0	0	1	2	3	6	5	0	1	1	7
LdBPK_351550.1	LINF_350020500	hypothetical protein - conserved	N/A	5.33016	0.830942	0.556543	0.96537	0	0	0	4	5	9	0	1	2	0	3
LdBPK_080750.1	LINF_080012700	tuzin - putative	N/A	5.32969	-0.212419	0.829605	0.992216	0	1	0	6	1	8	5	0	2	1	8
LdBPK_091070.1	LINF_090016900	hypothetical protein - conserved	POMP10	5.32953	1.07165	0.252534	0.895499	1	2	1	4	2	10	5	0	0	0	5
LdBPK_311800.1	LINF_310025200	Sphingosine N-acyltransferase - putative	DHCS	5.3294	0.224135	0.829417	0.992216	1	0	0	9	2	12	8	0	2	0	10
LdBPK_353800.1	LINF_350042900	Cullin family - putative	N/A	5.32871	-0.0517555	0.952292	0.999013	2	2	0	3	0	7	5	0	1	1	7
LdBPK_322990.1	LINF_320035600	CS domain/TPR repeat/Tetratricopeptide repeat - putative	N/A	5.32865	-0.544188	0.59338	0.968895	4	0	0	1	1	6	8	0	1	1	10
LdBPK_343560.1	LINF_340045200	actin-like protein - putative	N/A	5.3286	0.878015	0.517471	0.965033	0	0	3	1	1	5	0	0	1	1	2
LdBPK_170620.1	LINF_170011900	hypothetical protein - conserved	N/A	5.32843	1.2875	0.388006	0.938847	1	0	0	0	8	9	2	0	2	0	4
LdBPK_320690.1	LINF_320011900	centrin - putative	N/A	5.32815	-0.255496	0.803792	0.992216	3	0	0	2	2	7	9	1	0	0	10
LdBPK_290890.1	LINF_290013700	high mobility group protein homolog tdp-1 - putative	TDP1	5.32804	0.823174	0.40424	0.940298	1	1	0	9	2	13	6	0	1	0	7
LdBPK_200410.1	LINF_200008800	hypothetical protein	N/A	5.32678	-4.08065	0.0146836	0.79056	0	0	0	0	0	0	1	4	0	0	5
LdBPK_354960.1	LINF_350054600	hypothetical protein - conserved	N/A	5.32666	-0.257663	0.800092	0.992216	1	1	0	1	3	6	8	0	0	1	9
LdBPK_300080.1	LINF_300005800	mitotic cyclin - putative	CYC3	5.32253	-1.16685	0.22799	0.895499	1	0	0	2	2	5	12	1	1	0	14
LdBPK_200690.1	LINF_200011600	hypothetical protein - conserved	N/A	5.32181	1.88056	0.170127	0.895499	4	4	0	0	1	9	3	0	0	0	3
LdBPK_090060.1	LINF_090005500	N-acetyl-D-acetylglucosaminylphosphatidylinositol deacetylase	GPI12	5.31897	-0.502147	0.631686	0.974969	2	0	1	1	0	4	2	2	1	0	5
LdBPK_210820.1	LINF_210013200	ATPase subunit 9 - putative	N/A	5.31767	-0.417922	0.667676	0.978534	0	1	2	3	0	6	6	0	3	0	9
LdBPK_340190.1	LINF_340006800	hypothetical protein - conserved	N/A	5.31766	-0.344193	0.708396	0.985989	1	0	2	2	0	5	3	1	2	0	6
LdBPK_302760.1	LINF_300032800	Translation machinery associated TMA7 - putative	N/A	5.31759	0.341808	0.796089	0.992216	0	5	0	2	0	7	5	0	2	0	7
LdBPK_080660.1	LINF_080011700	DnaJ domain containing protein - putative	N/A	5.31627	0.653513	0.6586	0.976615	7	0	0	0	2	9	9	0	0	0	9
LdBPK_310740.1	LINF_310012800	hypothetical protein - conserved	N/A	5.31625	-2.93439	0.0106819	0.79056	0	0	0	0	1	1	4	0	4	2	10
LdBPK_321360.1	LINF_320018700	polypeptide deformylase-like protein - putative	N/A	5.31605	-0.469078	0.645315	0.976615	4	0	0	1	2	7	11	0	2	0	13
LdBPK_366420.1	LINF_360071600	hypothetical protein - conserved	N/A	5.31481	-0.603395	0.537331	0.96537	1	1	1	4	0	7	13	0	1	0	14
LdBPK_180500.1	LINF_180010000	hypothetical protein - conserved	N/A	5.31366	-0.139361	0.873048	0.99778	1	1	1	3	0	6	3	0	2	1	6
LdBPK_270860.1	LINF_270016300	TatD related DNase - putative	N/A	5.31344	0.0189621	0.997274	0.999292	1	2	1	4	0	8	11	0	0	0	11
LdBPK_362150.1	LINF_360027300	WD domain - G-beta repeat - putative	N/A	5.31207	1.5856	0.0880105	0.876677	2	1	2	4	1	10	3	0	0	0	3
LdBPK_292690.1	LINF_290033600	hypothetical protein - conserved	N/A	5.31097	0.657262	0.49841	0.962406	4	2	0	4	0	10	4	0	2	0	6
LdBPK_350420.1	LINF_350009400	Sperm-tail PG-rich repeat - putative	N/A	5.30817	-1.49279	0.13922	0.895499	2	0	1	1	0	4	9	0	5	0	14
LdBPK_360030.1	LINF_360005200	hypothetical protein - conserved	N/A	5.30729	-0.48798	0.674718	0.981545	2	0	0	0	4	6	9	0	3	0	12
LdBPK_341870.1	LINF_340026300	hypothetical protein - conserved	N/A	5.30358	-0.811843	0.362878	0.938847	1	1	0	4	1	7	11	0	3	0	14
LdBPK_201270.1	LINF_200017400	Domain of unknown function (DUF1935) - putative	N/A	5.3028	1.70478	0.260018	0.895499	2	0	4	0	0	6	1	0	1	0	2
LdBPK_322740.1	LINF_320032900	hypothetical protein - conserved	N/A	5.30232	0.0606227	0.957635	0.999013	3	1	0	0	2	6	4	0	1	1	6
LdBPK_260430.1	LINF_260009400	hypothetical protein - conserved	N/A	5.3018	-0.0996227	0.959323	0.999013	0	0	0	1	4	5	0	0	1	2	3
LdBPK_300400.1	LINF_300009000	Alpha/beta hydrolase family/X-Pro dipeptidyl-peptidase (S15 family) - putative	N/A	5.30133	0.478078	0.701073	0.985989	1	0	0	4	5	10	10	0	0	0	10
LdBPK_061280.1	LINF_060018300	Protein of unknown function (DUF1637) - putative	N/A	5.30113	-0.467789	0.62603	0.972909	3	1	0	4	0	8	11	0	2	0	13
LdBPK_272230.1	LINF_270030400	MORN repeat - putative	N/A	5.3003	1.62365	0.177696	0.895499	0	1	0	10	3	14	1	0	2	0	3
LdBPK_302370.1	LINF_300029000	zinc-finger protein - conserved	N/A	5.29966	0.67693	0.538608	0.96537	1	2	2	0	1	6	2	0	2	0	4
LdBPK_240630.1	LINF_240011200	ubiquitin carboxyl-terminal hydrolase - putative	N/A	5.29962	0.632882	0.525799	0.965033	4	0	0	7	1	12	5	0	2	0	7
LdBPK_366070.1	LINF_360068000	mkiaa0324 protein-like protein	N/A	5.2993	0.888604	0.505209	0.962406	0	1	0	12	0	13	4	1	0	0	5
LdBPK_271060.1	LINF_270018200	hypothetical protein - conserved	N/A	5.29799	-0.854417	0.327675	0.932565	0	1	0	2	1	4	4	1	1	1	7
LdBPK_341670.1	LINF_340022900	amastin-like surface protein - putative	N/A	5.29747	-0.455374	0.67364	0.981066	0	1	0	1	4	6	6	0	4	0	10
LdBPK_051000.1	LINF_050015400	hypothetical protein - conserved	N/A	5.29708	0.156207	0.900755	0.998777	5	0	1	0	1	7	6	0	2	0	8
LdBPK_322440.1	LINF_320029300	sphingosine-1-phosphate phosphatase - putative	N/A	5.29694	-0.441738	0.698698	0.985989	1	3	0	1	0	5	8	0	0	1	9
LdBPK_200980.1	LINF_200014700	1 -2-Dihydroxy-3-keto-5-methylthiopentene dioxygenase - putative	N/A	5.2968	0.603631	0.648194	0.976615	3	0	0	11	0	14	10	0	0	0	10
LdBPK_365250.1	LINF_360059700	hypothetical protein - conserved	N/A	5.29676	-0.413175	0.736574	0.986488	1	0	0	7	1	9	1	0	7	0	8
LdBPK_240580.1	LINF_240010500	hypothetical protein - conserved	N/A	5.29559	-1.02725	0.547794	0.96537	3	0	0	0	0	3	0	2	0	1	3
LdBPK_191200.1	LINF_190017500	Fcf1 - putative	N/A	5.29553	-1.20093	0.33168	0.934623	0	1	0	5	0	6	3	0	8	0	11
LdBPK_333390.1	LINF_330042600	h1 histone-like protein	N/A	5.29549	0.902653	0.522208	0.965033	0	0	0	5	6	11	8	0	0	0	8
LdBPK_220007.1	LINF_220005600	transcription factor-like protein	N/A	5.29522	-2.00999	0.0504672	0.854773	0	0	0	2	1	3	5	1	6	0	12
LdBPK_310440.1	LINF_310009600	calpain-like cysteine peptidase - putative	N/A	5.29296	0.250837	0.808932	0.992216	4	1	1	2	0	8	7	0	1	0	8
LdBPK_344060.1	LINF_340050100	hypothetical protein - conserved	N/A	5.29265	-2.13188	0.039063	0.847798	0	0	1	0	1	2	6	0	4	1	11
LdBPK_150640.1	LINF_150013500	CRAL/TRIO domain containing protein - putative	N/A	5.29199	-0.425616	0.72335	0.986488	0	0	0	4	3	7	10	0	0	1	11
LdBPK_110920.1	LINF_110014900	PUB domain containing protein - putative	N/A	5.28918	0.832499	0.409552	0.941071	1	1	1	1	4	8	4	0	1	0	5
LdBPK_364130.1	LINF_360048300	hypothetical protein - conserved	N/A	5.28893	0.363319	0.82711	0.992216	6	0	0	0	0	6	0	1	0	1	2
LdBPK_282680.1	LINF_280032100	hypothetical protein - conserved	N/A	5.28686	0.679323	0.593349	0.968895	0	5	0	1	1	7	5	0	1	0	6
LdBPK_221510.1	LINF_220022900	hypothetical protein - conserved	N/A	5.2861	1.03627	0.413582	0.941071	0	0	0	4	5	9	1	0	1	1	3
LdBPK_360810.1	LINF_360013100	hypothetical protein - conserved	N/A	5.28421	-0.356109	0.788269	0.992216	0	4	0	0	0	4	3	1	2	0	6
LdBPK_290490.1	LINF_290009800	hypothetical protein - conserved	N/A	5.28388	0.311098	0.776643	0.992216	0	1	0	10	1	12	7	0	2	0	9
LdBPK_281310.1	LINF_280017800	heat shock 70-related protein 1 - mitochondrial precursor - putative	BiP	5.28286	-0.962767	0.348648	0.938847	0	1	1	2	0	4	2	1	4	0	7
LdBPK_091590.1	LINF_090022700	hypothetical protein - conserved	N/A	5.28264	-0.399361	0.712157	0.986488	0	1	0	7	0	8	6	1	2	0	9
LdBPK_323140.1	LINF_320037000	ATP binding protein-like protein	N/A	5.2822	-0.067492	0.971204	0.999292	0	0	0	1	4	5	2	0	0	2	4
LdBPK_320370.1	LINF_320008700	hypothetical protein - conserved	N/A	5.28137	2.12156	0.191405	0.895499	2	0	0	0	8	10	3	0	0	0	3
LdBPK_200050.1	LINF_200005400	hypothetical protein - conserved	N/A	5.28104	-0.854169	0.388543	0.938847	0	0	0	4	2	6	8	0	2	1	11
LdBPK_341300.1	LINF_340019000	hypothetical protein - conserved	N/A	5.2777	0.0395414	0.977655	0.999292	1	0	0	2	4	7	7	1	0	0	8
LdBPK_331710.1	LINF_330024500	peptidase m20/m25/m40 family-like protein	N/A	5.27725	-0.305126	0.709579	0.985989	2	1	0	2	1	6	4	0	2	1	7
LdBPK_320450.1	LINF_320009500	Protein of unknown function (DUF1279) - putative	N/A	5.2771	0.298244	0.761069	0.992151	1	2	0	5	1	9	2	0	4	0	6
LdBPK_354270.1	LINF_350047800	hypothetical protein - conserved	N/A	5.27706	-0.196285	0.878521	0.998021	2	0	0	5	0	7	4	2	0	0	6
LdBPK_331590.1	LINF_330023300	hypothetical protein - conserved	N/A	5.27568	0.0822434	0.945986	0.999013	2	1	1	3	1	8	10	0	0	0	10
LdBPK_366130.1	LINF_360068600	paraflagellar rod component - putative	N/A	5.27239	-0.349348	0.776907	0.992216	1	0	0	0	4	5	2	0	3	1	6
LdBPK_241980.1	LINF_240025200	hypothetical protein - conserved	N/A	5.27183	-0.269812	0.794117	0.992216	1	1	1	2	0	5	1	0	3	1	5
LdBPK_160530.1	LINF_160010300	hypothetical protein - conserved	N/A	5.27151	-1.33686	0.163024	0.895499	0	1	1	0	1	3	6	0	2	1	9
LdBPK_270270.1	LINF_270007700	hypothetical protein - conserved	N/A	5.2714	-0.324029	0.812186	0.992216	0	0	0	6	1	7	4	0	0	2	6
LdBPK_080130.1	LINF_080006200	hypothetical protein - conserved	N/A	5.27117	1.94364	0.124635	0.885265	1	0	0	16	1	18	2	0	1	0	3
LdBPK_250470.1	LINF_250009800	hypothetical protein - conserved	N/A	5.27023	0.261246	0.804771	0.992216	1	3	1	2	0	7	6	0	1	0	7
LdBPK_120880.1	LINF_120017200	MYND finger/SET domain containing protein - putative	N/A	5.27008	0.379869	0.703808	0.985989	4	1	0	1	2	8	3	0	3	0	6
LdBPK_352110.1	LINF_350026200	hypothetical protein - conserved	N/A	5.26969	-0.606359	0.589464	0.968864	0	0	1	0	3	4	4	0	2	1	7
LdBPK_311640.1	LINF_310023400	diphthine synthase-like protein	N/A	5.26848	1.21451	0.353606	0.938847	3	1	0	0	3	7	0	0	1	1	2
LdBPK_290730.1	LINF_290012000	hypothetical protein - conserved	N/A	5.26841	-0.592909	0.547626	0.96537	0	2	0	4	1	7	11	0	2	0	13
LdBPK_365960.1	LINF_360066900	Cullin binding - putative	N/A	5.26832	0.707856	0.661141	0.976939	4	0	0	0	4	8	0	0	4	0	4
LdBPK_151650.1	LINF_150023800	hypothetical protein - conserved	N/A	5.26728	-1.60518	0.171545	0.895499	1	0	0	1	0	2	1	2	1	1	5
LdBPK_130880.1	LINF_130014800	hypothetical protein - conserved	N/A	5.2672	0.500116	0.635686	0.976137	4	0	0	4	1	9	5	1	0	0	6
LdBPK_361570.1	LINF_360021300	hypothetical protein - conserved	N/A	5.26695	0.206938	0.869832	0.99778	0	0	0	10	1	11	7	0	0	1	8
LdBPK_200900.1	LINF_200013800	Transcription elongation factor 1 domain-containing protein	N/A	5.26603	-0.12329	0.906831	0.999006	3	1	1	0	0	5	6	1	0	0	7
LdBPK_331180.1	LINF_330018700	hypothetical protein - conserved	N/A	5.26598	0.719159	0.451511	0.950783	3	0	2	2	1	8	4	0	1	0	5
LdBPK_241440.1	LINF_240019400	hypothetical protein - conserved	N/A	5.26582	-2.02785	0.0642616	0.855426	0	1	0	2	0	3	15	0	1	1	17
LdBPK_366360.1	LINF_360070900	CCR4-NOT transcription complex subunit 10 - putative	N/A	5.26447	4.34881	0.00590469	0.79056	1	5	0	6	0	12	0	0	0	0	0
LdBPK_366800.1	LINF_360076600	cop9 signalosome complex subunit - putative	N/A	5.26445	-1.3421	0.182487	0.895499	0	0	2	1	0	3	6	1	2	0	9
LdBPK_292390.1	LINF_290030500	Acyltransferase - putative	N/A	5.26425	-0.636634	0.542037	0.96537	0	2	0	4	0	6	8	1	1	0	10
LdBPK_323270.1	LINF_320038300	Zinc-finger of the MIZ type in Nse subunit/MIZ/SP-RING zinc finger containing protein - putative	N/A	5.26308	0.2736	0.814811	0.992216	5	0	0	1	2	8	2	0	4	0	6
LdBPK_281040.1	LINF_280015100	Tctex-1 family - putative	N/A	5.26254	-1.73755	0.0897377	0.876677	0	0	0	2	1	3	8	2	1	0	11
LdBPK_130520.1	LINF_130011200	hypothetical protein - conserved	N/A	5.26182	0.668677	0.468713	0.955873	2	1	2	3	0	8	4	0	1	0	5
LdBPK_120090.1	LINF_120006000	hypothetical protein - conserved	N/A	5.25901	1.85156	0.160208	0.895499	0	0	0	9	5	14	2	0	1	0	3
LdBPK_090360.1	LINF_090009600	hypothetical protein - conserved	N/A	5.2582	1.41938	0.232694	0.895499	0	2	0	5	2	9	0	1	1	0	2
LdBPK_331040.1	LINF_330017300	Rhodanese-like domain containing protein - putative	N/A	5.25736	-0.669821	0.431276	0.944547	2	1	0	1	1	5	5	0	2	1	8
LdBPK_331240.1	LINF_330019400	Axonemal inner arm dynein light chain - putative	N/A	5.25723	0.560051	0.505833	0.962406	1	2	1	3	1	8	3	0	2	0	5
LdBPK_271020.1	LINF_270017800	hypothetical protein - conserved	N/A	5.25621	1.19913	0.327335	0.932565	1	0	0	6	5	12	6	0	0	0	6
LdBPK_302840.1	LINF_300033600	hypothetical protein - conserved	N/A	5.25609	0.933077	0.403814	0.940178	5	0	0	3	1	9	3	0	0	1	4
LdBPK_292730.1	LINF_290034000	hypothetical protein - conserved	N/A	5.25579	-0.879609	0.315706	0.927437	2	1	0	2	1	6	10	0	3	0	13
LdBPK_290900.1	LINF_290013800	hypothetical protein - conserved	N/A	5.25458	-0.349112	0.79595	0.992216	1	0	0	6	0	7	4	0	0	2	6
LdBPK_332110.1	LINF_330028700	hypothetical protein - conserved	N/A	5.25293	-0.913864	0.36834	0.938847	1	1	0	5	0	7	14	0	2	0	16
LdBPK_231110.1	LINF_230017700	hypothetical protein - conserved	N/A	5.25291	-0.241459	0.837546	0.992397	0	1	0	9	0	10	6	0	4	0	10
LdBPK_271610.1	LINF_270024100	eRF1 domain 1/eRF1 domain 2/eRF1 domain 3 - putative	N/A	5.25228	0.0393192	0.977267	0.999292	0	1	0	2	4	7	1	0	5	0	6
LdBPK_302490.1	LINF_300030250	tyrosine/dopa decarboxylase (pseudogen)	N/A	5.25216	2.14979	0.1759	0.895499	0	0	0	8	4	12	0	0	0	1	1
LdBPK_351590.1	LINF_350020900	hypothetical protein - conserved	N/A	5.25138	-0.663533	0.491949	0.962136	0	1	1	1	1	4	2	1	3	0	6
LdBPK_310340.1	LINF_310008500	amino acid transporter - putative	N/A	5.25123	0.215543	0.832561	0.992216	0	1	1	4	1	7	5	1	0	0	6
LdBPK_341420.1	LINF_340020200	hypothetical protein - conserved	N/A	5.24987	-0.0983611	0.932148	0.999013	0	2	0	3	1	6	1	1	3	0	5
LdBPK_321250.1	LINF_320017600	hypothetical protein - conserved	N/A	5.24895	-0.400343	0.747749	0.98835	2	0	0	4	0	6	4	0	0	2	6
LdBPK_242180.1	LINF_240027100	Kelch motif/Galactose oxidase - central domain containing protein - putative	N/A	5.24852	-1.45105	0.20785	0.895499	1	0	0	1	2	4	3	0	8	0	11
LdBPK_050020.1	LINF_050005100	hypothetical protein - conserved	N/A	5.24765	-0.670003	0.627543	0.973346	0	0	0	0	5	5	10	0	3	0	13
LdBPK_260130.1	LINF_260006400	Mini-chromosome maintenance complex-binding protein	Mcmbp	5.24753	-0.833983	0.420401	0.942374	2	2	0	0	0	4	5	0	2	1	8
LdBPK_320040.1	LINF_320005400	hypothetical protein - conserved	N/A	5.24748	-0.556757	0.658489	0.976615	1	3	0	1	0	5	1	0	6	0	7
LdBPK_250410.1	LINF_250009200	hypothetical protein - conserved	N/A	5.24579	1.26358	0.24701	0.895499	0	1	2	2	1	6	1	0	0	1	2
LdBPK_311050.1	LINF_310016600	hypothetical protein - conserved	N/A	5.24558	0.653298	0.550089	0.96537	1	0	0	6	1	8	1	1	0	1	3
LdBPK_270080.1	LINF_270005700	hypothetical protein - conserved	N/A	5.24466	-0.167362	0.855346	0.995828	2	0	1	3	0	6	3	0	2	1	6
LdBPK_141280.1	LINF_140018400	phosphatidylserine synthase - putative	N/A	5.24429	-0.815085	0.398582	0.938847	0	1	1	2	1	5	4	0	5	0	9
LdBPK_361830.1	LINF_360023900	hypothetical protein - conserved	N/A	5.24425	-1.33664	0.234831	0.895499	1	0	0	2	1	4	1	1	6	0	8
LdBPK_091500.1	LINF_090021800	ubiquinone biosynthesis protein-like protein - putative	N/A	5.24322	0.911997	0.329989	0.933746	2	1	1	3	0	7	1	0	1	1	3
LdBPK_366120.1	LINF_360068500	a44l protein-like protein	N/A	5.24293	-2.28657	0.0222218	0.798667	1	0	0	1	0	2	9	1	1	1	12
LdBPK_360750.1	LINF_360012500	KREPA4 - putative	N/A	5.23561	1.25872	0.184323	0.895499	1	3	1	2	1	8	2	0	1	0	3
LdBPK_312850.1	LINF_310036200	kinetoplast-associated protein-like protein	N/A	5.2356	0.708395	0.49552	0.962406	2	0	1	3	1	7	0	1	2	0	3
LdBPK_292440.1	LINF_290031000	hypothetical protein - conserved	N/A	5.23444	-2.2608	0.0259609	0.825947	1	1	0	0	0	2	7	0	4	1	12
LdBPK_040980.1	LINF_040014800	hypothetical protein - conserved	N/A	5.23402	-0.435436	0.665657	0.978534	0	0	1	2	1	4	3	1	0	1	5
LdBPK_050550.1	LINF_050010600	cdc2-related kinase - putative	N/A	5.23378	-0.846194	0.458001	0.951817	1	0	1	1	2	5	16	0	0	0	16
LdBPK_242400.1	LINF_240029300	hypothetical protein - conserved	N/A	5.23377	0.963094	0.39482	0.938847	0	1	0	7	2	10	3	0	0	1	4
LdBPK_110820.1	LINF_110013800	hypothetical protein - conserved	N/A	5.23195	-0.58312	0.577005	0.967154	0	0	0	3	3	6	8	1	1	0	10
LdBPK_341100.1	LINF_340016600	EF-hand domain pair - putative	N/A	5.23005	1.0941	0.266287	0.896244	5	1	0	3	1	10	2	0	2	0	4
LdBPK_351470.1	LINF_350019700	hypothetical protein - conserved	N/A	5.22833	-1.80398	0.0888864	0.876677	1	0	0	0	1	2	2	1	3	1	7
LdBPK_292960.1	LINF_290036300	hypothetical protein - conserved	N/A	5.22812	-1.19466	0.231779	0.895499	1	0	0	2	2	5	6	0	6	0	12
LdBPK_181040.1	LINF_180015700	PhoD-like phosphatase - putative	N/A	5.22774	1.17191	0.307013	0.923652	2	0	0	8	3	13	6	0	0	0	6
LdBPK_252140.1	LINF_250027500	Protein phosphatase 2C/Stage II sporulation protein E (SpoIIE) - putative	N/A	5.22723	1.58913	0.221725	0.895499	0	1	0	2	5	8	1	1	0	0	2
LdBPK_272380.1	LINF_270032500	hypothetical protein - conserved	N/A	5.22711	-1.18437	0.219176	0.895499	2	0	0	3	0	5	9	0	2	1	12
LdBPK_311260.1	LINF_310019100	hypothetical protein - conserved	N/A	5.22707	0.173273	0.867158	0.99778	1	1	2	3	0	7	6	0	1	0	7
LdBPK_364450.1	LINF_360051700	WD domain - G-beta repeat - putative	N/A	5.22688	0.398071	0.728542	0.986488	1	1	1	7	0	10	9	0	0	0	9
LdBPK_041240.1	LINF_040017400	hypothetical protein - conserved	N/A	5.22639	1.82411	0.119403	0.884928	4	1	0	1	4	10	3	0	0	0	3
LdBPK_364040.1	LINF_360047400	Snf7 - putative	N/A	5.22595	0.0907092	0.94881	0.999013	4	0	1	2	0	7	0	0	5	0	5
LdBPK_091290.1	LINF_090019600	hypothetical protein - conserved	N/A	5.22565	-0.548212	0.550079	0.96537	2	1	0	3	0	6	7	0	1	1	9
LdBPK_051140.1	LINF_050016700	V-type proton ATPase subunit D - putative	VAd	5.22444	0.18986	0.900356	0.998777	0	0	1	0	5	6	8	0	1	0	9
LdBPK_251510.1	LINF_250021000	Peptide chain release factor 1 - mitochondrial - putative	RF1	5.2229	0.402303	0.734521	0.986488	0	1	0	2	5	8	7	0	1	0	8
LdBPK_070020.1	LINF_070005100	Isy1-like splicing family - putative	N/A	5.22269	1.64966	0.173709	0.895499	6	0	0	6	1	13	4	0	0	0	4
LdBPK_360880.1	LINF_360013900	ADP-ribosylation factor-like protein	N/A	5.22268	0.0423838	0.97024	0.999292	1	0	1	7	0	9	1	0	5	0	6
LdBPK_060230.1	LINF_060007600	hypothetical protein - conserved	N/A	5.22247	1.17331	0.240852	0.895499	3	2	0	5	1	11	5	0	0	0	5
LdBPK_300020.1	LINF_300005200	cyclophilin 9 - putative	CYP9	5.22036	0.468157	0.649384	0.976615	0	1	0	6	3	10	5	0	2	0	7
LdBPK_291600.1	LINF_290021400	Nodulin-like - putative	N/A	5.2194	0.915881	0.384732	0.938847	2	0	2	2	2	8	5	0	0	0	5
LdBPK_161130.1	LINF_160016500	hypothetical protein - conserved	N/A	5.21924	0.221251	0.849364	0.994392	4	0	0	1	3	8	8	0	1	0	9
LdBPK_300840.1	LINF_300013300	hypothetical protein - conserved	N/A	5.21851	1.13845	0.291449	0.915486	5	1	0	5	0	11	2	0	2	0	4
LdBPK_302140.1	LINF_300026700	protein kinase - putative	N/A	5.21828	0.718372	0.465017	0.954339	2	3	0	4	0	9	3	0	2	0	5
LdBPK_261380.1	LINF_260019000	WWE domain/WD domain - G-beta repeat - putative	N/A	5.21817	-1.01428	0.346476	0.938847	0	0	1	4	0	5	9	0	1	1	11
LdBPK_071080.1	LINF_070015600	Radial spokehead-like protein - putative	N/A	5.21802	-0.103354	0.920308	0.999013	1	0	0	6	1	8	4	0	2	1	7
LdBPK_181110.1	LINF_180016400	Ankyrin repeats (many copies)/Ankyrin repeats (3 copies)/Ankyrin repeat - putative	N/A	5.21782	0.604427	0.477929	0.95833	2	1	0	5	2	10	4	0	2	0	6
LdBPK_301760.1	LINF_300022500	CLASP N terminal - putative	XMAP215	5.21758	-0.334901	0.752021	0.99008	0	0	0	5	2	7	3	1	3	0	7
LdBPK_281490.1	LINF_280019600	haloacid dehalogenase-like hydrolase-like protein	N/A	5.2167	1.08888	0.300632	0.920694	2	2	0	8	0	12	4	0	1	0	5
LdBPK_231690.1	LINF_230023500	palmitoyl acyltransferase 12 - putative	N/A	5.21529	-0.0740073	0.936034	0.999013	3	1	0	5	0	9	10	0	1	0	11
LdBPK_170330.1	LINF_170009100	histone H2A - putative	HA2Z	5.21414	1.23361	0.275236	0.904051	1	1	0	3	5	10	5	0	0	0	5
LdBPK_292520.1	LINF_290031800	Acyltransferase - putative	N/A	5.21384	-2.08253	0.0803574	0.876677	1	1	0	0	0	2	2	1	6	0	9
LdBPK_343150.1	LINF_340040700	hypothetical protein - conserved	N/A	5.21353	1.70819	0.125817	0.887363	1	4	0	4	1	10	3	0	0	0	3
LdBPK_361170.1	LINF_360016900	HORMA domain containing protein - putative	N/A	5.21347	0.802437	0.409275	0.941071	1	2	0	7	1	11	5	0	1	0	6
LdBPK_161100.1	LINF_160016100	ubiquitin fold modifier protein - putative	UFM1	5.21323	-0.235803	0.778875	0.992216	1	1	0	2	2	6	5	1	1	0	7
LdBPK_251500.1	LINF_250020900	Protein of unknown function (DUF1295)/Phospholipid methyltransferase - putative	POMP23	5.21234	-0.864005	0.430648	0.944547	1	0	1	3	0	5	10	0	0	1	11
LdBPK_080860.1	LINF_080013600	hypothetical protein - conserved	N/A	5.21216	-0.803642	0.356148	0.938847	2	1	0	2	1	6	9	0	3	0	12
LdBPK_350280.1	LINF_350007900	hypothetical protein - conserved	N/A	5.21158	2.39828	0.0605538	0.855146	2	0	0	6	3	11	0	1	0	0	1
LdBPK_363520.1	LINF_360042200	Bromodomain - putative	N/A	5.21099	-0.986176	0.437654	0.944691	0	0	2	2	0	4	2	0	6	0	8
LdBPK_320270.1	LINF_320007700	Serine/threonine-protein kinase Nek1-related - putative	N/A	5.21094	1.23777	0.431117	0.944547	0	0	4	2	0	6	4	0	0	0	4
LdBPK_353930.1	LINF_350044300	calmodulin-like protein	N/A	5.21059	-0.373658	0.784977	0.992216	0	0	2	0	2	4	1	0	5	0	6
LdBPK_201760.1	LINF_200022400	hypothetical protein - conserved	N/A	5.20924	-0.340968	0.78586	0.992216	1	0	0	7	0	8	1	1	4	0	6
LdBPK_365080.1	LINF_360058000	hypothetical protein - conserved	N/A	5.20922	-3.16498	0.00487693	0.79056	0	0	0	0	1	1	8	0	5	1	14
LdBPK_322320.1	LINF_320028000	hypothetical protein - conserved	N/A	5.20917	0.771542	0.576954	0.967154	0	0	0	13	0	13	2	0	1	1	4
LdBPK_341760.1	LINF_340025100	hypothetical protein - conserved	N/A	5.20915	-1.58123	0.122676	0.884928	0	0	1	1	1	3	10	0	1	1	12
LdBPK_261240.1	LINF_260017600	hypothetical protein - conserved	N/A	5.20915	0.0185374	0.987578	0.999292	2	1	0	5	1	9	7	0	2	0	9
LdBPK_320480.1	LINF_320009800	Leucine Rich repeat - putative	N/A	5.20913	1.19644	0.28295	0.90957	3	1	0	4	2	10	0	0	3	0	3
LdBPK_332130.1	LINF_330028900	calpain protease-like protein	N/A	5.20903	0.0538295	0.961866	0.999013	1	0	1	2	2	6	5	0	0	1	6
LdBPK_332990.1	LINF_330037800	Tyrosine phosphatase family/Tyrosine phosphatase family C-terminal region containing protein - putative	N/A	5.20567	1.72392	0.176211	0.895499	0	1	0	12	2	15	4	0	0	0	4
LdBPK_330100.1	LINF_330006000	ZIP Zinc transporter - putative	N/A	5.2052	-0.14597	0.911555	0.999006	5	0	1	0	0	6	12	0	0	0	12
LdBPK_352650.1	LINF_350031300	hypothetical protein - conserved	N/A	5.20495	-0.625585	0.549632	0.96537	3	0	1	0	1	5	7	0	3	0	10
LdBPK_040170.1	LINF_040006900	surface antigen-like protein	N/A	5.2036	-0.233194	0.857488	0.996256	3	1	0	0	0	4	2	1	0	1	4
LdBPK_282850.1	LINF_280033800	membrane-bound acid phosphatase - putative	N/A	5.20357	1.3671	0.238763	0.895499	1	1	3	2	0	7	3	0	0	0	3
LdBPK_060450.1	LINF_060009800	hypothetical protein - conserved	N/A	5.20329	-0.458199	0.690198	0.985989	2	1	0	5	0	8	15	0	0	0	15
LdBPK_230530.1	LINF_230010200	SNF1-related protein kinase regulatory subunit beta - putative	AMPKB	5.20182	0.7049	0.507015	0.962406	3	0	1	5	1	10	7	0	0	0	7
LdBPK_323620.1	LINF_320041700	hypothetical protein - conserved	N/A	5.2017	-1.69987	0.123655	0.885265	1	0	1	0	1	3	15	0	2	0	17
LdBPK_270610.1	LINF_270013700	Stress responsive A/B Barrel Domain - putative	N/A	5.20156	-0.0880691	0.918211	0.999013	1	1	0	4	1	7	5	1	1	0	7
LdBPK_010160.1	LINF_010006500	LSM domain containing protein - putative	N/A	5.20069	0.337328	0.788539	0.992216	0	0	0	4	5	9	8	0	1	0	9
LdBPK_010100.1	LINF_010005900	Glycosyl transferase family 11 - putative	N/A	5.20058	-1.15181	0.231823	0.895499	2	1	0	2	0	5	7	0	5	0	12
LdBPK_211040.1	LINF_210015500	hypothetical protein - conserved	N/A	5.2003	-0.66077	0.581047	0.967154	1	0	1	1	1	4	0	1	4	0	5
LdBPK_100200.1	LINF_100007100	Mitogen-activated protein kinase 10 - putative	MPK10	5.20018	1.17391	0.337957	0.938173	0	0	1	8	1	10	2	0	0	1	3
LdBPK_131110.1	LINF_130017100	nucleobase transporter	NT3	5.19892	1.39287	0.143623	0.895499	3	2	0	4	1	10	1	0	2	0	3
LdBPK_321210.1	LINF_320017200	hypothetical protein - conserved	N/A	5.19881	-0.648216	0.608768	0.969579	1	2	0	0	0	3	1	2	1	0	4
LdBPK_220530.1	LINF_220012000	glucoamylase-like protein	N/A	5.19595	0.853769	0.42611	0.942374	4	2	0	2	1	9	6	0	0	0	6
LdBPK_323080.1	LINF_320036500	tubulin-tyrosine ligase-like protein	N/A	5.19511	-0.0369237	0.973001	0.999292	0	1	0	0	4	5	6	0	0	1	7
LdBPK_365450.1	LINF_360061700	hypothetical protein - conserved	N/A	5.19443	-0.208814	0.837034	0.992397	1	1	0	3	0	5	3	1	0	1	5
LdBPK_091510.1	LINF_090021900	ABC transporter - putative	N/A	5.1944	0.980402	0.348374	0.938847	4	1	0	5	1	11	6	0	0	0	6
LdBPK_071200.1	LINF_070016900	Sel1 repeat - putative	N/A	5.1943	0.332236	0.719225	0.986488	3	0	0	2	2	7	3	0	1	1	5
LdBPK_220008.1	LINF_220005700	hypothetical protein - conserved	N/A	5.19274	0.141189	0.884531	0.998021	1	0	1	6	1	9	6	0	2	0	8
LdBPK_251030.1	LINF_250015900	hypothetical protein - conserved	N/A	5.19255	0.266386	0.81257	0.992216	1	0	0	10	1	12	9	0	1	0	10
LdBPK_070430.1	LINF_070007900	acetylornithine deacetylase-like protein	N/A	5.19089	1.37255	0.1305	0.893075	1	1	1	3	3	9	2	0	1	0	3
LdBPK_120155.1	LINF_120006800	hypothetical protein - conserved	N/A	5.19008	-0.49759	0.701667	0.985989	1	0	0	5	0	6	4	0	0	2	6
LdBPK_360600.1	LINF_360011000	cdc2-related kinase 3 - putative	CRK3	5.18988	0.536791	0.56211	0.96537	2	1	0	4	1	8	4	0	0	1	5
LdBPK_240640.1	LINF_240011300	ATPase subunit 9 - putative	N/A	5.18978	0.135106	0.898349	0.998777	2	0	0	5	0	7	2	2	0	0	4
LdBPK_300730.1	LINF_300012200	hypothetical protein - conserved	N/A	5.18889	1.46323	0.216482	0.895499	1	0	0	5	5	11	1	0	2	0	3
LdBPK_363480.1	LINF_360041700	hypothetical protein - conserved	N/A	5.1868	-0.901046	0.391448	0.938847	3	0	0	2	1	6	15	0	1	0	16
LdBPK_342870.1	LINF_340037100	hypothetical protein - conserved	N/A	5.18665	-1.10594	0.250465	0.895499	0	1	0	2	1	4	3	1	4	0	8
LdBPK_311920.1	LINF_310026500	mannosyltransferase-like protein	N/A	5.18569	-0.0449888	0.957759	0.999013	4	1	0	3	0	8	7	0	2	0	9
LdBPK_110630.1	LINF_110012000	aminopeptidase - putative	N/A	5.18394	-0.223926	0.864459	0.99778	3	0	0	2	0	5	1	2	1	0	4
LdBPK_330200.1	LINF_330007000	hypothetical protein - conserved	N/A	5.18253	0.579553	0.563922	0.96537	1	3	1	2	0	7	4	0	1	0	5
LdBPK_344170.1	LINF_340051600	sjogren s syndrome nuclear autoantigen 1 - putative	DIP13	5.18111	0.736388	0.520338	0.965033	4	0	0	8	0	12	4	0	2	0	6
LdBPK_120680.1	LINF_120012300	Protein of unknown function (DUF962) - putative	N/A	5.18032	0.559172	0.575005	0.967154	0	1	0	3	3	7	2	0	1	1	4
LdBPK_101000.1	LINF_100016100	hypothetical protein	N/A	5.17962	-0.656049	0.504821	0.962406	2	0	0	4	0	6	4	0	3	1	8
LdBPK_010060.1	LINF_010005500	hypothetical protein - conserved	N/A	5.17952	-0.333248	0.785259	0.992216	1	1	0	6	0	8	1	0	6	0	7
LdBPK_260440.1	LINF_260009500	hypothetical protein	N/A	5.17947	1.62404	0.14569	0.895499	1	1	2	6	0	10	3	0	0	0	3
LdBPK_302250.1	LINF_300027800	hypothetical protein - conserved	N/A	5.17945	-1.75031	0.124569	0.885265	0	1	0	1	0	2	1	1	3	1	6
LdBPK_332000.1	LINF_330027500	LisH domain-containing protein FOPNL - putative	fopnl	5.17943	1.02056	0.347276	0.938847	1	3	0	6	0	10	2	0	2	0	4
LdBPK_261270.1	LINF_260017900	Cupin-like domain containing protein - putative	N/A	5.17808	-0.813894	0.457859	0.951817	3	1	0	0	0	4	3	1	3	0	7
LdBPK_340090.1	LINF_340005800	hypothetical protein - conserved	N/A	5.1778	1.37485	0.230238	0.895499	1	2	0	10	0	13	3	0	1	0	4
LdBPK_231370.1	LINF_230020200	hypothetical protein - conserved	N/A	5.17641	-2.07777	0.0592563	0.855146	0	0	1	1	0	2	3	1	5	0	9
LdBPK_342140.1	LINF_340029100	Histone-like transcription factor (CBF/NF-Y) and archaeal histone/Core histone H2A/H2B/H3/H4 - putative	N/A	5.17346	0.937262	0.382247	0.938847	4	1	1	1	1	8	5	0	0	0	5
LdBPK_364540.1	LINF_360052600	predicted C2 domain protein	N/A	5.17311	0.258243	0.850184	0.994481	0	1	0	8	1	10	0	0	5	0	5
LdBPK_354620.1	LINF_350051300	hypothetical protein - conserved	N/A	5.17296	0.997948	0.269636	0.898238	2	1	0	6	2	11	4	0	1	0	5
LdBPK_111320.1	LINF_110019100	Flagellar-associated PapD-like - putative	N/A	5.16937	0.754026	0.571973	0.966519	1	1	0	0	5	7	1	0	3	0	4
LdBPK_352770.1	LINF_350032500	hypothetical protein	N/A	5.1688	-1.11973	0.240351	0.895499	1	1	0	2	0	4	3	1	4	0	8
LdBPK_320590.1	LINF_320010900	hypothetical protein - conserved	N/A	5.16835	-1.29648	0.185903	0.895499	0	1	0	2	1	4	10	1	1	0	12
LdBPK_061300.1	LINF_060018500	Transcription factor e(y)2 - putative	N/A	5.16828	2.47867	0.0509908	0.855146	2	0	0	12	2	16	2	0	0	0	2
LdBPK_323230.1	LINF_320037900	protein phosphatase 2A catalytic subunit - putative	N/A	5.16717	-0.720687	0.404796	0.940303	2	1	0	2	1	6	8	0	3	0	11
LdBPK_251870.1	LINF_250024700	hypothetical protein - conserved	N/A	5.167	-0.542216	0.633183	0.975416	1	0	1	0	2	4	7	0	0	1	8
LdBPK_332600.1	LINF_330033900	hypothetical protein - conserved	POMP11	5.16395	0.585065	0.645802	0.976615	0	1	0	12	0	13	7	0	1	0	8
LdBPK_341520.1	LINF_340021400	hypothetical protein - conserved	N/A	5.16275	-0.25176	0.782742	0.992216	1	2	1	2	0	6	8	0	1	0	9
LdBPK_312610.1	LINF_310033500	hypothetical protein - conserved	N/A	5.15987	-0.480815	0.642313	0.976615	1	0	2	2	0	5	3	0	4	0	7
LdBPK_271200.1	LINF_270019500	predicted leucine-rich repeat protein	N/A	5.15958	2.78978	0.0153922	0.79056	2	0	2	6	1	11	1	0	0	0	1
LdBPK_111140.1	LINF_110017600	protein transport protein SEC31 - putative	N/A	5.15814	0.920478	0.375699	0.938847	2	0	1	5	0	8	1	1	1	0	3
LdBPK_364180.1	LINF_360048900	hslVU complex proteolytic subunit - threonine peptidase - Clan T(1) - family T1B	HsIV	5.15779	-0.152116	0.87002	0.99778	1	0	1	3	1	6	6	1	0	0	7
LdBPK_061170.1	LINF_060017100	WD domain - G-beta repeat - putative	N/A	5.1567	-1.37413	0.183333	0.895499	2	0	0	3	0	5	9	0	5	0	14
LdBPK_230640.1	LINF_230011300	hypothetical protein - conserved	N/A	5.15641	1.48788	0.174767	0.895499	0	1	1	5	1	8	1	0	0	1	2
LdBPK_200090.1	LINF_200005800	hypothetical protein - conserved	N/A	5.15481	-0.626363	0.542162	0.96537	2	1	0	0	2	5	5	0	4	0	9
LdBPK_342950.1	LINF_340038600	Tir chaperone protein (CesT) family - putative	N/A	5.15477	0.558101	0.535683	0.96537	1	0	1	4	1	7	2	1	1	0	4
LdBPK_292630.1	LINF_290033000	MIZ/SP-RING zinc finger containing protein - putative	N/A	5.15437	1.54757	0.191398	0.895499	2	0	0	2	4	8	1	0	0	1	2
LdBPK_340730.1	LINF_340012600	Uncharacterized conserved protein (DUF2039) - putative	N/A	5.15375	-2.89063	0.0203019	0.79056	0	0	0	1	0	1	2	0	4	2	8
LdBPK_323410.1	LINF_320039600	50S ribosome-binding GTPase/Miro-like protein/Ras family - putative	N/A	5.15285	1.64312	0.178064	0.895499	0	0	2	4	3	9	3	0	0	0	3
LdBPK_323090.1	LINF_320036600	hypothetical protein - conserved	N/A	5.15209	-0.078057	0.954696	0.999013	3	0	0	4	0	7	1	1	3	0	5
LdBPK_352520.1	LINF_350030000	Nop53 (60S ribosomal biogenesis) - putative	N/A	5.1518	-1.10582	0.214026	0.895499	1	1	0	2	1	5	8	0	4	0	12
LdBPK_362390.1	LINF_360029700	guanylate kinase-like protein	N/A	5.15178	-0.213211	0.878796	0.998021	0	1	0	6	1	8	0	0	6	0	6
LdBPK_091160.1	LINF_090018300	hypothetical protein - conserved	N/A	5.15153	-1.29982	0.183701	0.895499	0	0	0	2	2	4	8	0	2	1	11
LdBPK_071100.1	LINF_070015800	hypothetical protein - conserved	N/A	5.15014	1.29279	0.16537	0.895499	2	2	0	3	2	9	1	0	2	0	3
LdBPK_110440.1	LINF_110009300	hypothetical protein - conserved	N/A	5.14978	0.655799	0.509672	0.962406	0	1	0	5	2	8	2	1	1	0	4
LdBPK_343660.1	LINF_340046200	aquaporin 2 - putative	N/A	5.14937	-0.598597	0.614924	0.972076	0	0	0	2	4	6	13	0	1	0	14
LdBPK_351580.1	LINF_350020800	metacaspase	MCA5	5.14772	-0.935973	0.445222	0.947837	3	0	1	0	0	4	4	0	5	0	9
LdBPK_302070.1	LINF_300025800	hypothetical protein - conserved	N/A	5.14727	-0.344827	0.717688	0.986488	1	1	1	2	0	5	6	1	0	0	7
LdBPK_170040.1	LINF_170005400	Anaphase-promoting complex subunit 11 RING-H2 finger/Zinc finger - C3HC4 type (RING finger)/Ring finger domain/RING-H2 zinc finger containing protein - putative	N/A	5.14456	-1.47755	0.280343	0.907282	1	0	0	2	0	3	0	0	3	2	5
LdBPK_300950.1	LINF_300014500	adenosine kinase-like protein	N/A	5.14421	0.353968	0.776896	0.992216	0	4	0	3	0	7	4	0	2	0	6
LdBPK_280050.1	LINF_280005400	dynein regulatory complex subunit - putative	DCR2	5.14275	2.64093	0.0856791	0.876677	0	5	1	1	0	7	1	0	0	0	1
LdBPK_080360.1	LINF_080008500	hypothetical protein - conserved	N/A	5.14229	-1.09126	0.26544	0.895499	0	0	0	4	1	5	6	1	3	0	10
LdBPK_251590.1	LINF_250021800	hypothetical protein - conserved	N/A	5.14222	-0.0230004	0.982181	0.999292	0	1	0	5	2	8	3	0	4	0	7
LdBPK_331840.1	LINF_330025900	macrophage migration inhibitory factor-like protein	MIF1	5.14161	0.384246	0.755423	0.99008	4	1	0	1	0	6	0	0	2	1	3
LdBPK_311470.1	LINF_310021200	hypothetical protein - conserved	N/A	5.14132	2.58041	0.108965	0.876677	0	0	4	3	0	7	1	0	0	0	1
LdBPK_240230.1	LINF_240007100	WD repeat protein	N/A	5.13976	0.219279	0.821119	0.992216	1	2	0	3	0	6	1	0	2	1	4
LdBPK_110810.1	LINF_110013700	hypothetical protein - conserved	N/A	5.13913	-0.358402	0.679139	0.981897	1	1	0	3	2	7	8	0	2	0	10
LdBPK_312600.1	LINF_310033400	ferredoxin - 2fe-2s-like protein	N/A	5.13908	-0.101795	0.905418	0.999006	1	1	0	4	2	8	9	0	1	0	10
LdBPK_160750.1	LINF_160012900	hypothetical protein - conserved	N/A	5.13662	1.42199	0.173109	0.895499	3	0	1	2	1	7	1	0	0	1	2
LdBPK_241870.1	LINF_240024000	hypothetical protein - conserved	N/A	5.13618	-0.49991	0.60456	0.969415	0	1	1	3	1	6	10	0	1	0	11
LdBPK_281670.1	LINF_280021400	hypothetical protein - conserved	N/A	5.13602	0.297758	0.739639	0.986488	1	1	0	5	2	9	5	0	2	0	7
LdBPK_343330.1	LINF_340042900	Programmed cell death protein 2 - C-terminal putative domain containing protein - putative	N/A	5.13575	0.109433	0.941844	0.999013	0	1	1	1	3	6	9	0	0	0	9
LdBPK_090900.1	LINF_090014700	ras family protein-like protein	N/A	5.13473	-0.303645	0.745668	0.988259	1	1	1	0	1	4	3	1	1	0	5
LdBPK_272220.1	LINF_270030300	transcription elongation regulator-like protein	N/A	5.13356	-1.3767	0.172439	0.895499	2	1	0	1	0	4	7	0	5	0	12
LdBPK_330750.1	LINF_330013900	hypothetical protein - conserved	N/A	5.13207	1.41279	0.162948	0.895499	2	1	1	3	0	7	1	0	0	1	2
LdBPK_313070.1	LINF_310038400	Repressor of differentiation kinase 2 - putative	RDK2	5.13162	1.90258	0.138496	0.895499	0	4	1	1	1	7	2	0	0	0	2
LdBPK_151560.1	LINF_150023100	hypothetical protein - conserved??	N/A	5.13042	0.536144	0.593668	0.968895	4	0	0	2	1	7	2	0	1	1	4
LdBPK_201590.1	LINF_200020750	unspecified product	N/A	5.13008	0.410369	0.766755	0.992216	0	3	0	3	1	7	0	0	4	0	4
LdBPK_262460.1	LINF_260030000	protein kinase - putative	N/A	5.12865	4.24187	0.00292744	0.79056	5	2	0	1	2	10	0	0	0	0	0
LdBPK_181170.1	LINF_180017100	hypothetical protein - conserved	N/A	5.12722	-1.99793	0.0721335	0.855426	0	0	0	3	0	3	5	0	5	1	11
LdBPK_303340.1	LINF_300038600	hypothetical protein - conserved	N/A	5.12557	1.60609	0.143602	0.895499	2	2	0	8	0	12	2	0	1	0	3
LdBPK_301450.1	LINF_300019500	PLAC8 family - putative	N/A	5.12549	-0.608266	0.56455	0.96537	0	2	1	2	0	5	10	0	1	0	11
LdBPK_365260.1	LINF_360059800	hypothetical protein - conserved	N/A	5.12545	-1.2321	0.163893	0.895499	1	1	0	2	0	4	7	1	2	0	10
LdBPK_341240.1	LINF_340018300	Uncharacterised ACR - YggU family COG1872 - putative	N/A	5.12506	0.0739483	0.971752	0.999292	0	2	1	0	2	5	9	0	0	0	9
LdBPK_210440.1	LINF_210009200	Protein of unknown function (DUF667) - putative	N/A	5.12388	-1.1089	0.252641	0.895499	1	0	0	4	0	5	6	1	3	0	10
LdBPK_140200.1	LINF_140006900	Bardet-Biedl syndrome 10 protein homolog (BBS10-like protein 10) - putative	BBS18	5.12386	-0.354083	0.737633	0.986488	0	1	1	5	0	7	10	0	1	0	11
LdBPK_270540.1	LINF_270013000	hypothetical protein - conserved	N/A	5.12349	0.123889	0.915883	0.999013	2	0	0	1	3	6	5	0	0	1	6
LdBPK_141350.1	LINF_140019100	ubiquitin/ribosomal protein S27a - putative	N/A	5.12135	2.81209	0.0260008	0.825947	1	0	1	3	5	10	1	0	0	0	1
LdBPK_341480.1	LINF_340020800	hypothetical protein - conserved	N/A	5.12025	0.159228	0.878661	0.998021	0	1	0	6	2	9	6	0	2	0	8
LdBPK_211790.1	LINF_210024100	40S ribosomal protein S11 - putative	N/A	5.11912	1.46401	0.30782	0.923652	0	4	0	6	0	10	4	0	0	0	4
LdBPK_231730.1	LINF_230023900	hypothetical protein - conserved	N/A	5.11767	0.475505	0.67691	0.981897	0	1	1	7	0	9	2	0	3	0	5
LdBPK_300530.1	LINF_300010200	hypothetical protein - conserved	N/A	5.11727	-0.694617	0.505092	0.962406	0	0	0	5	1	6	4	1	3	0	8
LdBPK_080480.1	LINF_080009800	small ubiquitin protein - putative	N/A	5.1161	0.54363	0.678768	0.981897	1	4	0	2	0	7	7	0	0	0	7
LdBPK_180250.1	LINF_180007500	hypothetical protein - conserved	N/A	5.11577	2.94617	0.0195284	0.79056	5	0	0	4	3	12	1	0	0	0	1
LdBPK_343640.1	LINF_340046000	hypothetical protein - conserved	N/A	5.11453	0.506702	0.623476	0.972909	3	0	0	4	1	8	4	0	0	1	5
LdBPK_251020.1	LINF_250015800	Complex 1 protein (LYR family) - putative	N/A	5.11329	-0.588571	0.618721	0.972909	5	0	0	1	0	6	10	0	2	0	12
LdBPK_020520.1	LINF_020010800	hypothetical protein - conserved	N/A	5.11326	1.85976	0.261811	0.895499	1	0	4	0	0	5	2	0	0	0	2
LdBPK_352180.1	LINF_350026600	hypothetical protein - conserved	N/A	5.11255	-0.89971	0.416048	0.941071	0	0	0	6	1	7	11	0	3	0	14
LdBPK_366670.1	LINF_360026700	hypothetical protein	N/A	5.11088	-0.499732	0.679343	0.981897	0	1	0	0	2	3	2	1	0	1	4
LdBPK_322750.1	LINF_320033000	hypothetical protein - conserved	TOEFAZ1	5.11041	1.76255	0.104962	0.876677	1	1	0	5	4	11	3	0	0	0	3
LdBPK_282770.1	LINF_280033000	hypothetical protein - conserved	N/A	5.10955	0.193885	0.865149	0.99778	0	0	2	4	1	7	6	0	1	0	7
LdBPK_351740.1	LINF_350022400	dynein-associated roadblock protein-like protein	N/A	5.10866	0.813423	0.518161	0.965033	0	0	1	1	5	7	4	0	1	0	5
LdBPK_352060.1	LINF_350025700	Domain of unknown function (DUF4205) - putative	N/A	5.1081	1.23165	0.187945	0.895499	3	1	0	6	1	11	3	0	1	0	4
LdBPK_364160.1	LINF_360048600	hypothetical protein - conserved	N/A	5.10807	-0.871758	0.321702	0.932565	1	0	0	3	1	5	6	0	2	1	9
LdBPK_321270.1	LINF_320017800	Pentatricopeptide repeat domain/PPR repeat/PPR repeat family - putative	N/A	5.10799	1.70437	0.210521	0.895499	0	5	0	1	1	7	1	0	1	0	2
LdBPK_140620.1	LINF_140011600	hypothetical protein - conserved	N/A	5.10687	-0.435537	0.693912	0.985989	3	1	0	1	0	5	7	0	0	1	8
LdBPK_272330.1	LINF_270032000	hypothetical protein - conserved	N/A	5.1067	-1.20701	0.318496	0.932154	0	0	0	4	0	4	4	0	1	2	7
LdBPK_150500.1	LINF_150009900	hypothetical protein	N/A	5.10658	0.2612	0.789461	0.992216	1	1	1	1	1	5	3	0	0	1	4
LdBPK_321950.1	LINF_320024400	hypothetical protein - conserved	N/A	5.10656	-1.50192	0.159355	0.895499	1	0	0	2	0	3	7	1	0	1	9
LdBPK_150060.1	LINF_150005500	Eukaryotic translation initiation factor 4 gamma type 1 - putative	eif4g1	5.10641	-1.64112	0.152566	0.895499	1	1	0	1	0	3	13	1	0	0	14
LdBPK_343650.1	LINF_340046100	hypothetical protein - conserved	N/A	5.10352	-0.753062	0.419058	0.942374	0	1	1	2	0	4	5	0	1	1	7
LdBPK_302810.1	LINF_300033300	hypothetical protein - conserved	N/A	5.10316	0.132298	0.895407	0.998777	1	2	0	4	1	8	7	0	1	0	8
LdBPK_353160.1	LINF_350036400	hypothetical protein - conserved	POMP7	5.10241	-0.770139	0.520208	0.965033	0	0	0	1	4	5	11	0	2	0	13
LdBPK_353060.1	LINF_350035400	trypanothione-dependent glyoxalase I	GLO1	5.10208	0.321261	0.755376	0.99008	3	0	0	5	0	8	3	0	1	1	5
LdBPK_352510.1	LINF_350029900	hypothetical protein - conserved	N/A	5.10203	0.231228	0.844328	0.992777	3	1	1	2	0	7	8	0	0	0	8
LdBPK_343500.1	LINF_340044600	hypothetical protein - conserved	N/A	5.10181	1.39812	0.177401	0.895499	4	1	0	5	1	11	4	0	0	0	4
LdBPK_282540.1	LINF_280030700	subtilisin-like serine peptidase	N/A	5.1017	0.609583	0.616552	0.972909	1	0	0	7	1	9	0	0	2	1	3
LdBPK_362890.1	LINF_360035400	acetyltransferase-like protein	N/A	5.10169	2.04572	0.164754	0.895499	1	5	0	0	1	7	2	0	0	0	2
LdBPK_342670.1	LINF_340035000	metallo-peptidase - Clan MC - Family M14	N/A	5.10129	-0.0611314	0.949928	0.999013	1	1	0	1	3	6	2	0	4	0	6
LdBPK_200100.1	LINF_200005900	Ion channel/Calcium-activated BK potassium channel alpha subunit - putative	N/A	5.10102	-0.152823	0.900247	0.998777	0	0	0	1	4	5	2	0	2	1	5
LdBPK_366860.1	LINF_360077200	protein-l-isoaspartate o-methyltransferase - putative	N/A	5.10047	1.35113	0.378141	0.938847	3	4	0	0	0	7	4	0	0	0	4
LdBPK_130550.1	LINF_130011500	U-box domain containing protein - putative	N/A	5.09858	-0.72828	0.604337	0.969415	1	3	0	0	0	4	14	0	0	0	14
LdBPK_171270.1	LINF_170019000	hypothetical protein - conserved	N/A	5.09725	0.0364201	0.977859	0.999292	5	0	0	1	1	7	4	0	3	0	7
LdBPK_160810.1	LINF_160013600	hypothetical protein - conserved	N/A	5.09676	2.02709	0.0656629	0.855426	1	2	0	8	1	12	1	0	1	0	2
LdBPK_322240.1	LINF_320027200	hypothetical protein - conserved	N/A	5.09543	0.511784	0.655277	0.976615	3	0	1	0	1	5	1	1	1	0	3
LdBPK_180260.1	LINF_180007600	hypothetical protein - conserved	N/A	5.09365	-2.33182	0.0453712	0.848292	0	0	1	0	0	1	4	2	1	0	7
LdBPK_260010.1	LINF_260005000	Lsm7p protein - putative	N/A	5.09109	0.335663	0.836857	0.992397	4	2	0	0	0	6	0	0	4	0	4
LdBPK_171290.1	LINF_170019200	hypothetical protein - conserved	N/A	5.09063	-4.30742	0.000252585	0.662616	0	0	0	0	0	0	5	1	3	1	10
LdBPK_363070.1	LINF_360037200	PHF5-like protein - putative	N/A	5.09024	1.60797	0.244447	0.895499	1	4	0	0	2	7	3	0	0	0	3
LdBPK_366390.1	LINF_360071300	hypothetical protein - conserved	N/A	5.08919	-0.178145	0.858448	0.996395	1	1	1	3	0	6	2	0	4	0	6
LdBPK_280420.1	LINF_280008700	hypothetical protein - conserved	N/A	5.08891	-1.20583	0.256869	0.895499	0	1	0	2	0	3	5	1	0	1	7
LdBPK_364780.1	LINF_360054900	myosin heavy chain kinase a-like protein	N/A	5.08793	1.31949	0.304529	0.921468	5	1	0	1	0	7	1	0	0	1	2
LdBPK_040050.1	LINF_040005500	hypothetical protein - conserved	N/A	5.08733	0.963998	0.380507	0.938847	1	2	0	8	0	11	4	0	1	0	5
LdBPK_313300.1	LINF_310040700	protein kinase - putative	N/A	5.08732	0.13986	0.887167	0.998021	3	0	0	5	1	9	6	0	2	0	8
LdBPK_110390.1	LINF_110008800	hypothetical protein - conserved	N/A	5.087	0.212179	0.8464	0.993225	3	0	0	1	3	7	3	0	3	0	6
LdBPK_323860.1	LINF_320044300	hypothetical protein - conserved	N/A	5.08652	0.143366	0.919629	0.999013	2	0	0	1	4	7	10	0	0	0	10
LdBPK_364110.1	LINF_360048100	hypothetical protein - conserved	N/A	5.08606	0.687442	0.492968	0.962406	2	2	0	2	0	6	1	0	1	1	3
LdBPK_310750.1	LINF_310012900	Major Facilitator Superfamily - putative	N/A	5.08579	-2.77581	0.0120188	0.79056	0	0	1	0	0	1	5	1	4	0	10
LdBPK_270050.1	LINF_270005400	DEAD-box helicase-like protein	N/A	5.08547	-1.03376	0.387564	0.938847	0	0	0	6	0	6	10	1	1	0	12
LdBPK_020650.1	LINF_020012100	hypothetical protein	N/A	5.08497	0.65151	0.626597	0.972981	2	1	0	0	4	7	7	0	0	0	7
LdBPK_360690.1	LINF_360011900	Protein of unknown function (DUF3592) - putative	N/A	5.08424	-1.31999	0.343809	0.938847	0	0	0	4	0	4	6	0	0	2	8
LdBPK_350130.1	LINF_350006400	ADP-ribosylation factor-like 2 - arl2 - putative	ARL2	5.08392	-0.611168	0.617442	0.972909	1	0	0	4	0	5	4	2	0	0	6
LdBPK_350380.1	LINF_350008900	Thioredoxin - putative	N/A	5.0808	-0.451803	0.691065	0.985989	0	1	0	5	0	6	2	1	3	0	6
LdBPK_280850.1	LINF_280013200	putative dual-specificity protein phosphatase - putative	N/A	5.0805	0.899114	0.449935	0.95001	4	0	0	2	3	9	6	0	0	0	6
LdBPK_280830.1	LINF_280013000	hypothetical protein - conserved	N/A	5.0794	-1.54438	0.167233	0.895499	0	0	0	4	0	4	5	0	4	1	10
LdBPK_090770.1	LINF_090013400	cleavage and polyadenylation specificity factor 30 kDa subunit - putative	CPSF30	5.07435	2.48194	0.0191441	0.79056	1	2	1	4	1	9	0	0	1	0	1
LdBPK_280860.1	LINF_280013300	calmodulin-like protein	N/A	5.07389	0.64755	0.482021	0.95833	1	1	0	3	2	7	3	1	0	0	4
LdBPK_101230.1	LINF_100018700	Zinc finger - C3HC4 type (RING finger) containing protein - putative	N/A	5.07196	1.23466	0.279598	0.907282	0	1	1	1	4	7	2	0	1	0	3
LdBPK_131570.1	LINF_130020500	phosphoprotein phosphatase - putative	N/A	5.07168	0.629429	0.575467	0.967154	4	1	0	1	0	6	1	0	1	1	3
LdBPK_271660.1	LINF_270024400	Tubulin cofactor C domain-containing protein 1 - putative	tbccd1	5.07137	-2.56932	0.0247432	0.824392	1	0	0	1	0	2	8	0	7	0	15
LdBPK_250550.1	LINF_250010600	Scd6-like Sm domain containing protein - putative	N/A	5.07121	4.04459	0.0245443	0.824392	0	6	0	2	0	8	0	0	0	0	0
LdBPK_090570.1	LINF_090011100	hypothetical protein - conserved	FAZ3	5.07078	-1.08765	0.383426	0.938847	0	2	0	1	1	4	16	0	0	0	16
LdBPK_161500.1	LINF_160020100	hypothetical protein - conserved	N/A	5.06968	1.44256	0.211326	0.895499	2	1	2	0	1	6	1	0	1	0	2
LdBPK_150860.1	LINF_150016100	Dolichol phosphate-mannose biosynthesis regulatory protein (DPM2) - putative	N/A	5.06856	2.12016	0.0860206	0.876677	2	1	0	1	5	9	2	0	0	0	2
LdBPK_220840.1	LINF_220016200	hypothetical protein - conserved	N/A	5.06774	-2.01684	0.0849231	0.876677	0	0	0	2	0	2	2	2	3	0	7
LdBPK_171360.1	LINF_170019900	Organic solute transport protein 1 - putative	N/A	5.06763	1.07272	0.37568	0.938847	2	0	0	10	1	13	6	0	0	0	6
LdBPK_060060.1	LINF_060005500	hypothetical protein - conserved	N/A	5.06654	0.0395538	0.977093	0.999292	1	1	2	1	0	5	3	0	2	0	5
LdBPK_301680.1	LINF_300021700	CRAL/TRIO - N-terminal domain/CRAL/TRIO domain containing protein - putative	N/A	5.06621	-0.418916	0.679252	0.981897	0	2	0	1	1	4	2	0	2	1	5
LdBPK_292610.1	LINF_290032800	vacuolar protein sorting-associated protein 4	VPS4	5.06603	-0.548688	0.601396	0.969189	1	1	0	1	2	5	2	0	5	0	7
LdBPK_140180.1	LINF_140006700	carboxypeptidase - putative	N/A	5.06592	-0.0681492	0.934822	0.999013	1	1	0	3	2	7	4	0	3	0	7
LdBPK_280710.1	LINF_280011800	hypothetical protein - conserved	N/A	5.06335	1.84564	0.124785	0.885455	6	1	0	1	1	9	1	0	1	0	2
LdBPK_270220.1	LINF_270007100	hypothetical protein - conserved	N/A	5.06312	0.862697	0.392191	0.938847	1	1	1	6	0	9	2	0	2	0	4
LdBPK_141050.1	LINF_140016000	ADP/ATP mitochondrial carrier-like protein	N/A	5.06295	-1.65225	0.152007	0.895499	0	1	0	1	1	3	3	0	7	0	10
LdBPK_030900.1	LINF_030014300	Got1/Sft2-like family - putative	N/A	5.06115	-0.931869	0.374839	0.938847	0	1	0	4	0	5	8	1	1	0	10
LdBPK_230510.1	LINF_230009900	hypothetical protein - conserved	N/A	5.06115	-0.931864	0.374892	0.938847	0	1	0	4	0	5	8	1	1	0	10
LdBPK_311750.1	LINF_310024700	hypothetical protein - conserved	N/A	5.06071	2.11764	0.185341	0.895499	0	4	0	0	3	7	2	0	0	0	2
LdBPK_101420.1	LINF_100020800	Protein of unknown function (DUF1861) - putative	N/A	5.05968	0.0457143	0.970612	0.999292	1	2	0	1	1	5	4	0	0	1	5
LdBPK_272400.1	LINF_270032700	hypothetical protein - conserved	N/A	5.05916	0.0618533	0.958	0.999013	1	0	0	2	3	6	5	0	0	1	6
LdBPK_350160.1	LINF_350006700	hypothetical protein - conserved	N/A	5.05655	1.6734	0.176785	0.895499	1	0	2	1	1	5	0	0	0	1	1
LdBPK_292060.1	LINF_290027000	hypothetical protein - conserved	N/A	5.05609	-0.509263	0.642162	0.976615	0	0	1	1	2	4	6	0	0	1	7
LdBPK_320720.1	LINF_320012200	hypothetical protein - conserved	N/A	5.05496	-0.587148	0.579381	0.967154	3	0	0	4	0	7	10	0	2	0	12
LdBPK_200650.1	LINF_200011200	MORN repeat - putative	N/A	5.05397	0.46525	0.743393	0.987544	0	1	0	0	4	5	3	0	0	1	4
LdBPK_312840.1	LINF_310036100	kinetoplastid kinetochore protein 8 - putative	kkt8	5.05313	0.135382	0.881602	0.998021	1	1	1	2	1	6	2	0	3	0	5
LdBPK_311440.1	LINF_310020900	hypothetical protein - conserved	N/A	5.05285	-3.82366	0.0104313	0.79056	0	0	0	0	0	0	1	3	1	0	5
LdBPK_320950.1	LINF_320014600	hypothetical protein - conserved	N/A	5.0517	-1.8995	0.180217	0.895499	0	2	0	0	0	2	3	0	7	0	10
LdBPK_161160.1	LINF_160016800	hypothetical protein - conserved	N/A	5.05141	2.34733	0.0627278	0.8554	1	4	0	2	1	8	0	0	1	0	1
LdBPK_353130.1	LINF_350036100	glycerol kinase - glycosomal - putative	N/A	5.04989	1.52601	0.355981	0.938847	1	4	0	0	0	5	0	1	0	0	1
LdBPK_251660.1	LINF_250022500	WD domain - G-beta repeat - putative	N/A	5.04985	-0.239032	0.79995	0.992216	2	1	1	0	1	5	7	0	1	0	8
LdBPK_362960.1	LINF_360036100	hypothetical protein - conserved	N/A	5.04985	0.260448	0.771263	0.992216	2	0	0	4	1	7	3	0	1	1	5
LdBPK_131430.1	LINF_130022400	Protein Associated with Differentiation - putative	N/A	5.04964	0.0223249	0.992585	0.999292	2	1	0	4	1	8	10	0	0	0	10
LdBPK_360230.1	LINF_360007300	SET domain protein - putative	N/A	5.04943	0.382269	0.736684	0.986488	0	3	0	1	2	6	3	0	2	0	5
LdBPK_061130.1	LINF_060016700	hypothetical protein - conserved	N/A	5.04682	-0.658988	0.473503	0.95833	1	0	1	2	0	4	3	0	2	1	6
LdBPK_240880.1	LINF_240013800	hypothetical protein - conserved	N/A	5.04506	0.397275	0.765429	0.992216	4	0	0	6	0	10	9	0	0	0	9
LdBPK_361660.1	LINF_360022200	hypothetical protein - conserved	N/A	5.04492	-0.491041	0.581817	0.967154	2	1	0	2	0	5	5	1	1	0	7
LdBPK_283030.1	LINF_280036300	hypothetical protein - conserved	N/A	5.04452	-1.00033	0.293	0.915769	1	0	0	2	2	5	7	0	4	0	11
LdBPK_290320.1	LINF_290008100	hypothetical protein	N/A	5.04349	-1.65408	0.0967147	0.876677	2	0	0	1	0	3	8	0	2	1	11
LdBPK_322190.1	LINF_320026700	ABC transporter-like protein	N/A	5.04303	-0.928508	0.353774	0.938847	0	0	0	4	1	5	6	0	2	1	9
LdBPK_060950.1	LINF_060014900	hypothetical protein - conserved	N/A	5.04179	0.769317	0.512695	0.963631	4	0	0	7	0	11	5	0	1	0	6
LdBPK_170980.1	LINF_170015900	hypothetical protein - conserved	N/A	5.04114	-0.0404114	0.964076	0.999013	3	0	0	0	3	6	6	0	2	0	8
LdBPK_010560.1	LINF_010010500	hypothetical protein - conserved	N/A	5.04019	1.52122	0.161955	0.895499	4	1	0	6	0	11	2	0	1	0	3
LdBPK_322690.1	LINF_320032400	AMP deaminase - putative	N/A	5.03802	-1.38963	0.228268	0.895499	1	0	0	2	0	3	6	2	0	0	8
LdBPK_211660.1	LINF_210022700	hypothetical protein - conserved	N/A	5.03784	-0.981093	0.408445	0.941071	1	0	0	4	1	6	17	0	0	0	17
LdBPK_091570.1	LINF_090022500	cytochrome b5-like protein - putative	N/A	5.03769	1.11425	0.319445	0.932565	3	0	0	4	3	10	5	0	0	0	5
LdBPK_200040.1	LINF_200005300	phosphate-Repressible Phosphate Permease-like protein	N/A	5.03648	-0.353598	0.725208	0.986488	0	1	1	2	1	5	2	0	4	0	6
LdBPK_361650.1	LINF_360022100	STAG domain containing protein - putative	N/A	5.03501	-1.20993	0.389433	0.938847	0	0	0	4	0	4	5	0	0	2	7
LdBPK_180490.1	LINF_180009900	BTB/POZ domain containing protein - putative	N/A	5.03468	-1.24089	0.199933	0.895499	1	0	0	3	1	5	11	0	3	0	14
LdBPK_200640.1	LINF_200011100	hypothetical protein - conserved	N/A	5.03143	0.370839	0.737218	0.986488	1	2	1	1	1	6	6	0	0	0	6
LdBPK_151240.1	LINF_150019900	nucleoside transporter 1 - putative	N/A	5.03006	-1.85334	0.113223	0.882004	0	0	0	3	0	3	3	0	5	1	9
LdBPK_051100.1	LINF_050016300	Nodulation protein S (NodS)/Methyltransferase domain containing protein - putative	N/A	5.02971	0.0276458	0.969289	0.999075	2	0	0	3	1	6	2	1	2	0	5
LdBPK_151020.1	LINF_150017700	FAD-linked sulfhydryl oxidase - putative	POMP4	5.02851	-0.0548422	0.948201	0.999013	3	2	0	1	0	6	5	0	2	0	7
LdBPK_352560.1	LINF_350030400	Ring finger domain/IQ calmodulin-binding motif containing protein - putative	N/A	5.02812	-0.664669	0.470567	0.956743	1	1	0	3	0	5	6	1	1	0	8
LdBPK_300940.1	LINF_300014400	adenosine kinase - putative	N/A	5.02763	0.00988077	0.992894	0.999292	1	0	0	3	3	7	2	0	4	0	6
LdBPK_231190.1	LINF_230018500	hypothetical protein - conserved	N/A	5.02674	-0.432083	0.762164	0.992216	0	0	1	4	0	5	0	0	3	1	4
LdBPK_160720.1	LINF_160012600	Leucine Rich repeat - putative	N/A	5.02648	-0.0362496	0.979097	0.999292	1	1	0	4	1	7	0	0	5	0	5
LdBPK_100640.1	LINF_100012700	hypothetical protein - conserved	N/A	5.02534	1.53291	0.224553	0.895499	6	0	0	5	0	11	2	0	1	0	3
LdBPK_350860.1	LINF_350013100	nuclear transmembrane protein - putative	NP	5.02469	-0.506006	0.594544	0.968982	2	0	0	4	1	7	9	0	2	0	11
LdBPK_261110.1	LINF_260016300	hypothetical protein - conserved	N/A	5.02329	0.833368	0.482545	0.95833	0	3	1	2	0	6	1	0	2	0	3
LdBPK_353670.1	LINF_350041600	iron-sulfur cluster assembly protein - putative	N/A	5.0217	-1.04044	0.373824	0.938847	1	0	2	0	0	3	8	0	2	0	10
LdBPK_282330.1	LINF_280028500	hypothetical protein - conserved	N/A	5.02155	-0.968594	0.33209	0.934747	1	0	1	3	0	5	10	0	2	0	12
LdBPK_251860.1	LINF_250024600	hypothetical protein	N/A	5.02155	-0.778771	0.57943	0.967154	0	0	1	0	1	2	1	0	0	2	3
LdBPK_312390.1	LINF_310031400	helicase-like protein	N/A	5.02126	0.324123	0.758834	0.991127	2	0	0	7	1	10	7	0	1	0	8
LdBPK_180150.1	LINF_180006500	serine/threonine protein phosphatase type 5 - putative	N/A	5.0211	1.64491	0.147652	0.895499	0	0	2	4	2	8	1	0	1	0	2
LdBPK_367310.1	LINF_360081800	hypothetical protein - conserved	N/A	5.02001	-1.65091	0.122464	0.884928	2	0	0	1	0	3	10	0	1	1	12
LdBPK_230720.1	LINF_230013200	kinesin - putative	KIN-C	5.01889	2.27581	0.182749	0.895499	7	0	1	0	0	8	0	0	1	0	1
LdBPK_170920.1	LINF_170015300	hypothetical protein - conserved	N/A	5.01807	-0.641136	0.528745	0.965033	0	1	1	0	1	3	3	0	1	1	5
LdBPK_111370.1	LINF_110019700	SH3 domain/Variant SH3 domain containing protein - putative	N/A	5.01775	-1.34211	0.21531	0.895499	0	0	0	4	1	5	12	0	3	0	15
LdBPK_313230.1	LINF_310040000	autophagy protein 10 (ATG10)	ATG10	5.01642	1.07375	0.427345	0.942831	1	0	0	10	0	11	2	0	0	1	3
LdBPK_200240.1	LINF_200007200	hypothetical protein - conserved	N/A	5.01496	-0.38072	0.750783	0.989135	1	0	1	4	0	6	1	0	5	0	6
LdBPK_262610.1	LINF_260031600	hypothetical protein - conserved	N/A	5.01477	-0.833726	0.456141	0.951817	1	0	0	1	1	3	3	0	0	2	5
LdBPK_010330.1	LINF_010008200	poly(A) export protein - putative	N/A	5.01267	0.0109484	0.986856	0.999292	1	0	0	5	1	7	4	1	1	0	6
LdBPK_322980.1	LINF_320035500	Prefoldin subunit - putative	N/A	5.01112	-0.11909	0.906559	0.999006	0	0	1	5	1	7	4	0	3	0	7
LdBPK_100370.1	LINF_100008800	pteridine transporter (truncated) - putative	N/A	5.01071	-0.702024	0.458973	0.952393	0	1	0	1	2	4	5	1	1	0	7
LdBPK_360570.1	LINF_360010700	U2 small nuclear ribonucleoprotein 16.5K - putativeGeneDB:LmjF.36.0535	N/A	5.01058	2.06597	0.0827718	0.876677	1	1	0	2	3	7	0	1	0	0	1
LdBPK_080620.1	LINF_080011300	hypothetical protein - conserved	N/A	5.00951	-0.504601	0.715515	0.986488	0	1	0	4	1	6	0	0	6	0	6
LdBPK_281290.1	LINF_280017600	hypothetical protein - conserved	N/A	5.00951	-0.330209	0.726368	0.986488	1	0	0	4	1	6	5	0	1	1	7
LdBPK_240050.1	LINF_240005300	hypothetical protein - conserved	N/A	5.00919	-1.50422	0.162644	0.895499	0	0	0	1	2	3	9	0	1	1	11
LdBPK_250780.1	LINF_250013300	protein phosphatase - putative	PP2C	5.00741	1.24954	0.26902	0.897574	1	1	0	1	3	6	1	0	0	1	2
LdBPK_320580.1	LINF_320010800	hypothetical protein - conserved	N/A	5.0063	-1.45937	0.183825	0.895499	0	0	0	4	0	4	6	0	3	1	10
LdBPK_360610.1	LINF_360011100	hypothetical protein - conserved	N/A	5.00585	-0.0286691	0.97448	0.999292	0	2	0	0	2	4	4	0	0	1	5
LdBPK_340340.1	LINF_340008300	hypothetical protein - conserved	N/A	5.00439	-0.0250911	0.973371	0.999292	1	0	1	4	1	7	5	0	2	0	7
LdBPK_101300.1	LINF_100019400	hypothetical protein - conserved	N/A	5.0043	-0.27197	0.786155	0.992216	1	0	0	6	1	8	6	0	3	0	9
LdBPK_353360.1	LINF_350038500	hypothetical protein - conserved	N/A	5.00312	-0.377097	0.691615	0.985989	3	1	0	2	0	6	5	0	3	0	8
LdBPK_364830.1	LINF_360055400	Predicted membrane protein - putative	N/A	5.00286	-0.913569	0.38646	0.938847	1	2	0	0	0	3	3	1	2	0	6
LdBPK_366640.1	LINF_360074900	Protein of unknown function (DUF2962) - putative	N/A	5.00286	-0.0258987	0.965324	0.999013	0	1	2	2	0	5	8	0	0	0	8
LdBPK_332350.1	LINF_330031200	Solute carrier (proton/amino acid symporter) - TRAMD3 or PAT1 - putative	N/A	5.0026	0.844544	0.527563	0.965033	4	0	0	0	2	6	2	1	0	0	3
LdBPK_350590.1	LINF_350010600	hypothetical protein - conserved	N/A	4.9994	0.300363	0.75539	0.99008	1	0	1	4	0	6	2	1	1	0	4
LdBPK_292320.1	LINF_290029800	leucine-rich repeat-containing protein	LRTP	4.99891	1.90518	0.117455	0.884368	1	2	0	1	2	6	0	1	0	0	1
LdBPK_230070.1	LINF_230005600	hypothetical protein - conserved	N/A	4.99857	-1.11452	0.349405	0.938847	0	0	0	0	3	3	5	1	2	0	8
LdBPK_100990.1	LINF_100016000	hypothetical protein, conserved	N/A	4.99679	1.4278	0.315465	0.927422	0	2	0	1	4	7	0	0	2	0	2
LdBPK_290980.1	LINF_290014700	IPP transferase/Zinc-finger of C2H2 type - putative	N/A	4.99602	-1.07625	0.263498	0.895499	1	1	0	3	0	5	9	0	3	0	12
LdBPK_364910.1	LINF_360056200	cytochrome b5 1 - putative	N/A	4.99575	1.11057	0.409561	0.941071	1	0	0	10	0	11	2	1	0	0	3
LdBPK_170150.1	LINF_170007300	receptor-type adenylate cyclase - putative	RAC-A	4.995	2.09246	0.201594	0.895499	7	0	1	0	0	8	2	0	0	0	2
LdBPK_310810.1	LINF_310013500	c2 domain protein - putative	N/A	4.99286	0.78126	0.449449	0.95001	4	1	0	4	0	9	4	0	1	0	5
LdBPK_302240.1	LINF_300027700	hypothetical protein - conserved	N/A	4.9925	-2.39408	0.0492529	0.848621	0	1	0	0	0	1	6	1	0	1	8
LdBPK_140080.1	LINF_140005700	hypothetical protein - conserved	N/A	4.99241	-1.12094	0.253567	0.895499	0	0	0	3	1	4	4	0	3	1	8
LdBPK_170480.1	LINF_170010600	hypothetical protein - conserved	N/A	4.99231	-1.73748	0.08733	0.876677	0	1	0	1	1	3	9	0	4	0	13
LdBPK_262590.1	LINF_260031400	ATP-grasp domain/D-ala D-ala ligase C-terminus/SET domain containing protein - putative	N/A	4.99094	1.15994	0.320841	0.932565	1	4	0	2	0	7	2	0	1	0	3
LdBPK_354900.1	LINF_350054000	hypothetical protein - conserved	N/A	4.99004	0.107923	0.934207	0.999013	1	0	0	1	4	6	1	0	4	0	5
LdBPK_200510.1	LINF_200009800	AIG2-like family - putative	N/A	4.98905	-0.848496	0.434608	0.944591	0	1	0	2	0	3	3	1	0	1	5
LdBPK_367250.1	LINF_360081200	Ribosomal protein L1p/L10e family - putative	N/A	4.989	-3.13669	0.00375842	0.79056	0	0	0	1	0	1	8	1	4	0	13
LdBPK_071020.1	LINF_070014900	splicing factor ptsr1-like protein	N/A	4.98772	0.0173864	0.9762	0.999292	2	1	0	2	0	5	1	0	2	1	4
LdBPK_352450.1	LINF_350029300	Flagellar Member 5	FLAM5	4.9874	0.137082	0.91033	0.999006	1	0	0	9	0	10	2	0	4	0	6
LdBPK_090960.1	LINF_090015300	ef-hand protein 5 - putative	N/A	4.98697	-0.910135	0.443119	0.947095	1	0	0	4	1	6	16	0	0	0	16
LdBPK_361240.1	LINF_360017600	hypothetical protein - conserved	N/A	4.98582	-0.425128	0.670902	0.979416	3	0	0	2	0	5	3	1	2	0	6
LdBPK_363850.1	LINF_360045500	hypothetical protein - conserved	N/A	4.98545	1.18463	0.281894	0.908479	2	0	0	3	2	7	0	0	1	1	2
LdBPK_040180.1	LINF_040007000	surface antigen-like protein	N/A	4.98418	-0.874963	0.578356	0.967154	0	2	0	0	0	2	1	0	0	2	3
LdBPK_241060.1	LINF_240015600	hypothetical protein - conserved	N/A	4.98397	-0.0815537	0.929902	0.999013	4	0	0	2	1	7	8	0	1	0	9
LdBPK_242410.1	LINF_240029400	mitogen-activated protein kinase	N/A	4.98387	-2.28307	0.0525191	0.855146	0	0	1	1	0	2	15	0	2	0	17
LdBPK_040220.1	LINF_040007400	hypothetical protein - conserved	N/A	4.9838	-0.842798	0.534221	0.96537	2	0	0	0	2	4	1	0	6	0	7
LdBPK_250680.1	LINF_250012000	epsin - putative	N/A	4.98377	0.046613	0.974595	0.999292	2	0	1	0	2	5	2	0	3	0	5
LdBPK_300120.1	LINF_300006300	alkyldihydroxyacetonephosphate synthase	ADS1	4.98364	-0.116464	0.926423	0.999013	0	1	0	6	0	7	6	1	0	0	7
LdBPK_241160.1	LINF_240016600	actin-interacting protein-like protein	N/A	4.98358	0.836188	0.465166	0.954339	0	0	1	8	1	10	4	0	1	0	5
LdBPK_090910.1	LINF_090014800	hypothetical protein - conserved	N/A	4.98248	-0.221198	0.850345	0.994481	3	0	0	3	0	6	6	0	0	1	7
LdBPK_240560.1	LINF_240010200	Methyltransferase domain/Methyltransferase TRM13 - putative	N/A	4.98075	-0.393724	0.775622	0.992216	4	0	0	0	1	5	1	0	5	0	6
LdBPK_321000.1	LINF_320015100	Staphylococcal nuclease homologue/Tudor domain containing protein - putative	N/A	4.98048	-0.722106	0.493907	0.962406	0	1	0	4	0	5	6	0	1	1	8
LdBPK_251320.1	LINF_250019000	NPL4 family - putative	N/A	4.98017	0.682173	0.598821	0.968982	0	1	0	8	0	9	3	1	0	0	4
LdBPK_041220.1	LINF_040017200	Leucine Rich repeat - putative	N/A	4.97879	-1.04431	0.371122	0.938847	0	0	0	5	0	5	4	0	3	1	8
LdBPK_240680.1	LINF_240011700	protein kinase - putative	N/A	4.97866	0.965013	0.424886	0.942374	3	0	0	1	2	6	0	0	1	1	2
LdBPK_230280.1	LINF_230007700	terbinafine resistance locus protein (yip1)	YIP1	4.97857	-0.90079	0.421442	0.942374	0	1	0	5	0	6	11	0	2	0	13
LdBPK_330450.1	LINF_330010900	hypothetical protein - conserved	N/A	4.97702	-1.22594	0.19928	0.895499	1	1	0	1	0	3	3	1	3	0	7
LdBPK_354630.1	LINF_350051400	PHD-zinc-finger like domain/PHD-like zinc-binding domain containing protein - putative	N/A	4.97549	0.698267	0.539535	0.96537	4	0	0	3	0	7	1	1	1	0	3
LdBPK_311350.1	LINF_310020000	hypothetical protein - conserved	N/A	4.97524	1.19136	0.455521	0.951817	0	5	0	1	0	6	4	0	0	0	4
LdBPK_120870.1	LINF_120017100	hypothetical protein - conserved	N/A	4.97523	0.152781	0.872156	0.99778	1	2	0	2	0	5	2	1	1	0	4
LdBPK_365120.1	LINF_360058400	exosome-associated protein 4 - putative	N/A	4.97483	-0.827029	0.507237	0.962406	0	2	0	0	1	3	7	1	0	0	8
LdBPK_091360.1	LINF_090020400	PPPDE putative peptidase domain containing protein - putative	N/A	4.97375	0.289327	0.80025	0.992216	5	0	0	1	1	7	4	0	2	0	6
LdBPK_322200.1	LINF_320026800	Cytidylyltransferase - putative	N/A	4.97357	2.64669	0.176204	0.895499	0	6	0	0	0	6	1	0	0	0	1
LdBPK_301040.1	LINF_300015400	autophagy protein 5 (ATG5)GeneDB:LmjF.30.0980	ATG5	4.97318	0.359626	0.755458	0.99008	0	0	2	1	2	5	2	0	2	0	4
LdBPK_131160.1	LINF_130017700	hypothetical protein - conserved	N/A	4.97119	1.2015	0.303928	0.921468	1	0	0	5	2	8	0	1	1	0	2
LdBPK_281190.1	LINF_280016600	hypothetical protein - conserved	N/A	4.96948	-1.0291	0.434144	0.944547	0	0	0	5	1	6	17	0	0	0	17
LdBPK_190570.1	LINF_190010500	hypothetical protein - conserved	N/A	4.96842	2.90792	0.0663395	0.855426	0	0	0	5	6	11	1	0	0	0	1
LdBPK_190120.1	LINF_190006100	Der1-like family - putative	N/A	4.96662	0.522862	0.673657	0.981066	1	0	2	4	0	7	6	0	0	0	6
LdBPK_332260.1	LINF_330030300	kinesin - putative	N/A	4.96662	-0.935671	0.407654	0.941071	1	0	0	5	0	6	5	0	5	0	10
LdBPK_220410.1	LINF_220010800	peptidyl-prolyl cis-trans isomerase - putative	PAR45	4.9666	0.665263	0.535705	0.96537	1	2	1	3	0	7	5	0	0	0	5
LdBPK_200360.1	LINF_200008400	hypothetical protein - conserved	N/A	4.96264	0.275855	0.833602	0.992216	3	0	0	0	3	6	2	0	3	0	5
LdBPK_110090.1	LINF_110005800	MORN repeat - putative	N/A	4.96108	-0.803448	0.449975	0.95001	0	1	0	3	1	5	3	0	5	0	8
LdBPK_352960.1	LINF_350034400	dynein light chain - putative	N/A	4.96089	0.206156	0.825768	0.992216	1	0	0	5	1	7	3	1	1	0	5
LdBPK_252510.1	LINF_250031300	Arv1-like family - putative	N/A	4.9598	-1.37533	0.221464	0.895499	2	0	0	2	0	4	4	0	6	0	10
LdBPK_100680.1	LINF_100013100	flagellar glycoprotein-like protein	FLA1	4.95975	-0.405646	0.678233	0.981897	2	2	0	1	0	5	4	0	3	0	7
LdBPK_282690.1	LINF_280032200	eukaryotic translation initiation factor 4E - putative	EIF4E3	4.95938	0.456691	0.666577	0.978534	0	0	2	3	1	6	2	0	2	0	4
LdBPK_303530.1	LINF_300040500	casein kinase 1 isoform 2 - putative	N/A	4.95566	0.292875	0.8237	0.992216	0	0	0	9	1	10	1	0	4	0	5
LdBPK_150250.1	LINF_150007400	hypothetical protein - conserved	N/A	4.95563	1.44252	0.233547	0.895499	0	0	1	9	1	11	2	0	1	0	3
LdBPK_271350.1	LINF_270020900	Snf7 - putative	N/A	4.9525	2.80837	0.0307853	0.847798	2	2	0	8	0	12	1	0	0	0	1
LdBPK_110900.1	LINF_110014700	60S ribosomal protein L24 - putative	N/A	4.95173	0.340349	0.731328	0.986488	1	0	0	4	3	8	4	0	2	0	6
LdBPK_110340.1	LINF_110008300	hypothetical protein - conserved	N/A	4.94907	-1.45468	0.22982	0.895499	2	0	0	0	0	2	4	1	0	1	6
LdBPK_364440.1	LINF_360051600	paraflagellar rod component - putative	N/A	4.94891	-0.590811	0.597954	0.968982	0	0	1	5	0	6	6	0	3	0	9
LdBPK_262400.1	LINF_260029300	Fibronectin type III domain containing protein - putative	N/A	4.9473	0.270695	0.805454	0.992216	0	1	2	2	0	5	2	0	2	0	4
LdBPK_270910.1	LINF_270016800	hypothetical protein - conserved	N/A	4.94722	-0.877118	0.399859	0.938847	1	0	0	4	0	5	7	0	1	1	9
LdBPK_292040.1	LINF_290026800	hypothetical protein - conserved	N/A	4.94716	-0.607437	0.616075	0.972619	1	0	0	5	0	6	8	0	0	1	9
LdBPK_322920.1	LINF_320034900	hypothetical protein - conserved	NUP109	4.94682	-2.03929	0.0452223	0.848292	0	0	0	1	1	2	4	1	4	0	9
LdBPK_363640.1	LINF_360043400	Small acidic protein family - putative	N/A	4.94662	0.386915	0.725007	0.986488	1	0	0	3	2	6	0	1	2	0	3
LdBPK_180730.1	LINF_180012500	Dynein light chain Tctex-type - putative	N/A	4.94559	2.10825	0.150152	0.895499	0	1	0	1	6	8	2	0	0	0	2
LdBPK_341200.1	LINF_340017900	Calponin homology (CH) domain/Domain of Unknown Function (DUF1042)/CAMSAP CH domain containing protein - putative	N/A	4.94535	1.64723	0.224623	0.895499	0	4	0	4	0	8	1	0	1	0	2
LdBPK_090180.1	LINF_090006700	ATG8/AUT7/APG8/PAZ2 - putative	N/A	4.9439	4.06142	0.0159085	0.79056	0	0	1	1	6	8	0	0	0	0	0
LdBPK_252450.1	LINF_250030600	AGC family serine/threonine kinase - putative	AEK1	4.94303	2.658	0.0263077	0.825947	0	1	1	6	2	10	1	0	0	0	1
LdBPK_020180.1	LINF_020006700	phosphoglycan beta 1 -3 galactosyltransferase	SCGR6	4.94207	-1.44953	0.17189	0.895499	1	0	1	1	0	3	4	0	5	0	9
LdBPK_240120.1	LINF_240006000	guanine nucleotide-binding beta subunit-like protein	N/A	4.93821	-0.105851	0.929133	0.999013	1	0	0	8	0	9	5	0	3	0	8
LdBPK_170220.1	LINF_170008000	hypothetical protein - conserved	N/A	4.93809	-1.47309	0.146354	0.895499	0	0	1	1	1	3	6	0	4	0	10
LdBPK_272390.1	LINF_270032600	3-oxoacyl-ACP reductase - putative	KAR1	4.93675	2.1323	0.122824	0.885109	1	0	0	2	6	9	2	0	0	0	2
LdBPK_290090.1	LINF_290005800	small GTP-binding protein - putative	IFT27	4.93662	-0.104035	0.929545	0.999013	3	1	0	0	1	5	1	0	4	0	5
LdBPK_302360.1	LINF_300028900	sphingosine 1-phosphate lyase	SPL	4.93631	-0.50877	0.648628	0.976615	1	0	1	0	1	3	1	1	2	0	4
LdBPK_260720.1	LINF_260012500	Regulator of chromosome condensation (RCC1) repeat - putative	N/A	4.93491	0.130868	0.934398	0.999013	2	0	2	1	0	5	7	0	0	0	7
LdBPK_321760.1	LINF_320022500	Paraflagellar Rod Proteome Component 9 - putative	PFC9	4.93444	1.06899	0.391127	0.938847	0	4	0	1	1	6	2	0	1	0	3
LdBPK_322340.1	LINF_320028200	hypothetical protein - conserved	N/A	4.93309	0.0703335	0.948236	0.999013	2	1	1	2	0	6	5	0	1	0	6
LdBPK_150470.1	LINF_150009600	hypothetical protein - conserved	N/A	4.93281	-0.843793	0.334113	0.937088	1	0	0	2	1	4	4	0	2	1	7
LdBPK_313010.1	LINF_310037800	hypothetical protein - conserved	N/A	4.93278	-0.999467	0.483149	0.95833	1	1	0	0	0	2	0	2	1	0	3
LdBPK_211710.1	LINF_210023300	hypothetical protein - conserved	N/A	4.9312	-0.214693	0.831677	0.992216	4	0	0	1	1	6	6	0	2	0	8
LdBPK_301050.1	LINF_300015500	hypothetical protein - conserved	N/A	4.93102	0.164485	0.854605	0.995521	1	1	0	2	1	5	2	0	1	1	4
LdBPK_160650.1	LINF_160011800	RING-H2 zinc finger/Ring finger domain/Anaphase-promoting complex subunit 11 RING-H2 finger containing protein - putative	N/A	4.93065	0.800502	0.587679	0.968797	4	0	0	0	3	7	6	0	0	0	6
LdBPK_363280.1	LINF_360039500	cyclophilin 10 - putative	CYP10	4.92978	-1.10966	0.377124	0.938847	3	0	0	0	0	3	2	0	3	1	6
LdBPK_262690.1	LINF_260032500	hypothetical protein - conserved	NUP92	4.92971	-0.686778	0.514912	0.96393	3	0	0	1	0	4	3	0	2	1	6
LdBPK_140060.1	LINF_140005500	ADP-ribosylation factor family - putative	N/A	4.92966	2.23537	0.130975	0.895499	0	0	0	6	5	11	2	0	0	0	2
LdBPK_321240.1	LINF_320017500	Ankyrin repeats (3 copies)/Ankyrin repeats (many copies)/Ankyrin repeat - putative	N/A	4.92915	0.423121	0.665468	0.978534	1	0	0	5	1	7	2	0	1	1	4
LdBPK_210270.1	LINF_210007500	hypothetical protein - conserved	N/A	4.92914	-1.49192	0.179912	0.895499	0	1	0	3	0	4	13	0	2	0	15
LdBPK_030650.1	LINF_030011600	hypothetical protein - conserved	N/A	4.92761	1.81237	0.103198	0.876677	2	2	0	6	0	10	1	0	1	0	2
LdBPK_354750.1	LINF_350052600	hypothetical protein - conserved	N/A	4.92753	-1.88441	0.136719	0.895499	0	2	0	0	0	2	8	0	4	0	12
LdBPK_040110.1	LINF_040006100	hypothetical protein - conserved	N/A	4.92605	0.651077	0.555833	0.96537	3	0	0	4	0	7	1	0	1	1	3
LdBPK_366260.1	LINF_360069900	l6202.3-like protein	N/A	4.92417	0.291777	0.779832	0.992216	3	0	1	3	0	7	5	0	1	0	6
LdBPK_181640.1	LINF_180022100	hypothetical protein - conserved	N/A	4.92183	-2.86086	0.0203004	0.79056	0	0	0	0	1	1	12	0	1	1	14
LdBPK_141120.1	LINF_140016700	COQ9 - putative	N/A	4.92168	-0.723274	0.506875	0.962406	1	0	0	1	2	4	7	0	0	1	8
LdBPK_090470.1	LINF_090010100	tyrosine phosphatase - putative	N/A	4.92079	0.572426	0.671245	0.979554	4	1	0	0	0	5	2	0	0	1	3
LdBPK_211810.1	LINF_210024250	hypothetical protein	N/A	4.92033	0.838563	0.536727	0.96537	0	4	0	2	0	6	1	0	2	0	3
LdBPK_211680.1	LINF_210023000	Cytochrome b5-like Heme/Steroid binding domain containing protein - putative	N/A	4.91983	-0.771411	0.398956	0.938847	0	1	0	2	1	4	5	1	1	0	7
LdBPK_100480.1	LINF_100010000	4F5 protein family/Zinc-binding - putative	N/A	4.91962	0.192026	0.858877	0.996395	2	0	0	2	3	7	6	0	1	0	7
LdBPK_100140.1	LINF_100006500	hypothetical protein - conserved	N/A	4.91845	-0.811966	0.561661	0.96537	0	1	0	0	1	2	1	0	0	2	3
LdBPK_140070.1	LINF_140005600	DHHC palmitoyltransferase - putative	N/A	4.91667	-0.478101	0.64368	0.976615	1	0	1	4	0	6	9	0	1	0	10
LdBPK_353300.1	LINF_350037900	replication factor C - subunit 3 - putative	N/A	4.91608	-0.284872	0.773473	0.992216	1	0	0	4	2	7	9	0	1	0	10
LdBPK_354370.1	LINF_350048800	hypothetical protein - conserved	N/A	4.91608	-0.284909	0.773428	0.992216	1	0	0	4	2	7	9	0	1	0	10
LdBPK_352460.1	LINF_350029400	ubiquitin hydrolase - putative	N/A	4.91509	0.0504515	0.985973	0.999292	1	1	2	0	0	4	4	0	1	0	5
LdBPK_281960.1	LINF_280024700	methylthioribulose-1-phosphate dehydratase - putative	N/A	4.91303	0.213973	0.847388	0.99403	1	0	1	6	0	8	6	0	1	0	7
LdBPK_292560.1	LINF_290032200	heat shock protein 20 - putative	N/A	4.91161	-0.65805	0.543302	0.96537	2	0	1	0	0	3	3	0	1	1	5
LdBPK_365780.1	LINF_360065100	hypothetical protein - conserved	PSTK	4.9102	1.95662	0.0798633	0.876677	1	1	0	3	4	9	2	0	0	0	2
LdBPK_010140.1	LINF_010006300	hypothetical protein - conserved	N/A	4.90975	-0.246316	0.825506	0.992216	2	1	0	1	0	4	1	0	2	1	4
LdBPK_191530.1	LINF_190021350	hypothetical protein - conserved	N/A	4.90943	-0.751762	0.546122	0.96537	0	0	1	1	0	2	1	1	0	1	3
LdBPK_351680.1	LINF_350021800	hypothetical protein - conserved	N/A	4.90933	-2.25021	0.0861767	0.876677	0	0	0	1	1	2	2	0	8	0	10
LdBPK_280600.1	LINF_280010700	major surface protease gp63 - putative	N/A	4.90893	0.707583	0.520293	0.965033	3	0	0	1	3	7	2	0	2	0	4
LdBPK_210500.1	LINF_210009800	ubiquitin-conjugating enzyme-like protein	N/A	4.90812	1.25727	0.436971	0.944691	0	0	1	0	5	6	4	0	0	0	4
LdBPK_320800.1	LINF_320013100	cyclin 9 - putative	CYC9	4.90761	1.09805	0.255049	0.895499	3	1	0	3	1	8	1	0	2	0	3
LdBPK_300990.1	LINF_300014900	Domain of unknown function (DUF4139) - putative	N/A	4.90755	-0.683142	0.536675	0.96537	1	0	1	0	1	3	5	0	0	1	6
LdBPK_020020.1	LINF_020005400	cytochrome b-domain protein - putative	N/A	4.90746	0.704579	0.512714	0.963631	0	1	2	1	1	5	2	0	1	0	3
LdBPK_170540.1	LINF_170011100	Phenazine biosynthesis-like protein - putative	N/A	4.9072	-0.0101874	0.979112	0.999292	2	1	0	1	2	6	6	0	1	0	7
LdBPK_333190.1	LINF_330040100	hypothetical protein - conserved	N/A	4.90395	0.217581	0.828423	0.992216	1	0	1	1	1	4	1	0	1	1	3
LdBPK_211540.1	LINF_210021100	Ring finger domain/RING-H2 zinc finger/Zinc finger - C3HC4 type (RING finger) containing protein - putative	N/A	4.90387	-1.40752	0.227824	0.895499	0	0	0	4	0	4	9	0	1	1	11
LdBPK_230100.1	LINF_230005900	Domain of unknown function (DUF1767) - putative	N/A	4.90375	-1.12195	0.263228	0.895499	2	0	0	0	1	3	4	1	2	0	7
LdBPK_301910.1	LINF_300024000	succinyl-coa:3-ketoacid-coenzyme a transferase- like protein	N/A	4.90178	-0.445941	0.651964	0.976615	1	0	0	5	1	7	8	0	2	0	10
LdBPK_030030.1	LINF_030005200	D-3-phosphoglycerate dehydrogenase-like protein	N/A	4.90003	-0.888388	0.453133	0.951316	1	0	0	4	0	5	9	1	0	0	10
LdBPK_301890.1	LINF_300023800	hypothetical protein - conserved	N/A	4.8991	0.206828	0.894691	0.998777	6	0	0	0	0	6	2	0	3	0	5
LdBPK_191300.1	LINF_190018500	hypothetical protein - conserved	N/A	4.89834	0.0851196	0.927184	0.999013	1	0	1	3	1	6	2	0	3	0	5
LdBPK_061140.1	LINF_060016800	hypothetical protein - conserved	pATOM36	4.8966	-0.11837	0.897969	0.998777	2	0	0	2	1	5	3	0	1	1	5
LdBPK_312880.1	LINF_310036550	glutamamyl carboxypeptidase	N/A	4.89489	-0.281658	0.791748	0.992216	0	2	1	1	0	4	2	0	3	0	5
LdBPK_170080.1	LINF_170005800	ADP-ribosylation factor-like protein 1	ARL-1	4.89124	-2.38729	0.0344168	0.847798	1	0	0	1	0	2	7	0	6	0	13
LdBPK_101360.1	LINF_100020200	Methyltransferase domain containing protein - putative	N/A	4.89115	-0.984213	0.419742	0.942374	2	0	0	1	1	4	1	0	6	0	7
LdBPK_130970.1	LINF_130015700	hypothetical protein - conserved	N/A	4.89112	-0.94919	0.348068	0.938847	1	2	0	1	0	4	8	0	2	0	10
LdBPK_221250.1	LINF_220020100	MORN repeat - putative	N/A	4.89106	0.171275	0.847734	0.994139	2	0	1	2	1	6	3	0	2	0	5
LdBPK_230320.1	LINF_230008100	Zinc finger - C3HC4 type (RING finger) containing protein - putative	N/A	4.8909	1.05539	0.399708	0.938847	0	2	0	8	0	10	3	0	1	0	4
LdBPK_240780.1	LINF_240012700	malic enzyme - putative	N/A	4.89072	0.579295	0.57541	0.967154	1	1	0	1	2	5	2	0	0	1	3
LdBPK_290450.1	LINF_290009400	hypothetical protein - conserved	N/A	4.88933	-1.26037	0.21315	0.895499	2	0	0	1	0	3	3	1	3	0	7
LdBPK_366870.1	LINF_360077300	Acyl CoA binding protein - putative	N/A	4.88906	2.73455	0.0746106	0.864389	0	3	0	8	0	11	1	0	0	0	1
LdBPK_251610.1	LINF_250022000	Tim10/DDP family zinc finger containing protein - putative	N/A	4.8872	0.929795	0.371081	0.938847	4	0	0	2	2	8	3	0	1	0	4
LdBPK_190240.1	LINF_190007300	UvrB/uvrC motif containing protein - putative	CEP104	4.88596	2.45767	0.0404939	0.847798	4	1	1	2	0	8	1	0	0	0	1
LdBPK_181150.1	LINF_180016900	hypothetical protein - conserved	N/A	4.88358	1.25593	0.301395	0.920694	1	2	0	7	0	10	4	0	0	0	4
LdBPK_331050.1	LINF_330017400	Diacylglycerol acyltransferase - putative	N/A	4.88341	-1.42554	0.19085	0.895499	0	0	0	3	1	4	6	0	5	0	11
LdBPK_220150.1	LINF_220007700	hypothetical protein - conserved	N/A	4.88329	-0.0345187	0.966895	0.999013	1	1	0	2	1	5	4	1	0	0	5
LdBPK_321970.1	LINF_320024600	hypothetical protein - conserved	N/A	4.88159	0.222863	0.824541	0.992216	1	0	1	1	1	4	1	1	1	0	3
LdBPK_190540.1	LINF_190010300	metallo- peptidase - Clan MG - Family M24	N/A	4.88021	0.278792	0.839702	0.992711	2	0	2	1	0	5	6	0	0	0	6
LdBPK_291120.1	LINF_290016200	hypothetical protein - conserved	N/A	4.8802	-1.30129	0.227264	0.895499	2	0	0	2	0	4	5	0	5	0	10
LdBPK_352620.1	LINF_350031000	hypothetical protein - conserved	N/A	4.87988	2.11224	0.118386	0.884803	1	0	1	10	0	12	2	0	0	0	2
LdBPK_302610.1	LINF_300031300	hypothetical protein - conserved	N/A	4.87983	-0.46976	0.631364	0.974969	1	1	0	1	1	4	5	0	0	1	6
LdBPK_181580.1	LINF_180021500	hypothetical protein - conserved	N/A	4.87868	2.48431	0.0910622	0.876677	5	1	1	0	0	7	1	0	0	0	1
LdBPK_250960.1	LINF_250015100	Ankyrin repeats (3 copies)/Ankyrin repeats (many copies)/Ankyrin repeat - putative	N/A	4.87763	1.41758	0.241594	0.895499	1	0	0	7	1	9	1	1	0	0	2
LdBPK_200430.1	LINF_200009000	Metallo-dependent phosphatase-like domain-containing protein	N/A	4.87741	-0.673545	0.492078	0.962149	0	0	0	2	2	4	3	1	2	0	6
LdBPK_311200.1	LINF_310018300	Cytochrome b5-like Heme/Steroid binding domain containing protein - putative	N/A	4.87655	0.871151	0.406997	0.941071	2	0	2	2	0	6	2	0	1	0	3
LdBPK_321530.1	LINF_320020400	Microtubule-binding protein MIP-T3 - putative	N/A	4.87412	-0.113966	0.900941	0.998777	2	0	0	2	1	5	3	1	1	0	5
LdBPK_352540.1	LINF_350030200	hypothetical protein - conserved	N/A	4.87399	0.226141	0.842231	0.992777	1	1	0	5	1	8	8	0	0	0	8
LdBPK_322770.1	LINF_320033200	superoxide dismutase - putative	N/A	4.87263	-0.299324	0.784898	0.992216	3	0	0	4	0	7	9	0	1	0	10
LdBPK_280550.1	LINF_280010200	protein kinase - putative	LMAIRK	4.87261	0.757519	0.463281	0.953094	4	0	0	3	1	8	2	0	2	0	4
LdBPK_191670.1	LINF_190023000	adenylate cyclase regulatory protein-like protein	N/A	4.87038	1.09881	0.328155	0.932565	2	0	0	4	1	7	0	1	1	0	2
LdBPK_362940.1	LINF_360035900	hypothetical protein - conserved	N/A	4.87009	-0.929291	0.349666	0.938847	0	1	0	1	2	4	6	0	3	0	9
LdBPK_281280.1	LINF_280017500	AN1-like Zinc finger containing protein - putative	N/A	4.86996	3.91334	0.0133394	0.79056	1	3	0	0	3	7	0	0	0	0	0
LdBPK_080110.1	LINF_080006000	hypothetical protein - conserved	N/A	4.86866	-1.19031	0.223663	0.895499	2	0	0	1	1	4	8	0	3	0	11
LdBPK_120360.1	LINF_120009200	hypothetical protein - conserved	N/A	4.8685	0.403535	0.712029	0.986488	1	0	0	7	1	9	2	0	3	0	5
LdBPK_220900.1	LINF_220016800	hypothetical protein - conserved	N/A	4.86517	-0.614092	0.503722	0.962406	1	1	0	2	0	4	4	0	1	1	6
LdBPK_366080.1	LINF_360068100	Nitroreductase family - putative	N/A	4.86506	1.15665	0.460375	0.952563	0	4	0	2	0	6	0	0	2	0	2
LdBPK_100790.1	LINF_100014100	hypothetical protein - conserved	N/A	4.86491	0.451669	0.701807	0.985989	0	2	0	6	0	8	3	0	2	0	5
LdBPK_171400.1	LINF_170020300	hypothetical protein - conserved	N/A	4.8649	-0.441779	0.629554	0.974737	2	0	0	3	1	6	5	0	3	0	8
LdBPK_180680.1	LINF_180012000	hypothetical protein - conserved	N/A	4.86272	-0.859171	0.421309	0.942374	0	0	0	3	1	4	2	1	3	0	6
LdBPK_353910.1	LINF_350044100	nucleoside diphosphate kinase - putative	N/A	4.85905	-1.60221	0.112595	0.882004	0	1	0	1	1	3	9	0	3	0	12
LdBPK_300960.1	LINF_300014600	hypothetical protein - conserved	N/A	4.85764	-1.05142	0.394988	0.938847	1	0	0	4	0	5	2	0	6	0	8
LdBPK_270020.1	LINF_270005100	Meckelin (Transmembrane protein 67) - putative	N/A	4.85727	0.103868	0.909872	0.999006	0	1	0	3	1	5	2	0	1	1	4
LdBPK_323920.1	LINF_320044900	kinetoplast-associated protein p18-2 - putative	N/A	4.85544	-0.946972	0.361878	0.938847	0	1	1	0	1	3	4	0	3	0	7
LdBPK_130160.1	LINF_130006500	protein kinase A regulatory subunit	PKA-R	4.85368	-0.456931	0.682359	0.982291	2	0	0	5	0	7	10	0	1	0	11
LdBPK_340440.1	LINF_340009300	hypothetical protein - conserved	N/A	4.85317	0.0239548	0.993229	0.999292	2	0	0	3	2	7	9	0	0	0	9
LdBPK_270410.1	LINF_270009100	hypothetical protein - conserved	N/A	4.85272	0.487448	0.747729	0.98835	2	0	0	0	4	6	7	0	0	0	7
LdBPK_341920.1	LINF_340026800	hypothetical protein - conserved	N/A	4.8523	0.832438	0.480256	0.95833	5	1	0	1	0	7	3	0	1	0	4
LdBPK_280320.1	LINF_280008000	hypothetical protein - conserved	N/A	4.85012	1.82284	0.238081	0.895499	2	4	0	0	0	6	2	0	0	0	2
LdBPK_340880.1	LINF_340014100	25 Kd elongation factor 1-beta - putative	N/A	4.84968	0.353671	0.757303	0.990359	2	0	1	0	2	5	2	0	2	0	4
LdBPK_080050.1	LINF_080005400	hypothetical protein - conserved	N/A	4.8477	-0.379894	0.679034	0.981897	1	1	0	3	1	6	8	0	1	0	9
LdBPK_061240.1	LINF_060017700	Thioredoxin - putative	N/A	4.84764	2.61008	0.0373153	0.847798	0	1	1	7	1	10	1	0	0	0	1
LdBPK_300680.1	LINF_300011700	Phosphoinositide-specific phospholipase C - efhand-like/Phosphatidylinositol-specific phospholipase C - X domain/PDZ domain (Also known as DHR or GLGF)/PDZ domain containing protein - putative	N/A	4.84635	-0.223061	0.844829	0.992777	3	0	1	1	0	5	9	0	0	0	9
LdBPK_301360.1	LINF_300018600	U3 small nuclear ribonucleoprotein (snRNP) - putative	N/A	4.84631	-0.852813	0.427927	0.943092	3	0	0	2	0	5	9	0	2	0	11
LdBPK_313190.1	LINF_310039500	iron/zinc transporter protein-like protein	N/A	4.84394	0.180753	0.89687	0.998777	0	0	0	8	0	8	0	1	2	0	3
LdBPK_211470.1	LINF_210020400	WD domain - G-beta repeat - putative	N/A	4.84106	1.35952	0.348771	0.938847	1	0	0	1	5	7	0	0	2	0	2
LdBPK_161000.1	LINF_160015500	protein kinase - putative	CRK	4.84069	1.18576	0.263958	0.895499	3	1	1	2	0	7	3	0	0	0	3
LdBPK_091610.1	LINF_090022900	Leucine Rich repeat - putative	N/A	4.84022	-0.51104	0.591987	0.968864	2	1	0	1	1	5	8	0	1	0	9
LdBPK_365760.1	LINF_360064700	Haemolysin-III related - putative	N/A	4.83855	0.246619	0.818987	0.992216	0	2	1	2	0	5	2	0	2	0	4
LdBPK_280670.1	LINF_280011400	ER lumen retaining receptor-like protein	N/A	4.83785	1.89179	0.100511	0.876677	1	1	0	2	2	6	0	1	0	0	1
LdBPK_230140.1	LINF_230006300	cyclophilin 3 - putative	CyP3	4.83647	-0.942642	0.413159	0.941071	2	0	0	2	0	4	8	1	0	0	9
LdBPK_352410.1	LINF_350028900	Eukaryotic protein of unknown function (DUF1764) - putative	N/A	4.83631	0.897578	0.490207	0.962136	1	0	0	8	0	9	2	1	0	0	3
LdBPK_050560.1	LINF_050010700	hypothetical protein - conserved	N/A	4.83629	-2.03144	0.0607047	0.855146	0	0	0	1	1	2	9	0	1	1	11
LdBPK_312350.1	LINF_310031000	ADP-ribosylation factor - putative	N/A	4.83622	-1.81586	0.105318	0.876677	0	0	0	1	1	2	2	1	4	0	7
LdBPK_342600.1	LINF_340033700	hypothetical protein - conserved	N/A	4.83444	-1.62313	0.128094	0.887363	0	1	0	0	1	2	6	0	1	1	8
LdBPK_362610.1	LINF_360032200	hypothetical protein - conserved	N/A	4.82923	1.70906	0.12782	0.887363	4	1	0	4	0	9	1	0	1	0	2
LdBPK_210420.1	LINF_210009000	hypothetical protein - conserved	N/A	4.82848	-0.791466	0.380609	0.938847	1	0	0	2	1	4	5	1	1	0	7
LdBPK_240110.1	LINF_240005900	Poly A polymerase regulatory subunit - putative	N/A	4.82689	-1.42338	0.202186	0.895499	0	0	0	2	0	2	2	1	1	1	5
LdBPK_281410.1	LINF_280018800	Zinc finger - C3HC4 type (RING finger) containing protein - putative	N/A	4.82664	1.02187	0.519706	0.965033	0	4	0	0	1	5	4	0	0	0	4
LdBPK_230010.1	LINF_230005000	hypothetical protein - conserved	N/A	4.82491	-2.8761	0.00834748	0.79056	0	0	0	1	0	1	5	1	4	0	10
LdBPK_221290.1	LINF_220020500	hypothetical protein - conserved	N/A	4.82455	0.211548	0.84859	0.994297	0	1	0	6	1	8	6	0	1	0	7
LdBPK_210030.1	LINF_210005200	Methyltransferase domain containing protein - putative	N/A	4.82362	1.37098	0.305181	0.921735	5	0	1	1	0	7	3	0	0	0	3
LdBPK_362820.1	LINF_360034700	Pentapeptide repeats (9 copies) - putative	N/A	4.82091	-1.03113	0.270311	0.898336	1	1	0	1	1	4	8	0	2	0	10
LdBPK_333090.1	LINF_330038800	Present in the outer mitochondrial membrane proteome 22-1	POMP22-1	4.81935	-0.64117	0.695648	0.985989	0	0	0	4	0	4	1	0	0	2	3
LdBPK_050420.1	LINF_050009200	dynein-light chain-protein - putative	N/A	4.81891	0.137781	0.911808	0.999006	1	2	0	2	1	6	7	0	0	0	7
LdBPK_365600.1	LINF_360063200	hypothetical protein - conserved	N/A	4.81737	-0.374976	0.799802	0.992216	1	1	0	0	0	2	0	1	0	1	2
LdBPK_120140.1	LINF_120006500	hypothetical protein - conserved	N/A	4.81713	0.0265831	0.986172	0.999292	1	1	1	1	1	5	4	0	1	0	5
LdBPK_361530.1	LINF_360020900	Kelch motif/Galactose oxidase - central domain containing protein - putative	N/A	4.81565	-0.183733	0.852132	0.995076	3	0	1	1	0	5	6	0	1	0	7
LdBPK_101080.1	LINF_100017100	ARP2/3 complex subunit - putative	N/A	4.8136	0.265446	0.795696	0.992216	3	1	0	3	0	7	5	0	1	0	6
LdBPK_313160.1	LINF_310039300	hypothetical protein - conserved	N/A	4.81118	0.630729	0.525456	0.965033	3	0	0	2	2	7	2	0	2	0	4
LdBPK_361460.1	LINF_360020200	The ARF-like 2 binding protein BART - putative	N/A	4.81108	-0.365563	0.774524	0.992216	0	0	0	2	1	3	1	1	0	1	3
LdBPK_341160.1	LINF_340017550	tuzin-like protein	N/A	4.81031	1.02051	0.453586	0.951316	0	0	1	1	4	6	4	0	0	0	4
LdBPK_344250.1	LINF_340052400	hypothetical protein - conserved	N/A	4.8102	0.411926	0.739945	0.986488	0	0	0	3	4	7	5	0	1	0	6
LdBPK_363240.1	LINF_360039000	hypothetical protein - conserved	N/A	4.80969	1.26856	0.224214	0.895499	3	1	0	5	0	9	2	0	1	0	3
LdBPK_280510.1	LINF_280009600	hypothetical protein - conserved	N/A	4.8096	0.668037	0.544793	0.96537	0	1	2	2	0	5	2	0	1	0	3
LdBPK_310790.1	LINF_310013400	hypothetical protein - conserved	N/A	4.80902	-0.405372	0.733485	0.986488	0	2	0	0	1	3	4	1	0	0	5
LdBPK_020070.1	LINF_020005900	hypothetical protein - conserved	N/A	4.80747	0.239666	0.796446	0.992216	2	0	1	2	1	6	4	0	1	0	5
LdBPK_020170.1	LINF_020006700	phosphoglycan beta 1 -3 galactosyltransferase	SCGR6	4.80743	-0.303497	0.743338	0.987544	2	0	0	3	1	6	4	0	3	0	7
LdBPK_343670.1	LINF_340046300	small nuclear ribonucleoprotein - putative	SMD3	4.8053	-1.41139	0.167239	0.895499	0	0	0	2	1	3	7	0	1	1	9
LdBPK_090340.1	LINF_090009400	Ankyrin repeats (3 copies)/Ankyrin repeat/Ankyrin repeats (many copies) - putative	N/A	4.8036	-0.847509	0.461573	0.952619	3	0	0	0	1	4	8	0	2	0	10
LdBPK_201060.1	LINF_200015500	hypothetical protein - conserved	N/A	4.80199	-1.7207	0.276348	0.905059	1	1	0	0	0	2	0	0	7	0	7
LdBPK_363220.1	LINF_360038800	fibrillarin	N/A	4.80137	-0.913874	0.406214	0.941071	0	1	1	0	1	3	8	0	1	0	9
LdBPK_322820.1	LINF_320033800	hypothetical protein - conserved	N/A	4.79809	0.278147	0.801825	0.992216	2	0	1	1	0	4	2	0	0	1	3
LdBPK_330290.1	LINF_330007900	Mpv17 / PMP22 family - putative	N/A	4.79806	2.65271	0.0776539	0.874225	1	0	0	1	6	8	1	0	0	0	1
LdBPK_283050.1	LINF_280036500	hypothetical protein - conserved	N/A	4.79573	0.723082	0.466171	0.954911	3	0	0	4	1	8	2	0	2	0	4
LdBPK_292200.1	LINF_290028500	short chain dehydrogenase - putative	N/A	4.79369	2.63628	0.0167901	0.79056	3	1	0	5	1	10	1	0	0	0	1
LdBPK_281240.1	LINF_280017100	electron-transfer-flavoprotein - alpha polypeptide - putative	N/A	4.79176	0.212565	0.830706	0.992216	1	1	0	1	1	4	1	0	1	1	3
LdBPK_354840.1	LINF_350053400	hypothetical protein - conserved	N/A	4.79007	1.45234	0.146107	0.895499	2	1	1	3	0	7	1	0	1	0	2
LdBPK_321710.1	LINF_320022000	hypothetical protein - conserved	N/A	4.78589	-1.21809	0.228294	0.895499	0	1	1	1	0	3	7	0	2	0	9
LdBPK_302020.1	LINF_300025200	hypothetical protein - conserved	N/A	4.78588	-1.34678	0.201317	0.895499	1	0	1	0	0	2	4	1	1	0	6
LdBPK_240300.1	LINF_240007800	hypothetical protein - conserved	N/A	4.78456	0.900957	0.518518	0.965033	6	0	0	1	0	7	1	0	2	0	3
LdBPK_343910.1	LINF_340048600	DnaJ domain containing protein - putative	N/A	4.78396	-1.43484	0.183406	0.895499	0	0	1	2	0	3	5	0	4	0	9
LdBPK_342260.1	LINF_340030300	hypothetical protein - conserved	N/A	4.78366	0.147579	0.920494	0.999013	0	2	0	5	0	7	8	0	0	0	8
LdBPK_292250.1	LINF_290029100	C-8 sterol isomerase-like protein	N/A	4.78198	-0.586099	0.556567	0.96537	0	1	1	2	0	4	3	0	3	0	6
LdBPK_280020.1	LINF_280005100	hypothetical protein - conserved	POMP15	4.78194	-1.03788	0.37901	0.938847	1	0	0	3	0	4	8	0	0	1	9
LdBPK_220280.1	LINF_220009000	hypothetical protein - conserved	N/A	4.78185	0.713438	0.482367	0.95833	2	0	0	3	1	6	2	0	0	1	3
LdBPK_322540.1	LINF_320029800	cytochrome-b5 reductase - putative	N/A	4.77904	0.800407	0.560412	0.96537	0	0	0	8	2	10	6	0	0	0	6
LdBPK_353970.1	LINF_350044700	Sperm-tail PG-rich repeat - putative	N/A	4.77766	1.22786	0.366764	0.938847	1	0	0	8	0	9	1	1	0	0	2
LdBPK_120320.1	LINF_120008800	hypothetical protein - conserved	N/A	4.77753	-0.458609	0.656237	0.976615	0	0	1	1	1	3	2	1	1	0	4
LdBPK_170120.1	LINF_170007300	receptor-type adenylate cyclase - putative	RAC-A	4.77537	0.362882	0.790968	0.992216	1	2	0	0	2	5	6	0	0	0	6
LdBPK_230830.1	LINF_230014300	hypothetical protein - conserved	N/A	4.77405	-0.995882	0.310174	0.923748	1	1	0	2	0	4	4	0	4	0	8
LdBPK_201500.1	LINF_200019800	hypothetical protein - conserved	N/A	4.77363	-0.834454	0.409818	0.941071	0	0	0	3	1	4	5	0	1	1	7
LdBPK_281860.1	LINF_280023700	NOL1/NOP2/sun family - putative	N/A	4.77335	0.528248	0.649566	0.976615	0	0	0	6	1	7	1	1	1	0	3
LdBPK_360780.1	LINF_360012800	mitogen-activated protein kinase	MPK2	4.77207	1.31012	0.366227	0.938847	1	4	0	0	0	5	1	0	1	0	2
LdBPK_191270.1	LINF_190018200	SPFH domain / Band 7 family - putative	N/A	4.77199	1.66533	0.224048	0.895499	1	4	0	1	0	6	2	0	0	0	2
LdBPK_180670.1	LINF_180011900	HEAT repeats/HEAT repeat - putative	N/A	4.77174	1.63269	0.14628	0.895499	4	0	0	2	2	8	1	0	1	0	2
LdBPK_360300.1	LINF_360008000	hypothetical protein - conserved	N/A	4.77003	-0.147129	0.902774	0.998777	1	1	0	4	0	6	1	0	4	0	5
LdBPK_282180.1	LINF_280027000	DPCD protein family - putative	N/A	4.76963	0.0536483	0.968227	0.999013	2	0	0	0	2	4	3	0	0	1	4
LdBPK_110540.1	LINF_110011000	hypothetical protein - conserved	N/A	4.76797	1.39883	0.25232	0.895499	3	2	0	0	1	6	1	0	1	0	2
LdBPK_161080.1	LINF_160015600	Protein of unknown function (DUF3184) - putative	N/A	4.7673	-0.362712	0.805932	0.992216	0	0	0	0	2	2	0	1	0	1	2
LdBPK_312470.1	LINF_310032200	metal-ion transporter - putative	N/A	4.76581	-0.395716	0.772714	0.992216	0	1	1	0	1	3	0	0	4	0	4
LdBPK_301440.1	LINF_300019400	amidohydrolase - putative	N/A	4.76571	-2.04247	0.0467781	0.848292	0	0	0	2	0	2	5	1	3	0	9
LdBPK_140610.1	LINF_140011500	hypothetical protein - conserved	N/A	4.76555	-0.162222	0.873293	0.99778	0	1	0	4	1	6	3	0	3	0	6
LdBPK_360360.1	LINF_360008500	ribonuclease HII - putative	RNHii	4.76548	0.567388	0.575978	0.967154	1	0	0	4	1	6	1	1	1	0	3
LdBPK_240100.1	LINF_240005800	Calmodulin-binding - putative	N/A	4.76416	0.660712	0.603261	0.969415	2	0	2	1	0	5	4	0	0	0	4
LdBPK_322610.1	LINF_320031300	hypothetical protein - conserved	N/A	4.76356	-0.322096	0.787423	0.992216	0	1	0	4	0	5	5	1	0	0	6
LdBPK_220100.1	LINF_220007200	amino acid permease - putative	AAT22	4.76236	1.66253	0.226379	0.895499	0	0	0	3	5	8	1	0	1	0	2
LdBPK_362910.1	LINF_360035600	hypothetical protein - conserved	N/A	4.76202	1.67561	0.162293	0.895499	2	3	0	2	0	7	2	0	0	0	2
LdBPK_230700.1	LINF_230013000	PAP2 superfamily - putative	N/A	4.7618	-0.271273	0.803865	0.992216	1	0	0	2	1	4	1	0	2	1	4
LdBPK_290840.1	LINF_290013200	hypothetical protein - conserved	N/A	4.76169	0.120991	0.906188	0.999006	0	2	0	2	0	4	1	1	1	0	3
LdBPK_241010.1	LINF_240015100	replication factor C - subunit 1 - putative	N/A	4.76164	0.106807	0.925976	0.999013	0	0	1	4	0	5	3	1	0	0	4
LdBPK_342060.1	LINF_340028300	twinfilin - putative	TWF	4.75789	1.77106	0.107829	0.876677	4	1	0	2	1	8	2	0	0	0	2
LdBPK_260790.1	LINF_260013200	aspartate--ammonia ligase - putative	N/A	4.75556	-1.07299	0.315142	0.927422	2	0	0	1	1	4	11	0	1	0	12
LdBPK_231390.1	LINF_230020400	hypothetical protein - conserved	N/A	4.75382	-1.53255	0.172313	0.895499	0	1	0	2	0	3	4	0	5	0	9
LdBPK_020580.1	LINF_020011400	hypothetical protein - conserved	N/A	4.75197	0.526886	0.747682	0.98835	0	0	3	0	0	3	2	0	1	0	3
LdBPK_270760.1	LINF_270015300	Protein of unknown function (DUF778) - putative	N/A	4.75196	0.424766	0.701088	0.985989	3	0	0	5	0	8	3	0	2	0	5
LdBPK_191160.1	LINF_190017100	hypothetical protein - conserved	N/A	4.75194	-1.36109	0.444668	0.947402	0	2	0	0	0	2	0	0	6	0	6
LdBPK_101140.1	LINF_100017700	hypothetical protein - conserved	N/A	4.75189	0.797687	0.541638	0.96537	5	0	0	1	1	7	5	0	0	0	5
LdBPK_363360.1	LINF_360040400	14-3-3 protein 1 - putative	14-3-3-I	4.75181	0.567543	0.728041	0.986488	0	4	0	0	0	4	1	0	2	0	3
LdBPK_200290.1	LINF_200007700	hypothetical protein - conserved	N/A	4.74697	1.86666	0.134941	0.895499	0	0	1	6	2	9	2	0	0	0	2
LdBPK_292170.1	LINF_290028200	hypothetical protein - conserved	N/A	4.74581	-0.913208	0.367273	0.938847	1	1	1	0	0	3	5	0	2	0	7
LdBPK_020450.1	LINF_020010000	hypothetical protein - conserved	N/A	4.74574	-0.552778	0.560107	0.96537	1	1	1	1	0	4	6	0	1	0	7
LdBPK_044290.1	LINF_340037800	lipophosphoglycan biosynthetic protein (lpg2)	N/A	4.74531	-1.7287	0.200857	0.895499	0	1	0	0	0	1	2	2	0	0	4
LdBPK_210280.1	LINF_210007600	calmodulin-like protein	N/A	4.74376	-0.783186	0.409412	0.941071	1	0	1	2	0	4	4	0	3	0	7
LdBPK_044310.1	LINF_340037600	hypothetical protein - conserved	N/A	4.74347	-3.89197	0.00409456	0.79056	0	0	0	0	0	0	6	1	0	1	8
LdBPK_342960.1	LINF_340038700	hypothetical protein - conserved	N/A	4.74344	2.21484	0.165917	0.895499	0	0	1	10	0	11	0	0	1	0	1
LdBPK_060360.1	LINF_060008900	hypothetical protein - conserved	N/A	4.74341	1.10324	0.330448	0.933746	4	0	0	1	2	7	2	0	1	0	3
LdBPK_350910.1	LINF_350013600	hypothetical protein - conserved	N/A	4.74144	-0.154476	0.893164	0.998777	0	0	1	1	1	3	1	0	1	1	3
LdBPK_210210.1	LINF_210006900	serine/threonine-protein kinase-like protein	N/A	4.7399	0.117461	0.94294	0.999013	5	0	0	1	0	6	8	0	0	0	8
LdBPK_051090.1	LINF_050016200	double-strand-break repair protein rad21 homolog - putative	N/A	4.73901	2.15974	0.0584244	0.855146	1	2	0	2	2	7	0	0	1	0	1
LdBPK_332860.1	LINF_330036500	3-oxoacyl-acyl carrier protein synthase ii - putative	N/A	4.73539	-0.246806	0.82216	0.992216	2	0	0	5	0	7	8	0	1	0	9
LdBPK_351630.1	LINF_350021300	hypothetical protein - conserved	N/A	4.73319	-0.756448	0.461809	0.952619	0	0	1	2	0	3	3	1	1	0	5
LdBPK_090760.1	LINF_090013300	hypothetical protein - conserved	N/A	4.73295	-0.506821	0.631412	0.974969	1	1	0	2	1	5	10	0	0	0	10
LdBPK_367330.1	LINF_360082100	U1A small nuclear ribonucleoprotein - putative	U1A	4.73117	-1.96345	0.0867319	0.876677	1	0	0	0	1	2	5	0	5	0	10
LdBPK_221150.1	LINF_220019300	hypothetical protein - conserved	N/A	4.73095	0.264836	0.822758	0.992216	0	1	0	5	0	6	3	1	0	0	4
LdBPK_352970.1	LINF_350034500	hypothetical protein - conserved	N/A	4.72903	-0.578287	0.62461	0.972909	2	0	0	0	1	3	1	1	2	0	4
LdBPK_281640.1	LINF_280021100	hypothetical protein - conserved	N/A	4.72891	-0.880809	0.505676	0.962406	0	1	0	4	0	5	13	0	0	0	13
LdBPK_211920.1	LINF_210025300	hypothetical protein - conserved	N/A	4.72864	2.7178	0.0564106	0.855146	0	1	0	10	1	12	1	0	0	0	1
LdBPK_351690.1	LINF_350021900	Leucine rich repeat/Leucine Rich Repeat - putative	N/A	4.72741	-2.19354	0.142524	0.895499	0	1	0	0	0	1	0	0	4	1	5
LdBPK_091430.1	LINF_090021100	hypothetical protein - conserved	N/A	4.72696	-0.631489	0.532169	0.96537	1	0	0	3	1	5	3	0	4	0	7
LdBPK_332330.1	LINF_330031000	hypothetical protein - conserved	N/A	4.7269	1.65825	0.163156	0.895499	2	1	0	1	1	5	0	1	0	0	1
LdBPK_354980.1	LINF_350054800	tubulin tyrosine ligase - putative	N/A	4.72674	0.171749	0.874189	0.99778	1	0	0	6	1	8	6	0	1	0	7
LdBPK_321310.1	LINF_320018200	ubiquitin hydrolase - putative	N/A	4.72317	0.369302	0.746029	0.988259	3	0	0	5	0	8	5	0	1	0	6
LdBPK_260970.1	LINF_260014900	Glucosidase II beta subunit-like protein - putative	N/A	4.72246	-0.439708	0.654816	0.976615	0	0	1	1	2	4	4	0	2	0	6
LdBPK_331220.1	LINF_330019200	hypothetical protein - conserved	N/A	4.71823	1.00262	0.34478	0.938847	0	0	1	4	2	7	2	0	1	0	3
LdBPK_283240.1	LINF_280039400	serine/threonine kinase - putative	N/A	4.71698	2.63424	0.102785	0.876677	0	0	0	2	6	8	1	0	0	0	1
LdBPK_361380.1	LINF_360019000	heat shock protein - putative	N/A	4.71494	0.606337	0.651005	0.976615	4	0	0	4	0	8	6	0	0	0	6
LdBPK_353170.1	LINF_350036500	hypothetical protein - conserved	N/A	4.71443	-3.65055	0.00997004	0.79056	0	0	0	0	0	0	1	2	2	0	5
LdBPK_331900.1	LINF_330026400	Der1-like family - putative	N/A	4.71272	0.00637501	0.997729	0.999292	1	1	1	2	0	5	4	0	1	0	5
LdBPK_131060.1	LINF_130016600	calmodulin - putative	N/A	4.71081	0.3021	0.798955	0.992216	1	0	2	1	0	4	1	0	2	0	3
LdBPK_030740.1	LINF_030012600	hypothetical protein - conserved	N/A	4.71021	-2.41558	0.0759589	0.868977	0	1	0	0	0	1	10	1	0	0	11
LdBPK_302620.1	LINF_300031400	replication factor C - subunit 2 - putative	N/A	4.71012	-0.578013	0.57844	0.967154	0	2	0	1	1	4	7	0	1	0	8
LdBPK_331150.1	LINF_330018400	guanylate kinase - putative	N/A	4.70912	1.07295	0.546466	0.96537	5	0	0	0	0	5	0	0	0	1	1
LdBPK_211480.1	LINF_210020500	WD domain - G-beta repeat - putative	FAZ6	4.70641	-0.831207	0.423188	0.942374	2	0	0	3	0	5	8	0	2	0	10
LdBPK_350950.1	LINF_350014000	hypothetical protein - conserved	N/A	4.70428	-4.32316	0.000781921	0.79056	0	0	0	0	0	0	9	0	2	1	12
LdBPK_090830.1	LINF_090014000	Domain of unknown function (DUF4464) - putative	N/A	4.70243	-0.999351	0.397583	0.938847	2	0	0	2	0	4	2	0	5	0	7
LdBPK_281400.1	LINF_280018700	hypothetical protein - conserved	N/A	4.7023	0.519255	0.599779	0.968982	2	2	0	2	0	6	3	0	1	0	4
LdBPK_360850.1	LINF_360013600	hypothetical protein - conserved	N/A	4.70173	1.62341	0.200413	0.895499	2	2	0	0	2	6	2	0	0	0	2
LdBPK_260580.1	LINF_260011100	PPR repeat/Pentatricopeptide repeat domain containing protein - putative	N/A	4.69997	-0.114243	0.942662	0.999013	1	0	0	2	1	4	0	0	2	1	3
LdBPK_282100.1	LINF_280026200	ribose 5-phosphate isomerase - putative	N/A	4.69589	2.4255	0.0390487	0.847798	4	1	0	2	1	8	1	0	0	0	1
LdBPK_355110.1	LINF_350056900	hypothetical protein - conserved	N/A	4.69586	0.228716	0.843381	0.992777	0	2	0	2	0	4	2	0	0	1	3
LdBPK_310470.1	LINF_310009850	tuzin like protein	N/A	4.6947	0.680341	0.666052	0.978534	0	0	0	0	4	4	1	0	0	1	2
LdBPK_240520.1	LINF_240009900	hypothetical protein - conserved	N/A	4.69443	0.770587	0.627404	0.973346	6	0	0	0	0	6	1	0	2	0	3
LdBPK_291910.1	LINF_290025300	hypothetical protein - conserved	N/A	4.69077	0.455709	0.705604	0.985989	0	1	0	4	2	7	6	0	0	0	6
LdBPK_280540.1	LINF_280010100	hypothetical protein - conserved	N/A	4.68941	-0.873263	0.526162	0.965033	1	2	0	0	0	3	11	0	0	0	11
LdBPK_070540.1	LINF_070010400	hypothetical protein - conserved	N/A	4.68886	-0.477245	0.683876	0.983179	0	0	0	3	2	5	2	0	4	0	6
LdBPK_321220.1	LINF_320017300	long chain polyunsaturated fatty acid elongation enzyme-like protein	N/A	4.68864	0.430749	0.735816	0.986488	2	0	0	1	3	6	6	0	0	0	6
LdBPK_354690.1	LINF_350052000	protein kinase - putative	N/A	4.68769	0.174636	0.916031	0.999013	4	1	0	0	0	5	7	0	0	0	7
LdBPK_190190.1	LINF_190006800	ADP- ATP carrier protein 1 - mitochondrial precursor - putative	ANC1	4.68746	-0.683304	0.497914	0.962406	1	0	0	3	0	4	4	0	1	1	6
LdBPK_111300.1	LINF_110018900	hypothetical protein - conserved	N/A	4.68742	-1.90797	0.085393	0.876677	1	1	0	0	0	2	8	0	3	0	11
LdBPK_260760.1	LINF_260012900	hypothetical protein - conserved	N/A	4.68683	-1.03999	0.293652	0.916719	0	0	0	2	1	3	3	1	2	0	6
LdBPK_201410.1	LINF_200018900	pumilio protein 9 - putative	PUF9A	4.68494	-1.29246	0.287162	0.915486	0	1	0	0	1	2	6	0	0	1	7
LdBPK_362640.1	LINF_360032500	nucleoporin interacting component (NUP93) - putative	NUP96	4.68343	0.937048	0.437144	0.944691	4	1	0	2	0	7	4	0	0	0	4
LdBPK_110990.1	LINF_110015900	adaptin-related protein-like protein	N/A	4.68128	0.826757	0.475394	0.95833	4	0	0	4	0	8	3	0	1	0	4
LdBPK_100950.1	LINF_100015700	hypothetical protein - conserved	N/A	4.68109	-1.18043	0.303089	0.921393	1	0	0	3	0	4	3	0	5	0	8
LdBPK_311280.1	LINF_310019300	Microtubule-binding stalk of dynein motor - putative	N/A	4.68078	1.49772	0.208468	0.895499	4	0	0	1	2	7	1	0	1	0	2
LdBPK_330910.1	LINF_330016000	hypothetical protein - conserved	N/A	4.68048	0.317506	0.754851	0.99008	1	0	1	1	2	5	3	0	1	0	4
LdBPK_353000.1	LINF_350034800	PPR repeat/Pentatricopeptide repeat domain containing protein - putative	N/A	4.6767	1.07245	0.338498	0.938847	1	0	1	6	0	8	2	0	1	0	3
LdBPK_101090.1	LINF_100017200	nucleoside phosphorylase-like protein	N/A	4.67625	-0.839923	0.436215	0.944691	0	0	0	4	1	5	6	0	3	0	9
LdBPK_281980.1	LINF_280024900	Domain of unknown function (DUF4586) - putative	N/A	4.67608	0.96817	0.372738	0.938847	1	0	0	5	2	8	1	0	2	0	3
LdBPK_312240.1	LINF_310030000	hypothetical protein - conserved	N/A	4.67505	0.992748	0.513652	0.96393	5	1	0	0	0	6	4	0	0	0	4
LdBPK_301110.1	LINF_300016100	mitochondrial carrier protein-like protein	N/A	4.67048	-0.15196	0.881618	0.998021	2	1	0	2	0	5	2	0	3	0	5
LdBPK_261160.1	LINF_260016800	hypothetical protein - conserved	N/A	4.66778	-1.53287	0.233726	0.895499	0	0	0	4	0	4	14	0	1	0	15
LdBPK_363370.1	LINF_360040500	hypothetical protein - conserved	N/A	4.66617	-1.94259	0.103687	0.876677	0	0	1	0	0	1	2	0	2	1	5
LdBPK_131150.1	LINF_130017600	hypothetical protein - conserved	N/A	4.66603	1.66429	0.156384	0.895499	4	1	0	1	1	7	2	0	0	0	2
LdBPK_051020.1	LINF_050015600	hypothetical protein - conserved	N/A	4.66585	-2.60679	0.0160173	0.79056	1	0	0	0	0	1	6	1	2	0	9
LdBPK_110010.1	LINF_110005000	hypothetical protein - conserved	N/A	4.66553	0.368333	0.734649	0.986488	1	1	0	4	1	7	6	0	0	0	6
LdBPK_283250.1	LINF_280039500	glucosamine 6-phosphate n-acetyltransferase - putative	N/A	4.66386	1.57585	0.158555	0.895499	4	0	0	3	1	8	1	0	1	0	2
LdBPK_365060.1	LINF_360057800	hypothetical protein - conserved	N/A	4.66371	-0.135358	0.899879	0.998777	1	0	1	1	1	4	1	0	3	0	4
LdBPK_362580.1	LINF_360031900	hypothetical protein - conserved	N/A	4.66353	-1.13353	0.364426	0.938847	0	0	0	5	0	5	10	0	2	0	12
LdBPK_241630.1	LINF_240021100	hypothetical protein - conserved	N/A	4.66168	-2.36983	0.0700833	0.855426	1	0	0	0	0	1	1	1	4	0	6
LdBPK_171540.1	LINF_170021600	hypothetical protein - conserved	N/A	4.66161	-1.46184	0.17172	0.895499	0	1	0	2	0	3	5	0	4	0	9
LdBPK_201350.1	LINF_200018300	small myristoylated protein-1	SMP1	4.65731	3.60398	0.0613487	0.855146	0	5	0	0	0	5	0	0	0	0	0
LdBPK_330530.1	LINF_330011700	d-xylulose reductase - putative	N/A	4.6567	-1.14414	0.248319	0.895499	0	0	0	2	1	3	5	1	1	0	7
LdBPK_272060.1	LINF_270028600	Phosphatidylinositol 3- and 4-kinase - putative	N/A	4.65516	-1.21945	0.256279	0.895499	1	0	1	1	0	3	9	0	1	0	10
LdBPK_291000.1	LINF_290014900	LETM1 and EF-hand domain-containing protein 1 - putative	N/A	4.65437	-0.472026	0.678519	0.981897	1	0	0	2	2	5	10	0	0	0	10
LdBPK_221120.1	LINF_220019100	ATG12/APG12 - putative	ATG12	4.65266	-1.72744	0.0963619	0.876677	0	0	0	1	1	2	6	0	1	1	8
LdBPK_040160.1	LINF_040006600	hypothetical protein - conserved	N/A	4.64792	0.812801	0.422106	0.942374	1	1	0	3	2	7	4	0	0	0	4
LdBPK_091370.1	LINF_090020500	PPPDE putative peptidase domain containing protein - putative	N/A	4.64402	-1.55956	0.215188	0.895499	0	1	0	0	1	2	2	0	5	0	7
LdBPK_110330.1	LINF_110008200	PIF1 helicase-like protein - putative	N/A	4.64391	0.413776	0.731875	0.986488	1	0	1	0	1	3	1	1	0	0	2
LdBPK_190320.1	LINF_190008100	intraflagellar transport protein 52 - putative	IFT52	4.64387	-0.780724	0.411662	0.941071	0	1	0	2	1	4	4	0	3	0	7
LdBPK_366430.1	LINF_360071700	Galactose oxidase - central domain containing protein - putative	N/A	4.6382	3.8297	0.0174988	0.79056	0	1	0	1	5	7	0	0	0	0	0
LdBPK_350640.1	LINF_350011100	beta-fructofuranosidase - putative	N/A	4.63779	-0.223112	0.838308	0.992581	2	0	0	4	0	6	3	0	3	0	6
LdBPK_030020.1	LINF_030005100	hypothetical protein - conserved	N/A	4.63556	-2.5914	0.0194168	0.79056	0	0	0	1	0	1	4	0	3	1	8
LdBPK_343260.1	LINF_340041700	hypothetical protein - conserved	N/A	4.63522	0.147399	0.9223	0.999013	1	1	1	0	1	4	5	0	0	0	5
LdBPK_210810.1	LINF_210013100	Domain of unknown function (DUF543) - putative	N/A	4.63098	-0.984468	0.399916	0.938847	1	0	1	0	0	2	4	1	0	0	5
LdBPK_241140.1	LINF_240016400	hypothetical protein - conserved	N/A	4.63026	-0.598443	0.563815	0.96537	0	1	0	1	2	4	7	0	1	0	8
LdBPK_331610.1	LINF_330023500	PRA1 family protein - putative	N/A	4.62886	0.433282	0.721558	0.986488	0	1	0	4	0	5	0	0	1	1	2
LdBPK_311020.1	LINF_310016300	hypothetical protein - conserved	N/A	4.62858	1.41428	0.170762	0.895499	1	0	1	4	1	7	1	0	1	0	2
LdBPK_210750.1	LINF_210012500	hypothetical protein - conserved	N/A	4.62736	0.495222	0.735761	0.986488	0	0	0	2	4	6	6	0	0	0	6
LdBPK_251120.1	LINF_250016900	hypothetical protein - conserved	N/A	4.62694	0.703077	0.516904	0.965033	3	1	0	2	0	6	1	0	2	0	3
LdBPK_200190.1	LINF_200006700	leucine-rich repeat-containing protein	N/A	4.62645	0.845037	0.544576	0.96537	0	3	0	3	0	6	4	0	0	0	4
LdBPK_080560.1	LINF_080010600	cyclopropane-fatty-acyl-phospholipid synthase	CFAS	4.62634	0.226941	0.841766	0.992777	1	0	0	5	0	6	3	1	0	0	4
LdBPK_111040.1	LINF_110016400	hypothetical protein - conserved	N/A	4.62439	1.77093	0.264149	0.895499	0	4	0	1	0	5	0	0	1	0	1
LdBPK_231450.1	LINF_230021000	sir2-family protein-like protein	N/A	4.62439	1.77093	0.264183	0.895499	0	4	0	1	0	5	0	0	1	0	1
LdBPK_070070.1	LINF_070009400	EamA-like transporter family - putative	N/A	4.62421	-0.447529	0.621797	0.972909	2	0	0	2	1	5	5	0	2	0	7
LdBPK_360950.1	LINF_360014600	eukaryotic translation initiation factor 6 (eIF-6) - putative	N/A	4.62245	-1.47025	0.214372	0.895499	1	0	0	1	0	2	1	0	3	1	5
LdBPK_030720.1	LINF_030012400	cytochrome c oxidase copper chaperone - putative	N/A	4.62237	-0.876368	0.402089	0.938847	1	0	0	2	0	3	2	0	2	1	5
LdBPK_120510.1	LINF_120010800	hypothetical protein - conserved	N/A	4.62147	-0.155562	0.898328	0.998777	0	0	0	4	1	5	4	1	0	0	5
LdBPK_261200.1	LINF_260017200	Leucine rich repeat - putative	N/A	4.62037	-0.171734	0.878597	0.998021	4	0	0	1	0	5	4	0	2	0	6
LdBPK_210850.1	LINF_210013500	hypothetical protein - conserved	N/A	4.61933	0.904078	0.41809	0.942259	0	1	0	3	1	5	1	1	0	0	2
LdBPK_100100.1	LINF_100006100	PSP1 C-terminal conserved region containing protein - putative	N/A	4.61737	-1.04194	0.460097	0.952563	0	1	0	0	0	1	0	2	0	0	2
LdBPK_290700.1	LINF_290011700	hypothetical protein - conserved	N/A	4.61335	-1.07786	0.36225	0.938847	2	1	0	0	0	3	9	0	1	0	10
LdBPK_360410.1	LINF_360009000	hypothetical protein - conserved	N/A	4.61116	3.63456	0.0113894	0.79056	1	0	2	4	0	7	0	0	0	0	0
LdBPK_040620.1	LINF_040011300	hypothetical protein - conserved	N/A	4.61101	2.11782	0.0977315	0.876677	1	2	0	5	0	8	0	0	1	0	1
LdBPK_280110.1	LINF_280006000	proteasome beta 3 subunit - putative	N/A	4.61048	-0.429528	0.698499	0.985989	0	0	0	5	1	6	6	0	2	0	8
LdBPK_340120.1	LINF_340006100	adenylate kinase - putative	N/A	4.61041	-0.152484	0.884751	0.998021	2	0	0	1	2	5	8	0	0	0	8
LdBPK_181160.1	LINF_180017000	Zinc finger - C3HC4 type (RING finger) containing protein - putative	N/A	4.60907	0.531245	0.651703	0.976615	2	0	0	3	0	5	0	0	1	1	2
LdBPK_303280.1	LINF_300038000	hypothetical protein - conserved	N/A	4.60857	1.83666	0.188498	0.895499	0	1	2	0	1	4	1	0	0	0	1
LdBPK_353140.1	LINF_350036200	DnaJ domain containing protein - putative	N/A	4.60836	-0.988461	0.428231	0.943219	1	1	0	0	1	3	11	0	0	0	11
LdBPK_190310.1	LINF_190008000	membrane protein - putative	N/A	4.60834	-0.997167	0.456396	0.951817	0	0	0	4	0	4	7	1	0	0	8
LdBPK_364400.1	LINF_360051100	GINS complex protein - putative	N/A	4.60679	-3.34503	0.0178753	0.79056	0	0	0	0	0	0	1	0	1	2	4
LdBPK_231380.1	LINF_230020300	hypothetical protein - conserved	N/A	4.60671	0.346854	0.748207	0.988483	2	2	0	1	0	5	3	0	1	0	4
LdBPK_363510.1	LINF_360042000	hypothetical protein - conserved	N/A	4.60626	-0.766695	0.453311	0.951316	0	1	0	2	0	3	3	1	1	0	5
LdBPK_302040.1	LINF_300025500	calpain-like cysteine peptidase - putative	N/A	4.60618	-0.37354	0.747177	0.98835	0	1	0	3	0	4	4	1	0	0	5
LdBPK_220390.1	LINF_220010600	hypothetical protein - conserved	N/A	4.60618	-1.47931	0.146109	0.895499	1	0	0	1	1	3	9	0	2	0	11
LdBPK_250810.1	LINF_250013600	hypothetical protein - conserved	N/A	4.60457	1.06338	0.325626	0.932565	2	1	1	1	0	5	1	0	1	0	2
LdBPK_100080.1	LINF_100005900	SRP40 - C-terminal domain containing protein - putative	N/A	4.60424	-1.91973	0.0864978	0.876677	0	0	0	2	0	2	7	0	1	1	9
LdBPK_360480.1	LINF_360009800	hypothetical protein - conserved	N/A	4.60331	0.449588	0.694481	0.985989	0	0	0	3	2	5	2	1	0	0	3
LdBPK_231660.1	LINF_230023300	Ran-binding protein - putative	N/A	4.60203	0.917505	0.442781	0.947095	4	0	0	2	1	7	4	0	0	0	4
LdBPK_230160.1	LINF_230006500	Alpha/beta hydrolase family/alpha/beta hydrolase fold/Serine hydrolase - putative	N/A	4.59735	-0.630363	0.569295	0.965762	0	2	0	2	0	4	7	0	1	0	8
LdBPK_050370.1	LINF_050008700	hypothetical protein - conserved	N/A	4.59719	1.09438	0.298812	0.91977	1	0	1	4	1	7	3	0	0	0	3
LdBPK_350450.1	LINF_350009700	Generative cell specific 1 protein - putative	GCS1	4.59592	2.43807	0.0925868	0.876677	1	0	0	1	5	7	1	0	0	0	1
LdBPK_070910.1	LINF_070013900	flavoprotein subunit-like protein	N/A	4.59527	-0.605006	0.611673	0.969579	1	0	1	0	0	2	1	1	1	0	3
LdBPK_361150.1	LINF_360016700	hypothetical protein - conserved	N/A	4.5949	1.59749	0.214858	0.895499	3	1	0	0	2	6	2	0	0	0	2
LdBPK_020140.1	LINF_020006700	phosphoglycan beta 1 -3 galactosyltransferase	SCGR6	4.59313	-1.19613	0.313979	0.926676	1	1	0	0	0	2	5	0	0	1	6
LdBPK_271430.1	LINF_270022100	Domain of unknown function (DUF543) - putative	N/A	4.59071	0.863254	0.559285	0.96537	0	3	0	2	0	5	0	0	2	0	2
LdBPK_110870.1	LINF_110014300	kinesin - putative	N/A	4.59069	-0.427478	0.741509	0.986589	0	1	0	4	0	5	1	0	4	0	5
LdBPK_362570.1	LINF_360031800	FYVE zinc finger containing protein - putative	N/A	4.59057	1.14075	0.354402	0.938847	0	1	1	5	0	7	3	0	0	0	3
LdBPK_302690.1	LINF_300032100	SH3 domain protein-like protein	N/A	4.58991	0.984576	0.345905	0.938847	0	1	0	4	2	7	2	0	1	0	3
LdBPK_360040.1	LINF_360005300	N-acetylglucosamine-6-phosphate deacetylase-like protein	N/A	4.58545	0.521951	0.66462	0.978534	0	0	0	5	1	6	2	1	0	0	3
LdBPK_355060.1	LINF_350059300	diacylglycerol kinase-like protein	N/A	4.58204	2.03444	0.118156	0.884761	4	1	0	2	0	7	0	0	1	0	1
LdBPK_311560.1	LINF_310022600	protein kinase - putative	N/A	4.58151	0.377973	0.718578	0.986488	1	1	0	5	0	7	4	0	1	0	5
LdBPK_071030.1	LINF_070015200	serine/threonine kinase - putative	N/A	4.58074	0.058848	0.958534	0.999013	0	0	0	0	3	3	0	0	1	1	2
LdBPK_322110.1	LINF_320025900	Domain of unknown function (DUF4200) - putative	N/A	4.57946	-0.658417	0.662644	0.978295	1	0	0	4	0	5	0	0	5	0	5
LdBPK_252340.1	LINF_250029500	hypothetical protein - conserved	N/A	4.5789	-0.568667	0.568059	0.965375	0	0	1	2	1	4	6	0	1	0	7
LdBPK_302790.1	LINF_300033100	Zinc finger C-x8-C-x5-C-x3-H type (and similar) - putative	N/A	4.57683	-4.11205	0.000954443	0.79056	0	0	0	0	0	0	5	1	3	0	9
LdBPK_210090.1	LINF_210005800	hypothetical protein - conserved	N/A	4.57481	-0.60975	0.55091	0.96537	2	0	0	3	0	5	6	0	2	0	8
LdBPK_040420.1	LINF_040009400	serine/threonine protein kinase-like protein	N/A	4.57438	-0.86213	0.448959	0.95001	0	1	0	2	0	3	5	1	0	0	6
LdBPK_323180.1	LINF_320037300	Domain of unknown function DUF21 - putative	N/A	4.57293	1.82645	0.225614	0.895499	0	0	0	2	5	7	2	0	0	0	2
LdBPK_120590.1	LINF_120011600	primase 2 - putative	N/A	4.57013	0.571479	0.655711	0.976615	4	0	0	1	1	6	5	0	0	0	5
LdBPK_322160.1	LINF_320026400	Ras-related protein RAB2B - putative	RAB2B	4.56999	1.37399	0.25299	0.895499	1	1	0	1	1	4	0	0	0	1	1
LdBPK_281390.1	LINF_280018600	phenylalanine-4-hydroxylase	PAH	4.56998	0.982876	0.447343	0.949643	0	1	1	1	0	3	0	1	0	0	1
LdBPK_100460.1	LINF_100009900	Zinc finger - C3HC4 type (RING finger) containing protein - putative	N/A	4.5696	-0.268893	0.811027	0.992216	1	0	0	4	1	6	9	0	0	0	9
LdBPK_230950.1	LINF_230015600	Putative serine esterase (DUF676) - putative	N/A	4.56802	-3.95173	0.00415326	0.79056	0	0	0	0	0	0	2	0	4	1	7
LdBPK_140740.1	LINF_140012500	fatty acid elongase - putative	N/A	4.56794	-2.46189	0.0318903	0.847798	0	0	0	1	0	1	3	0	3	1	7
LdBPK_312180.1	LINF_310029400	hypothetical protein - conserved	N/A	4.56763	-0.859669	0.410777	0.941071	1	1	0	0	1	3	3	0	3	0	6
LdBPK_352910.1	LINF_350033900	Alb1 - putative	N/A	4.56524	0.624353	0.541431	0.96537	1	2	0	1	1	5	2	0	1	0	3
LdBPK_352170.1	LINF_350026500	hypothetical protein - conserved	N/A	4.56107	-2.24304	0.099116	0.876677	0	0	1	0	0	1	2	0	5	0	7
LdBPK_367290.1	LINF_360081600	delta-6 fatty acid desaturase	N/A	4.5609	-1.12294	0.288647	0.915486	0	0	1	2	0	3	4	0	3	0	7
LdBPK_141370.1	LINF_140019300	hypothetical protein - conserved	N/A	4.56034	1.45838	0.246779	0.895499	1	0	0	8	1	10	3	0	0	0	3
LdBPK_355210.1	LINF_350058000	hypothetical protein - conserved	N/A	4.55851	1.5588	0.196134	0.895499	2	0	0	2	1	5	0	0	0	1	1
LdBPK_290760.1	LINF_290012300	hypothetical protein - conserved	N/A	4.5585	1.29221	0.294273	0.917339	1	0	1	2	0	4	0	1	0	0	1
LdBPK_200600.1	LINF_200010700	conserved protein - unknown function	N/A	4.55787	1.2471	0.283075	0.90957	0	1	1	1	2	5	2	0	0	0	2
LdBPK_311810.1	LINF_310025250	amino acid permease - putative	AAT8.2	4.55642	3.10746	0.0306812	0.847798	0	0	3	1	0	4	0	0	0	0	0
LdBPK_313170.1	LINF_310039400	Putative cyclase - putative	N/A	4.55628	-1.53729	0.196744	0.895499	1	0	1	0	0	2	9	0	1	0	10
LdBPK_201450.1	LINF_200019300	paralyzed flagella protein 16	PF16	4.55077	0.0802302	0.955413	0.999013	1	0	0	3	2	6	7	0	0	0	7
LdBPK_271540.1	LINF_270023300	BRO1-like domain/ALIX V-shaped domain binding to HIV - putative	N/A	4.54909	-2.09102	0.105112	0.876677	0	0	0	0	1	1	1	0	3	1	5
LdBPK_240460.1	LINF_240009200	Protein of unknown function (DUF3184) - putative	N/A	4.5487	-1.34594	0.258049	0.895499	1	0	0	0	1	2	6	1	0	0	7
LdBPK_201250.1	LINF_200017200	calpain-like cysteine peptidase - putative	N/A	4.54672	0.269683	0.822928	0.992216	1	0	0	7	0	8	5	0	1	0	6
LdBPK_282120.1	LINF_280026400	Leucine Rich Repeat/Leucine Rich repeat - putative	N/A	4.54641	-0.309128	0.819415	0.992216	1	0	0	1	2	4	0	0	4	0	4
LdBPK_220050.1	LINF_220006700	hypothetical protein - conserved	N/A	4.54423	-0.421644	0.680269	0.982047	0	1	1	0	1	3	4	0	1	0	5
LdBPK_331860.1	LINF_330026100	OTT 1508-like deaminase - putative	N/A	4.5442	-2.67099	0.0216156	0.795113	0	0	0	1	0	1	8	1	1	0	10
LdBPK_364610.1	LINF_360053200	gamma-tubulin complex subunit - putative	GCP2	4.5423	-0.972525	0.34607	0.938847	2	0	0	2	0	4	7	0	2	0	9
LdBPK_361590.1	LINF_360021500	serine/threonine protein kinase - putative	N/A	4.54203	-1.1306	0.384172	0.938847	0	0	1	0	1	2	1	0	4	0	5
LdBPK_352430.1	LINF_350029100	hypothetical protein - conserved	N/A	4.53944	1.35493	0.213613	0.895499	0	1	1	3	1	6	2	0	0	0	2
LdBPK_050900.1	LINF_050014200	surface antigen-like protein	N/A	4.53714	-0.145679	0.903168	0.998836	0	1	0	3	0	4	3	1	0	0	4
LdBPK_324030.1	LINF_320046000	hypothetical protein - conserved	N/A	4.53703	0.224655	0.83066	0.992216	2	0	0	1	2	5	2	0	2	0	4
LdBPK_141140.1	LINF_140016900	protein kinase - putative	N/A	4.53511	-1.79725	0.104623	0.876677	0	0	0	2	0	2	6	0	1	1	8
LdBPK_363800.1	LINF_360045000	hypothetical protein - conserved	N/A	4.535	0.493979	0.651122	0.976615	1	0	0	2	1	4	0	0	1	1	2
LdBPK_353200.1	LINF_350036800	class I transcription factor A - subunit 2 - putative	N/A	4.53479	-0.593226	0.527886	0.965033	1	1	0	1	1	4	6	0	1	0	7
LdBPK_241500.1	LINF_240020000	NPK1-related protein kinase-like	N/A	4.53306	-1.08751	0.397336	0.938847	3	0	0	0	0	3	7	0	2	0	9
LdBPK_355010.1	LINF_350055100	hypothetical protein - conserved	N/A	4.53278	1.13421	0.349643	0.938847	2	0	0	7	0	9	2	0	1	0	3
LdBPK_283190.1	LINF_280037800	U5 snRNP-specific 40 kDa protein - putative	U5-40K	4.53262	-0.590516	0.564876	0.96537	1	0	1	0	1	3	3	0	2	0	5
LdBPK_120860.1	LINF_120017000	hypothetical protein - conserved	N/A	4.53254	-0.894988	0.505515	0.962406	0	2	0	1	0	3	10	0	0	0	10
LdBPK_020150.1	LINF_020006700	phosphoglycan beta 1 -3 galactosyltransferase	SCGR6	4.52807	-1.69134	0.113672	0.882004	0	0	1	1	0	2	5	0	3	0	8
LdBPK_365170.1	LINF_360058900	Uncharacterized protein family UPF0029 - putative	N/A	4.5231	-0.68859	0.468676	0.955873	2	0	0	1	1	4	5	0	2	0	7
LdBPK_342330.1	LINF_340031000	hypothetical protein	N/A	4.5189	-0.0371991	0.966803	0.999013	4	0	0	1	0	5	5	0	1	0	6
LdBPK_351710.1	LINF_350022100	cyclophilin 14 - putative	CYP14	4.51882	0.328249	0.816093	0.992216	4	0	0	2	0	6	6	0	0	0	6
LdBPK_331930.1	LINF_330026700	dual-specificity protein kinase - putative	N/A	4.51652	1.09904	0.388095	0.938847	4	1	0	1	0	6	3	0	0	0	3
LdBPK_061120.1	LINF_060016600	Staphylococcal nuclease homologue - putative	N/A	4.51424	2.14269	0.115881	0.882004	4	0	1	1	0	6	1	0	0	0	1
LdBPK_302390.1	LINF_300029200	hypothetical protein - conserved	N/A	4.5131	-1.09582	0.33721	0.938173	0	0	0	3	1	4	10	0	1	0	11
LdBPK_081030.1	LINF_080016100	Repeat of unknown function (DUF1126) - putative	N/A	4.50867	1.11682	0.429224	0.943926	1	0	0	9	0	10	4	0	0	0	4
LdBPK_353270.1	LINF_350037600	hypothetical protein - conserved	N/A	4.50855	-1.36494	0.2056	0.895499	0	0	0	2	1	3	4	0	4	0	8
LdBPK_230170.1	LINF_230006600	Leucine Rich repeat - putative	N/A	4.50413	-0.161418	0.878791	0.998021	2	0	0	4	0	6	6	0	1	0	7
LdBPK_312520.1	LINF_310032700	hypothetical protein - conserved	N/A	4.50382	1.8785	0.139932	0.895499	0	0	2	2	1	5	1	0	0	0	1
LdBPK_071340.1	LINF_070018400	amino acid transporter 19 - putative	AAT19	4.5036	1.12189	0.358122	0.938847	0	0	1	5	1	7	3	0	0	0	3
LdBPK_190610.1	LINF_190011000	hypothetical protein - conserved	N/A	4.50153	-0.219908	0.875561	0.99778	0	2	0	0	0	2	0	1	1	0	2
LdBPK_231020.1	LINF_230016400	hypothetical protein - conserved	N/A	4.50151	-1.57796	0.205516	0.895499	0	0	0	2	0	2	1	1	3	0	5
LdBPK_281870.1	LINF_280023800	hypothetical protein - conserved	N/A	4.50144	0.338869	0.782516	0.992216	0	2	0	1	0	3	1	1	0	0	2
LdBPK_280820.1	LINF_280012900	hypothetical protein - conserved	N/A	4.49192	-1.27935	0.217306	0.895499	0	1	0	2	0	3	5	0	3	0	8
LdBPK_020260.1	LINF_020007900	NIMA/Nek Serine/threonine-protein kinase family - putative	N/A	4.48729	-1.43499	0.166596	0.895499	1	0	0	1	0	2	4	0	1	1	6
LdBPK_280800.1	LINF_280012700	hypothetical protein - conserved	N/A	4.48729	-1.435	0.166539	0.895499	1	0	0	1	0	2	4	0	1	1	6
LdBPK_240210.1	LINF_240006900	hypothetical protein - conserved	N/A	4.48494	-0.62989	0.5993	0.968982	1	1	0	0	0	2	1	0	1	1	3
LdBPK_262600.1	LINF_260031500	protein kinase - putative	N/A	4.48468	-0.776847	0.547287	0.96537	2	0	0	0	1	3	1	0	4	0	5
LdBPK_241050.1	LINF_240015500	dynein light chain - putative	N/A	4.48193	-2.2359	0.0525641	0.855146	0	0	0	0	1	1	5	0	1	1	7
LdBPK_241960.1	LINF_240025000	cyclin 10	CYC10	4.47971	-0.660935	0.537652	0.96537	1	0	0	4	0	5	6	0	2	0	8
LdBPK_250690.1	LINF_250012200	myosin heavy chain kinase c-like protein	N/A	4.4796	1.13297	0.349247	0.938847	2	0	0	4	1	7	0	0	2	0	2
LdBPK_272190.1	LINF_270030000	hypothetical protein - conserved	N/A	4.47952	1.64091	0.263183	0.895499	4	0	0	0	2	6	2	0	0	0	2
LdBPK_363670.1	LINF_360043700	hypothetical protein - conserved	N/A	4.47913	-0.506707	0.598672	0.968982	1	0	0	1	2	4	4	0	2	0	6
LdBPK_301460.1	LINF_300019600	WD domain - G-beta repeat - putative	N/A	4.47783	1.86544	0.16962	0.895499	4	1	0	1	0	6	0	0	1	0	1
LdBPK_280960.1	LINF_280014300	hypothetical protein - conserved	N/A	4.47743	-0.44308	0.668894	0.979129	1	1	0	2	0	4	2	0	3	0	5
LdBPK_240790.1	LINF_240012700	malic enzyme - putative	N/A	4.47498	0.841707	0.495914	0.962406	1	2	0	2	0	5	0	0	2	0	2
LdBPK_366160.1	LINF_360068900	choline/ethanolamine phosphotransferase - putative	CEPT	4.47489	1.22493	0.260843	0.895499	1	2	0	3	0	6	1	0	1	0	2
LdBPK_291280.1	LINF_290017800	Etoposide-induced protein 2.4 (EI24) - putative	N/A	4.4744	-1.40699	0.174225	0.895499	0	0	0	2	1	3	6	0	3	0	9
LdBPK_360390.1	LINF_360008800	Integral membrane protein DUF106 - putative	N/A	4.47254	-0.870748	0.449831	0.95001	2	1	0	0	0	3	7	0	1	0	8
LdBPK_191290.1	LINF_190018400	Protein kinase domain containing protein - putative	N/A	4.46968	-2.06936	0.0710571	0.855426	0	1	0	0	0	1	4	1	1	0	6
LdBPK_221112.1	LINF_220019000	ribonucleoside-diphosphate reductase small chain - putative	N/A	4.46812	1.30364	0.424376	0.942374	0	0	0	0	5	5	1	0	1	0	2
LdBPK_272130.1	LINF_270029300	dual specificity protein phosphatase - putative	N/A	4.46803	1.71298	0.270983	0.898672	0	0	0	1	5	6	2	0	0	0	2
LdBPK_261750.1	LINF_260022800	hypothetical protein - conserved	N/A	4.46643	-0.368417	0.749713	0.989099	0	0	0	1	2	3	3	1	0	0	4
LdBPK_091030.1	LINF_090016000	elongation factor-1 gamma	EF1G	4.46493	0.677483	0.610155	0.969579	2	0	0	6	0	8	5	0	0	0	5
LdBPK_171300.1	LINF_170019300	hypothetical protein - conserved	N/A	4.46218	-1.30793	0.323077	0.932565	0	1	0	2	0	3	12	0	0	0	12
LdBPK_260450.1	LINF_260009600	ATPase subunit 9 - putative	N/A	4.46146	1.34425	0.317538	0.930734	0	0	0	3	2	5	0	1	0	0	1
LdBPK_292570.1	LINF_290032300	60S ribosomal protein L13 - putative	N/A	4.45977	-1.68685	0.16445	0.895499	0	0	0	3	0	3	10	0	2	0	12
LdBPK_221270.1	LINF_220020300	aquaporin - putative	BH3AQP	4.45751	-0.432359	0.734642	0.986488	0	0	0	4	0	4	2	0	1	1	4
LdBPK_313260.1	LINF_310040300	methylcrotonoyl-coa carboxylase biotinylated subunitprotein-like protein	N/A	4.45728	-0.905864	0.420704	0.942374	1	0	0	2	0	3	5	1	0	0	6
LdBPK_365320.1	LINF_360060400	Casein kinase II subunit beta - putative	N/A	4.4572	-0.465025	0.720617	0.986488	0	1	0	4	0	5	9	0	0	0	9
LdBPK_282280.1	LINF_280028000	Dynein light chain LC6 - flagellar outer arm - putative	N/A	4.45683	0.599987	0.612038	0.969579	0	0	0	2	2	4	1	0	0	1	2
LdBPK_030660.1	LINF_030011700	Uroporphyrinogen-III synthase HemD - putative	N/A	4.45504	-2.08183	0.0928004	0.876677	0	0	0	2	0	2	4	0	5	0	9
LdBPK_040430.1	LINF_040009500	cysteine peptidase - Clan CA - family C2 - putative	N/A	4.45458	1.04247	0.341787	0.938847	1	0	0	6	1	8	2	0	1	0	3
LdBPK_140860.1	LINF_140013800	hypothetical protein - conserved	N/A	4.45428	-1.0584	0.328325	0.932565	0	0	0	1	2	3	4	0	3	0	7
LdBPK_170030.1	LINF_170005300	Protein of unknown function (DUF3522) - putative	N/A	4.4518	-1.44551	0.216359	0.895499	0	0	0	1	1	2	6	1	0	0	7
LdBPK_261700.1	LINF_260022300	hypothetical protein - conserved	N/A	4.44999	3.42694	0.0388797	0.847798	0	4	0	1	0	5	0	0	0	0	0
LdBPK_361990.1	LINF_360025500	hypothetical protein - conserved	N/A	4.44999	3.42696	0.0388889	0.847798	0	4	0	1	0	5	0	0	0	0	0
LdBPK_280490.1	LINF_280009400	Sugar efflux transporter for intercellular exchange - putative	N/A	4.44782	3.7082	0.0579487	0.855146	0	0	0	0	6	6	0	0	0	0	0
LdBPK_366220.1	LINF_360069500	glycerophosphoryl diester phosphodiesterase - putative	N/A	4.43749	0.606786	0.575237	0.967154	1	1	0	4	0	6	1	0	2	0	3
LdBPK_332230.1	LINF_330030000	phosphoglycerate mutase - putative	iPGAM	4.43516	-1.70841	0.157717	0.895499	2	0	0	0	0	2	6	0	3	0	9
LdBPK_321380.1	LINF_320018900	hypothetical protein - conserved	N/A	4.43495	0.495447	0.66201	0.977857	3	0	0	1	1	5	1	0	2	0	3
LdBPK_131310.1	LINF_130019300	hypothetical protein	N/A	4.43457	-0.251147	0.821646	0.992216	0	2	0	0	1	3	2	0	2	0	4
LdBPK_271890.1	LINF_270026800	small nuclear ribonucleoprotein protein - putative	N/A	4.4322	-1.04383	0.372356	0.938847	1	0	0	0	1	2	4	0	0	1	5
LdBPK_201690.1	LINF_200021700	hypothetical protein - conserved	N/A	4.43198	1.13736	0.301924	0.920694	0	1	1	2	1	5	2	0	0	0	2
LdBPK_141190.1	LINF_140017300	kinesin K39 - putative	N/A	4.43058	0.811748	0.647629	0.976615	5	0	0	0	0	5	0	0	2	0	2
LdBPK_272470.1	LINF_270033400	hypothetical protein - conserved	N/A	4.43058	0.811748	0.647623	0.976615	5	0	0	0	0	5	0	0	2	0	2
LdBPK_366990.1	LINF_360078600	hypothetical protein - conserved	N/A	4.43013	0.0296286	0.986788	0.999292	2	0	1	1	0	4	3	0	1	0	4
LdBPK_321980.1	LINF_320024700	3'-5' exonuclease - putative	N/A	4.42911	1.02706	0.467827	0.955873	0	0	0	8	1	9	4	0	0	0	4
LdBPK_300180.1	LINF_300006850	polynucleotide kinase 3'-phosphatase- putative (pseudogen)	N/A	4.4271	0.276603	0.810091	0.992216	0	0	1	2	0	3	1	1	0	0	2
LdBPK_340980.1	LINF_340015100	hypothetical protein - conserved	N/A	4.42205	-0.439015	0.705936	0.985989	1	1	0	0	1	3	1	0	3	0	4
LdBPK_350150.1	LINF_350006600	hypothetical protein - conserved	N/A	4.41722	-2.29489	0.0902817	0.876677	0	1	0	0	0	1	2	0	5	0	7
LdBPK_331130.1	LINF_330018200	hypothetical protein - conserved	N/A	4.40941	3.41249	0.0281589	0.845185	0	0	2	4	0	6	0	0	0	0	0
LdBPK_140520.1	LINF_140010500	stearic acid desaturase - putative	N/A	4.40883	-0.23375	0.868639	0.99778	0	1	0	0	1	2	0	1	1	0	2
LdBPK_323710.1	LINF_320042700	hypothetical protein - conserved	N/A	4.40642	-1.30664	0.262238	0.895499	0	0	0	1	1	2	5	0	0	1	6
LdBPK_272270.1	LINF_270030800	hypothetical protein - conserved	N/A	4.40183	0.768938	0.482517	0.95833	1	1	1	1	0	4	1	0	1	0	2
LdBPK_150190.1	LINF_150006800	hypothetical protein - conserved	N/A	4.40098	1.05712	0.325767	0.932565	1	1	0	1	2	5	1	0	1	0	2
LdBPK_320160.1	LINF_320006600	hypothetical protein - conserved	N/A	4.39758	3.7016	0.0126537	0.79056	1	0	0	2	4	7	0	0	0	0	0
LdBPK_364560.1	LINF_360052800	hypothetical protein - conserved	N/A	4.39351	-1.10026	0.337443	0.938173	0	1	0	1	0	2	4	1	0	0	5
LdBPK_161200.1	LINF_160017300	hypothetical protein - conserved	N/A	4.38819	-0.764106	0.442499	0.947095	1	0	0	2	1	4	7	0	1	0	8
LdBPK_341550.1	LINF_340021700	R3H-associated N-terminal domain containing protein - putative	N/A	4.38603	-1.49183	0.178144	0.895499	0	0	0	2	0	2	4	0	1	1	6
LdBPK_283120.1	LINF_280037100	hypothetical protein - conserved	N/A	4.38567	0.349146	0.777223	0.992216	2	0	0	0	1	3	1	1	0	0	2
LdBPK_331480.1	LINF_330022200	hypothetical protein - conserved	N/A	4.37759	1.73743	0.167541	0.895499	1	0	0	7	1	9	2	0	0	0	2
LdBPK_300100.1	LINF_300006100	hypothetical protein - conserved	N/A	4.37545	-0.513959	0.655468	0.976615	0	1	0	3	0	4	2	0	3	0	5
LdBPK_221480.1	LINF_220022600	CCR4 associated factor - putative	CAF1	4.36997	1.34875	0.308618	0.923652	0	1	0	7	0	8	1	0	1	0	2
LdBPK_281630.1	LINF_280020800	Protein of unknown function (DUF423) - putative	N/A	4.36702	-2.5906	0.0385504	0.847798	0	0	0	0	1	1	10	0	2	0	12
LdBPK_302210.1	LINF_300027400	Zinc finger C-x8-C-x5-C-x3-H type (and similar) - putative	N/A	4.36236	0.546579	0.599762	0.968982	1	0	1	3	0	5	2	0	1	0	3
LdBPK_181070.1	LINF_180016000	cysteine peptidase - Clan CA - family C2 - putative	N/A	4.35904	-0.0952677	0.931456	0.999013	1	0	0	1	1	3	2	1	0	0	3
LdBPK_262710.1	LINF_260032700	hypothetical protein - conserved	N/A	4.3566	-0.409592	0.696005	0.985989	0	0	1	1	1	3	2	0	2	0	4
LdBPK_010170.1	LINF_010006600	hypothetical protein - conserved	N/A	4.35628	0.0362891	0.995347	0.999292	2	0	0	0	2	4	6	0	0	0	6
LdBPK_281210.1	LINF_280016800	WD domain - G-beta repeat - putative	N/A	4.3539	-1.48055	0.178055	0.895499	0	0	0	2	0	2	4	1	1	0	6
LdBPK_310080.1	LINF_310005600	helicase-like protein	N/A	4.34633	-1.63627	0.175741	0.895499	0	1	0	0	0	1	2	0	1	1	4
LdBPK_241360.1	LINF_240018500	Transport protein particle (TRAPP) component - putative	N/A	4.34343	-0.817667	0.530768	0.965148	0	1	1	0	0	2	7	0	0	0	7
LdBPK_301010.1	LINF_300015100	Histone-binding protein RBBP4 or subunit C of CAF1 complex/WD domain - G-beta repeat - putative	N/A	4.34337	-2.09575	0.0666199	0.855426	1	0	0	0	0	1	4	1	1	0	6
LdBPK_361630.1	LINF_360021900	hypothetical protein - conserved	N/A	4.34071	-0.915767	0.402738	0.938847	0	0	1	2	0	3	6	0	1	0	7
LdBPK_363290.1	LINF_360039600	hypothetical protein - conserved	N/A	4.34068	-0.508024	0.66794	0.978534	1	1	0	0	0	2	2	1	0	0	3
LdBPK_303750.1	LINF_300042700	Protein of unknown function (DUF3808)/Tetratricopeptide repeat - putative	N/A	4.33971	1.87673	0.140117	0.895499	1	0	0	2	3	6	0	0	1	0	1
LdBPK_353570.1	LINF_350040600	NLI interacting factor-like phosphatase - putative	N/A	4.33538	3.13545	0.029348	0.847798	0	4	0	0	0	4	0	0	0	0	0
LdBPK_191540.1	LINF_190021400	Triose-phosphate Transporter family - putative	N/A	4.32986	1.82721	0.124586	0.885265	2	0	1	1	1	5	1	0	0	0	1
LdBPK_300070.1	LINF_300005700	hypothetical protein - conserved	N/A	4.32971	0.772297	0.436644	0.944691	2	0	0	3	1	6	2	0	1	0	3
LdBPK_322270.1	LINF_320027500	hypothetical protein - conserved	N/A	4.32721	-0.474113	0.624216	0.972909	1	1	0	2	0	4	5	0	1	0	6
LdBPK_141040.1	LINF_140015900	sodium/hydrogen exchanger - putative	FTP	4.31922	-1.609	0.186794	0.895499	2	0	0	0	0	2	7	0	2	0	9
LdBPK_250190.1	LINF_250007000	ubiquitin carboxyl-terminal hydrolase - putative	N/A	4.31866	-1.65431	0.14775	0.895499	0	0	0	1	1	2	3	0	4	0	7
LdBPK_110580.1	LINF_110010600	tetratricopeptide repeat (TPR) protein	N/A	4.31852	-0.0189649	0.96889	0.999013	0	0	1	2	1	4	5	0	0	0	5
LdBPK_261420.1	LINF_260019400	hypothetical protein - conserved	N/A	4.31584	-1.56247	0.217807	0.895499	0	0	0	2	0	2	6	1	0	0	7
LdBPK_330660.1	LINF_330013000	paraflagellar rod component - putative	PFC16	4.31563	0.618995	0.600945	0.969147	0	1	0	4	1	6	4	0	0	0	4
LdBPK_240600.1	LINF_240010700	hypothetical protein - conserved	N/A	4.3132	-0.870641	0.45077	0.950766	0	1	0	1	0	2	3	1	0	0	4
LdBPK_364490.1	LINF_360052100	hypothetical protein - conserved	N/A	4.31052	-1.22151	0.321417	0.932565	0	0	0	2	0	2	1	1	2	0	4
LdBPK_221040.1	LINF_220018300	hypothetical protein - conserved	N/A	4.30806	-1.72401	0.176123	0.895499	0	1	0	0	0	1	4	0	0	1	5
LdBPK_300740.1	LINF_300012300	CDC16 - putative	N/A	4.30548	-3.57203	0.0112962	0.79056	0	0	0	0	0	0	1	0	3	1	5
LdBPK_290960.1	LINF_290014500	Phytanoyl-CoA dioxygenase (PhyH) - putative	N/A	4.30256	3.63797	0.0115396	0.79056	4	0	0	2	1	7	0	0	0	0	0
LdBPK_252470.1	LINF_250030800	pumillio protein 8 - putative	PUF8	4.29935	1.90147	0.0953603	0.876677	1	1	0	3	1	6	0	0	1	0	1
LdBPK_110280.1	LINF_110007700	hypothetical protein	N/A	4.2943	2.77953	0.0524623	0.855146	0	1	2	0	0	3	0	0	0	0	0
LdBPK_090630.1	LINF_090011700	surface antigen-like protein	N/A	4.29415	0.743122	0.510183	0.962406	0	1	1	2	0	4	1	0	1	0	2
LdBPK_300750.1	LINF_300012400	hypothetical protein - conserved	N/A	4.29415	0.743091	0.510085	0.962406	0	1	1	2	0	4	1	0	1	0	2
LdBPK_311870.1	LINF_310025700	protein kinase - putative	N/A	4.29336	-1.11382	0.330581	0.933746	0	0	0	1	1	2	4	1	0	0	5
LdBPK_355170.1	LINF_350057600	Zinc finger C-x8-C-x5-C-x3-H type (and similar) - putative	N/A	4.29248	3.47023	0.038385	0.847798	0	1	0	0	4	5	0	0	0	0	0
LdBPK_200330.1	LINF_200008100	leucine-rich repeat-containing protein	N/A	4.28853	-0.931979	0.361184	0.938847	1	1	0	1	0	3	6	0	1	0	7
LdBPK_323010.1	LINF_320035800	phosphatidate cytidylyltransferase-like protein	N/A	4.28528	2.45165	0.163526	0.895499	0	0	0	11	0	11	1	0	0	0	1
LdBPK_041030.1	LINF_040015400	COPI associated protein - putative	N/A	4.27767	0.266316	0.815285	0.992216	2	0	0	1	0	3	1	0	0	1	2
LdBPK_343170.1	LINF_340040900	hypothetical protein - conserved	N/A	4.27727	1.89071	0.140114	0.895499	1	1	0	5	0	7	0	0	1	0	1
LdBPK_161390.1	LINF_160018900	cytochrome c - putative	N/A	4.27663	0.186587	0.883016	0.998021	0	1	0	3	1	5	5	0	0	0	5
LdBPK_040370.1	LINF_040008900	hypothetical protein - conserved	N/A	4.27413	-1.71369	0.175164	0.895499	0	1	0	0	0	1	4	1	0	0	5
LdBPK_230230.1	LINF_230007200	pentamidine resistance protein 1	ABCC1	4.27411	0.40134	0.789445	0.992216	0	2	0	0	1	3	0	0	2	0	2
LdBPK_362120.1	LINF_360027000	hypothetical protein - conserved	N/A	4.27122	3.26904	0.0152234	0.79056	0	1	1	2	1	5	0	0	0	0	0
LdBPK_231560.1	LINF_230022300	lathosterol oxidase-like protein	N/A	4.26856	-0.329353	0.819843	0.992216	0	1	0	1	0	2	0	1	1	0	2
LdBPK_291230.1	LINF_290017300	tryparedoxin-like protein	N/A	4.26574	-2.34187	0.0735196	0.861011	0	1	0	0	0	1	10	0	1	0	11
LdBPK_322780.1	LINF_320033300	cysteine desulfhydrase	CD	4.26574	-2.34204	0.0734592	0.861011	0	1	0	0	0	1	10	0	1	0	11
LdBPK_170550.1	LINF_170011200	protein kinase - putative	N/A	4.26551	-0.054075	0.941935	0.999013	1	1	0	1	1	4	5	0	0	0	5
LdBPK_160210.1	LINF_160007100	mitochondrial ornithine carrier protein-like protein	N/A	4.26326	-1.35689	0.302316	0.920694	0	1	0	0	0	1	1	0	1	1	3
LdBPK_110750.1	LINF_110013100	hypothetical protein - conserved	N/A	4.26024	-2.32223	0.0516602	0.855146	0	1	0	0	0	1	5	0	3	0	8
LdBPK_170890.1	LINF_170015000	OSM3-like kinesin - putative	N/A	4.25728	-0.102419	0.9389	0.999013	1	1	0	0	0	2	1	1	0	0	2
LdBPK_342250.1	LINF_340030200	hypothetical protein - conserved	N/A	4.25728	-0.102419	0.9389	0.999013	1	1	0	0	0	2	1	1	0	0	2
LdBPK_320560.1	LINF_320010600	hypothetical protein - conserved	N/A	4.25721	-0.226909	0.848422	0.994297	0	0	1	3	0	4	6	0	0	0	6
LdBPK_301270.1	LINF_300017700	small nuclear ribonucleoprotein polypeptide e - putative	N/A	4.2556	0.689074	0.695349	0.985989	0	0	0	0	4	4	4	0	0	0	4
LdBPK_131080.1	LINF_130016800	Dynein light chain Tctex-type - putative	N/A	4.2547	-1.95337	0.128054	0.887363	1	0	0	0	0	1	5	0	0	1	6
LdBPK_323940.1	LINF_320045100	cyclin-dependent kinase regulatory subunit	CKS1	4.2547	-1.95354	0.127878	0.887363	1	0	0	0	0	1	5	0	0	1	6
LdBPK_301520.1	LINF_300020200	p1/s1 nuclease	N/A	4.25157	0.505427	0.66868	0.979129	0	0	1	4	0	5	2	0	1	0	3
LdBPK_230020.1	LINF_230005100	hypothetical protein - conserved	N/A	4.25131	0.237605	0.861753	0.997257	0	0	0	7	0	7	4	0	1	0	5
LdBPK_360920.1	LINF_360014300	mitogen-activated protein kinase kinase - putative	MKK5	4.24995	1.67821	0.274284	0.902808	0	0	0	1	4	5	0	0	1	0	1
LdBPK_170720.1	LINF_170012900	Alpha/beta hydrolase family - putative	N/A	4.24856	1.1458	0.300368	0.920694	2	1	0	1	1	5	2	0	0	0	2
LdBPK_262320.1	LINF_260028500	hypothetical protein - conserved	N/A	4.24591	-0.0777299	0.930363	0.999013	1	2	0	0	0	3	5	0	0	0	5
LdBPK_050040.1	LINF_050005300	paraflagellar rod component par4 - putative	N/A	4.24272	-1.6445	0.173457	0.895499	0	0	0	0	1	1	2	0	1	1	4
LdBPK_201310.1	LINF_200017900	Domain of unknown function (DUF1935) - putative	N/A	4.24026	0.286117	0.786223	0.992216	1	0	1	2	0	4	2	0	1	0	3
LdBPK_240960.1	LINF_240014600	Archaic Translocase of outer membrane 14 kDa subunit - putative	ATOM14	4.2402	-0.551458	0.628535	0.973895	1	0	0	3	0	4	2	0	3	0	5
LdBPK_280680.1	LINF_280011500	ATP synthase subunit H - putative	N/A	4.23676	-1.24822	0.252629	0.895499	0	1	0	0	1	2	4	0	2	0	6
LdBPK_150110.1	LINF_150006000	hypothetical protein - conserved	N/A	4.23642	3.4939	0.00788007	0.79056	1	1	0	2	2	6	0	0	0	0	0
LdBPK_322090.1	LINF_320025700	ribosome biogenesis protein TSR3 - putative	tsr3	4.23404	-2.18644	0.124508	0.885265	0	0	0	0	1	1	1	0	5	0	6
LdBPK_350190.1	LINF_350007000	NLI interacting factor-like phosphatase - putative	N/A	4.23379	0.189073	0.885886	0.998021	0	0	1	2	1	4	4	0	0	0	4
LdBPK_282130.1	LINF_280026500	hypothetical protein - conserved	N/A	4.23373	-0.596701	0.569023	0.965762	0	0	0	3	1	4	4	0	2	0	6
LdBPK_300850.1	LINF_300013400	rac serine-threonine kinase - putative	N/A	4.23109	1.16737	0.380812	0.938847	0	1	1	0	1	3	0	0	1	0	1
LdBPK_323020.1	LINF_320035900	Protein of unknown function (DUF778) - putative	N/A	4.22849	0.355371	0.785914	0.992216	2	0	0	4	0	6	5	0	0	0	5
LdBPK_051190.1	LINF_050017300	prefoldin subunit - putative	N/A	4.22805	1.60967	0.197711	0.895499	0	0	1	3	1	5	0	0	1	0	1
LdBPK_170740.1	LINF_170013100	hypothetical protein - conserved	N/A	4.22594	3.0848	0.0312984	0.847798	2	1	1	0	0	4	0	0	0	0	0
LdBPK_110480.1	LINF_110009700	hypothetical protein	N/A	4.22539	0.899126	0.477435	0.95833	1	0	0	1	1	3	0	0	0	1	1
LdBPK_180120.1	LINF_180006200	ARF-like 2-binding protein - putative	N/A	4.22537	0.484759	0.698307	0.985989	0	0	1	1	0	2	0	1	0	0	1
LdBPK_324020.1	LINF_320045900	Unconventional myosin	N/A	4.22537	0.484759	0.698307	0.985989	0	0	1	1	0	2	0	1	0	0	1
LdBPK_361970.1	LINF_360025300	endochitinase - putative	N/A	4.22441	0.935602	0.463874	0.95343	0	0	0	1	2	3	0	1	0	0	1
LdBPK_140730.1	LINF_140012400	fatty acid elongase - putative	N/A	4.22275	1.37355	0.347505	0.938847	4	0	0	0	1	5	2	0	0	0	2
LdBPK_070370.1	LINF_070007300	hypothetical protein - conserved	N/A	4.21945	-0.0595322	0.954457	0.999013	1	1	0	0	1	3	1	0	2	0	3
LdBPK_292380.1	LINF_290030400	Acyltransferase - putative	N/A	4.21095	-0.531067	0.738433	0.986488	0	2	0	0	0	2	0	0	3	0	3
LdBPK_333070.1	LINF_330038900	hypothetical protein - conserved	N/A	4.21094	0.724276	0.607532	0.969579	0	0	2	1	0	3	2	0	0	0	2
LdBPK_110490.1	LINF_110011500	cytochrome b5 - putative	N/A	4.21067	0.426447	0.756847	0.990107	0	0	1	4	0	5	4	0	0	0	4
LdBPK_212230.1	LINF_210028400	BolA-like protein - putative	N/A	4.20783	1.78313	0.154801	0.895499	0	1	1	3	0	5	1	0	0	0	1
LdBPK_311790.1	LINF_310025100	hypothetical protein - conserved	N/A	4.20777	0.313597	0.789852	0.992216	0	1	0	4	0	5	1	0	2	0	3
LdBPK_271710.1	LINF_270024900	glycosomal phosphoenolpyruvate carboxykinase - putative	N/A	4.20493	-1.78172	0.0967379	0.876677	1	0	0	1	0	2	7	0	2	0	9
LdBPK_366370.1	LINF_360071000	centrin - putative	CETN3	4.20493	-1.78176	0.096706	0.876677	1	0	0	1	0	2	7	0	2	0	9
LdBPK_322070.1	LINF_320025500	1-acyl-sn-glycerol-3-phosphateacyltransferase-like protein - putative	N/A	4.20197	-0.783393	0.43982	0.945217	1	1	0	1	0	3	5	0	1	0	6
LdBPK_210410.1	LINF_210008900	Protein of unknown function - DUF607 - putative	N/A	4.20173	3.48564	0.0075823	0.79056	2	1	0	2	1	6	0	0	0	0	0
LdBPK_363860.1	LINF_360045600	calmodulin - putative	N/A	4.20157	-1.74314	0.170951	0.895499	0	0	0	0	1	1	4	0	0	1	5
LdBPK_131440.1	LINF_130022500	hypothetical protein - conserved	N/A	4.19914	-0.354774	0.726611	0.986488	1	0	1	1	0	3	3	0	1	0	4
LdBPK_220010.1	LINF_220006300	hypothetical protein - conserved	N/A	4.19914	-0.354907	0.726484	0.986488	1	0	1	1	0	3	3	0	1	0	4
LdBPK_320760.1	LINF_320012700	hypothetical protein - conserved	N/A	4.19543	-1.22987	0.281774	0.908479	0	1	0	0	1	2	6	0	1	0	7
LdBPK_362480.1	LINF_360030600	glyceraldehyde 3-phosphate dehydrogenase, cytosolic	N/A	4.19259	-0.912676	0.413592	0.941071	0	0	1	0	1	2	4	0	1	0	5
LdBPK_354860.1	LINF_350053600	AMP deaminase - putative	N/A	4.18956	-2.19612	0.087108	0.876677	0	0	0	1	0	1	6	1	0	0	7
LdBPK_342210.1	LINF_340029800	hypothetical protein - conserved	N/A	4.18943	0.912254	0.472368	0.957711	1	0	0	1	1	3	0	1	0	0	1
LdBPK_060310.1	LINF_060008400	pteridine transporter (truncated) - putative	N/A	4.18571	0.592525	0.685715	0.984145	0	0	0	1	3	4	0	0	2	0	2
LdBPK_272000.1	LINF_270027900	hypothetical protein - conserved	N/A	4.18478	3.46191	0.0633379	0.855426	0	0	0	0	5	5	0	0	0	0	0
LdBPK_271680.1	LINF_270024600	casein kinase I-like protein	N/A	4.16906	-3.90994	0.0119236	0.79056	0	0	0	0	0	0	1	0	6	0	7
LdBPK_250100.1	LINF_250006100	hypothetical protein - conserved	N/A	4.16897	0.188832	0.941839	0.999013	0	0	2	0	0	2	3	0	0	0	3
LdBPK_362530.1	LINF_360031400	hypothetical protein - conserved	N/A	4.16885	-1.77133	0.150526	0.895499	0	0	0	2	0	2	3	0	4	0	7
LdBPK_352080.1	LINF_350025900	calcium motive p-type ATPase - putative	N/A	4.1688	-0.590327	0.58268	0.967445	0	0	1	2	0	3	4	0	1	0	5
LdBPK_301850.1	LINF_300023400	hypothetical protein - conserved	N/A	4.16876	-0.268592	0.800935	0.992216	0	2	0	1	0	3	3	0	1	0	4
LdBPK_111090.1	LINF_110017100	palmitoyl acyltransferase 7 - putative	N/A	4.16698	0.964825	0.577332	0.967154	0	0	0	0	4	4	3	0	0	0	3
LdBPK_221340.1	LINF_220021100	Serine-threonin protein phosphatase - putative	N/A	4.16581	-0.618342	0.613269	0.970526	0	1	0	2	0	3	1	0	3	0	4
LdBPK_312270.1	LINF_310030200	hypothetical protein - conserved	N/A	4.1599	0.234274	0.829164	0.992216	1	0	0	2	0	3	1	0	0	1	2
LdBPK_303310.1	LINF_300038300	Ankyrin repeats (3 copies)/Ankyrin repeats (many copies)/Ankyrin repeat - putative	N/A	4.15973	-1.27199	0.262814	0.895499	1	1	0	0	0	2	6	0	1	0	7
LdBPK_111310.1	LINF_110019000	hypothetical protein - conserved	N/A	4.15682	-0.949295	0.393415	0.938847	1	0	1	0	0	2	4	0	1	0	5
LdBPK_220060.1	LINF_220006800	hypothetical protein - conserved	N/A	4.15676	-1.60922	0.133336	0.895499	1	0	0	1	0	2	4	0	3	0	7
LdBPK_151370.1	LINF_150021300	hypothetical protein	N/A	4.15358	-0.0453902	0.9594	0.999013	1	1	0	2	0	4	3	0	1	0	4
LdBPK_313180.1	LINF_310039500	iron/zinc transporter protein-like protein	N/A	4.14881	3.40705	0.0387414	0.847798	1	0	0	0	4	5	0	0	0	0	0
LdBPK_363790.1	LINF_360044900	hypothetical protein - conserved	N/A	4.14881	3.40706	0.0387522	0.847798	1	0	0	0	4	5	0	0	0	0	0
LdBPK_364800.1	LINF_360055100	hypothetical protein - conserved	N/A	4.14385	0.547151	0.679756	0.982047	0	2	0	0	1	3	1	0	1	0	2
LdBPK_362450.1	LINF_360030300	glucokinase	N/A	4.14377	0.4612	0.699179	0.985989	0	0	1	2	1	4	3	0	0	0	3
LdBPK_272370.1	LINF_270032400	Tat binding protein 1(TBP-1)-interacting protein (TBPIP) - putative	N/A	4.13776	-0.172002	0.902603	0.998777	0	1	0	1	0	2	1	1	0	0	2
LdBPK_355240.1	LINF_350058300	WD domain - G-beta repeat - putative	N/A	4.13776	-0.172002	0.902603	0.998777	0	1	0	1	0	2	1	1	0	0	2
LdBPK_030440.1	LINF_030009300	hypothetical protein - conserved	N/A	4.13201	1.96681	0.189078	0.895499	4	0	0	0	1	5	1	0	0	0	1
LdBPK_310370.1	LINF_310008600	amino acid transporter aATP11 - putative	AAT1.1	4.13152	-0.699658	0.482247	0.95833	1	0	0	1	1	3	3	0	2	0	5
LdBPK_331000.1	LINF_330016900	WD domain - G-beta repeat - putative	N/A	4.13129	0.132899	0.915969	0.999013	1	0	0	3	1	5	5	0	0	0	5
LdBPK_160490.1	LINF_160009500	fucose kinase - putative	N/A	4.11955	0.689228	0.614959	0.972076	0	0	2	0	0	2	0	0	1	0	1
LdBPK_303730.1	LINF_300042500	SnoaL-like domain containing protein - putative	N/A	4.11916	0.707698	0.598007	0.968982	0	0	1	4	0	5	3	0	0	0	3
LdBPK_171430.1	LINF_170020500	hypothetical protein - conserved	N/A	4.11738	2.0059	0.186062	0.895499	0	0	0	1	4	5	1	0	0	0	1
LdBPK_301470.1	LINF_300019700	ama1 protein - putative	N/A	4.1165	-1.39793	0.290084	0.915486	1	0	0	0	0	1	1	0	1	1	3
LdBPK_190260.1	LINF_190007500	hypothetical protein - conserved	N/A	4.11545	-1.35799	0.301401	0.920694	0	0	0	0	1	1	1	1	1	0	3
LdBPK_365210.1	LINF_360059300	hypothetical protein - conserved	N/A	4.11354	0.459368	0.785361	0.992216	4	0	0	0	0	4	4	0	0	0	4
LdBPK_120470.1	LINF_120010400	WW domain containing protein - putative	N/A	4.11293	-1.12486	0.302388	0.920694	1	0	0	2	0	3	7	0	1	0	8
LdBPK_111280.1	LINF_110018150	ATP-binding cassette protein subfamily A, member 2, putative	ABCA2	4.10945	-1.52718	0.229305	0.895499	0	0	0	0	1	1	3	0	0	1	4
LdBPK_220500.1	LINF_220011700	hypothetical protein - conserved	N/A	4.10646	0.296436	0.826913	0.992216	1	0	0	5	0	6	5	0	0	0	5
LdBPK_312310.1	LINF_310030600	hypothetical protein - conserved	N/A	4.10036	-0.83494	0.515759	0.964992	2	0	0	1	0	3	8	0	0	0	8
LdBPK_301980.1	LINF_300024700	hypothetical protein - conserved	N/A	4.1002	1.17167	0.355742	0.938847	1	0	0	6	0	7	1	0	1	0	2
LdBPK_140560.1	LINF_140010900	hypothetical protein - conserved	N/A	4.09357	-1.21148	0.347566	0.938847	0	1	0	0	0	1	2	1	0	0	3
LdBPK_120660.1	LINF_120012300	Protein of unknown function (DUF962) - putative	N/A	4.09347	1.38167	0.266834	0.896244	0	0	1	2	1	4	0	0	1	0	1
LdBPK_311100.1	LINF_310017300	Domain of unknown function (DUF4498) - putative	N/A	4.09023	-0.317086	0.820018	0.992216	0	0	0	3	0	3	2	1	0	0	3
LdBPK_291960.1	LINF_290026000	hypothetical protein - conserved	N/A	4.0869	-0.295294	0.781106	0.992216	1	0	0	2	1	4	6	0	0	0	6
LdBPK_201300.1	LINF_200017800	hypothetical protein - conserved	N/A	4.08435	-1.70527	0.158272	0.895499	0	0	0	1	0	1	2	0	1	1	4
LdBPK_130840.1	LINF_130014400	actin-like protein - putative	N/A	4.0838	0.435425	0.698937	0.985989	1	1	0	1	1	4	3	0	0	0	3
LdBPK_341910.1	LINF_340026700	eukaryotic translation initiation factor 2-alpha kinase - putative	EIF2AK2	4.0838	0.435432	0.698935	0.985989	1	1	0	1	1	4	3	0	0	0	3
LdBPK_365570.1	LINF_360062900	hypothetical protein - conserved	N/A	4.08084	1.1288	0.393593	0.938847	1	0	1	0	1	3	0	0	1	0	1
LdBPK_020190.1	LINF_020007200	phosphoglycan beta 1 -2 arabinosyltransferase	SCA1	4.08069	3.08598	0.0312071	0.847798	1	2	0	0	1	4	0	0	0	0	0
LdBPK_261430.1	LINF_260019500	hypothetical protein - conserved	N/A	4.07781	-2.04011	0.0951161	0.876677	0	1	0	0	0	1	3	0	3	0	6
LdBPK_251530.1	LINF_250021200	cyclin	CYCA	4.07466	-2.39581	0.0900328	0.876677	0	0	0	1	0	1	1	0	5	0	6
LdBPK_060130.1	LINF_060006400	Domain of unknown function (DUF1768) - putative	N/A	4.0742	-0.321265	0.804214	0.992216	0	0	0	5	0	5	5	0	1	0	6
LdBPK_010520.1	LINF_010009800	long-chain-fatty-acid-CoA ligase - putative	N/A	4.07394	3.62311	0.0128196	0.79056	1	0	0	6	1	8	0	0	0	0	0
LdBPK_322450.1	LINF_320029400	hypothetical protein - conserved	N/A	4.06792	-0.0823237	0.943845	0.999013	2	0	0	0	1	3	1	0	2	0	3
LdBPK_030040.1	LINF_030005300	2-aminoethylphosphonate:pyruvateaminotransferase-like protein	N/A	4.06782	3.34811	0.0270962	0.82654	0	2	0	4	0	6	0	0	0	0	0
LdBPK_171060.1	LINF_170016600	3'5'-cyclic nucleotide phosphodiesterase - putative	N/A	4.06768	0.711434	0.608363	0.969579	0	0	0	7	0	7	2	0	1	0	3
LdBPK_312510.1	LINF_310032600	hypothetical protein - conserved	N/A	4.0639	0.85205	0.49555	0.962406	0	0	0	2	1	3	0	1	0	0	1
LdBPK_141490.1	LINF_140020400	hypothetical protein - conserved	N/A	4.06216	0.80332	0.584503	0.967449	4	0	0	0	0	4	1	0	1	0	2
LdBPK_252490.1	LINF_250031000	hypothetical protein	N/A	4.06204	1.24408	0.375363	0.938847	4	0	0	1	0	5	2	0	0	0	2
LdBPK_260830.1	LINF_260013600	hypothetical protein - conserved	FYRP	4.06204	1.24412	0.375385	0.938847	4	0	0	1	0	5	2	0	0	0	2
LdBPK_180060.1	LINF_180005600	hypothetical protein - conserved	N/A	4.05792	-0.97803	0.481276	0.95833	0	0	0	0	1	1	0	0	1	1	2
LdBPK_292550.1	LINF_290032100	3'5'-cyclic nucleotide phosphodiesterase - putative	N/A	4.05792	-0.97803	0.481276	0.95833	0	0	0	0	1	1	0	0	1	1	2
LdBPK_320530.1	LINF_320010300	hypothetical protein - conserved	N/A	4.05792	-0.97803	0.481276	0.95833	0	0	0	0	1	1	0	0	1	1	2
LdBPK_322700.1	LINF_320032500	GPI transamidase component Tta1 - putative	TTA1	4.05512	1.36993	0.26584	0.896244	1	0	1	2	0	4	0	0	1	0	1
LdBPK_311170.1	LINF_310018000	hypothetical protein - conserved	N/A	4.05506	-0.210674	0.890618	0.998744	1	0	0	3	0	4	0	0	3	0	3
LdBPK_354590.1	LINF_350051000	Protein of unknown function (DUF962) - putative	N/A	4.05484	0.68064	0.630892	0.974969	3	0	0	0	1	4	3	0	0	0	3
LdBPK_170130.1	LINF_170007300	receptor-type adenylate cyclase - putative	RAC-A	4.05419	-0.964418	0.372635	0.938847	0	0	0	2	1	3	6	0	1	0	7
LdBPK_340710.1	LINF_340031200	flagellar attachment zone protein - putative	N/A	4.05114	-0.823375	0.470918	0.956801	0	1	0	0	1	2	2	0	2	0	4
LdBPK_352800.1	LINF_350032800	hypothetical protein - conserved	N/A	4.04776	0.862367	0.467188	0.95575	0	0	1	2	1	4	2	0	0	0	2
LdBPK_352480.1	LINF_350029600	hypothetical protein - conserved	N/A	4.04519	0.483774	0.687345	0.984845	2	1	0	1	0	4	3	0	0	0	3
LdBPK_200400.1	LINF_200008700	Sugar (and other) transporter/Major Facilitator Superfamily - putative	N/A	4.03493	-4.03199	0.00262303	0.79056	0	0	0	0	0	0	7	0	3	0	10
LdBPK_341860.1	LINF_340026200	cardiolipin synthetase - putative	cls	4.03442	0.358906	0.756323	0.99008	1	0	0	3	1	5	4	0	0	0	4
LdBPK_365090.1	LINF_360058100	hypothetical protein - conserved	N/A	4.03442	0.358776	0.756351	0.99008	1	0	0	3	1	5	4	0	0	0	4
LdBPK_100540.1	LINF_100011600	mitogen-activated protein kinase 3 - putative	MPK3	4.03148	-1.37191	0.220469	0.895499	0	1	0	1	0	2	6	0	1	0	7
LdBPK_366540.1	LINF_360072800	glucose transporter 2	GT3	4.03136	-0.736417	0.556019	0.96537	0	1	0	2	0	3	7	0	0	0	7
LdBPK_070010.1	LINF_070005000	Ubiquitin-like modifier-activating enzyme ATG7 - putative	ATG7	4.02829	-1.03525	0.347361	0.938847	0	0	1	1	0	2	4	0	1	0	5
LdBPK_131490.1	LINF_130019900	EF hand-like protein	N/A	4.02772	2.09442	0.0960583	0.876677	1	0	0	5	1	7	1	0	0	0	1
LdBPK_353940.1	LINF_350044400	hypothetical protein - conserved	N/A	4.02719	-0.520865	0.631607	0.974969	0	0	0	1	2	3	4	0	1	0	5
LdBPK_331070.1	LINF_330017600	PSP1 C-terminal conserved region containing protein - putative	N/A	4.02464	0.380627	0.777846	0.992216	0	1	0	4	0	5	4	0	0	0	4
LdBPK_170670.1	LINF_170012400	Acyl CoA binding protein - putative	N/A	4.02174	2.6835	0.0581998	0.855146	0	0	2	1	0	3	0	0	0	0	0
LdBPK_280630.1	LINF_280011000	hypothetical protein - conserved	N/A	4.02174	2.6835	0.0581998	0.855146	0	0	2	1	0	3	0	0	0	0	0
LdBPK_354720.1	LINF_350052300	protein phosphatase - putative	N/A	4.02149	-0.510139	0.716597	0.986488	0	0	0	4	0	4	1	0	3	0	4
LdBPK_220880.1	LINF_220016600	small nuclear ribonucleoprotein - putative	N/A	4.02144	1.09508	0.411258	0.941071	0	0	1	4	0	5	2	0	0	0	2
LdBPK_311430.1	LINF_310020800	hypothetical protein - conserved	N/A	4.02144	1.09512	0.411286	0.941071	0	0	1	4	0	5	2	0	0	0	2
LdBPK_120570.1	LINF_120011400	hypothetical protein - conserved	N/A	4.02125	0.276006	0.834748	0.992216	0	0	0	6	0	6	3	0	1	0	4
LdBPK_201240.1	LINF_200017100	calpain-like cysteine peptidase - putative	N/A	4.02045	0.946189	0.424278	0.942374	0	0	0	3	2	5	1	0	1	0	2
LdBPK_341990.1	LINF_340027700	hypothetical protein - conserved	N/A	4.01954	3.33153	0.03917	0.847798	0	0	0	1	4	5	0	0	0	0	0
LdBPK_362350.1	LINF_360029300	hypothetical protein - conserved	N/A	4.01735	-0.184861	0.896198	0.998777	0	0	0	1	1	2	1	1	0	0	2
LdBPK_333120.1	LINF_330039400	hypothetical protein - conserved	N/A	4.0145	1.97114	0.0955894	0.876677	2	0	0	3	1	6	1	0	0	0	1
LdBPK_240410.1	LINF_240008900	hypothetical protein - conserved	N/A	4.01105	-1.23733	0.339752	0.938847	0	0	0	0	1	1	2	0	0	1	3
LdBPK_312700.1	LINF_310034400	serine/threonine protein phosphatase pp1(5.9) - putative	N/A	4.00816	0.836179	0.474743	0.95833	1	0	1	2	0	4	2	0	0	0	2
LdBPK_101450.1	LINF_100008800	pteridine transporter (truncated) - putative	N/A	3.99126	1.38984	0.268236	0.897179	2	1	0	1	0	4	0	0	1	0	1
LdBPK_252250.1	LINF_250028600	hypothetical protein - conserved	N/A	3.99095	-3.408	0.0148779	0.79056	0	0	0	0	0	0	5	0	0	1	6
LdBPK_220370.1	LINF_220010400	protein kinase - putative	N/A	3.98404	-0.709326	0.584138	0.967449	0	0	0	2	0	2	2	0	0	1	3
LdBPK_362730.1	LINF_360033800	cyclin-e binding protein 1-like protein	N/A	3.9793	-0.442033	0.719564	0.986488	0	0	0	1	2	3	6	0	0	0	6
LdBPK_250210.1	LINF_250007200	mitochondrial carrier protein - putative	N/A	3.97703	-1.15539	0.287689	0.915486	0	1	0	1	0	2	3	0	2	0	5
LdBPK_061250.1	LINF_060018000	hypothetical protein - conserved	N/A	3.97702	-0.99018	0.476461	0.95833	1	0	0	0	0	1	0	1	1	0	2
LdBPK_323450.1	LINF_320040000	mitogen-activated protein kinase - putative	MPK6	3.97377	-2.29852	0.151976	0.895499	0	0	0	1	0	1	0	0	5	0	5
LdBPK_351530.1	LINF_350020300	hypothetical protein - conserved	N/A	3.97258	-0.127554	0.915752	0.999013	0	0	0	1	2	3	1	0	2	0	3
LdBPK_366820.1	LINF_360076800	hypothetical protein - conserved	N/A	3.97246	0.299591	0.792493	0.992216	0	0	0	2	2	4	2	0	1	0	3
LdBPK_281150.1	LINF_280016200	hypothetical protein - conserved	N/A	3.97233	0.737123	0.566489	0.96537	0	0	0	3	2	5	3	0	0	0	3
LdBPK_251100.1	LINF_250016700	hypothetical protein - conserved	N/A	3.96925	-1.22539	0.343017	0.938847	0	0	0	0	1	1	2	1	0	0	3
LdBPK_020690.1	LINF_020012430	hypothetical protein, unknown function	N/A	3.96897	3.2502	0.0191352	0.79056	0	1	0	2	2	5	0	0	0	0	0
LdBPK_350990.1	LINF_350014400	aldose 1-epimerase - putative	N/A	3.96642	0.740782	0.510119	0.962406	2	0	0	1	1	4	1	0	1	0	2
LdBPK_181670.1	LINF_180022500	hypothetical protein - conserved	N/A	3.96641	0.556258	0.725969	0.986488	0	0	0	6	0	6	0	0	2	0	2
LdBPK_251540.1	LINF_250021300	calpain family cysteine protease-like protein	N/A	3.96628	1.05306	0.465714	0.954339	0	0	0	7	0	7	1	0	1	0	2
LdBPK_271750.1	LINF_270025400	paraflagellar rod protein 5 - putative	PFR5	3.96628	1.05302	0.465771	0.954339	0	0	0	7	0	7	1	0	1	0	2
LdBPK_210720.1	LINF_210012200	nucleotide-binding protein - putative	N/A	3.96308	-0.388889	0.719944	0.986488	1	1	0	1	0	3	5	0	0	0	5
LdBPK_231420.1	LINF_230020700	Uncharacterised protein family UPF0546/EamA-like transporter family - putative	N/A	3.95888	-2.19435	0.0846083	0.876677	0	0	0	0	1	1	8	0	1	0	9
LdBPK_090310.1	LINF_090009100	hypothetical protein - conserved	N/A	3.95616	0.713298	0.516295	0.965033	1	1	0	2	0	4	1	0	1	0	2
LdBPK_363200.1	LINF_360038600	hypothetical protein - conserved	N/A	3.95266	-1.12574	0.443229	0.947095	2	0	0	0	0	2	8	0	0	0	8
LdBPK_351000.1	LINF_350014500	aldose 1-epimerase - putative	N/A	3.95194	-1.35904	0.20294	0.895499	0	0	0	1	1	2	4	0	2	0	6
LdBPK_271500.1	LINF_270022600	amino acid transporter - putative	N/A	3.9484	-0.0358977	0.967573	0.999013	0	1	0	1	1	3	2	0	1	0	3
LdBPK_280930.1	LINF_280014000	hypothetical protein - conserved	N/A	3.94556	-0.0837506	0.934284	0.999013	2	0	0	2	0	4	5	0	0	0	5
LdBPK_220990.1	LINF_220017700	Protein tyrosine kinase/Protein kinase domain containing protein - putative	N/A	3.94503	1.06487	0.416434	0.941415	0	0	1	1	1	3	0	0	1	0	1
LdBPK_341270.1	LINF_340018700	Enriched in surface-labeled proteome protein 11 - putative	ESP11	3.94227	0.46068	0.716348	0.986488	2	1	0	0	0	3	1	0	1	0	2
LdBPK_330220.1	LINF_330007200	hypothetical protein - conserved	N/A	3.94156	-1.46135	0.2712	0.898672	0	0	0	1	0	1	1	1	1	0	3
LdBPK_120800.1	LINF_120016200	hypothetical protein - conserved	N/A	3.94144	-0.691275	0.590335	0.968864	0	0	0	2	0	2	2	1	0	0	3
LdBPK_281130.1	LINF_280016000	hypothetical protein - conserved	N/A	3.93479	-1.63525	0.198031	0.895499	0	0	0	1	0	1	3	0	0	1	4
LdBPK_366910.1	LINF_360077700	hypothetical protein - conserved	N/A	3.93135	-0.176176	0.918294	0.999013	0	1	0	0	0	1	0	0	0	1	1
LdBPK_281140.1	LINF_280016100	hypothetical protein - conserved	N/A	3.91662	1.71254	0.213684	0.895499	0	0	1	4	0	5	1	0	0	0	1
LdBPK_292930.1	LINF_290036000	hypothetical protein - conserved	N/A	3.91643	0.465426	0.69597	0.985989	2	0	0	1	1	4	3	0	0	0	3
LdBPK_351860.1	LINF_350023600	hypothetical protein - conserved	N/A	3.91343	0.421109	0.724038	0.986488	1	0	0	1	0	2	0	0	0	1	1
LdBPK_200170.1	LINF_200006500	Domain of unknown function (DUF1736) - putative	N/A	3.91279	3.3753	0.0315004	0.847798	0	1	0	6	0	7	0	0	0	0	0
LdBPK_200380.1	LINF_200008550	unspecified product	N/A	3.91279	3.37537	0.0314815	0.847798	0	1	0	6	0	7	0	0	0	0	0
LdBPK_091580.1	LINF_090022500	cytochrome b5-like protein - putative	N/A	3.90901	3.44893	0.0548849	0.855146	0	0	0	9	0	9	0	0	0	0	0
LdBPK_320860.1	LINF_320013600	Repressor of differentiation kinase 1 - putative	RDK1	3.90607	-0.54935	0.649289	0.976615	1	1	0	0	0	2	1	0	2	0	3
LdBPK_221240.1	LINF_220020000	hypothetical protein - conserved	N/A	3.90594	-0.0514121	0.957502	0.999013	1	1	0	1	0	3	2	0	1	0	3
LdBPK_151260.1	LINF_150019900	nucleoside transporter 1 - putative	N/A	3.90143	-1.38852	0.21394	0.895499	0	0	0	1	1	2	6	0	1	0	7
LdBPK_250980.1	LINF_250015300	hypothetical protein - conserved	N/A	3.90114	1.78128	0.141477	0.895499	1	0	0	2	2	5	1	0	0	0	1
LdBPK_271010.1	LINF_270017700	intraflagellar transport protein 88 - putative	IFT88	3.8979	-0.727344	0.514749	0.96393	0	1	0	0	1	2	3	0	1	0	4
LdBPK_060740.1	LINF_060012800	hypothetical protein - conserved	N/A	3.89509	-1.09752	0.370273	0.938847	2	0	0	0	0	2	5	0	1	0	6
LdBPK_360550.1	LINF_360010500	hypothetical protein - conserved	N/A	3.88686	-1.02494	0.42555	0.942374	1	0	0	0	1	2	7	0	0	0	7
LdBPK_131130.1	LINF_130017200	40S ribosomal protein S4 - putative	N/A	3.88381	-3.23071	0.0197791	0.79056	0	0	0	0	0	0	4	0	0	1	5
LdBPK_344040.1	LINF_340049900	hypothetical protein - conserved	N/A	3.87957	-0.380225	0.707452	0.985989	1	0	0	1	1	3	3	0	1	0	4
LdBPK_302380.1	LINF_300029100	ADP-ribosylation factor-like protein	N/A	3.87636	-0.287365	0.844501	0.992777	0	0	0	2	0	2	1	0	0	1	2
LdBPK_271940.1	LINF_270027300	D-lactate dehydrogenase-like protein	N/A	3.87615	-1.95839	0.114008	0.882004	0	1	0	0	0	1	6	0	1	0	7
LdBPK_281440.1	LINF_280019100	hypothetical protein - conserved	N/A	3.87599	1.1062	0.400933	0.938847	1	1	0	0	1	3	0	0	1	0	1
LdBPK_050130.1	LINF_050006200	protein kinase - putative	N/A	3.87261	-1.64507	0.175028	0.895499	0	0	1	0	0	1	4	0	1	0	5
LdBPK_070220.1	LINF_070005700	hypothetical protein - conserved	N/A	3.87261	-1.64552	0.174812	0.895499	0	0	1	0	0	1	4	0	1	0	5
LdBPK_220620.1	LINF_220013900	hypothetical protein - conserved	N/A	3.87247	-0.775799	0.522376	0.965033	0	0	1	1	0	2	5	0	0	0	5
LdBPK_140830.1	LINF_140013500	hypothetical protein - conserved	N/A	3.86866	0.432361	0.719411	0.986488	1	0	0	1	0	2	0	1	0	0	1
LdBPK_260990.1	LINF_260015100	hypothetical protein - conserved	N/A	3.86516	-1.41542	0.369361	0.938847	0	0	0	2	0	2	0	0	4	0	4
LdBPK_342370.1	LINF_340031300	C2 domain containing protein - putative	CC2D	3.8651	0.355706	0.764034	0.992216	0	0	1	2	0	3	1	0	1	0	2
LdBPK_191350.1	LINF_190018700	glycerol uptake protein - putative	N/A	3.86476	0.0752606	0.951422	0.999013	0	0	0	5	0	5	3	0	1	0	4
LdBPK_367340.1	LINF_360082200	acetyltransferase - putative	N/A	3.86374	1.12725	0.378347	0.938847	0	0	0	3	2	5	2	0	0	0	2
LdBPK_310710.1	LINF_310012500	C2 domain containing protein - putative	N/A	3.86167	-0.856616	0.527511	0.965033	1	0	0	0	0	1	1	0	0	1	2
LdBPK_350210.1	LINF_350007200	Protein of unknown function (DUF1242) - putative	N/A	3.86114	1.41526	0.300598	0.920694	0	1	0	4	0	5	0	0	1	0	1
LdBPK_280790.1	LINF_280012600	hypothetical protein - conserved	N/A	3.8503	0.00682657	0.992874	0.999292	1	0	1	0	0	2	1	0	1	0	2
LdBPK_355390.1	LINF_350056200	hypothetical protein - conserved	N/A	3.8416	-0.628016	0.556235	0.96537	0	0	0	2	1	3	4	0	1	0	5
LdBPK_200840.1	LINF_200013200	phosphopantetheinyl transferase-like protein	N/A	3.83806	-0.139835	0.915072	0.999013	0	1	0	0	1	2	0	0	2	0	2
LdBPK_365730.1	LINF_360064600	hypothetical protein - conserved	N/A	3.83806	-0.139835	0.915072	0.999013	0	1	0	0	1	2	0	0	2	0	2
LdBPK_291050.1	LINF_290015400	hypothetical protein - conserved	N/A	3.83792	0.401003	0.729398	0.986488	0	1	0	1	1	3	1	0	1	0	2
LdBPK_030260.1	LINF_030007500	Apolipoprotein A1/A4/E domain containing protein - putative	N/A	3.83779	0.838801	0.473808	0.95833	0	1	0	2	1	4	2	0	0	0	2
LdBPK_110640.1	LINF_110012000	aminopeptidase - putative	N/A	3.83779	0.838571	0.473779	0.95833	0	1	0	2	1	4	2	0	0	0	2
LdBPK_351320.1	LINF_350018000	histone H4	N/A	3.82729	1.48499	0.253508	0.895499	2	0	0	3	0	5	0	0	1	0	1
LdBPK_250330.1	LINF_250008400	B9 domain-containing protein 2	b9d2	3.82655	-0.992327	0.37056	0.938847	1	0	0	0	1	2	4	0	1	0	5
LdBPK_271410.1	LINF_270021900	hypothetical protein - conserved	N/A	3.81925	-3.8253	0.00412783	0.79056	0	0	0	0	0	0	5	0	3	0	8
LdBPK_091130.1	LINF_090018100	translation initiation factor EIF-2B gamma subunit - putative	N/A	3.81919	-1.44269	0.293614	0.916719	0	0	1	0	0	1	6	0	0	0	6
LdBPK_250260.1	LINF_250007700	Dynein light chain 1 - cytoplasmic - putative	N/A	3.81902	2.71121	0.0562756	0.855146	1	0	1	0	1	3	0	0	0	0	0
LdBPK_030170.1	LINF_030006600	zinc-finger of acetyl-transferase ESCO - putative	N/A	3.81524	-1.05646	0.336512	0.938013	0	1	0	1	0	2	4	0	1	0	5
LdBPK_050150.1	LINF_050006400	Leucine Rich repeat/Leucine rich repeat/Leucine Rich Repeat - putative	N/A	3.81524	-1.0563	0.336669	0.938013	0	1	0	1	0	2	4	0	1	0	5
LdBPK_321440.1	LINF_320019500	hypothetical protein - conserved	N/A	3.81524	-1.05663	0.336359	0.938013	0	1	0	1	0	2	4	0	1	0	5
LdBPK_211850.1	LINF_210024600	hypothetical protein - conserved	N/A	3.81174	-3.55367	0.0319483	0.847798	0	0	0	0	0	0	0	0	5	0	5
LdBPK_201070.1	LINF_200015600	UDP-galactose transporter - putative	N/A	3.81168	-1.23524	0.336946	0.938013	0	0	1	0	0	1	1	0	2	0	3
LdBPK_140910.1	LINF_140014400	calpain-like cysteine peptidase - putative	N/A	3.81136	0.633054	0.642187	0.976615	0	2	0	1	0	3	2	0	0	0	2
LdBPK_200180.1	LINF_200006600	wd40 repeat domain-containing protein	N/A	3.81105	0.039711	0.982943	0.999292	0	0	0	5	0	5	5	0	0	0	5
LdBPK_354810.1	LINF_350053100	glyceraldehyde-3-phosphate dehydrogenase-like protein	N/A	3.81041	-0.497076	0.702283	0.985989	0	0	0	0	2	2	1	0	2	0	3
LdBPK_290110.1	LINF_290006000	C2 domain in Dock180 and Zizimin proteins - putative	N/A	3.80765	2.66359	0.0593355	0.855146	0	1	1	1	0	3	0	0	0	0	0
LdBPK_343680.1	LINF_340046400	DnaJ domain containing protein - putative	N/A	3.80765	2.66359	0.0593355	0.855146	0	1	1	1	0	3	0	0	0	0	0
LdBPK_321580.1	LINF_320020850	hypothetical protein	N/A	3.80757	0.111542	0.920838	0.999013	0	1	0	2	0	3	0	0	2	0	2
LdBPK_080920.1	LINF_080014300	hypothetical protein	N/A	3.80336	0.889724	0.523158	0.965033	0	0	0	6	0	6	1	0	1	0	2
LdBPK_322550.1	LINF_320030400	hypothetical protein	N/A	3.79659	1.68706	0.300272	0.920694	4	0	0	0	0	4	1	0	0	0	1
LdBPK_321770.1	LINF_320022600	protein phosphatase 2C - putative	N/A	3.79149	-0.186848	0.91427	0.999013	0	0	0	0	1	1	0	0	0	1	1
LdBPK_354310.1	LINF_350048200	hypothetical protein - conserved	N/A	3.78683	3.22698	0.0184426	0.79056	1	0	0	2	2	5	0	0	0	0	0
LdBPK_150790.1	LINF_150015300	hypothetical protein - conserved	N/A	3.78028	-0.932922	0.439113	0.94473	2	0	0	0	0	2	4	0	1	0	5
LdBPK_312380.1	LINF_310031200	3'-nucleotidase/nuclease - putative	N/A	3.7794	1.23557	0.355934	0.938847	0	0	1	1	1	3	1	0	0	0	1
LdBPK_100830.1	LINF_100014500	WD domain - G-beta repeat - putative	N/A	3.77552	-1.32817	0.310342	0.923748	0	0	0	1	0	1	2	1	0	0	3
LdBPK_161140.1	LINF_160016600	hypothetical protein - conserved	N/A	3.77552	-1.32817	0.310342	0.923748	0	0	0	1	0	1	2	1	0	0	3
LdBPK_110560.1	LINF_110010800	protein kinase - putative	N/A	3.75962	-0.987231	0.427868	0.943092	0	1	0	1	0	2	6	0	0	0	6
LdBPK_330430.1	LINF_330010700	Archaic translocase of outer membrane 11 kDa subunit - putative	ATOM11	3.75634	0.920907	0.491058	0.962136	3	0	0	1	0	4	2	0	0	0	2
LdBPK_271210.1	LINF_270019600	hypothetical protein - conserved	N/A	3.75578	-0.573814	0.62605	0.972909	0	0	1	1	0	2	4	0	0	0	4
LdBPK_342160.1	LINF_340029300	centrin - putative	N/A	3.75523	3.35118	0.0159381	0.79056	1	0	0	4	1	6	0	0	0	0	0
LdBPK_110880.1	LINF_110014400	START domain containing protein - putative	N/A	3.7546	-0.635573	0.597333	0.968982	0	0	0	0	2	2	3	0	1	0	4
LdBPK_140010.1	LINF_140005000	exosome complex exonuclease - putative	N/A	3.75445	-0.0622152	0.940811	0.999013	0	0	0	1	2	3	4	0	0	0	4
LdBPK_180980.1	LINF_180015100	hypothetical protein - conserved	N/A	3.75445	-0.0623115	0.940747	0.999013	0	0	0	1	2	3	4	0	0	0	4
LdBPK_231960.1	LINF_230026300	hypothetical protein - conserved	N/A	3.75194	-1.38935	0.288696	0.915486	0	1	0	0	0	1	0	0	3	0	3
LdBPK_333100.1	LINF_330039200	hypothetical protein - conserved	N/A	3.75194	-1.38935	0.288696	0.915486	0	1	0	0	0	1	0	0	3	0	3
LdBPK_212170.1	LINF_210027700	vacuolar ATP synthase - putative	N/A	3.75187	0.821869	0.560341	0.96537	0	1	1	0	0	2	1	0	0	0	1
LdBPK_303380.1	LINF_300039000	hypothetical protein - conserved	N/A	3.75165	-0.0789378	0.942072	0.999013	0	1	0	2	0	3	2	0	1	0	3
LdBPK_200310.1	LINF_200007900	developmentally regulated phosphoprotein-like protein	N/A	3.74743	0.275134	0.852211	0.995076	2	0	0	0	1	3	3	0	0	0	3
LdBPK_333320.1	LINF_330041800	hypothetical protein - conserved	N/A	3.74743	0.274947	0.852294	0.995076	2	0	0	0	1	3	3	0	0	0	3
LdBPK_331210.1	LINF_330019100	pumilio protein 6 - putative	PUF6	3.74406	-0.207626	0.90636	0.999006	1	0	0	0	0	1	0	0	0	1	1
LdBPK_341310.1	LINF_340019100	hypothetical protein - conserved	N/A	3.73957	-1.27098	0.2484	0.895499	1	0	0	1	0	2	5	0	1	0	6
LdBPK_070470.1	LINF_070008300	Paraflagellar rod protein - putative	N/A	3.73022	1.54218	0.220378	0.895499	1	0	0	1	2	4	1	0	0	0	1
LdBPK_353760.1	LINF_350042500	hypothetical protein - conserved	N/A	3.72213	0.105879	0.942531	0.999013	0	0	0	3	1	4	4	0	0	0	4
LdBPK_311450.1	LINF_310021000	hypothetical protein - conserved	N/A	3.70245	-2.42575	0.0835333	0.876677	0	0	0	0	0	0	0	0	1	1	2
LdBPK_366590.1	LINF_360073900	hypothetical protein - conserved	N/A	3.69798	-3.69744	0.00561966	0.79056	0	0	0	0	0	0	4	0	3	0	7
LdBPK_302970.1	LINF_300034800	phospholipase c-like protein	N/A	3.69753	-0.875329	0.540111	0.96537	0	0	0	3	0	3	7	0	0	0	7
LdBPK_302450.1	LINF_300029800	hypothetical protein - conserved	N/A	3.69734	1.72569	0.154138	0.895499	1	0	0	3	1	5	1	0	0	0	1
LdBPK_352930.1	LINF_350034100	Sybindin-like family - putative	N/A	3.69377	-1.55569	0.207356	0.895499	0	1	0	0	0	1	2	0	2	0	4
LdBPK_340570.1	LINF_340011100	leucine-rich repeat protein - putative	CLRP	3.69361	-0.198141	0.909769	0.999006	1	0	0	0	0	1	0	1	0	0	1
LdBPK_313130.1	LINF_310039000	hypothetical protein - conserved	N/A	3.69347	-0.193058	0.860286	0.99654	0	1	0	2	0	3	4	0	0	0	4
LdBPK_355140.1	LINF_350057200	hypothetical protein - conserved	N/A	3.68966	-2.00514	0.197936	0.895499	0	0	0	1	0	1	0	0	4	0	4
LdBPK_141220.1	LINF_140017800	tub family protein-like protein	N/A	3.68955	0.647289	0.631017	0.974969	0	2	0	0	0	2	0	0	1	0	1
LdBPK_231770.1	LINF_230024300	hypothetical protein - conserved	N/A	3.68944	0.512563	0.69335	0.985989	0	0	1	2	0	3	2	0	0	0	2
LdBPK_091640.1	LINF_090023200	hypothetical protein - conserved	N/A	3.68906	0.269907	0.859775	0.996512	0	0	0	5	0	5	4	0	0	0	4
LdBPK_070050.1	LINF_070005400	hypothetical protein - conserved	N/A	3.68105	-2.01909	0.102088	0.876677	1	0	0	0	0	1	6	0	1	0	7
LdBPK_060090.1	LINF_060005800	ATP-binding cassette protein subfamily G - member 1 - putative	ABCG1	3.67331	2.99246	0.034966	0.847798	4	0	0	0	0	4	0	0	0	0	0
LdBPK_330170.1	LINF_330006700	hypothetical protein - conserved	N/A	3.66819	1.47939	0.225469	0.895499	1	1	0	2	0	4	1	0	0	0	1
LdBPK_151110.1	LINF_150018700	developmentally regulated protein - putative	N/A	3.66385	1.38394	0.300665	0.920694	1	0	0	4	0	5	0	0	1	0	1
LdBPK_200750.1	LINF_200012200	hypothetical protein - conserved	N/A	3.66303	-1.06883	0.330107	0.933746	0	0	0	1	1	2	4	0	1	0	5
LdBPK_363170.1	LINF_360038200	exosome complex exonuclease RRP41A	RRP41A	3.65886	0.0100512	0.994811	0.999292	0	1	0	0	1	2	1	0	1	0	2
LdBPK_365050.1	LINF_360057700	WD domain - G-beta repeat - putative	N/A	3.65871	0.525308	0.67089	0.979416	0	1	0	1	1	3	2	0	0	0	2
LdBPK_312800.1	LINF_310035500	hypothetical protein - conserved	N/A	3.65539	-0.153985	0.885834	0.998021	2	0	0	1	0	3	4	0	0	0	4
LdBPK_364320.1	LINF_360050300	hypothetical protein - conserved	N/A	3.65539	-0.153666	0.886078	0.998021	2	0	0	1	0	3	4	0	0	0	4
LdBPK_262220.1	LINF_260027500	AAA ATPase domain containing protein - putative	N/A	3.6545	0.0956317	0.927847	0.999013	0	0	0	2	1	3	0	0	2	0	2
LdBPK_070100.1	LINF_070009100	Ring finger domain/Zinc finger - C3HC4 type (RING finger) containing protein - putative	N/A	3.6505	-2.41578	0.0841822	0.876677	0	0	0	0	0	0	0	1	1	0	2
LdBPK_312250.1	LINF_310030100	hypothetical protein - conserved	N/A	3.6505	-2.41578	0.0841822	0.876677	0	0	0	0	0	0	0	1	1	0	2
LdBPK_292190.1	LINF_290028400	hypothetical protein - conserved	N/A	3.6374	-2.24878	0.0708945	0.855426	0	0	0	1	0	1	7	0	1	0	8
LdBPK_363820.1	LINF_360045200	hypothetical protein - conserved	N/A	3.6374	-2.24887	0.0708453	0.855426	0	0	0	1	0	1	7	0	1	0	8
LdBPK_240700.1	LINF_240011900	hypothetical protein - conserved	N/A	3.6372	0.381215	0.737751	0.986488	1	0	0	1	1	3	1	0	1	0	2
LdBPK_290290.1	LINF_290007800	D-lactate dehydrogenase-like protein	N/A	3.6372	0.381209	0.737834	0.986488	1	0	0	1	1	3	1	0	1	0	2
LdBPK_323320.1	LINF_320038800	ribosomal protein L3 - putative	N/A	3.6372	0.381211	0.737804	0.986488	1	0	0	1	1	3	1	0	1	0	2
LdBPK_010320.1	LINF_010008100	hypothetical protein - conserved	N/A	3.62454	2.23917	0.110106	0.88148	0	1	1	0	0	2	0	0	0	0	0
LdBPK_342430.1	LINF_340032000	acyl-CoA binding protein - putative	N/A	3.60235	2.63027	0.0613456	0.855146	1	0	1	1	0	3	0	0	0	0	0
LdBPK_365520.1	LINF_360062400	hypothetical protein - conserved	N/A	3.6021	0.617506	0.593117	0.968895	1	0	0	3	0	4	1	0	1	0	2
LdBPK_190870.1	LINF_190014400	pteridine transporter (truncated) - putative	N/A	3.59243	0.80938	0.564984	0.96537	0	0	1	0	1	2	1	0	0	0	1
LdBPK_333180.1	LINF_330040000	hypothetical protein - conserved	N/A	3.59243	0.80938	0.564984	0.96537	0	0	1	0	1	2	1	0	0	0	1
LdBPK_341430.1	LINF_340020300	hypothetical protein - conserved	N/A	3.59243	0.80938	0.564984	0.96537	0	0	1	0	1	2	1	0	0	0	1
LdBPK_363770.1	LINF_360044700	hypothetical protein - conserved	N/A	3.59243	0.80938	0.564984	0.96537	0	0	1	0	1	2	1	0	0	0	1
LdBPK_364770.1	LINF_360054800	related to elongation factor-2 kinase efk-1b isoform-like protein	N/A	3.59234	-0.627415	0.603931	0.969415	0	0	0	1	1	2	1	0	2	0	3
LdBPK_320730.1	LINF_320012400	ubiquitin-conjugating enzyme E2 - putative	N/A	3.58764	2.93652	0.0376911	0.847798	0	1	0	2	1	4	0	0	0	0	0
LdBPK_110780.1	LINF_110013300	40S ribosomal protein S21 - putative	N/A	3.58448	-0.204914	0.88205	0.998021	2	0	0	0	0	2	0	0	2	0	2
LdBPK_322620.1	LINF_320031600	hypothetical protein - conserved	N/A	3.58448	-0.204914	0.88205	0.998021	2	0	0	0	0	2	0	0	2	0	2
LdBPK_050270.1	LINF_050007600	hypothetical protein - conserved	N/A	3.57031	-0.267745	0.882942	0.998021	0	0	0	1	0	1	0	0	0	1	1
LdBPK_312130.1	LINF_310028800	hypothetical protein - conserved	N/A	3.56525	-1.30689	0.270414	0.898336	0	0	0	2	0	2	5	0	1	0	6
LdBPK_271520.1	LINF_270023100	eukaryotic translation initiation factor eIF-4E - putative	EIF4E1	3.56487	3.17005	0.0202961	0.79056	1	0	0	3	1	5	0	0	0	0	0
LdBPK_342120.1	LINF_340028900	hypothetical protein - conserved	N/A	3.56487	3.16982	0.0203356	0.79056	1	0	0	3	1	5	0	0	0	0	0
LdBPK_301200.1	LINF_300017000	hypothetical protein - conserved	N/A	3.55616	2.64401	0.0604683	0.855146	0	2	0	1	0	3	0	0	0	0	0
LdBPK_362920.1	LINF_360035700	hypothetical protein - conserved	N/A	3.55616	2.64401	0.0604683	0.855146	0	2	0	1	0	3	0	0	0	0	0
LdBPK_010530.1	LINF_010010200	fatty acyl CoA synthetase 2 - putative	N/A	3.55612	-0.365968	0.788956	0.992216	0	0	0	3	0	3	1	0	2	0	3
LdBPK_190910.1	LINF_190014800	dynein light chain - putative	N/A	3.5513	3.05381	0.0383615	0.847798	0	1	0	4	0	5	0	0	0	0	0
LdBPK_030340.1	LINF_030008400	hypothetical protein - conserved	N/A	3.547	-1.88663	0.120827	0.884928	1	0	0	0	0	1	5	0	1	0	6
LdBPK_292500.1	LINF_290031500	kinesin - putative	N/A	3.54232	-0.230332	0.829281	0.992216	1	1	0	0	0	2	3	0	0	0	3
LdBPK_261590.1	LINF_260021100	proline oxidase - mitochondrial precursor-like protein	PRODH	3.53742	0.356028	0.776884	0.992216	1	0	0	3	0	4	3	0	0	0	3
LdBPK_364890.1	LINF_360056000	Vacuolar sorting protein 9 (VPS9) domain containing protein - putative	N/A	3.53652	-1.68293	0.231729	0.895499	0	0	0	0	1	1	7	0	0	0	7
LdBPK_170140.1	LINF_170007300	receptor-type adenylate cyclase - putative	RAC-A	3.52247	1.21376	0.362547	0.938847	0	1	0	1	1	3	1	0	0	0	1
LdBPK_230660.1	LINF_230011500	poly(A)-specific ribonuclease PARN - putative	N/A	3.51899	-0.440637	0.715566	0.986488	2	0	0	0	0	2	2	0	1	0	3
LdBPK_050070.1	LINF_050005600	dynein light chain - putative	N/A	3.51882	0.124376	0.934499	0.999013	2	0	0	1	0	3	3	0	0	0	3
LdBPK_120440.1	LINF_120010000	hypothetical protein - conserved	N/A	3.51327	-0.258311	0.886314	0.998021	0	0	0	1	0	1	0	1	0	0	1
LdBPK_302770.1	LINF_300032900	hypothetical protein - conserved	N/A	3.51327	-0.258311	0.886314	0.998021	0	0	0	1	0	1	0	1	0	0	1
LdBPK_010010.1	LINF_010005000	Protein of unknown function (DUF2946)	N/A	3.50432	-2.29531	0.0939202	0.876677	0	0	0	0	0	0	1	0	0	1	2
LdBPK_242170.1	LINF_240026900	40S ribosomal protein S8 - putative	N/A	3.50432	-2.29531	0.0939202	0.876677	0	0	0	0	0	0	1	0	0	1	2
LdBPK_303260.1	LINF_300037800	hypothetical protein - conserved	N/A	3.49903	-2.12113	0.0844546	0.876677	0	0	0	1	0	1	6	0	1	0	7
LdBPK_355320.1	LINF_350059100	amino acid permease - putative	AAT27	3.49881	1.0069	0.436238	0.944691	1	0	0	1	1	3	0	0	1	0	1
LdBPK_211650.1	LINF_210022600	Protein of unknown function (DUF971) - putative	N/A	3.48957	0.0777743	0.970096	0.999292	0	0	1	1	0	2	2	0	0	0	2
LdBPK_292640.1	LINF_290033100	hypothetical protein - conserved	N/A	3.48957	0.0777743	0.970096	0.999292	0	0	1	1	0	2	2	0	0	0	2
LdBPK_362060.1	LINF_360026200	TLD - putative	N/A	3.48947	-1.01075	0.401398	0.938847	0	0	0	2	0	2	2	0	2	0	4
LdBPK_240280.1	LINF_240007600	NLI interacting factor-like phosphatase - putative	N/A	3.48815	-0.00361676	0.987895	0.999292	0	0	0	0	2	2	1	0	1	0	2
LdBPK_292090.1	LINF_290027300	hypothetical protein - conserved	N/A	3.47952	1.24013	0.353131	0.938847	2	0	0	0	1	3	1	0	0	0	1
LdBPK_320030.1	LINF_320005200	hypothetical protein - conserved	N/A	3.47023	-1.59194	0.197457	0.895499	1	0	0	0	0	1	2	0	2	0	4
LdBPK_100450.1	LINF_100009800	Zinc finger - C3HC4 type (RING finger) containing protein - putative	N/A	3.46988	-0.252916	0.823109	0.992216	1	0	0	2	0	3	4	0	0	0	4
LdBPK_221280.1	LINF_220020400	fk506-binding protein 1-like protein	N/A	3.46988	-0.252981	0.823048	0.992216	1	0	0	2	0	3	4	0	0	0	4
LdBPK_131220.1	LINF_130018400	hypothetical protein - conserved	N/A	3.4653	0.611648	0.64514	0.976615	1	1	0	0	0	2	0	0	1	0	1
LdBPK_301880.1	LINF_300023700	ATPase family associated with various cellular activities (AAA)/AAA domain containing protein - putative	ADKn	3.45421	0.151922	0.930863	0.999013	0	1	0	0	1	2	2	0	0	0	2
LdBPK_355160.1	LINF_350057500	NIMA-related kinase - putative	N/A	3.449	0.789569	0.532391	0.96537	0	0	0	3	1	4	2	0	0	0	2
LdBPK_140800.1	LINF_140012000	fatty acid elongase - putative	N/A	3.44456	-2.2863	0.0945464	0.876677	0	0	0	0	0	0	1	1	0	0	2
LdBPK_281770.1	LINF_280022800	hypothetical protein - conserved	N/A	3.44456	-2.2863	0.0945464	0.876677	0	0	0	0	0	0	1	1	0	0	2
LdBPK_343080.1	LINF_340040000	Uncharacterized protein family UPF0054 - putative	N/A	3.42944	-2.05735	0.147978	0.895499	0	0	0	1	0	1	8	0	0	0	8
LdBPK_231870.1	LINF_230025400	hypothetical protein - conserved	N/A	3.42939	-0.0294093	0.97469	0.999292	1	0	0	0	1	2	1	0	1	0	2
LdBPK_181400.1	LINF_180019600	pumilio protein 2 - putative	PUF2	3.42455	-1.3548	0.31091	0.92439	0	1	0	0	0	1	5	0	0	0	5
LdBPK_020240.1	LINF_020007700	hypothetical protein - conserved	N/A	3.41969	-0.986381	0.42172	0.942374	0	0	1	0	0	1	3	0	0	0	3
LdBPK_221160.1	LINF_220019300	hypothetical protein - conserved	N/A	3.41923	-0.522027	0.702888	0.985989	0	0	0	3	0	3	5	0	0	0	5
LdBPK_280130.1	LINF_280006200	hypothetical protein - conserved	N/A	3.41802	-0.0565223	0.938221	0.999013	0	0	0	0	2	2	3	0	0	0	3
LdBPK_140690.1	LINF_140012250	fatty acid elongase - putative	N/A	3.41466	-0.871106	0.518077	0.965033	0	1	0	0	0	1	0	0	2	0	2
LdBPK_363450.1	LINF_360041300	Macro domain containing protein - putative	N/A	3.41466	-0.871106	0.518077	0.965033	0	1	0	0	0	1	0	0	2	0	2
LdBPK_240450.1	LINF_240009250	hypothetical protein - conserved	N/A	3.41448	-0.0858811	0.944745	0.999013	0	1	0	1	0	2	1	0	1	0	2
LdBPK_151250.1	LINF_150019900	nucleoside transporter 1 - putative	N/A	3.40894	0.943807	0.523542	0.965033	0	0	0	5	0	5	2	0	0	0	2
LdBPK_332270.1	LINF_330030400	WD domain - G-beta repeat - putative	N/A	3.40773	2.92465	0.0382023	0.847798	0	0	0	2	2	4	0	0	0	0	0
LdBPK_292460.1	LINF_290031200	Ubiquinone biosynthesis protein COQ7 - putative	N/A	3.39921	-1.71538	0.156719	0.895499	1	0	0	0	0	1	4	0	1	0	5
LdBPK_302100.1	LINF_300026200	alcohol dehydrogenase - putative	N/A	3.39921	-1.71532	0.156753	0.895499	1	0	0	0	0	1	4	0	1	0	5
LdBPK_290480.1	LINF_290009700	hypothetical protein - conserved	N/A	3.39902	-0.88914	0.462388	0.952619	1	0	0	1	0	2	5	0	0	0	5
LdBPK_291400.1	LINF_290019000	carnitine/choline acetyltransferase - putative	N/A	3.39403	0.125984	0.944091	0.999013	1	1	0	0	0	2	2	0	0	0	2
LdBPK_321100.1	LINF_320016100	hypothetical protein - conserved	N/A	3.37746	-1.27265	0.325012	0.932565	0	0	0	0	1	1	1	0	2	0	3
LdBPK_282950.1	LINF_280017800	heat shock 70-related protein 1 - mitochondrial precursor - putative	BiP	3.36814	-0.0547853	0.96172	0.999013	2	0	0	0	0	2	1	0	1	0	2
LdBPK_331200.1	LINF_330018900	hypothetical protein	N/A	3.36814	-0.0547853	0.96172	0.999013	2	0	0	0	0	2	1	0	1	0	2
LdBPK_212050.1	LINF_210026600	pumillio protein 3 - putative	PUF3	3.36795	0.517904	0.689549	0.985743	2	0	0	1	0	3	2	0	0	0	2
LdBPK_201190.1	LINF_200016730	endo-1,4-beta-xylanase z precursor-like protein	N/A	3.35185	-1.63286	0.219738	0.895499	0	0	0	0	0	0	0	0	0	1	1
LdBPK_140750.1	LINF_140012700	fatty acid elongase - putative	N/A	3.34616	-3.47011	0.00875847	0.79056	0	0	0	0	0	0	4	0	2	0	6
LdBPK_130180.1	LINF_130006700	Tetratricopeptide repeat - putative	N/A	3.34596	-1.97488	0.103364	0.876677	0	0	0	1	0	1	5	0	1	0	6
LdBPK_351360.1	LINF_350018400	hypothetical protein - conserved	N/A	3.34596	-1.97476	0.10344	0.876677	0	0	0	1	0	1	5	0	1	0	6
LdBPK_050480.1	LINF_050009800	monocarboxylate transporter-like protein	N/A	3.34078	-1.13153	0.371275	0.938847	0	1	0	0	0	1	2	0	1	0	3
LdBPK_161150.1	LINF_160016700	Polyketide cyclase / dehydrase and lipid transport - putative	N/A	3.34059	-0.339455	0.765915	0.992216	0	1	0	1	0	2	3	0	0	0	3
LdBPK_260320.1	LINF_260008300	mitotic cyclin - putative	CYC8	3.34059	-0.339934	0.765553	0.992216	0	1	0	1	0	2	3	0	0	0	3
LdBPK_290380.1	LINF_290008700	protein kinase-like protein	N/A	3.33563	-0.078388	0.95458	0.999013	0	0	1	0	0	1	0	0	1	0	1
LdBPK_301300.1	LINF_300018000	calcium-binding protein - putative	N/A	3.33563	-0.078388	0.95458	0.999013	0	0	1	0	0	1	0	0	1	0	1
LdBPK_354360.1	LINF_350048700	hypothetical protein - conserved	N/A	3.33538	2.22119	0.111614	0.882004	0	2	0	0	0	2	0	0	0	0	0
LdBPK_302700.1	LINF_300032200	hypothetical protein - conserved	N/A	3.31352	0.034765	0.986429	0.999292	1	0	0	2	0	3	3	0	0	0	3
LdBPK_110770.1	LINF_110013300	40S ribosomal protein S21 - putative	N/A	3.30245	3.01943	0.0377616	0.847798	1	0	0	4	0	5	0	0	0	0	0
LdBPK_280430.1	LINF_280008800	hypothetical protein - conserved	N/A	3.30159	-1.46867	0.228087	0.895499	0	0	0	0	1	1	3	0	1	0	4
LdBPK_361280.1	LINF_360018000	hypothetical protein - conserved	N/A	3.29604	0.788854	0.572533	0.966519	0	1	0	0	1	2	1	0	0	0	1
LdBPK_180050.1	LINF_180005500	hypothetical protein - conserved	N/A	3.29023	1.42661	0.276818	0.905845	0	0	0	3	1	4	1	0	0	0	1
LdBPK_060080.1	LINF_060005800	ATP-binding cassette protein subfamily G - member 1 - putative	ABCG1	3.28528	-1.62512	0.220533	0.895499	0	0	0	0	0	0	0	1	0	0	1
LdBPK_190840.1	LINF_190013760	ATG8/AUT7/APG8/PAZ2 - putative	ATG8A.1	3.28528	-1.62512	0.220533	0.895499	0	0	0	0	0	0	0	1	0	0	1
LdBPK_262700.1	LINF_260032600	ATP-binding cassette protein subfamily B - member 2 - putative	ABCB2	3.28528	-1.62512	0.220533	0.895499	0	0	0	0	0	0	0	1	0	0	1
LdBPK_291880.1	LINF_290024200	paraflagellar rod protein 1D - putative	N/A	3.28528	-1.62512	0.220533	0.895499	0	0	0	0	0	0	0	1	0	0	1
LdBPK_312040.1	LINF_310028000	GP63-like protein - leishmanolysin-like protein	N/A	3.28528	-1.62512	0.220533	0.895499	0	0	0	0	0	0	0	1	0	0	1
LdBPK_364790.1	LINF_360055000	PSP1 C-terminal conserved region containing protein - putative	N/A	3.28528	-1.62512	0.220533	0.895499	0	0	0	0	0	0	0	1	0	0	1
LdBPK_290600.1	LINF_290010800	hypothetical protein - conserved	N/A	3.26858	-3.48081	0.0106536	0.79056	0	0	0	0	0	0	6	0	1	0	7
LdBPK_362100.1	LINF_360026600	hypothetical protein - conserved	N/A	3.26838	-1.92108	0.168773	0.895499	0	0	0	1	0	1	7	0	0	0	7
LdBPK_020540.1	LINF_020011000	protein kinase - putative	N/A	3.26832	0.599677	0.649853	0.976615	1	0	0	0	1	2	0	0	1	0	1
LdBPK_364760.1	LINF_360054700	elongation factor-2 kinase-like protein	N/A	3.26832	0.599677	0.649853	0.976615	1	0	0	0	1	2	0	0	1	0	1
LdBPK_282830.1	LINF_280033600	hypothetical protein - conserved	N/A	3.26812	1.17755	0.374039	0.938847	1	0	0	1	1	3	1	0	0	0	1
LdBPK_270150.1	LINF_270006400	hypothetical protein - conserved	N/A	3.2629	-1.15926	0.374924	0.938847	0	1	0	0	0	1	4	0	0	0	4
LdBPK_360190.1	LINF_360006800	elongation factor 2	EF2-1	3.2629	-1.15909	0.375035	0.938847	0	1	0	0	0	1	4	0	0	0	4
LdBPK_330310.1	LINF_330008300	glucose transporter/membrane transporter D2 - putative	N/A	3.25827	2.63585	0.0607206	0.855146	3	0	0	0	0	3	0	0	0	0	0
LdBPK_362190.1	LINF_360027700	TPR repeat/Tetratricopeptide repeat - putative	N/A	3.2556	0.138319	0.937707	0.999013	0	0	0	0	2	2	2	0	0	0	2
LdBPK_241290.1	LINF_240017800	amastin-like surface protein-like protein	N/A	3.20992	-0.0987684	0.93828	0.999013	0	0	0	1	1	2	1	0	1	0	2
LdBPK_312110.1	LINF_310028700	CRAL/TRIO domain containing protein - putative	N/A	3.18659	-3.33776	0.0272563	0.827081	0	0	0	0	0	0	8	0	0	0	8
LdBPK_060560.1	LINF_060011000	hypothetical protein - conserved	N/A	3.17493	-3.27887	0.0140385	0.79056	0	0	0	0	0	0	3	0	2	0	5
LdBPK_354550.1	LINF_350050600	hypothetical protein - conserved	N/A	3.1745	-0.943853	0.478811	0.95833	0	0	0	2	0	2	5	0	0	0	5
LdBPK_363330.1	LINF_360040000	receptor-type adenylate cyclase a-like protein	N/A	3.16286	2.14968	0.118268	0.884761	0	0	1	1	0	2	0	0	0	0	0
LdBPK_261670.1	LINF_260021900	sphingolipid delta 4 desaturase - putative	N/A	3.16274	-0.339451	0.813027	0.992216	0	0	0	2	0	2	0	0	2	0	2
LdBPK_323970.1	LINF_320045400	hypothetical protein - conserved	N/A	3.16252	0.2016	0.862638	0.997699	0	0	0	3	0	3	1	0	1	0	2
LdBPK_301920.1	LINF_300024000	succinyl-coa:3-ketoacid-coenzyme a transferase- like protein	N/A	3.13857	-0.907621	0.504527	0.962406	1	0	0	0	0	1	0	0	2	0	2
LdBPK_351950.1	LINF_350024600	ribosomal protein L32-like protein	N/A	3.12465	-1.14545	0.36654	0.938847	0	0	0	0	1	1	2	0	1	0	3
LdBPK_020570.1	LINF_020011300	ARP2/3 complex subunit - putative	N/A	3.08727	-3.34198	0.0132788	0.79056	0	0	0	0	0	0	5	0	1	0	6
LdBPK_310840.1	LINF_310013800	hypothetical protein - conserved	N/A	3.08676	2.6	0.063156	0.855426	1	0	0	1	1	3	0	0	0	0	0
LdBPK_353380.1	LINF_350038700	mitochondrial carrier protein - putative	N/A	3.08084	-1.00933	0.413395	0.941071	0	1	0	0	0	1	3	0	0	0	3
LdBPK_150260.1	LINF_150007500	WD domain - G-beta repeat - putative	N/A	3.07468	0.0569416	0.991655	0.999292	0	0	1	0	0	1	1	0	0	0	1
LdBPK_170960.1	LINF_170015700	hypothetical protein - conserved	N/A	3.07468	0.0569416	0.991655	0.999292	0	0	1	0	0	1	1	0	0	0	1
LdBPK_367030.1	LINF_360079000	mitochondrial carrier protein - putative	N/A	3.07468	0.0569416	0.991655	0.999292	0	0	1	0	0	1	1	0	0	0	1
LdBPK_362290.1	LINF_360028700	dynein light chain - putative	N/A	3.07432	-0.593899	0.626271	0.972909	0	0	0	2	0	2	2	0	1	0	3
LdBPK_240890.1	LINF_240013900	emp24/gp25L/p24 family/GOLD - putative	N/A	3.07255	0.776682	0.577099	0.967154	0	0	0	0	2	2	1	0	0	0	1
LdBPK_221180.1	LINF_220019400	hypothetical protein - conserved	N/A	3.06782	2.55479	0.0662516	0.855426	0	1	0	2	0	3	0	0	0	0	0
LdBPK_051070.1	LINF_050016000	Legume-like lectin family - putative	N/A	3.04837	-0.390919	0.736669	0.986488	1	0	0	1	0	2	3	0	0	0	3
LdBPK_190950.1	LINF_190015100	4-coumarate:coa ligase-like protein	N/A	3.04199	2.18993	0.114349	0.882004	1	1	0	0	0	2	0	0	0	0	0
LdBPK_321690.1	LINF_320021800	hypothetical protein - conserved	N/A	3.04199	2.18993	0.114349	0.882004	1	1	0	0	0	2	0	0	0	0	0
LdBPK_332300.1	LINF_330030700	hypothetical protein - conserved	N/A	3.04199	2.18993	0.114349	0.882004	1	1	0	0	0	2	0	0	0	0	0
LdBPK_170310.1	LINF_170008900	hypothetical protein - conserved	N/A	3.03506	2.82727	0.0428442	0.848292	1	0	0	3	0	4	0	0	0	0	0
LdBPK_251830.1	LINF_250024200	Domain of unknown function (DUF1935) - putative	N/A	3.03378	-1.18913	0.363464	0.938847	0	0	0	0	1	1	4	0	0	0	4
LdBPK_090920.1	LINF_090014900	hypothetical protein - conserved	N/A	3.02057	0.536646	0.67623	0.981897	0	0	0	1	1	2	0	0	1	0	1
LdBPK_360900.1	LINF_360014100	zinc finger protein family member - putative	N/A	2.98012	-0.719643	0.580737	0.967154	0	0	0	2	0	2	4	0	0	0	4
LdBPK_310520.1	LINF_310010400	hypothetical protein - conserved	N/A	2.97368	-0.0960373	0.947958	0.999013	0	1	0	0	0	1	0	0	1	0	1
LdBPK_361580.1	LINF_360021400	serine/threonine protein kinase - putative	N/A	2.97368	-0.0960373	0.947958	0.999013	0	1	0	0	0	1	0	0	1	0	1
LdBPK_363890.1	LINF_360045900	hypothetical protein - conserved	N/A	2.97368	-0.0960373	0.947958	0.999013	0	1	0	0	0	1	0	0	1	0	1
LdBPK_200340.1	LINF_200008200	hypothetical protein - conserved	N/A	2.97343	0.701665	0.607083	0.969579	0	1	0	1	0	2	1	0	0	0	1
LdBPK_310760.1	LINF_310013000	hypothetical protein - conserved	N/A	2.97343	0.701665	0.607083	0.969579	0	1	0	1	0	2	1	0	0	0	1
LdBPK_355070.1	LINF_350059200	amino acid permease - putative	AAT27.2	2.97343	0.701665	0.607083	0.969579	0	1	0	1	0	2	1	0	0	0	1
LdBPK_150540.1	LINF_150012400	ecotin - putative	ISP2	2.96616	1.30585	0.368121	0.938847	0	0	0	4	0	4	1	0	0	0	1
LdBPK_250050.1	LINF_250005400	hypothetical protein - conserved	N/A	2.96616	1.30589	0.368015	0.938847	0	0	0	4	0	4	1	0	0	0	1
LdBPK_040190.1	LINF_040007100	surface antigen-like protein	N/A	2.95266	-1.24165	0.343987	0.938847	1	0	0	0	0	1	4	0	0	0	4
LdBPK_171170.1	LINF_170017900	hypothetical protein - conserved	N/A	2.95266	-1.24212	0.343653	0.938847	1	0	0	0	0	1	4	0	0	0	4
LdBPK_342690.1	LINF_340035200	ubiquitin related modifier (urm1)-like protein	N/A	2.95266	-1.24199	0.343744	0.938847	1	0	0	0	0	1	4	0	0	0	4
LdBPK_352200.1	LINF_350026800	adenine aminohydrolase	AAH	2.93868	0.514809	0.68505	0.983821	1	0	0	1	0	2	0	0	1	0	1
LdBPK_270480.1	LINF_270009800	glycosomal transporter (GAT3) - putative	N/A	2.93843	1.09384	0.402433	0.938847	1	0	0	2	0	3	1	0	0	0	1
LdBPK_301560.1	LINF_300020550	epsilon-adaptin (pseudogene)	N/A	2.93843	1.09384	0.402433	0.938847	1	0	0	2	0	3	1	0	0	0	1
LdBPK_040720.1	LINF_040012300	hypothetical protein - conserved	N/A	2.92293	-0.74622	0.567078	0.96537	0	0	0	0	1	1	1	0	1	0	2
LdBPK_191390.1	LINF_190019900	hypothetical protein - conserved	N/A	2.92293	-0.74622	0.567078	0.96537	0	0	0	0	1	1	1	0	1	0	2
LdBPK_362490.1	LINF_360030700	tyrosine aminotransferase	TAT	2.92268	0.043244	0.987297	0.999292	0	0	0	1	1	2	2	0	0	0	2
LdBPK_350090.1	LINF_350006000	hypothetical protein - conserved	N/A	2.87987	-3.16852	0.0182488	0.79056	0	0	0	0	0	0	4	0	1	0	5
LdBPK_353660.1	LINF_350041500	cyclophilin 7 - putative	CYP7	2.87987	-3.1688	0.018222	0.79056	0	0	0	0	0	0	4	0	1	0	5
LdBPK_040600.1	LINF_040011100	hypothetical protein - conserved	N/A	2.87243	-0.604891	0.623486	0.972909	0	1	0	0	0	1	2	0	0	0	2
LdBPK_312220.1	LINF_310029800	hypothetical protein - conserved	N/A	2.86531	1.48835	0.253924	0.895499	0	0	1	0	0	1	0	0	0	0	0
LdBPK_332750.1	LINF_330035400	metallo-peptidase - Clan ME - Family M16	MPPA	2.86531	1.48835	0.253924	0.895499	0	0	1	0	0	1	0	0	0	0	0
LdBPK_350230.1	LINF_350007400	hypothetical protein - conserved	N/A	2.86531	1.48835	0.253924	0.895499	0	0	1	0	0	1	0	0	0	0	0
LdBPK_351440.1	LINF_350019200	60S ribosomal protein L2 - putative	N/A	2.86516	-0.976433	0.479083	0.95833	0	0	0	1	0	1	0	0	2	0	2
LdBPK_331090.1	LINF_330017800	hypothetical protein - conserved	N/A	2.86489	-0.189342	0.891629	0.998744	0	0	0	2	0	2	1	0	1	0	2
LdBPK_360630.1	LINF_360011300	WD domain - G-beta repeat - putative	N/A	2.86489	-0.189342	0.891629	0.998744	0	0	0	2	0	2	1	0	1	0	2
LdBPK_120210.1	LINF_120007400	hypothetical protein - conserved	N/A	2.86285	2.19983	0.113455	0.882004	0	0	0	0	2	2	0	0	0	0	0
LdBPK_262080.1	LINF_260026100	hypothetical protein - conserved	N/A	2.83513	-0.770178	0.557759	0.96537	1	0	0	0	0	1	1	0	1	0	2
LdBPK_281500.1	LINF_280019700	Amastin surface glycoprotein - putative	N/A	2.83513	-0.770178	0.557759	0.96537	1	0	0	0	0	1	1	0	1	0	2
LdBPK_312280.1	LINF_310030300	hypothetical protein - conserved	N/A	2.83513	-0.770178	0.557759	0.96537	1	0	0	0	0	1	1	0	1	0	2
LdBPK_281450.1	LINF_280019200	haloacid dehalogenase-like hydrolase/Sucrose-6F-phosphate phosphohydrolase - putative	N/A	2.81793	-1.02314	0.40841	0.941071	0	0	0	0	1	1	3	0	0	0	3
LdBPK_280910.1	LINF_280013800	hypothetical protein - conserved	N/A	2.80229	2.54402	0.0669316	0.855426	0	0	0	2	1	3	0	0	0	0	0
LdBPK_364140.1	LINF_360048400	hypothetical protein - conserved	N/A	2.80229	2.54402	0.0669316	0.855426	0	0	0	2	1	3	0	0	0	0	0
LdBPK_201020.1	LINF_200015100	glutaredoxin - putative	N/A	2.77155	-3.07322	0.0339635	0.847798	0	0	0	0	0	0	6	0	0	0	6
LdBPK_231070.1	LINF_230017000	sucrose hydrolase-like protein	N/A	2.77119	2.17948	0.11526	0.882004	1	0	0	0	1	2	0	0	0	0	0
LdBPK_291610.1	LINF_290021500	Nodulin-like/Major Facilitator Superfamily - putative	N/A	2.75598	-2.74851	0.0457467	0.848292	0	0	0	0	0	0	1	0	2	0	3
LdBPK_291660.1	LINF_290022100	hypothetical protein - conserved	N/A	2.75598	-2.74851	0.0457467	0.848292	0	0	0	0	0	0	1	0	2	0	3
LdBPK_120050.1	LINF_120005500	hypothetical protein - conserved	N/A	2.75541	-0.432027	0.735687	0.986488	0	0	0	2	0	2	3	0	0	0	3
LdBPK_020410.1	LINF_020009400	Transmembrane amino acid transporter protein - putative	N/A	2.73908	2.77419	0.0455851	0.848292	0	0	0	4	0	4	0	0	0	0	0
LdBPK_171130.1	LINF_170017500	hypothetical protein - conserved	N/A	2.73908	2.77419	0.0455851	0.848292	0	0	0	4	0	4	0	0	0	0	0
LdBPK_282150.1	LINF_280026700	hypothetical protein - conserved	N/A	2.73908	2.77419	0.0455851	0.848292	0	0	0	4	0	4	0	0	0	0	0
LdBPK_330970.1	LINF_330016600	hypothetical protein - conserved	N/A	2.73908	2.77419	0.0455851	0.848292	0	0	0	4	0	4	0	0	0	0	0
LdBPK_354520.1	LINF_350050300	predicted zinc finger protein	N/A	2.73908	2.77419	0.0455851	0.848292	0	0	0	4	0	4	0	0	0	0	0
LdBPK_160230.1	LINF_160007300	hypothetical protein - conserved	N/A	2.72327	-1.0498	0.398838	0.938847	1	0	0	0	0	1	3	0	0	0	3
LdBPK_271310.1	LINF_270020700	hypothetical protein - conserved	N/A	2.72327	-1.0498	0.398838	0.938847	1	0	0	0	0	1	3	0	0	0	3
LdBPK_302130.1	LINF_300026600	Oligomerisation domain containing protein - putative	N/A	2.70657	2.52377	0.0682505	0.855426	1	0	0	2	0	3	0	0	0	0	0
LdBPK_141510.1	LINF_140020600	protein kinase - putative	N/A	2.68836	-0.106744	0.943903	0.999013	0	0	0	0	1	1	0	0	1	0	1
LdBPK_131630.1	LINF_130020500	phosphoprotein phosphatase - putative	N/A	2.68806	0.6902	0.611457	0.969579	0	0	0	1	1	2	1	0	0	0	1
LdBPK_361430.1	LINF_360019900	hypothetical protein - conserved	N/A	2.68806	0.6902	0.611457	0.969579	0	0	0	1	1	2	1	0	0	0	1
LdBPK_242240.1	LINF_240027700	hypothetical protein - conserved	N/A	2.67331	2.15946	0.11705	0.884368	2	0	0	0	0	2	0	0	0	0	0
LdBPK_312170.1	LINF_310029300	hypothetical protein - conserved	N/A	2.67331	2.15946	0.11705	0.884368	2	0	0	0	0	2	0	0	0	0	0
LdBPK_201080.1	LINF_200015700	hypothetical protein - conserved	N/A	2.63755	-2.9222	0.0312944	0.847798	0	0	0	0	0	0	3	0	1	0	4
LdBPK_040200.1	LINF_040007200	surface antigen-like protein	N/A	2.63724	-1.37082	0.298575	0.91977	0	0	0	1	0	1	4	0	0	0	4
LdBPK_101190.1	LINF_100018200	hypothetical protein - conserved	N/A	2.63724	-1.37111	0.298313	0.91977	0	0	0	1	0	1	4	0	0	0	4
LdBPK_312900.1	LINF_310036700	hypothetical protein - conserved	N/A	2.63724	-1.37149	0.297959	0.91977	0	0	0	1	0	1	4	0	0	0	4
LdBPK_170280.1	LINF_170008600	WD domain - G-beta repeat - putative	N/A	2.62875	0.0393402	0.998275	0.999292	0	1	0	0	0	1	1	0	0	0	1
LdBPK_341610.1	LINF_340022300	hypothetical protein - conserved	N/A	2.62875	0.0393402	0.998275	0.999292	0	1	0	0	0	1	1	0	0	0	1
LdBPK_342800.1	LINF_340036400	hypothetical protein - conserved	N/A	2.62875	0.0393402	0.998275	0.999292	0	1	0	0	0	1	1	0	0	0	1
LdBPK_040310.1	LINF_040008200	beta-fructofuranosidase - putative	N/A	2.61982	0.454867	0.710309	0.985989	0	0	0	2	0	2	0	0	1	0	1
LdBPK_201200.1	LINF_200016760	unspecified product	N/A	2.61982	0.454867	0.710309	0.985989	0	0	0	2	0	2	0	0	1	0	1
LdBPK_130130.1	LINF_130006200	Kinesin-13 2	KIN13-2	2.61951	1.03485	0.423224	0.942374	0	0	0	3	0	3	1	0	0	0	1
LdBPK_190480.1	LINF_190009700	hypothetical protein - conserved	N/A	2.58415	0.668327	0.619967	0.972909	1	0	0	1	0	2	1	0	0	0	1
LdBPK_230880.1	LINF_230010700	acetyl-CoA synthetase - putative	N/A	2.58415	0.668327	0.619967	0.972909	1	0	0	1	0	2	1	0	0	0	1
LdBPK_260370.1	LINF_260008800	Regulator of Vps4 activity in the MVB pathway - putative	N/A	2.50852	-2.90321	0.041151	0.847798	0	0	0	0	0	0	5	0	0	0	5
LdBPK_292260.1	LINF_290029200	cdc2-related kinase 10 - putative	CRK10	2.50852	-2.90357	0.0410941	0.847798	0	0	0	0	0	0	5	0	0	0	5
LdBPK_272200.1	LINF_270030100	Meiotic cell cortex C-terminal pleckstrin homology - putative	N/A	2.48982	-2.34479	0.0891485	0.876677	0	0	0	0	0	0	0	0	2	0	2
LdBPK_321320.1	LINF_320018300	CRAL/TRIO domain containing protein - putative	N/A	2.48982	-2.34479	0.0891485	0.876677	0	0	0	0	0	0	0	0	2	0	2
LdBPK_354510.1	LINF_350050200	hypothetical protein - conserved	N/A	2.48947	-0.838807	0.531044	0.965148	0	0	0	1	0	1	1	0	1	0	2
LdBPK_081001.1	LINF_080015700	Ring finger domain/Zinc finger - C3HC4 type (RING finger) containing protein - putative	N/A	2.48912	-0.0472902	0.96579	0.999013	0	0	0	2	0	2	2	0	0	0	2
LdBPK_100410.1	LINF_100008800	pteridine transporter (truncated) - putative	N/A	2.48912	-0.0472902	0.96579	0.999013	0	0	0	2	0	2	2	0	0	0	2
LdBPK_140390.1	LINF_140008900	hypothetical protein - conserved	N/A	2.48912	-0.0472902	0.96579	0.999013	0	0	0	2	0	2	2	0	0	0	2
LdBPK_260710.1	LINF_260012400	Regulator of chromosome condensation (RCC1) repeat - putative	N/A	2.48912	-0.0472902	0.96579	0.999013	0	0	0	2	0	2	2	0	0	0	2
LdBPK_111130.1	LINF_110017300	60S ribosomal protein L28 - putative	N/A	2.45038	-0.641011	0.608921	0.969579	1	0	0	0	0	1	2	0	0	0	2
LdBPK_190520.1	LINF_190010100	hypothetical protein - conserved	N/A	2.45038	-0.641011	0.608921	0.969579	1	0	0	0	0	1	2	0	0	0	2
LdBPK_191400.1	LINF_190020000	hypothetical protein - conserved	N/A	2.45038	-0.641011	0.608921	0.969579	1	0	0	0	0	1	2	0	0	0	2
LdBPK_340840.1	LINF_340013700	serine/threonine-protein phosphatase PP1 - putative	N/A	2.45038	-0.641011	0.608921	0.969579	1	0	0	0	0	1	2	0	0	0	2
LdBPK_080590.1	LINF_080010900	hypothetical protein - conserved	N/A	2.40773	2.12298	0.12061	0.884928	0	0	0	1	1	2	0	0	0	0	0
LdBPK_240180.1	LINF_240006600	hypothetical protein - conserved	N/A	2.40773	2.12298	0.12061	0.884928	0	0	0	1	1	2	0	0	0	0	0
LdBPK_240430.1	LINF_240009100	hypothetical protein - conserved	N/A	2.40773	2.12298	0.12061	0.884928	0	0	0	1	1	2	0	0	0	0	0
LdBPK_160950.1	LINF_160015000	dynein light chain - putative	N/A	2.34616	-2.631	0.0522974	0.855146	0	0	0	0	0	0	2	0	1	0	3
LdBPK_210760.1	LINF_210012600	dual specificity protein phosphatase - putative	N/A	2.34616	-2.631	0.0522974	0.855146	0	0	0	0	0	0	2	0	1	0	3
LdBPK_360540.1	LINF_360010400	mitochondrial carrier protein - putative	N/A	2.34616	-2.631	0.0522974	0.855146	0	0	0	0	0	0	2	0	1	0	3
LdBPK_301230.1	LINF_300017300	DHHC palmitoyltransferase - putative	N/A	2.34577	-1.12552	0.372133	0.938847	0	0	0	1	0	1	3	0	0	0	3
LdBPK_365340.1	LINF_360060600	Domain of unknown function (DUF4496) - putative	N/A	2.34577	-1.12552	0.372133	0.938847	0	0	0	1	0	1	3	0	0	0	3
LdBPK_110620.1	LINF_110011800	hypothetical protein - conserved	N/A	2.33538	1.47351	0.255649	0.895499	0	1	0	0	0	1	0	0	0	0	0
LdBPK_180270.1	LINF_180007700	glycogen synthase kinase 3 - putative	GSK3	2.33538	1.47351	0.255649	0.895499	0	1	0	0	0	1	0	0	0	0	0
LdBPK_220012.1	LINF_220006000	hypothetical protein - conserved	N/A	2.33538	1.47351	0.255649	0.895499	0	1	0	0	0	1	0	0	0	0	0
LdBPK_230240.1	LINF_230007200	pentamidine resistance protein 1	ABCC1	2.33538	1.47351	0.255649	0.895499	0	1	0	0	0	1	0	0	0	0	0
LdBPK_271220.1	LINF_270019700	KH domain containing protein - putative	N/A	2.33538	1.47351	0.255649	0.895499	0	1	0	0	0	1	0	0	0	0	0
LdBPK_280500.1	LINF_280009500	ubiquitin activating enzyme - putative	N/A	2.33538	1.47351	0.255649	0.895499	0	1	0	0	0	1	0	0	0	0	0
LdBPK_300390.1	LINF_300008900	hypothetical protein - conserved	N/A	2.33538	1.47351	0.255649	0.895499	0	1	0	0	0	1	0	0	0	0	0
LdBPK_321030.1	LINF_320015400	hypothetical protein - conserved	N/A	2.33538	1.47351	0.255649	0.895499	0	1	0	0	0	1	0	0	0	0	0
LdBPK_321820.1	LINF_320023100	zinc finger protein 2 - putative	N/A	2.33538	1.47351	0.255649	0.895499	0	1	0	0	0	1	0	0	0	0	0
LdBPK_332100.1	LINF_330028600	serine/threonine-protein kinase a - putative	N/A	2.33538	1.47351	0.255649	0.895499	0	1	0	0	0	1	0	0	0	0	0
LdBPK_366510.1	LINF_360072500	small G-protein - putative	N/A	2.33538	1.47351	0.255649	0.895499	0	1	0	0	0	1	0	0	0	0	0
LdBPK_080790.1	LINF_080011900	amastin-like protein	N/A	2.32404	2.46999	0.0720308	0.855426	0	0	0	3	0	3	0	0	0	0	0
LdBPK_140370.1	LINF_140008700	hypothetical protein - conserved	N/A	2.32404	2.46999	0.0720308	0.855426	0	0	0	3	0	3	0	0	0	0	0
LdBPK_150150.1	LINF_150006400	hypothetical protein - conserved	N/A	2.28053	2.10379	0.122362	0.884928	1	0	0	1	0	2	0	0	0	0	0
LdBPK_161380.1	LINF_160018900	cytochrome c - putative	N/A	2.28053	2.10379	0.122362	0.884928	1	0	0	1	0	2	0	0	0	0	0
LdBPK_292340.1	LINF_290030000	hypothetical protein - conserved	N/A	2.28053	2.10379	0.122362	0.884928	1	0	0	1	0	2	0	0	0	0	0
LdBPK_292490.1	LINF_290031500	kinesin - putative	N/A	2.28053	2.10379	0.122362	0.884928	1	0	0	1	0	2	0	0	0	0	0
LdBPK_323980.1	LINF_320045500	hypothetical protein - conserved	N/A	2.28053	2.10379	0.122362	0.884928	1	0	0	1	0	2	0	0	0	0	0
LdBPK_331510.1	LINF_330022500	amino acid permease-like protein	AAT26	2.28053	2.10379	0.122362	0.884928	1	0	0	1	0	2	0	0	0	0	0
LdBPK_333060.1	LINF_330038800	Present in the outer mitochondrial membrane proteome 22-1	POMP22-1	2.28053	2.10379	0.122362	0.884928	1	0	0	1	0	2	0	0	0	0	0
LdBPK_090455.1	LINF_090010000	kinetoplastid kinetochore protein 10 - putative	kkt19	2.2556	0.0286516	0.997665	0.999292	0	0	0	0	1	1	1	0	0	0	1
LdBPK_100170.1	LINF_100006800	hypothetical protein - conserved	N/A	2.2556	0.0286516	0.997665	0.999292	0	0	0	0	1	1	1	0	0	0	1
LdBPK_120460.1	LINF_120010200	hypothetical protein - conserved	N/A	2.2556	0.0286516	0.997665	0.999292	0	0	0	0	1	1	1	0	0	0	1
LdBPK_050990.1	LINF_050015300	hypothetical protein - conserved	N/A	2.18659	-2.81397	0.0358823	0.847798	0	0	0	0	0	0	4	0	0	0	4
LdBPK_201230.1	LINF_200017000	cysteine peptidase - Clan CA - family C2 - putative	N/A	2.18659	-2.81397	0.0358823	0.847798	0	0	0	0	0	0	4	0	0	0	4
LdBPK_311380.1	LINF_310020300	hypothetical protein - conserved	N/A	2.18659	-2.81397	0.0358823	0.847798	0	0	0	0	0	0	4	0	0	0	4
LdBPK_333150.1	LINF_330039700	hypothetical protein - conserved	N/A	2.18659	-2.81397	0.0358823	0.847798	0	0	0	0	0	0	4	0	0	0	4
LdBPK_161050.1	LINF_160015600	Protein of unknown function (DUF3184) - putative	N/A	2.16274	-0.188047	0.912242	0.999006	0	0	0	1	0	1	0	0	1	0	1
LdBPK_201260.1	LINF_200017300	calpain-like cysteine peptidase - Clan CA - family C2	N/A	2.16274	-0.188047	0.912242	0.999006	0	0	0	1	0	1	0	0	1	0	1
LdBPK_211410.1	LINF_210019800	surface antigen-like protein	N/A	2.16274	-0.188047	0.912242	0.999006	0	0	0	1	0	1	0	0	1	0	1
LdBPK_270550.1	LINF_270013100	hypothetical protein - conserved	N/A	2.16274	-0.188047	0.912242	0.999006	0	0	0	1	0	1	0	0	1	0	1
LdBPK_365720.1	LINF_360064500	hypothetical protein - conserved	N/A	2.16274	-0.188047	0.912242	0.999006	0	0	0	1	0	1	0	0	1	0	1
LdBPK_090450.1	LINF_090009900	kinetoplastid kinetochore protein 10 - putative	kkt10	2.16231	0.608054	0.644518	0.976615	0	0	0	2	0	2	1	0	0	0	1
LdBPK_201720.1	LINF_200022000	amidohydrolase - putative	N/A	2.16231	0.608054	0.644518	0.976615	0	0	0	2	0	2	1	0	0	0	1
LdBPK_260140.1	LINF_260006500	nuclear lim interactor-interacting factor-like protein	N/A	2.16231	0.608054	0.644518	0.976615	0	0	0	2	0	2	1	0	0	0	1
LdBPK_101170.1	LINF_100018000	hypothetical protein - conserved	N/A	2.11354	0.007806	0.989659	0.999292	1	0	0	0	0	1	1	0	0	0	1
LdBPK_140770.1	LINF_140012900	fatty acid elongase - putative	N/A	2.11354	0.007806	0.989659	0.999292	1	0	0	0	0	1	1	0	0	0	1
LdBPK_190690.1	LINF_190011700	kinesin - putative	FAZ7	2.11354	0.007806	0.989659	0.999292	1	0	0	0	0	1	1	0	0	0	1
LdBPK_200770.1	LINF_200012400	conserved protein - unknown function	N/A	2.11354	0.007806	0.989659	0.999292	1	0	0	0	0	1	1	0	0	0	1
LdBPK_240570.1	LINF_240010400	hypothetical protein - conserved	N/A	2.11354	0.007806	0.989659	0.999292	1	0	0	0	0	1	1	0	0	0	1
LdBPK_353730.1	LINF_350042200	ribulose-phosphate 3-epimerase - putative	N/A	2.11354	0.007806	0.989659	0.999292	1	0	0	0	0	1	1	0	0	0	1
LdBPK_363000.1	LINF_360036500	hypothetical protein - conserved	N/A	1.98061	-2.22145	0.0993581	0.876677	0	0	0	0	0	0	1	0	1	0	2
LdBPK_090200.1	LINF_090006700	ATG8/AUT7/APG8/PAZ2 - putative	N/A	1.98012	-0.709455	0.58117	0.967154	0	0	0	1	0	1	2	0	0	0	2
LdBPK_171250.1	LINF_170018800	5'-3' exoribonuclease B - putative	N/A	1.98012	-0.709455	0.58117	0.967154	0	0	0	1	0	1	2	0	0	0	2
LdBPK_301280.1	LINF_300017800	AAA domain containing protein - putative	N/A	1.98012	-0.709455	0.58117	0.967154	0	0	0	1	0	1	2	0	0	0	2
LdBPK_140570.1	LINF_140011000	hypothetical protein - conserved	N/A	1.86285	1.46447	0.256718	0.895499	0	0	0	0	1	1	0	0	0	0	0
LdBPK_170260.1	LINF_170008400	hypothetical protein - conserved	N/A	1.86285	1.46447	0.256718	0.895499	0	0	0	0	1	1	0	0	0	0	0
LdBPK_200420.1	LINF_200008900	Protein of unknown function (DUF2946) - putative	N/A	1.86285	1.46447	0.256718	0.895499	0	0	0	0	1	1	0	0	0	0	0
LdBPK_201210.1	LINF_200016800	cysteine peptidase - Clan CA - family C2 - putative	N/A	1.86285	1.46447	0.256718	0.895499	0	0	0	0	1	1	0	0	0	0	0
LdBPK_333230.1	LINF_330040500	Flagellar Member 8	FLAM8	1.86285	1.46447	0.256718	0.895499	0	0	0	0	1	1	0	0	0	0	0
LdBPK_363990.1	LINF_360046900	aminomethyltransferase - mitochondrial - putative	GCV	1.86285	1.46447	0.256718	0.895499	0	0	0	0	1	1	0	0	0	0	0
LdBPK_367090.1	LINF_360079600	nuclear lim interactor-interacting factor - putative	N/A	1.86285	1.46447	0.256718	0.895499	0	0	0	0	1	1	0	0	0	0	0
LdBPK_311880.1	LINF_310025700	protein kinase - putative	N/A	1.77155	-2.51886	0.0590102	0.855146	0	0	0	0	0	0	3	0	0	0	3
LdBPK_341510.1	LINF_340021200	d-isomer specific 2-hydroxyacid dehydrogenase- protein	N/A	1.77155	-2.51886	0.0590102	0.855146	0	0	0	0	0	0	3	0	0	0	3
LdBPK_350970.1	LINF_350014200	cell cycle sequence binding phosphoprotein (RBP33) - putative	N/A	1.77155	-2.51886	0.0590102	0.855146	0	0	0	0	0	0	3	0	0	0	3
LdBPK_351150.1	LINF_350016000	oligosaccharyl transferase subunit - putative	N/A	1.77155	-2.51886	0.0590102	0.855146	0	0	0	0	0	0	3	0	0	0	3
LdBPK_361410.1	LINF_360019700	adenylate kinase - putative	N/A	1.77155	-2.51886	0.0590102	0.855146	0	0	0	0	0	0	3	0	0	0	3
LdBPK_160770.1	LINF_160013200	hypothetical protein - conserved	N/A	1.73908	2.05016	0.127568	0.887363	0	0	0	2	0	2	0	0	0	0	0
LdBPK_181010.1	LINF_180015400	Dynein light chain roadblock-type protein - putative	LC7	1.73908	2.05016	0.127568	0.887363	0	0	0	2	0	2	0	0	0	0	0
LdBPK_341880.1	LINF_340026400	ubiquitin-like protein	N/A	1.73908	2.05016	0.127568	0.887363	0	0	0	2	0	2	0	0	0	0	0
LdBPK_140480.1	LINF_140010100	UDP-glucoronosyl and UDP-glucosyl transferase - putative	N/A	1.67331	1.44673	0.258847	0.895499	1	0	0	0	0	1	0	0	0	0	0
LdBPK_140790.1	LINF_140013100	fatty acid elongase - putative	N/A	1.67331	1.44673	0.258847	0.895499	1	0	0	0	0	1	0	0	0	0	0
LdBPK_150530.1	LINF_150012400	ecotin - putative	ISP2	1.67331	1.44673	0.258847	0.895499	1	0	0	0	0	1	0	0	0	0	0
LdBPK_190530.1	LINF_190010200	hypothetical protein - conserved	N/A	1.67331	1.44673	0.258847	0.895499	1	0	0	0	0	1	0	0	0	0	0
LdBPK_200120.1	LINF_200006000	phosphoglycerate kinase C - glycosomal	PGKC	1.67331	1.44673	0.258847	0.895499	1	0	0	0	0	1	0	0	0	0	0
LdBPK_200520.1	LINF_200009900	hypothetical protein - conserved	N/A	1.67331	1.44673	0.258847	0.895499	1	0	0	0	0	1	0	0	0	0	0
LdBPK_221114.1	LINF_220019000	ribonucleoside-diphosphate reductase small chain - putative	N/A	1.67331	1.44673	0.258847	0.895499	1	0	0	0	0	1	0	0	0	0	0
LdBPK_311570.1	LINF_310022700	hypothetical protein - conserved	N/A	1.67331	1.44673	0.258847	0.895499	1	0	0	0	0	1	0	0	0	0	0
LdBPK_333140.1	LINF_330039600	hypothetical protein - conserved	N/A	1.67331	1.44673	0.258847	0.895499	1	0	0	0	0	1	0	0	0	0	0
LdBPK_333160.1	LINF_330039800	hypothetical protein - conserved	N/A	1.67331	1.44673	0.258847	0.895499	1	0	0	0	0	1	0	0	0	0	0
LdBPK_350490.1	LINF_350010100	proteophosphoglycan ppg3 - putative	N/A	1.67331	1.44673	0.258847	0.895499	1	0	0	0	0	1	0	0	0	0	0
LdBPK_350660.1	LINF_350011150	hypothetical protein - unknown function	N/A	1.67331	1.44673	0.258847	0.895499	1	0	0	0	0	1	0	0	0	0	0
LdBPK_100160.1	LINF_100006700	leucine-rich repeat protein - putative	N/A	1.48982	-1.56661	0.226802	0.895499	0	0	0	0	0	0	0	0	1	0	1
LdBPK_160480.1	LINF_160009800	hypothetical protein - conserved	N/A	1.48982	-1.56661	0.226802	0.895499	0	0	0	0	0	0	0	0	1	0	1
LdBPK_181090.1	LINF_180016200	protein kinase A catalytic subunit	PKAC3	1.48982	-1.56661	0.226802	0.895499	0	0	0	0	0	0	0	0	1	0	1
LdBPK_200060.1	LINF_200005500	anti-silencing protein asf 1-like protein	ASF1A	1.48982	-1.56661	0.226802	0.895499	0	0	0	0	0	0	0	0	1	0	1
LdBPK_302470.1	LINF_300030000	heat shock 70-related protein 1 - mitochondrial precursor - putative	N/A	1.48982	-1.56661	0.226802	0.895499	0	0	0	0	0	0	0	0	1	0	1
LdBPK_302530.1	LINF_300030000	heat shock 70-related protein 1 - mitochondrial precursor - putative	N/A	1.48982	-1.56661	0.226802	0.895499	0	0	0	0	0	0	0	0	1	0	1
LdBPK_310550.1	LINF_310010700	hypothetical protein - conserved	N/A	1.48982	-1.56661	0.226802	0.895499	0	0	0	0	0	0	0	0	1	0	1
LdBPK_331470.1	LINF_330022100	mitogen activated protein kinase - putative	MPK11	1.48982	-1.56661	0.226802	0.895499	0	0	0	0	0	0	0	0	1	0	1
LdBPK_333080.1	LINF_330039000	hypothetical protein - conserved	N/A	1.48982	-1.56661	0.226802	0.895499	0	0	0	0	0	0	0	0	1	0	1
LdBPK_342760.1	LINF_340036000	hypothetical protein - conserved	N/A	1.48982	-1.56661	0.226802	0.895499	0	0	0	0	0	0	0	0	1	0	1
LdBPK_343110.1	LINF_340040300	cytochrome p450-like protein	N/A	1.48982	-1.56661	0.226802	0.895499	0	0	0	0	0	0	0	0	1	0	1
LdBPK_343180.1	LINF_340041000	HECT-domain (ubiquitin-transferase) - putative	N/A	1.48982	-1.56661	0.226802	0.895499	0	0	0	0	0	0	0	0	1	0	1
LdBPK_343780.1	LINF_340047300	hypothetical protein - conserved	N/A	1.48982	-1.56661	0.226802	0.895499	0	0	0	0	0	0	0	0	1	0	1
LdBPK_354280.1	LINF_350047900	hypothetical protein - conserved	N/A	1.48982	-1.56661	0.226802	0.895499	0	0	0	0	0	0	0	0	1	0	1
LdBPK_364340.1	LINF_360050500	Amastin surface glycoprotein - putative	N/A	1.48982	-1.56661	0.226802	0.895499	0	0	0	0	0	0	0	0	1	0	1
LdBPK_201420.1	LINF_200018900	pumilio protein 9 - putative	PUF9A	1.48912	-0.0527535	0.965796	0.999013	0	0	0	1	0	1	1	0	0	0	1
LdBPK_310940.1	LINF_310014900	hypothetical protein - conserved	N/A	1.48912	-0.0527535	0.965796	0.999013	0	0	0	1	0	1	1	0	0	0	1
LdBPK_321330.1	LINF_320018400	CRAL/TRIO domain containing protein - putative	N/A	1.48912	-0.0527535	0.965796	0.999013	0	0	0	1	0	1	1	0	0	0	1
LdBPK_321610.1	LINF_320021100	NUDIX hydrolase dihydroneopterin triphosphate pyrophosphohydrolase/hydrolase - putative	N/A	1.48912	-0.0527535	0.965796	0.999013	0	0	0	1	0	1	1	0	0	0	1
LdBPK_321840.1	LINF_320023300	hypothetical protein - conserved	N/A	1.48912	-0.0527535	0.965796	0.999013	0	0	0	1	0	1	1	0	0	0	1
LdBPK_351370.1	LINF_350018500	hypothetical protein - conserved	N/A	1.48912	-0.0527535	0.965796	0.999013	0	0	0	1	0	1	1	0	0	0	1
LdBPK_040210.1	LINF_040007300	hypothetical protein - conserved	N/A	1.18659	-2.10629	0.109337	0.876677	0	0	0	0	0	0	2	0	0	0	2
LdBPK_080610.1	LINF_080011100	hypothetical protein - conserved	N/A	1.18659	-2.10629	0.109337	0.876677	0	0	0	0	0	0	2	0	0	0	2
LdBPK_100390.1	LINF_100008800	pteridine transporter (truncated) - putative	N/A	1.18659	-2.10629	0.109337	0.876677	0	0	0	0	0	0	2	0	0	0	2
LdBPK_151480.1	LINF_150022400	hypothetical protein - conserved	N/A	1.18659	-2.10629	0.109337	0.876677	0	0	0	0	0	0	2	0	0	0	2
LdBPK_161750.1	LINF_160022600	Clustered mitochondria/Translation initiation factor eIF3 subunit 135 - putative	N/A	1.18659	-2.10629	0.109337	0.876677	0	0	0	0	0	0	2	0	0	0	2
LdBPK_201370.1	LINF_200018500	kinase-like protein	N/A	1.18659	-2.10629	0.109337	0.876677	0	0	0	0	0	0	2	0	0	0	2
LdBPK_210871.1	LINF_210013750	putative PfkB family sugar kinase??(pseudogen)	N/A	1.18659	-2.10629	0.109337	0.876677	0	0	0	0	0	0	2	0	0	0	2
LdBPK_261980.1	LINF_260025100	hypothetical protein - conserved	N/A	1.18659	-2.10629	0.109337	0.876677	0	0	0	0	0	0	2	0	0	0	2
LdBPK_271930.1	LINF_270027200	hypothetical protein - conserved	N/A	1.18659	-2.10629	0.109337	0.876677	0	0	0	0	0	0	2	0	0	0	2
LdBPK_311220.1	LINF_310018500	Cytochrome b5-like Heme/Steroid binding domain containing protein - putative	N/A	1.18659	-2.10629	0.109337	0.876677	0	0	0	0	0	0	2	0	0	0	2
LdBPK_311890.1	LINF_310025900	hypothetical protein - conserved	N/A	1.18659	-2.10629	0.109337	0.876677	0	0	0	0	0	0	2	0	0	0	2
LdBPK_312760.1	LINF_310035000	hypothetical protein	N/A	1.18659	-2.10629	0.109337	0.876677	0	0	0	0	0	0	2	0	0	0	2
LdBPK_323520.1	LINF_320040700	cyclin 6 - putative	CYC6	1.18659	-2.10629	0.109337	0.876677	0	0	0	0	0	0	2	0	0	0	2
LdBPK_340830.1	LINF_340013600	serine/threonine-protein phosphatase PP1 - putative	N/A	1.18659	-2.10629	0.109337	0.876677	0	0	0	0	0	0	2	0	0	0	2
LdBPK_341060.1	LINF_340016200	ATP-binding cassette protein subfamily B - member 2 - putative	MDR1	1.18659	-2.10629	0.109337	0.876677	0	0	0	0	0	0	2	0	0	0	2
LdBPK_353220.1	LINF_350037100	protein kinase - putative	N/A	1.18659	-2.10629	0.109337	0.876677	0	0	0	0	0	0	2	0	0	0	2
LdBPK_360380.1	LINF_360008700	hypothetical protein - conserved	N/A	1.18659	-2.10629	0.109337	0.876677	0	0	0	0	0	0	2	0	0	0	2
LdBPK_363160.1	LINF_360038100	glutathione peroxidase - putative	N/A	1.18659	-2.10629	0.109337	0.876677	0	0	0	0	0	0	2	0	0	0	2
LdBPK_366740.1	LINF_360076300	tartrate-sensitive acid phosphatase acp-3.2 - putative	N/A	1.18659	-2.10629	0.109337	0.876677	0	0	0	0	0	0	2	0	0	0	2
LdBPK_101270.1	LINF_100019100	hypothetical protein - conserved	N/A	0.739081	1.39457	0.26538	0.895499	0	0	0	1	0	1	0	0	0	0	0
LdBPK_110660.1	LINF_110012200	Protein Associated with Differentiation - putative	N/A	0.739081	1.39457	0.26538	0.895499	0	0	0	1	0	1	0	0	0	0	0
LdBPK_110690.1	LINF_110012400	Nodulin-like/Major Facilitator Superfamily - putative	N/A	0.739081	1.39457	0.26538	0.895499	0	0	0	1	0	1	0	0	0	0	0
LdBPK_170770.1	LINF_170013700	polo-like protein kinase - putative	PLK	0.739081	1.39457	0.26538	0.895499	0	0	0	1	0	1	0	0	0	0	0
LdBPK_181330.1	LINF_180018900	hypothetical protein - conserved	N/A	0.739081	1.39457	0.26538	0.895499	0	0	0	1	0	1	0	0	0	0	0
LdBPK_190170.1	LINF_190006600	mitogen-activated protein kinase 9 - putative	MPK9	0.739081	1.39457	0.26538	0.895499	0	0	0	1	0	1	0	0	0	0	0
LdBPK_190600.1	LINF_190010900	hypothetical protein - conserved	N/A	0.739081	1.39457	0.26538	0.895499	0	0	0	1	0	1	0	0	0	0	0
LdBPK_220570.1	LINF_220013400	hypothetical protein - conserved	N/A	0.739081	1.39457	0.26538	0.895499	0	0	0	1	0	1	0	0	0	0	0
LdBPK_281230.1	LINF_280017000	Amastin surface glycoprotein - putative	N/A	0.739081	1.39457	0.26538	0.895499	0	0	0	1	0	1	0	0	0	0	0
LdBPK_310870.1	LINF_310014100	lipase precursor-like protein	N/A	0.739081	1.39457	0.26538	0.895499	0	0	0	1	0	1	0	0	0	0	0
LdBPK_312260.1	LINF_310030150	hypothetical protein	N/A	0.739081	1.39457	0.26538	0.895499	0	0	0	1	0	1	0	0	0	0	0
LdBPK_320870.1	LINF_320013700	CYC2-like cyclin - putative	CYC2	0.739081	1.39457	0.26538	0.895499	0	0	0	1	0	1	0	0	0	0	0
LdBPK_343540.1	LINF_340045000	hypothetical protein - conserved	N/A	0.739081	1.39457	0.26538	0.895499	0	0	0	1	0	1	0	0	0	0	0
LdBPK_352840.1	LINF_350033200	hypothetical protein - conserved	N/A	0.739081	1.39457	0.26538	0.895499	0	0	0	1	0	1	0	0	0	0	0
LdBPK_355330.1	LINF_350055600	mitogen-activated protein kinase - putative	MPK13	0.739081	1.39457	0.26538	0.895499	0	0	0	1	0	1	0	0	0	0	0
LdBPK_360280.1	LINF_360007800	xylulokinase - putative	N/A	0.739081	1.39457	0.26538	0.895499	0	0	0	1	0	1	0	0	0	0	0
LdBPK_361780.1	LINF_360023400	hypothetical protein - conserved	N/A	0.739081	1.39457	0.26538	0.895499	0	0	0	1	0	1	0	0	0	0	0
LdBPK_362720.1	LINF_360033700	membrane-bound acid phosphatase 2 - putative	N/A	0.739081	1.39457	0.26538	0.895499	0	0	0	1	0	1	0	0	0	0	0
LdBPK_363950.1	LINF_360046500	60S ribosomal protein L10a - putative	RPL10a	0.739081	1.39457	0.26538	0.895499	0	0	0	1	0	1	0	0	0	0	0
LdBPK_060100.1	LINF_060006100	ATP-binding cassette protein subfamily G - member 3 - putative	ABCG3	0.186592	-1.45031	0.24065	0.895499	0	0	0	0	0	0	1	0	0	0	1
LdBPK_090740.1	LINF_090012800	hypothetical protein - conserved	N/A	0.186592	-1.45031	0.24065	0.895499	0	0	0	0	0	0	1	0	0	0	1
LdBPK_100240.1	LINF_100007600	Amastin surface glycoprotein - putative	N/A	0.186592	-1.45031	0.24065	0.895499	0	0	0	0	0	0	1	0	0	0	1
LdBPK_150140.1	LINF_150006300	zinc finger (CCCH type) protein - putative	N/A	0.186592	-1.45031	0.24065	0.895499	0	0	0	0	0	0	1	0	0	0	1
LdBPK_171500.1	LINF_170021200	IQ calmodulin-binding motif containing protein - putative	N/A	0.186592	-1.45031	0.24065	0.895499	0	0	0	0	0	0	1	0	0	0	1
LdBPK_201030.1	LINF_200015200	hypothetical protein - conserved	N/A	0.186592	-1.45031	0.24065	0.895499	0	0	0	0	0	0	1	0	0	0	1
LdBPK_201040.1	LINF_200015300	hypothetical protein - conserved	N/A	0.186592	-1.45031	0.24065	0.895499	0	0	0	0	0	0	1	0	0	0	1
LdBPK_241350.1	LINF_240018400	cyclophilin 8 - putative	CYP8	0.186592	-1.45031	0.24065	0.895499	0	0	0	0	0	0	1	0	0	0	1
LdBPK_271080.1	LINF_270018400	RING-H2 zinc finger/Anaphase-promoting complex subunit 11 RING-H2 finger/Ring finger domain containing protein - putative	N/A	0.186592	-1.45031	0.24065	0.895499	0	0	0	0	0	0	1	0	0	0	1
LdBPK_271970.1	LINF_270027600	ribonucleoside-diphosphate reductase small chain - putative	N/A	0.186592	-1.45031	0.24065	0.895499	0	0	0	0	0	0	1	0	0	0	1
LdBPK_280350.1	LINF_280008300	hypothetical protein - conserved	N/A	0.186592	-1.45031	0.24065	0.895499	0	0	0	0	0	0	1	0	0	0	1
LdBPK_300620.1	LINF_300011100	protein kinase - putative	N/A	0.186592	-1.45031	0.24065	0.895499	0	0	0	0	0	0	1	0	0	0	1
LdBPK_302520.1	LINF_300030500	AAA family ATPase-like protein	N/A	0.186592	-1.45031	0.24065	0.895499	0	0	0	0	0	0	1	0	0	0	1
LdBPK_302870.1	LINF_300033900	hypothetical protein - conserved	N/A	0.186592	-1.45031	0.24065	0.895499	0	0	0	0	0	0	1	0	0	0	1
LdBPK_311550.1	LINF_310022500	hypothetical protein - conserved	N/A	0.186592	-1.45031	0.24065	0.895499	0	0	0	0	0	0	1	0	0	0	1
LdBPK_311830.1	LINF_310025250	amino acid permease - putative	AAT8.2	0.186592	-1.45031	0.24065	0.895499	0	0	0	0	0	0	1	0	0	0	1
LdBPK_312200.1	LINF_310029600	hypothetical protein - conserved	N/A	0.186592	-1.45031	0.24065	0.895499	0	0	0	0	0	0	1	0	0	0	1
LdBPK_321630.1	LINF_320021300	PSP1 C-terminal conserved region containing protein - putative	N/A	0.186592	-1.45031	0.24065	0.895499	0	0	0	0	0	0	1	0	0	0	1
LdBPK_332140.1	LINF_330029000	hypothetical protein - conserved	N/A	0.186592	-1.45031	0.24065	0.895499	0	0	0	0	0	0	1	0	0	0	1
LdBPK_340910.1	LINF_340014400	60S ribosomal protein L13a - putative	N/A	0.186592	-1.45031	0.24065	0.895499	0	0	0	0	0	0	1	0	0	0	1
LdBPK_341050.1	LINF_340016100	amastin-like protein	N/A	0.186592	-1.45031	0.24065	0.895499	0	0	0	0	0	0	1	0	0	0	1
LdBPK_351060.1	LINF_350015100	Zinc finger C-x8-C-x5-C-x3-H type (and similar) - putative	ZC3H11	0.186592	-1.45031	0.24065	0.895499	0	0	0	0	0	0	1	0	0	0	1
LdBPK_353690.1	LINF_350041800	hypothetical protein - conserved	N/A	0.186592	-1.45031	0.24065	0.895499	0	0	0	0	0	0	1	0	0	0	1
LdBPK_354490.1	LINF_350050000	mitochondrial phosphate transporter - putative	N/A	0.186592	-1.45031	0.24065	0.895499	0	0	0	0	0	0	1	0	0	0	1

### Sheet: Spleen counts
L. donovani gene ID	L. infantum gene ID	Gene desc	Name	logCPM	logFC L. donovani v L.infantum	PV L. donovani v L.infantum	FDR L. donovani v L.infantum	M1DS	M2DS	M3DS	M4DS	M5DS	Cumulative counts L. donovani	M1IS	M2IS	M3IS	M5IS	Cumulative counts L. infantum
LdBPK_130330.1	LINF_130007700	alpha tubulin	N/A	14.1374	-0.0985611	0.282745	0.901599	1753	847	665	2790	1294	7349	2453	444	2687	682	6266
LdBPK_170170.1	LINF_170005900	elongation factor 1-alpha	N/A	13.6579	-0.0684956	0.341436	0.911778	1264	602	493	1878	994	5231	1618	334	2100	453	4505
LdBPK_283000.1	LINF_260017400	heat shock 70-related protein 1 - mitochondrial precursor - putative	HSP70.4	13.5138	-0.102375	0.147487	0.844958	1088	592	470	1747	842	4739	1610	237	2196	404	4447
LdBPK_330360.1	LINF_290012700	heat shock protein 90 - putative	LPG3	13.3964	-0.0891345	0.372157	0.922817	946	581	372	1880	711	4490	1140	218	1899	508	3765
LdBPK_080710.1	LINF_080012100	Amastin surface glycoprotein - putative	N/A	12.6175	0.149934	0.000515808	0.22836	663	354	238	933	517	2705	751	144	925	209	2029
LdBPK_070550.1	LINF_070010500	60S ribosomal protein L7a - putative	N/A	11.9703	0.0817135	0.503355	0.958067	436	206	133	592	375	1742	601	75	561	140	1377
LdBPK_291160.1	LINF_290016600	ribosomal protein L1a - putative	N/A	11.9043	-0.135086	0.199427	0.866226	392	187	155	496	256	1486	556	106	568	125	1355
LdBPK_080720.1	LINF_080011900	amastin-like protein	N/A	11.7512	0.166727	0.0527268	0.768222	398	174	135	582	249	1538	406	75	526	116	1123
LdBPK_211160.1	LINF_210016700	histone H2A - putative	N/A	11.6736	0.107862	0.436215	0.940222	380	157	125	476	292	1430	511	58	493	97	1159
LdBPK_111110.1	LINF_110017300	60S ribosomal protein L28 - putative	N/A	11.5924	0.00814932	0.945935	0.997489	295	159	120	476	247	1297	470	66	431	104	1071
LdBPK_282970.1	LINF_280034700	receptor for activated C kinase 1	RACK1	11.5759	0.101252	0.453344	0.947847	316	174	147	426	229	1292	462	51	525	81	1119
LdBPK_351870.1	LINF_350023700	60S ribosomal protein L5 - putative	N/A	11.5694	0.134959	0.305476	0.901599	347	172	106	490	232	1347	444	78	431	69	1022
LdBPK_353330.1	LINF_350038200	60S ribosomal subunit protein L31 - putative	N/A	11.3604	0.0905167	0.498062	0.9573	296	139	89	356	235	1115	351	62	364	87	864
LdBPK_060010.1	LINF_020005100	histone H4	N/A	11.3271	0.0411823	0.742447	0.984945	262	111	113	390	215	1091	351	57	435	72	915
LdBPK_080960.1	LINF_080014700	cysteine peptidase B (CPB)	N/A	11.2061	-0.271708	0.031606	0.747384	203	134	86	300	153	876	366	68	397	71	902
LdBPK_360990.1	LINF_360015100	40S ribosomal protein S18 - putative	N/A	11.1959	0.1465	0.239296	0.900313	247	135	82	393	178	1035	313	56	307	75	751
LdBPK_282750.1	LINF_280032800	40S ribosomal protein S17 - putative	N/A	11.1263	0.0371663	0.786658	0.989674	238	131	84	297	162	912	297	65	315	61	738
LdBPK_091410.1	LINF_090020900	histone H2B	N/A	11.1138	0.0845239	0.510893	0.958754	234	160	64	337	148	943	247	56	351	75	729
LdBPK_262350.1	LINF_260028800	60S ribosomal protein L35 - putative	N/A	11.1133	-0.00847828	0.944008	0.997489	201	136	101	300	154	892	285	49	387	67	788
LdBPK_060410.1	LINF_060009400	Ribosomal protein L19e - putative	N/A	11.0199	0.026918	0.854683	0.994711	228	103	83	324	146	884	317	45	285	68	715
LdBPK_131120.1	LINF_130017200	40S ribosomal protein S4 - putative	N/A	10.9611	0.277148	0.0254921	0.725729	218	111	85	294	162	870	209	53	271	58	591
LdBPK_211300.1	LINF_210018200	40S ribosomal protein S23 - putative	N/A	10.9414	0.0375014	0.839687	0.99221	238	90	70	337	137	872	289	27	268	91	675
LdBPK_363020.1	LINF_360036600	40S ribosomal protein S24e	S24E-1	10.9071	0.17275	0.320156	0.904383	210	80	94	292	169	845	270	39	325	43	677
LdBPK_060590.1	LINF_060011300	60S ribosomal protein L23a - putative	N/A	10.9036	0.0400656	0.802524	0.989674	236	108	70	253	119	786	237	54	253	65	609
LdBPK_260840.1	LINF_260013700	40S ribosomal protein S16 - putative	N/A	10.8834	0.26234	0.208809	0.875125	187	91	77	386	160	901	299	45	259	30	633
LdBPK_281100.1	LINF_280015700	ribosomal protein S20 - putative	N/A	10.8206	0.150449	0.388701	0.922817	217	82	66	329	142	836	250	24	258	76	608
LdBPK_360660.1	LINF_140019100	ubiquitin/ribosomal protein S27a - putative	N/A	10.7818	0.130311	0.425452	0.935243	173	117	66	258	134	748	250	48	239	40	577
LdBPK_353810.1	LINF_350043000	60S ribosomal protein L27A/L29 - putative	N/A	10.7458	0.0703959	0.574599	0.961429	163	104	62	301	115	745	214	37	266	62	579
LdBPK_360210.1	LINF_360006800	elongation factor 2	EF2-1	10.7455	-0.133692	0.406245	0.928737	171	68	67	267	130	703	278	40	272	54	644
LdBPK_072480.1	LINF_270020500	60S acidic ribosomal protein P0 - putative	N/A	10.6995	-0.106515	0.571375	0.960416	142	60	73	301	112	688	194	52	328	40	614
LdBPK_320460.1	LINF_190005400	40S ribosomal protein S2	N/A	10.6984	0.195322	0.253271	0.900313	177	85	63	271	147	743	232	45	229	34	540
LdBPK_242160.1	LINF_240026900	40S ribosomal protein S8 - putative	N/A	10.5878	0.356984	0.0507048	0.764386	197	58	69	276	132	732	182	31	193	49	455
LdBPK_363930.1	LINF_180019400	60S ribosomal protein L34 - putative	N/A	10.5541	-0.183855	0.261949	0.900887	127	58	49	230	139	603	203	36	269	57	565
LdBPK_150010.1	LINF_020005100	histone H4	N/A	10.475	0.418231	0.0210213	0.723075	166	61	58	296	136	717	180	25	205	35	445
LdBPK_211170.1	LINF_210016700	histone H2A - putative	N/A	10.4667	0.176793	0.279779	0.901599	137	72	58	235	129	631	183	35	234	29	481
LdBPK_330960.1	LINF_150017600	40S ribosomal protein S3 - putative	N/A	10.4357	0.722094	7.43666e-06	0.0197542	203	94	57	252	122	728	151	18	174	33	376
LdBPK_080650.1	LINF_080011600	Amastin surface glycoprotein - putative	N/A	10.4001	0.0771378	0.584192	0.963828	148	75	54	210	86	573	142	33	230	46	451
LdBPK_040750.1	LINF_040012600	60S ribosomal protein L10 - putative	N/A	10.3691	0.0752681	0.715287	0.981531	146	52	67	224	87	576	195	19	190	53	457
LdBPK_352040.1	LINF_210027000	60S ribosomal protein L32	RPL32	10.3548	0.283938	0.147958	0.844958	159	72	41	180	147	599	162	24	207	37	430
LdBPK_311930.1	LINF_090015200	Ubiquitin-2 like Rad60 SUMO-like/Ubiquitin family/Ubiquitin-like domain/Ribosomal L40e family - putative	N/A	10.3515	0.070111	0.723269	0.982889	125	62	53	180	121	541	141	21	188	67	417
LdBPK_350240.1	LINF_350007500	60S ribosomal protein L30	N/A	10.3505	0.414387	0.0254658	0.725729	152	78	71	215	95	611	180	21	175	30	406
LdBPK_130460.1	LINF_130010600	40S ribosomal protein S12 - putative	N/A	10.3353	0.0635583	0.77454	0.988206	122	45	49	221	139	576	198	20	215	43	476
LdBPK_151140.1	LINF_150018600	tryparedoxin peroxidase	PRX1A	10.3022	0.113843	0.55055	0.958879	141	74	43	184	93	535	166	33	138	46	383
LdBPK_211290.1	LINF_210018100	60S ribosomal protein L9 - putative	N/A	10.264	0.144524	0.363503	0.919407	114	66	56	194	102	532	165	27	183	34	409
LdBPK_343440.1	LINF_160009700	60S ribosomal protein L21 - putative	N/A	10.264	0.053938	0.735028	0.983339	145	56	48	177	94	520	151	31	197	38	417
LdBPK_111210.1	LINF_020008000	ATP-binding cassette subfamily A - member 1 - putative	N/A	10.2509	0.255188	0.198227	0.866226	121	80	62	224	69	556	124	15	233	43	415
LdBPK_120661.1	LINF_120012700	hypothetical protein - conserved	N/A	10.2342	0.356875	0.0602288	0.777808	148	90	47	181	98	564	169	15	182	32	398
LdBPK_352230.1	LINF_240028300	60S ribosomal protein L12 - putative	N/A	10.2307	0.291163	0.142323	0.844958	132	68	68	162	85	515	157	27	153	30	367
LdBPK_363430.1	LINF_360041100	60S ribosomal protein L22 - putative	N/A	10.2065	0.436967	0.0854788	0.7877	136	70	50	168	139	563	166	9	223	26	424
LdBPK_303780.1	LINF_150019500	60S acidic ribosomal protein P2GeneDB:LmjF.15.1203	N/A	10.1851	0.00640009	0.97403	0.998726	147	60	46	172	69	494	182	25	169	36	412
LdBPK_251220.1	LINF_250018100	ribosomal protein S25	N/A	10.1729	0.0760556	0.670465	0.977553	120	61	31	191	92	495	126	34	152	44	356
LdBPK_221370.1	LINF_220021400	60S ribosomal protein L14 - putative	N/A	10.1325	0.0378203	0.85281	0.994711	126	75	32	171	91	495	184	14	194	37	429
LdBPK_355360.1	LINF_250005800	poly(A)-binding protein 3	PABP3	10.1287	-0.607319	0.00100458	0.313873	84	40	36	144	65	369	154	33	180	63	430
LdBPK_260160.1	LINF_260006600	60S ribosomal protein L7 - putative	N/A	10.1275	0.139618	0.484996	0.950316	133	49	42	186	96	506	173	24	157	29	383
LdBPK_303560.1	LINF_300040800	S-adenosylmethionine synthetase	METK1	10.0805	-0.082172	0.61361	0.968592	104	52	32	192	77	457	140	31	183	34	388
LdBPK_281050.1	LINF_280015200	40S ribosomal protein S14	N/A	10.0793	-0.214867	0.355041	0.915045	103	33	44	171	83	434	196	23	149	41	409
LdBPK_300710.1	LINF_300011800	40S ribosomal protein S30 - putative	N/A	10.0792	0.302819	0.124389	0.842956	148	66	40	156	91	501	145	14	154	37	350
LdBPK_364730.1	LINF_130010500	60S ribosomal protein L18 - putative	N/A	10.0556	-0.107634	0.588014	0.96397	116	39	38	161	73	427	121	39	169	30	359
LdBPK_351890.1	LINF_300042300	ribosomal protein L15 - putative	N/A	10.032	-0.0815094	0.660407	0.976967	99	60	44	172	59	434	156	16	169	44	385
LdBPK_361310.1	LINF_070012400	40S ribosomal protein S9 - putative	N/A	9.99104	0.135348	0.503944	0.958067	124	53	47	146	71	441	145	14	143	40	342
LdBPK_220670.1	LINF_220012400	hypothetical protein - conserved	N/A	9.97615	0.11673	0.482905	0.950316	119	62	32	154	81	448	125	20	181	29	355
LdBPK_362040.1	LINF_360026000	inosine-guanosine transporter	NT2	9.94011	0.122046	0.571476	0.960416	102	48	46	134	66	396	82	27	126	44	279
LdBPK_350600.1	LINF_320014400	60S ribosomal protein L18a - putative	N/A	9.93942	0.0495047	0.81796	0.989674	92	50	23	204	77	446	126	27	129	35	317
LdBPK_141450.1	LINF_140020000	inositol-3-phosphate synthase	INO1	9.91615	-0.391628	0.107426	0.815297	68	35	31	106	96	336	144	34	151	32	361
LdBPK_111180.1	LINF_110017900	40S ribosomal protein S15A - putative	N/A	9.88271	0.143714	0.391175	0.922817	95	45	42	159	78	419	120	20	155	26	321
LdBPK_220004.1	LINF_040009700	60S ribosomal protein L11 (L5 - L16)	N/A	9.87995	0.122685	0.540826	0.958754	108	53	38	151	69	419	150	15	132	30	327
LdBPK_081220.1	LINF_080017500	Amidinotransferase - putative	N/A	9.87105	0.201207	0.32722	0.908164	84	53	40	143	96	416	117	10	158	36	321
LdBPK_030240.1	LINF_030007300	ribosomal protein L38 - putative	N/A	9.81886	-0.136426	0.524748	0.958754	71	36	39	166	68	380	150	17	162	28	357
LdBPK_341150.1	LINF_340015400	amastin-like surface protein - putative	N/A	9.80948	-0.126614	0.67456	0.977553	67	82	23	95	76	343	117	9	225	35	386
LdBPK_220560.1	LINF_220012300	3'a2rel-related protein	N/A	9.79569	0.139134	0.499162	0.9573	82	63	19	162	79	405	109	21	148	25	303
LdBPK_322830.1	LINF_320033900	ribosomal protein L27 - putative	N/A	9.79075	0.0354302	0.881178	0.996893	104	52	41	124	40	361	124	26	121	22	293
LdBPK_300920.1	LINF_300014100	surface protein amastin - putative	N/A	9.7892	0.196557	0.37036	0.922817	78	54	38	136	68	374	115	27	95	23	260
LdBPK_220310.1	LINF_220009800	40S ribosomal protein S15 - putative	N/A	9.74754	0.439388	0.0482445	0.760116	85	52	49	130	71	387	107	21	109	14	251
LdBPK_210800.1	LINF_210013000	60S ribosomal protein L36 - putative	N/A	9.73616	-0.184435	0.48101	0.94998	69	44	26	94	80	313	94	21	104	49	268
LdBPK_212090.1	LINF_210027000	60S ribosomal protein L32	RPL32	9.72733	-0.179471	0.433429	0.93847	55	43	39	127	49	313	103	31	114	28	276
LdBPK_342620.1	LINF_290036400	40S ribosomal protein S19-like protein	N/A	9.715	0.240009	0.313437	0.904383	100	50	24	153	81	408	132	7	134	28	301
LdBPK_333300.1	LINF_190008800	40S ribosomal protein S13 - putative	N/A	9.71167	0.680559	0.00261204	0.511677	124	37	38	157	80	436	91	12	89	26	218
LdBPK_291250.1	LINF_290017400	tryparedoxin 2 - putative	TXN2	9.70146	0.244012	0.266936	0.901599	74	43	34	123	90	364	104	17	104	29	254
LdBPK_010790.1	LINF_010012800	eukaryotic initiation factor 4a - putative	EIF4A1	9.69961	0.529118	0.0315551	0.747384	84	50	52	105	71	362	57	15	114	31	217
LdBPK_362020.1	LINF_210028000	60S ribosomal protein L37a	N/A	9.6696	0.00528682	0.981723	0.999463	72	43	38	142	54	349	134	10	117	33	294
LdBPK_332070.1	LINF_330028300	60S ribosomal protein L37	N/A	9.66226	0.286791	0.264047	0.901599	118	38	43	123	48	370	110	9	110	31	260
LdBPK_340460.1	LINF_250018100	ribosomal protein S25	N/A	9.61754	0.193245	0.343605	0.913883	67	48	28	149	56	348	69	19	118	32	238
LdBPK_303000.1	LINF_300035000	glyceraldehyde 3-phosphate dehydrogenase - glycosomal	N/A	9.60143	-0.059077	0.795116	0.989674	76	46	20	100	80	322	112	12	141	30	295
LdBPK_353840.1	LINF_350043300	60S ribosomal protein L23 - putative	N/A	9.59957	-0.0402308	0.860062	0.994711	75	49	14	131	69	338	119	18	123	24	284
LdBPK_231520.1	LINF_230021800	hypothetical protein - conserved	N/A	9.57694	0.802526	3.71279e-05	0.0461934	83	62	33	147	77	402	69	12	107	13	201
LdBPK_131410.1	LINF_130022200	60S ribosomal protein L44 - putative	N/A	9.56146	0.0108996	0.962064	0.997489	70	48	35	115	45	313	125	14	104	24	267
LdBPK_363960.1	LINF_360046600	transcription factor btf3 - putative	N/A	9.55989	-0.0565169	0.807359	0.989674	50	49	26	119	67	311	113	11	120	32	276
LdBPK_010440.1	LINF_010009200	ribosomal protein S7 - putative	N/A	9.5567	0.497385	0.017443	0.720223	83	51	25	125	74	358	77	14	83	28	202
LdBPK_030420.1	LINF_030009000	60s Acidic ribosomal protein - putative	N/A	9.5477	0.422283	0.0510298	0.764386	65	55	35	131	69	355	73	9	138	21	241
LdBPK_365353.1	LINF_360059600	40S ribosomal protein SA - putative	N/A	9.54401	0.0910826	0.650515	0.973002	88	34	24	133	59	338	104	16	113	24	257
LdBPK_050350.1	LINF_050008500	trypanothione reductase	TRYR	9.54369	0.00286699	0.98665	0.999463	69	44	26	118	52	309	83	19	125	27	254
LdBPK_262230.1	LINF_030007300	ribosomal protein L38 - putative	N/A	9.52379	0.252134	0.335035	0.910061	73	44	43	129	35	324	100	19	103	13	235
LdBPK_352260.1	LINF_350027400	kinetoplastid membrane protein-11	KMP11-1	9.49852	0.305149	0.182229	0.859698	74	41	44	118	43	320	79	17	120	14	230
LdBPK_261830.1	LINF_260023600	hypothetical protein - conserved	N/A	9.43755	-0.21158	0.370895	0.922817	78	32	26	75	45	256	71	24	138	20	253
LdBPK_240040.1	LINF_240005200	Ribosomal protein L22p/L17e - putative	N/A	9.42938	0.320363	0.18535	0.860463	76	38	31	98	69	312	92	7	87	28	214
LdBPK_282360.1	LINF_280028800	ribosomal protein S29 - putative	N/A	9.40933	-0.0412648	0.886927	0.997489	65	36	20	152	46	319	132	5	113	26	276
LdBPK_291920.1	LINF_110017900	40S ribosomal protein S15A - putative	N/A	9.40742	0.23624	0.234652	0.900124	76	39	26	108	48	297	76	20	88	19	203
LdBPK_323600.1	LINF_320041500	Alpha/beta hydrolase family - putative	N/A	9.38863	0.103748	0.677217	0.977553	91	45	23	86	51	296	96	8	139	18	261
LdBPK_171320.1	LINF_090020900	histone H2B	N/A	9.36639	-0.168683	0.63741	0.972657	40	25	24	115	66	270	139	21	94	7	261
LdBPK_212190.1	LINF_210028000	60S ribosomal protein L37a	N/A	9.3529	-0.0236788	0.925882	0.997489	67	18	28	126	45	284	82	14	95	29	220
LdBPK_303650.1	LINF_280015200	40S ribosomal protein S14	N/A	9.3505	0.0954628	0.749108	0.986582	77	44	16	102	59	298	127	5	92	23	247
LdBPK_342240.1	LINF_100005600	ribosomal protein l35a - putative	N/A	9.34491	0.376358	0.0942706	0.799597	85	33	27	91	57	293	67	18	85	16	186
LdBPK_303240.1	LINF_280010400	ribosomal protein S26 - putative	N/A	9.32737	0.0727563	0.764931	0.986582	72	32	13	121	62	300	96	12	102	21	231
LdBPK_332880.1	LINF_330036700	translation initiation factor IF-2 - putative	N/A	9.32514	0.178079	0.52029	0.958754	51	50	17	118	62	298	86	4	115	27	232
LdBPK_160610.1	LINF_100015400	histone H3 - putative	N/A	9.32288	-0.374413	0.112558	0.823996	72	34	18	83	34	241	116	15	105	24	260
LdBPK_303710.1	LINF_300042300	ribosomal protein L15 - putative	N/A	9.31845	0.407211	0.0716834	0.7877	64	44	38	101	40	287	72	10	85	20	187
LdBPK_081010.1	LINF_080015800	hypothetical protein	N/A	9.30217	0.476083	0.0378466	0.752683	78	43	34	101	44	300	82	10	86	13	191
LdBPK_050510.1	LINF_050010000	ATP synthase F1 - alpha subunit - putative	ATPF1A	9.29552	0.0676448	0.7462	0.986429	77	35	17	105	48	282	79	10	106	26	221
LdBPK_191370.1	LINF_190018700	glycerol uptake protein - putative	N/A	9.27806	-0.053188	0.802665	0.989674	57	37	30	90	35	249	74	10	110	27	221
LdBPK_250940.1	LINF_230005500	cyclophilin 11 - putative	CYP11	9.27716	0.0614117	0.803711	0.989674	92	24	21	106	39	282	79	12	107	22	220
LdBPK_290860.1	LINF_290013400	CPC cysteine peptidase - Clan CA - family C1 - Cathepsin B-like	N/A	9.2484	0.130312	0.625718	0.969508	64	35	11	138	46	294	66	10	95	29	200
LdBPK_311190.1	LINF_310018200	Cytochrome b5-like Heme/Steroid binding domain containing protein - putative	N/A	9.24811	0.247012	0.252501	0.900313	69	40	25	84	47	265	55	11	102	23	191
LdBPK_161220.1	LINF_160017500	60S ribosomal protein L39 - putative	N/A	9.2438	0.279704	0.236658	0.900124	73	33	21	115	47	289	88	12	72	18	190
LdBPK_341730.1	LINF_340023300	amastin-like surface protein - putative	N/A	9.21916	0.214266	0.373431	0.922817	56	48	28	80	35	247	70	14	80	18	182
LdBPK_282650.1	LINF_280028800	ribosomal protein S29 - putative	N/A	9.21458	-0.0161605	0.952878	0.997489	60	19	30	91	42	242	90	18	72	16	196
LdBPK_343430.1	LINF_340043900	hypothetical protein - conserved	N/A	9.20208	0.0599779	0.780949	0.989674	56	41	23	90	40	250	61	9	113	24	207
LdBPK_323110.1	LINF_320036700	nucleoside diphosphate kinase b	N/A	9.18313	-0.367951	0.201715	0.867025	60	25	21	66	37	209	115	20	78	13	226
LdBPK_170390.1	LINF_170009700	hypothetical protein - conserved	N/A	9.16907	0.35397	0.0839895	0.7877	61	39	23	98	49	270	66	7	82	22	177
LdBPK_241930.1	LINF_240024700	hypothetical protein - conserved	N/A	9.15819	0.245951	0.419343	0.935243	75	32	22	95	52	276	99	5	120	8	232
LdBPK_190440.1	LINF_190009300	nucleosome assembly protein - putative	N/A	9.15819	-0.6159	0.00645602	0.649311	43	28	15	67	38	191	103	14	98	27	242
LdBPK_281700.1	LINF_170017200	hydrolase - alpha/beta fold family-like protein	N/A	9.15697	-0.0216362	0.939108	0.997489	63	18	26	67	45	219	48	20	85	21	174
LdBPK_333420.1	LINF_330042900	delta-12 fatty acid desaturase	N/A	9.14436	1.32676	1.00992e-06	0.00402403	52	50	36	101	63	302	34	5	48	16	103
LdBPK_280570.1	LINF_280010400	ribosomal protein S26 - putative	N/A	9.13835	0.17065	0.524018	0.958754	71	33	27	102	28	261	90	6	91	17	204
LdBPK_220660.1	LINF_220012900	5'a2rel-related protein	N/A	9.13154	0.0756814	0.776651	0.988206	56	20	23	85	56	240	83	16	79	12	190
LdBPK_351900.1	LINF_210013000	60S ribosomal protein L36 - putative	N/A	9.11584	-0.0317542	0.918613	0.997489	52	24	17	77	45	215	47	25	56	20	148
LdBPK_151190.1	LINF_150019500	60S acidic ribosomal protein P2GeneDB:LmjF.15.1203	N/A	9.09277	-0.0832877	0.720227	0.982889	50	28	22	88	35	223	84	12	74	21	191
LdBPK_111000.1	LINF_110016000	pyruvate phosphate dikinase - putative	N/A	9.05279	-0.230232	0.367385	0.922817	48	36	10	91	30	215	56	15	116	19	206
LdBPK_361320.1	LINF_360018400	fructose-1 -6-bisphosphate aldolase	ALD	9.04793	0.0404312	0.855625	0.994711	65	28	19	89	37	238	67	7	106	19	199
LdBPK_350480.1	LINF_350010000	Protein kinase domain/Protein tyrosine kinase/EF-hand domain containing protein - putative	N/A	9.04687	0.33303	0.209685	0.875446	41	34	30	85	37	227	61	16	64	10	151
LdBPK_270510.1	LINF_270010000	calpain-like cysteine peptidase - putative	N/A	9.02069	-0.582084	0.0915286	0.794374	41	21	22	32	32	148	60	27	76	15	178
LdBPK_220910.1	LINF_220016900	CRAL/TRIO domain containing protein - putative	N/A	9.00402	-0.316722	0.366718	0.922817	42	23	30	58	16	169	67	21	55	18	161
LdBPK_332520.1	LINF_330033000	heat shock protein - putative	N/A	8.99668	0.362989	0.253069	0.900313	52	38	12	66	68	236	48	5	94	20	167
LdBPK_341020.1	LINF_340015600	Amastin surface glycoprotein - putative	N/A	8.99665	0.202549	0.402151	0.926763	45	39	16	92	33	225	55	12	67	20	154
LdBPK_262120.1	LINF_260026500	hypothetical protein - conserved	N/A	8.97893	-0.174189	0.522167	0.958754	52	23	16	85	41	217	99	9	102	10	220
LdBPK_281480.1	LINF_280019300	haloacid dehalogenase-like hydrolase-like protein	N/A	8.94604	0.117782	0.663164	0.976967	58	21	13	97	37	226	65	16	62	13	156
LdBPK_242150.1	LINF_240026800	transketolase	N/A	8.94486	0.103743	0.720801	0.982889	47	26	8	85	55	221	57	11	65	22	155
LdBPK_041250.1	LINF_040017600	actin	ACT	8.94059	0.247928	0.416186	0.935039	56	40	23	71	18	208	54	15	69	10	148
LdBPK_230220.1	LINF_230007100	endoribonuclease L-PSP (pb5) - putative	N/A	8.93612	0.0670655	0.805647	0.989674	43	21	20	65	46	195	53	19	67	11	150
LdBPK_140970.1	LINF_140015200	glutathione synthetase - putative	N/A	8.92945	0.109645	0.737065	0.983809	43	44	17	78	34	216	98	6	83	8	195
LdBPK_191460.1	LINF_080014700	cysteine peptidase B (CPB)	N/A	8.91844	0.594032	0.0248751	0.725729	62	33	30	65	38	228	54	5	66	13	138
LdBPK_342660.1	LINF_080012100	Amastin surface glycoprotein - putative	N/A	8.9137	-0.206451	0.391322	0.922885	49	21	14	93	31	208	68	8	104	19	199
LdBPK_292240.1	LINF_290028900	Leucine Rich Repeat/Leucine rich repeat - putative	N/A	8.90341	0.196917	0.472674	0.948438	59	35	16	62	35	207	37	10	96	16	159
LdBPK_251970.1	LINF_250025800	hypothetical protein - conserved	N/A	8.88611	-0.351218	0.183723	0.860463	54	12	15	63	36	180	66	11	87	22	186
LdBPK_130270.1	LINF_130009400	Alba - putative	ALBA1	8.88117	0.0150778	0.950438	0.997489	51	29	13	83	30	206	54	7	78	24	163
LdBPK_010610.1	LINF_010011000	KREL1	N/A	8.88037	0.444103	0.119986	0.835589	83	20	16	83	40	242	58	7	73	12	150
LdBPK_210070.1	LINF_210005600	BAR domain containing protein - putative	N/A	8.86715	0.109537	0.704421	0.979947	52	26	12	78	48	216	60	2	87	23	172
LdBPK_340530.1	LINF_340010700	phosphoglycan beta 1 -2 arabinosyltransferase - (SCA like)	SCAL	8.86528	0.0537149	0.844026	0.993067	41	33	15	63	37	189	62	10	52	21	145
LdBPK_230050.1	LINF_150018600	tryparedoxin peroxidase	PRX1A	8.85405	0.598334	0.0307297	0.747384	51	29	19	64	54	217	43	13	60	7	123
LdBPK_201670.1	LINF_200021500	hypothetical protein - conserved	N/A	8.85066	0.443941	0.114524	0.826325	56	40	20	55	34	205	55	8	54	14	131
LdBPK_181510.1	LINF_180020600	P-type H+-ATPase - putative	H1A-1	8.84875	0.249818	0.484963	0.950316	43	23	34	66	31	197	47	1	106	18	172
LdBPK_330990.1	LINF_330016800	hypothetical protein - conserved	N/A	8.8469	-0.317317	0.443545	0.943821	21	32	30	39	14	136	52	17	55	19	143
LdBPK_262390.1	LINF_260029200	Zn-finger in Ran binding protein and others/SPRY domain/HECT-domain (ubiquitin-transferase) - putative	N/A	8.83661	0.0241044	0.940956	0.997489	28	39	24	43	29	163	47	13	73	14	147
LdBPK_091050.1	LINF_090016200	N-terminal region of Chorein- a TM vesicle-mediated sorter - putative	N/A	8.81473	-0.175388	0.504155	0.958067	29	24	23	76	24	176	62	9	78	18	167
LdBPK_290330.1	LINF_290008200	TPR repeat/Tetratricopeptide repeat - putative	N/A	8.81049	-0.0813186	0.775703	0.988206	60	18	10	64	39	191	47	8	87	22	164
LdBPK_310490.1	LINF_310010000	hypothetical protein - conserved	N/A	8.80125	-0.0300185	0.916739	0.997489	56	32	11	49	33	181	67	12	70	11	160
LdBPK_362140.1	LINF_360027100	chaperonin HSP60 - mitochondrial precursor	N/A	8.79907	0.0531469	0.85295	0.994711	39	27	18	47	44	175	48	7	68	22	145
LdBPK_241470.1	LINF_240019700	kinesin - putative	N/A	8.79869	0.319852	0.239863	0.900313	40	24	18	74	47	203	46	5	59	22	132
LdBPK_281080.1	LINF_280015500	Serine incorporator (Serinc) - putative	N/A	8.78174	-0.06656	0.813675	0.989674	46	24	11	66	34	181	69	15	54	11	149
LdBPK_301640.1	LINF_300021300	hypothetical protein - conserved	N/A	8.77813	0.165524	0.516277	0.958754	38	28	12	91	38	207	50	6	77	18	151
LdBPK_361800.1	LINF_360023600	neurobeachin/beige protein - putative	N/A	8.74749	0.381001	0.184146	0.860463	60	31	18	84	25	218	61	3	78	10	152
LdBPK_161410.1	LINF_160019200	hypothetical protein - conserved	N/A	8.7456	-0.399333	0.164426	0.850592	25	22	18	57	27	149	38	11	100	20	169
LdBPK_241840.1	LINF_240023700	inhibitor of cysteine peptidase	ICP	8.73403	-0.167955	0.554709	0.958879	31	20	13	59	41	164	64	14	57	13	148
LdBPK_220340.1	LINF_220009800	40S ribosomal protein S15 - putative	N/A	8.7312	-0.0604337	0.812928	0.989674	45	22	17	68	22	174	59	10	59	17	145
LdBPK_041050.1	LINF_040015600	acyltransferase-like protein - copy 2	N/A	8.72113	0.178368	0.506866	0.958067	59	17	14	81	34	205	56	5	75	15	151
LdBPK_361050.1	LINF_360015600	40S ribosomal protein S10 - putative	N/A	8.71178	0.546882	0.0702936	0.7877	48	33	17	97	27	222	65	5	51	8	129
LdBPK_160180.1	LINF_160006800	hypothetical protein - conserved	N/A	8.70019	0.473431	0.128758	0.844958	35	17	32	68	31	183	36	10	58	10	114
LdBPK_151230.1	LINF_150019900	nucleoside transporter 1 - putative	N/A	8.69092	0.218716	0.471129	0.948438	38	20	14	112	29	213	62	7	68	10	147
LdBPK_030070.1	LINF_030005600	glycerol-3-phosphate acyl transferase	GAT	8.68503	-0.109453	0.812091	0.989674	25	8	38	61	13	145	36	9	71	20	136
LdBPK_323760.1	LINF_320043200	hypothetical protein - conserved	N/A	8.67571	0.242726	0.427035	0.935243	43	19	27	54	34	177	63	4	61	12	140
LdBPK_230290.1	LINF_230007200	pentamidine resistance protein 1	ABCC1	8.66576	-0.0146884	0.956513	0.997489	33	27	21	52	31	164	52	6	89	11	158
LdBPK_161320.1	LINF_160018500	hypothetical protein - conserved	N/A	8.65409	0.444151	0.216791	0.878297	27	43	18	66	26	180	31	3	61	20	115
LdBPK_100210.1	LINF_100007300	Nucleolar protein 56 - putative	NOP56	8.6458	-0.156027	0.647431	0.972657	19	26	24	50	22	141	39	7	72	21	139
LdBPK_130650.1	LINF_130012500	C2 domain containing protein - putative	N/A	8.64537	0.268871	0.437092	0.940222	26	26	29	68	17	166	42	11	61	8	122
LdBPK_260150.1	LINF_260006600	60S ribosomal protein L7 - putative	N/A	8.64293	-0.306554	0.287804	0.901599	48	12	12	60	21	153	50	14	63	16	143
LdBPK_262550.1	LINF_260031000	DnaJ domain containing protein - putative	N/A	8.63069	-0.502931	0.0626352	0.777808	24	24	10	59	20	137	50	15	77	14	156
LdBPK_360510.1	LINF_360010100	hypothetical protein - conserved	N/A	8.62811	0.62095	0.0192856	0.720571	49	31	21	64	24	189	36	8	52	9	105
LdBPK_300820.1	LINF_300013100	hypothetical protein - conserved	N/A	8.61743	-0.131119	0.70242	0.979724	26	18	9	49	48	150	48	13	48	16	125
LdBPK_090940.1	LINF_090015100	phospholipid transporting ATPase-like protein - putative	N/A	8.61149	0.383597	0.231028	0.899426	59	28	17	49	31	184	43	5	87	6	141
LdBPK_191150.1	LINF_190017000	hypothetical protein - conserved	N/A	8.60722	0.116632	0.670288	0.977553	30	20	17	60	39	166	37	7	73	15	132
LdBPK_240250.1	LINF_240007300	hypothetical protein - conserved	N/A	8.5999	0.0871146	0.752366	0.986582	42	18	21	58	19	158	41	11	56	13	121
LdBPK_101130.1	LINF_100017600	DnaJ domain containing protein - putative	N/A	8.59108	0.0240542	0.939068	0.997489	55	26	16	50	18	165	61	6	75	9	151
LdBPK_280180.1	LINF_280006700	hypothetical protein - conserved	N/A	8.58806	0.161848	0.595282	0.96401	32	25	7	78	32	174	42	12	45	14	113
LdBPK_161570.1	LINF_140017300	kinesin K39 - putative	N/A	8.58475	0.0785947	0.783784	0.989674	30	34	12	67	28	171	53	5	77	11	146
LdBPK_130620.1	LINF_130012200	ubiquitin-like protein	N/A	8.58132	0.0671331	0.819096	0.989674	38	22	19	53	27	159	65	8	48	10	131
LdBPK_364870.1	LINF_360055800	Esterase PHB depolymerase/Prolyl oligopeptidase family - putative	N/A	8.58091	0.216754	0.499348	0.9573	52	20	12	49	45	178	60	3	69	11	143
LdBPK_363550.1	LINF_360042500	ribosomal protein L29 - putative	N/A	8.57606	0.336845	0.266522	0.901599	33	31	16	66	27	173	56	8	39	10	113
LdBPK_331730.1	LINF_230005500	cyclophilin 11 - putative	CYP11	8.57578	0.24369	0.366426	0.922817	32	29	14	66	32	173	38	4	65	17	124
LdBPK_333380.1	LINF_130022200	60S ribosomal protein L44 - putative	N/A	8.5755	0.712479	0.00760454	0.649311	47	19	16	82	43	207	37	6	57	7	107
LdBPK_211200.1	LINF_210017200	hypothetical protein - conserved	N/A	8.56491	0.116576	0.753141	0.986582	51	32	4	70	22	179	34	4	77	19	134
LdBPK_332920.1	LINF_330037100	Concanavalin A-like lectin/glucanases superfamily/Beige/BEACH domain containing protein - putative	N/A	8.55293	0.52017	0.0620406	0.777808	45	28	20	55	24	172	41	7	42	11	101
LdBPK_151200.1	LINF_150019500	60S acidic ribosomal protein P2GeneDB:LmjF.15.1203	N/A	8.54747	-0.108608	0.727168	0.982889	34	17	10	47	39	147	31	12	79	12	134
LdBPK_261850.1	LINF_260023800	engulfment and cell motility domain 2 - putative	POMP3	8.54735	-0.393477	0.160671	0.850592	29	20	11	42	34	136	54	5	80	19	158
LdBPK_363560.1	LINF_360042500	ribosomal protein L29 - putative	N/A	8.54632	0.23648	0.504187	0.958067	29	21	28	68	14	160	51	8	54	8	121
LdBPK_211720.1	LINF_210023400	hypothetical protein - conserved	N/A	8.54516	-0.110359	0.702518	0.979724	26	13	16	72	31	158	43	7	77	15	142
LdBPK_130870.1	LINF_040007900	adenosine monophosphate deaminase - putative	N/A	8.54459	-0.00166765	0.99553	0.999463	38	18	7	81	32	176	42	7	82	13	144
LdBPK_354540.1	LINF_340007200	CS domain containing protein - putative	HSP23	8.54374	0.159121	0.590959	0.96401	32	31	12	62	34	171	57	5	74	7	143
LdBPK_141240.1	LINF_140018000	enolase	ENO	8.54363	0.19952	0.549518	0.958879	40	17	14	77	37	185	68	5	72	4	149
LdBPK_366560.1	LINF_330008300	glucose transporter/membrane transporter D2 - putative	N/A	8.54168	0.257522	0.383443	0.922817	40	17	21	72	23	173	47	3	52	17	119
LdBPK_010300.1	LINF_010007900	4F5 protein family - putative	N/A	8.54074	0.660364	0.0395808	0.754859	44	14	13	84	47	202	45	6	39	10	100
LdBPK_061360.1	LINF_060019200	CLN3 protein - putative	N/A	8.53579	-0.142186	0.656364	0.976094	33	28	11	54	15	141	34	10	54	20	118
LdBPK_261690.1	LINF_260022200	cytochrome c oxidase subunit V - putative	N/A	8.53094	0.0551676	0.866042	0.995138	46	22	14	62	14	158	52	13	48	7	120
LdBPK_303390.1	LINF_210018100	60S ribosomal protein L9 - putative	N/A	8.52513	0.326062	0.390803	0.922817	58	13	18	54	31	174	44	0	55	20	119
LdBPK_367280.1	LINF_360081500	protein disulfide isomerase 2	PDI2	8.52324	-0.221825	0.446134	0.946668	34	12	8	76	30	160	50	8	74	15	147
LdBPK_271650.1	LINF_130022000	dynein heavy chain - putative	N/A	8.51744	-0.277371	0.383565	0.922817	47	28	8	41	18	142	55	8	85	10	158
LdBPK_351540.1	LINF_350020400	rieske iron-sulfur protein - mitochondrial precursor - putative	RISP	8.51432	0.091296	0.738041	0.984212	47	25	11	57	25	165	54	4	60	14	132
LdBPK_150400.1	LINF_150008900	hypothetical protein - conserved	N/A	8.51379	-0.0325591	0.915248	0.997489	35	29	10	75	16	165	55	5	69	13	142
LdBPK_191110.1	LINF_190016700	Ankyrin repeats (3 copies)/Ankyrin repeat - putative	N/A	8.51135	0.194845	0.625228	0.969508	35	24	21	35	23	138	23	15	69	4	111
LdBPK_040630.1	LINF_040011400	hypothetical protein - conserved	N/A	8.50909	0.165798	0.649542	0.973002	34	10	9	59	55	167	38	8	65	12	123
LdBPK_060370.1	LINF_060009000	glutamine synthetase - putative	N/A	8.50885	0.18254	0.646791	0.972657	40	45	5	52	15	157	40	9	52	12	113
LdBPK_220640.1	LINF_220013100	50S ribosome-binding GTPase/Dynamin family/Elongation factor Tu GTP binding domain containing protein - putative	N/A	8.50675	0.200642	0.52024	0.958754	28	27	13	86	18	172	36	8	66	11	121
LdBPK_072500.1	LINF_270024900	glycosomal phosphoenolpyruvate carboxykinase - putative	N/A	8.5015	0.200947	0.504437	0.958067	34	21	22	50	26	153	34	8	76	7	125
LdBPK_251210.1	LINF_250017900	ATP synthase subunit beta - mitochondrial - putative	N/A	8.50134	0.369739	0.253328	0.900313	36	25	14	66	33	174	57	9	51	2	119
LdBPK_010680.1	LINF_010011700	hypothetical protein - conserved	N/A	8.49673	0.763321	0.043428	0.759838	27	31	21	46	37	162	18	4	42	17	81
LdBPK_141550.1	LINF_140021000	Vacuolar 14 Fab1-binding region/Vacuolar protein 14 C-terminal Fig4p binding - putative	N/A	8.49423	0.105056	0.702573	0.979724	43	16	13	52	28	152	44	10	45	13	112
LdBPK_050670.1	LINF_050011800	hypothetical protein - conserved	N/A	8.49313	-0.0952963	0.729492	0.983043	34	21	19	52	18	144	46	8	75	9	138
LdBPK_010670.1	LINF_010011600	metallo-peptidase - Clan ME - Family M16	MPPB	8.49096	0.549101	0.112405	0.823996	48	17	13	48	45	171	45	8	30	10	93
LdBPK_220930.1	LINF_130022000	dynein heavy chain - putative	N/A	8.49045	0.658618	0.0258347	0.725729	61	21	13	66	28	189	42	6	40	9	97
LdBPK_330940.1	LINF_330016300	dnaj chaperone-like protein	N/A	8.48909	0.738731	0.0313631	0.747384	28	18	25	63	37	171	36	5	29	13	83
LdBPK_171110.1	LINF_170017200	hydrolase - alpha/beta fold family-like protein	N/A	8.48015	0.112571	0.683178	0.977815	27	22	14	68	30	161	50	8	63	7	128
LdBPK_365370.1	LINF_360060900	VHS domain containing protein - putative	N/A	8.47599	-0.167993	0.603999	0.964954	27	11	18	48	29	133	54	10	41	14	119
LdBPK_191490.1	LINF_190021000	oxidoreductase-like protein	N/A	8.47596	-0.000233192	0.9995	0.999876	34	15	9	70	35	163	53	4	56	17	130
LdBPK_291450.1	LINF_290019400	Amastin surface glycoprotein - putative	N/A	8.47354	0.187945	0.520439	0.958754	31	17	12	56	41	157	37	10	62	8	117
LdBPK_301660.1	LINF_300021500	Protein of unknown function (DUF1077) - putative	N/A	8.45492	-0.506442	0.16945	0.850592	43	16	8	39	14	120	35	9	49	26	119
LdBPK_060880.1	LINF_060014200	hypothetical protein - conserved	N/A	8.45194	-0.0869195	0.765336	0.986582	27	31	11	54	21	144	47	6	73	11	137
LdBPK_160780.1	LINF_160013300	N-terminal region of Chorein - a TM vesicle-mediated sorter - putative	N/A	8.45011	-0.147643	0.647998	0.973002	33	30	10	30	27	130	49	8	68	10	135
LdBPK_241790.1	LINF_240023200	cell division cycle protein 20 - putative	CDC20	8.43929	0.482901	0.147694	0.844958	54	22	9	47	41	173	32	3	67	11	113
LdBPK_030220.1	LINF_010009800	long-chain-fatty-acid-CoA ligase - putative	N/A	8.43545	0.406623	0.191101	0.862821	29	31	17	53	30	160	35	2	67	11	115
LdBPK_252520.1	LINF_250031400	hypothetical protein - conserved	N/A	8.43376	0.205805	0.558052	0.959502	25	38	9	44	31	147	47	7	59	7	120
LdBPK_361720.1	LINF_360022800	universal minicircle sequence binding protein - putative	UMSBP	8.4329	0.478523	0.104668	0.812904	32	27	14	74	27	174	43	2	44	14	103
LdBPK_131520.1	LINF_130020100	SPRY domain/HECT-domain (ubiquitin-transferase) - putative	N/A	8.41784	0.204227	0.603625	0.964954	42	14	8	45	40	149	41	15	38	4	98
LdBPK_211070.1	LINF_210015800	ABC transporter - putative	N/A	8.41512	0.466445	0.17229	0.850592	19	23	18	78	24	162	35	10	43	6	94
LdBPK_310130.1	LINF_310006200	hypothetical protein - conserved	N/A	8.41333	-0.689203	0.1631	0.850592	37	12	16	17	9	91	30	22	49	8	109
LdBPK_180300.1	LINF_180008000	hypothetical protein - conserved	N/A	8.40736	0.57648	0.10632	0.812904	37	22	12	61	37	169	18	9	71	4	102
LdBPK_120490.1	LINF_120010600	glucose-6-phosphate isomerase	PGI	8.40064	-0.102078	0.702335	0.979724	28	20	9	60	25	142	44	6	57	16	123
LdBPK_050710.1	LINF_050012300	CYC2-like cyclin - putative	N/A	8.39725	0.0114541	0.968265	0.997815	24	19	12	59	33	147	43	4	64	14	125
LdBPK_261170.1	LINF_260016900	hypothetical protein - conserved	N/A	8.39115	-1.12774	0.00695197	0.649311	25	17	5	33	6	86	41	18	40	20	119
LdBPK_241510.1	LINF_240020050	multi drug resistance protein-like??	N/A	8.3899	-0.590757	0.0787051	0.7877	28	9	7	56	21	121	49	8	48	23	128
LdBPK_367060.1	LINF_360079300	serine peptidase clan SC - family S9A - putative	POP	8.37993	0.0882878	0.785495	0.989674	49	14	7	47	32	149	32	6	61	15	114
LdBPK_231290.1	LINF_230019400	hypothetical protein - conserved	N/A	8.37945	-0.0253854	0.954055	0.997489	52	18	14	54	14	152	78	1	82	4	165
LdBPK_322850.1	LINF_320033900	ribosomal protein L27 - putative	N/A	8.36869	-0.119683	0.689171	0.978764	31	22	9	35	27	124	36	8	51	16	111
LdBPK_360020.1	LINF_020005100	histone H4	N/A	8.36359	0.308153	0.375258	0.922817	22	19	8	79	39	167	48	5	45	10	108
LdBPK_341700.1	LINF_340015400	amastin-like surface protein - putative	N/A	8.3567	0.602871	0.162995	0.850592	19	39	21	35	22	136	28	2	44	14	88
LdBPK_303680.1	LINF_300042000	hypothetical protein - conserved	N/A	8.35324	0.0792229	0.816198	0.989674	34	18	13	50	16	131	19	13	51	11	94
LdBPK_272350.1	LINF_210010300	DnaJ protein - putative	N/A	8.35054	0.0892812	0.805767	0.989674	35	24	10	52	27	148	28	1	94	13	136
LdBPK_364100.1	LINF_360048000	S-adenosylhomocysteine hydrolase	N/A	8.34999	0.103063	0.722819	0.982889	34	16	19	57	18	144	46	4	55	11	116
LdBPK_100920.1	LINF_100015400	histone H3 - putative	N/A	8.34945	0.563806	0.096713	0.802818	39	22	8	60	36	165	36	3	30	16	85
LdBPK_030680.1	LINF_030012000	hypothetical protein - conserved	N/A	8.34227	0.383283	0.217255	0.878681	29	19	15	48	36	147	28	3	51	15	97
LdBPK_242320.1	LINF_240028500	hypothetical protein - conserved	N/A	8.34184	-0.444486	0.245804	0.900313	37	25	2	41	15	120	42	6	56	21	125
LdBPK_365238.1	LINF_360059600	40S ribosomal protein SA - putative	N/A	8.3375	-0.0786748	0.815406	0.989674	39	9	14	62	15	139	34	6	55	17	112
LdBPK_311230.1	LINF_310018600	Protein of unknown function (DUF3638)/Protein of unknown function (DUF3645)/Zn-finger in Ran binding protein and others - putative	N/A	8.3372	0.168963	0.681311	0.97774	19	24	25	35	18	121	33	2	56	16	107
LdBPK_191170.1	LINF_190017200	hypothetical protein - conserved	N/A	8.32471	-0.0651049	0.837074	0.991327	24	10	12	50	36	132	36	8	61	11	116
LdBPK_080430.1	LINF_080009300	hypothetical protein - conserved	N/A	8.31913	-0.341974	0.3051	0.901599	27	17	9	42	18	113	21	12	66	14	113
LdBPK_242140.1	LINF_240026700	60S ribosomal protein L26 - putative	N/A	8.31697	0.777514	0.0390324	0.754859	36	28	8	39	46	157	36	6	29	7	78
LdBPK_340600.1	LINF_340011400	hypothetical protein - conserved	N/A	8.3144	0.319623	0.284419	0.901599	37	17	21	45	21	141	36	5	53	8	102
LdBPK_220005.1	LINF_220005400	SET domain containing protein - putative	N/A	8.31433	-0.122563	0.709713	0.981531	40	17	7	56	22	142	42	1	69	18	130
LdBPK_250250.1	LINF_250007600	hypothetical protein - conserved	N/A	8.31347	-0.0686651	0.861723	0.994711	24	6	25	38	23	116	31	7	62	12	112
LdBPK_151320.1	LINF_150020800	ubiquitin hydrolase - putative	N/A	8.30793	0.0313879	0.942758	0.997489	24	17	25	19	23	108	48	8	53	5	114
LdBPK_070440.1	LINF_070008000	ubiquitin-protein ligase-like - putative	N/A	8.30758	0.0830972	0.787874	0.989674	28	21	10	48	29	136	52	7	39	9	107
LdBPK_311320.1	LINF_310019700	hypothetical protein - conserved	N/A	8.30311	0.735775	0.0197502	0.720571	38	26	13	60	27	164	22	7	56	3	88
LdBPK_322410.1	LINF_320028900	heat shock protein Hsp20 - putative	N/A	8.30127	0.568135	0.0864339	0.7877	34	26	12	49	35	156	23	3	66	8	100
LdBPK_250730.1	LINF_250012700	hypothetical protein - conserved	N/A	8.29878	0.2451	0.463214	0.948438	42	21	11	55	24	153	57	5	53	3	118
LdBPK_181570.1	LINF_140006200	inosine-guanine nucleoside hydrolase - putative	IG-NH	8.29813	0.556414	0.0448075	0.760116	34	24	10	61	27	156	26	5	43	12	86
LdBPK_081160.1	LINF_080017200	hypothetical protein - conserved	N/A	8.29524	0.270443	0.488092	0.950992	61	8	14	52	16	151	29	7	61	8	105
LdBPK_332850.1	LINF_330036400	Complex 1 protein (LYR family) - putative	N/A	8.29185	0.467732	0.177933	0.855103	29	26	4	58	36	153	29	9	43	7	88
LdBPK_111270.1	LINF_110018600	tatD related deoxyribonuclease - putative	N/A	8.29184	0.255345	0.41289	0.933608	44	20	13	39	27	143	47	3	50	9	109
LdBPK_311770.1	LINF_190009300	nucleosome assembly protein - putative	N/A	8.28999	0.372658	0.307359	0.902151	39	26	5	74	25	169	39	4	72	4	119
LdBPK_260520.1	LINF_260010500	galactofuranosyltransferase lpg1-like protein	LPG1L	8.28958	0.122625	0.766625	0.986582	46	25	1	46	22	140	36	11	37	9	93
LdBPK_201490.1	LINF_200019700	hypothetical protein - conserved	N/A	8.28218	0.149827	0.633486	0.971378	25	18	8	63	33	147	42	3	49	14	108
LdBPK_361130.1	LINF_360016500	ribosomal protein L24 - putative	N/A	8.2798	0.337177	0.319506	0.904383	28	30	15	50	15	138	41	4	38	11	94
LdBPK_101440.1	LINF_030009800	phosphate-Repressible Phosphate Permease-like protein	N/A	8.27974	-0.092814	0.864138	0.994711	27	23	14	26	14	104	8	18	59	4	89
LdBPK_251130.1	LINF_250017000	MGT2 magnesium transporter	MGT2	8.27909	0.00480696	0.989108	0.999463	47	20	10	37	14	128	33	4	48	18	103
LdBPK_160450.1	LINF_160009500	fucose kinase - putative	N/A	8.27573	0.273227	0.386394	0.922817	47	13	9	45	28	142	32	9	46	8	95
LdBPK_081020.1	LINF_080016000	stress-induced protein sti1	N/A	8.27031	-0.0972631	0.765248	0.986582	31	14	7	76	16	144	42	7	58	11	118
LdBPK_050060.1	LINF_050005500	major vault protein - putative	MVP	8.26531	0.235339	0.595244	0.96401	12	28	19	33	30	122	51	3	60	5	119
LdBPK_090930.1	LINF_090015000	histone h1-like protein	N/A	8.2646	0.00424468	0.990795	0.999463	44	17	15	27	17	120	39	8	56	7	110
LdBPK_310050.1	LINF_310005300	BT1 family/MFS/sugar transport protein - putative	N/A	8.26448	-0.0394108	0.915582	0.997489	23	25	17	45	14	124	57	1	53	12	123
LdBPK_250200.1	LINF_250007100	wd repeat-containing protein 19	PIFTF6	8.25855	0.0523274	0.877058	0.996893	39	24	13	29	17	122	34	6	61	9	110
LdBPK_101070.1	LINF_100015400	histone H3 - putative	N/A	8.2577	-0.150843	0.642536	0.972657	37	14	5	39	25	120	32	10	45	14	101
LdBPK_300800.1	LINF_300012900	4-methyl-5(beta-hydroxyethyl)-thiazole monophosphate synthesis protein - putative	N/A	8.25754	-0.0854391	0.797504	0.989674	38	8	7	52	28	133	34	10	61	8	113
LdBPK_160560.1	LINF_160010700	orotidine-5-phosphate decarboxylase/orotate phosphoribosyltransferase - putative	N/A	8.25491	-0.372429	0.320406	0.904383	17	18	7	56	15	113	34	16	51	6	107
LdBPK_090501.1	LINF_090010500	hypothetical protein - conserved	N/A	8.25069	0.235764	0.472012	0.948438	30	22	11	59	13	135	24	10	46	9	89
LdBPK_150040.1	LINF_150005300	Possible lysine decarboxylase - putative	N/A	8.25065	0.0396757	0.903341	0.997489	25	24	5	47	32	133	43	7	56	7	113
LdBPK_140850.1	LINF_140013700	hypothetical protein - conserved	N/A	8.24926	0.665189	0.0176726	0.720571	43	18	13	61	25	160	33	6	40	5	84
LdBPK_343750.1	LINF_340047100	target of rapamycin kinase 3	TOR3	8.24682	-0.0977161	0.76536	0.986582	26	22	12	34	15	109	27	10	44	13	94
LdBPK_231090.1	LINF_230017400	hypothetical protein - conserved	N/A	8.24502	-0.133213	0.623424	0.969422	27	14	12	45	26	124	38	6	64	10	118
LdBPK_291310.1	LINF_290018100	Family of unknown function (DUF572) - putative	N/A	8.24229	-0.213399	0.562035	0.959862	21	19	5	33	34	112	26	8	58	15	107
LdBPK_220430.1	LINF_220011000	kinesin - putative	N/A	8.24082	-0.662822	0.0729666	0.7877	13	19	11	37	11	91	48	14	43	9	114
LdBPK_211020.1	LINF_210015300	hypothetical protein - conserved	N/A	8.23922	0.0257534	0.943558	0.997489	31	16	9	53	25	134	29	10	78	2	119
LdBPK_040760.1	LINF_040012700	nascent polypeptide associated complex subunit- like protein - copy	N/A	8.23885	0.0690055	0.866962	0.995138	21	14	10	66	22	133	45	12	19	8	84
LdBPK_350410.1	LINF_350009200	40S ribosomal protein S3A - putative	N/A	8.2388	0.347304	0.391916	0.922885	35	11	16	59	32	153	46	2	76	2	126
LdBPK_332620.1	LINF_330034100	recombinase rad51 - putative	N/A	8.23673	-0.723692	0.0616305	0.777808	17	7	11	27	23	85	36	16	39	12	103
LdBPK_242340.1	LINF_140010500	stearic acid desaturase - putative	N/A	8.23633	-0.0442132	0.898853	0.997489	24	15	10	43	36	128	47	1	55	15	118
LdBPK_170520.1	LINF_170011000	hypothetical protein - conserved	N/A	8.23598	0.0975651	0.790819	0.989674	26	10	21	51	21	129	31	6	75	5	117
LdBPK_311710.1	LINF_310024300	hypothetical protein - conserved	N/A	8.23519	0.146435	0.740117	0.984713	23	17	18	29	23	110	11	12	58	7	88
LdBPK_311240.1	LINF_310018700	Pyrophosphate-energized vacuolar membrane proton pump 1 - putative	VP1	8.23463	0.496709	0.150266	0.846956	33	13	18	37	32	133	22	8	48	6	84
LdBPK_180920.1	LINF_180014500	actin-related protein 2/3 complex subunit 1 - putative	ARPC1	8.23287	-0.0459029	0.894608	0.997489	27	11	19	44	13	114	34	11	42	8	95
LdBPK_365130.1	LINF_360058500	Region in Clathrin and VPS - putative	N/A	8.22931	0.0180533	0.957856	0.997489	23	11	13	69	19	135	34	4	45	17	100
LdBPK_366850.1	LINF_360077100	similarity to endo-1-like protein	N/A	8.22782	0.643843	0.0887512	0.7877	23	27	21	44	24	139	23	1	58	9	91
LdBPK_330320.1	LINF_330008400	autophagocytosis protein - putative	N/A	8.22758	0.357976	0.273363	0.901599	23	23	10	77	19	152	35	5	46	9	95
LdBPK_020680.1	LINF_020012400	Heat shock protein 100 kDa	N/A	8.22342	-0.391093	0.25075	0.900313	36	7	5	49	26	123	50	5	61	14	130
LdBPK_060660.1	LINF_060012000	protein kinase - putative	N/A	8.22328	0.423923	0.213304	0.877389	29	17	16	34	36	132	38	4	38	9	89
LdBPK_324010.1	LINF_320045800	hypothetical protein - conserved	N/A	8.2231	0.546506	0.0591754	0.777808	44	18	10	61	24	157	32	6	47	5	90
LdBPK_020550.1	LINF_020011100	hypothetical protein - conserved	N/A	8.22259	0.480494	0.126533	0.844082	28	27	12	51	24	142	40	4	33	9	86
LdBPK_071070.1	LINF_070015500	Protein of unknown function (DUF3608) - putative	N/A	8.22166	-0.525736	0.0758341	0.7877	26	12	9	38	18	103	31	7	67	17	122
LdBPK_250020.1	LINF_250005100	n-terminal acetyltransferase complex ard1 subunit homolog - putative	ARD1	8.22024	0.221659	0.597501	0.96401	46	12	11	41	26	136	45	10	49	0	104
LdBPK_351390.1	LINF_010011600	metallo-peptidase - Clan ME - Family M16	MPPB	8.21957	0.0164856	0.963759	0.997489	17	26	8	48	18	117	23	12	45	9	89
LdBPK_271460.1	LINF_270022400	diacylglycerol acyltransferase - putative	N/A	8.21832	0.374036	0.259199	0.900313	36	18	17	40	17	128	28	10	43	4	85
