## Supplementary Table 1 for "Tissue specific dual RNA-seq defines host-parasite interplay in murine visceral leishmaniasis caused by *Leishmania donovani* and *Leishmania infantum*" (part 2 of 2)

### Sheet: Spleen counts (continued)
L. donovani gene ID	L. infantum gene ID	Gene desc	Name	logCPM	logFC L. donovani v L.infantum	PV L. donovani v L.infantum	FDR L. donovani v L.infantum	M1DS	M2DS	M3DS	M4DS	M5DS	Cumulative counts L. donovani	M1IS	M2IS	M3IS	M5IS	Cumulative counts L. infantum
LdBPK_070090.1	LINF_070009200	RAVE protein 1 C terminal - putative	N/A	8.21808	-0.188939	0.568942	0.960416	24	16	17	50	14	121	52	2	62	11	127
LdBPK_312210.1	LINF_270032300	aldo-keto reductase-like protein	N/A	8.21362	0.316153	0.417688	0.935243	28	5	17	56	30	136	37	9	34	6	86
LdBPK_330010.1	LINF_330005100	hypothetical protein	N/A	8.20855	0.628832	0.17655	0.853272	20	20	30	47	14	131	28	3	65	3	99
LdBPK_262030.1	LINF_260025600	hypothetical protein - conserved	N/A	8.20775	0.0378041	0.907425	0.997489	28	12	15	45	21	121	40	5	33	15	93
LdBPK_061220.1	LINF_060017600	protein kinase - putative	PK53	8.2064	0.0189998	0.958963	0.997489	33	21	11	37	19	121	45	10	54	1	110
LdBPK_010380.1	LINF_010008700	hypothetical protein - conserved	N/A	8.20516	0.594353	0.117577	0.830469	27	29	13	35	30	134	43	5	26	6	80
LdBPK_160570.1	LINF_160010800	AAA domain containing protein - putative	N/A	8.2047	-0.0150918	0.966447	0.997777	28	14	7	67	15	131	25	11	49	10	95
LdBPK_020710.1	LINF_010013400	peptidyl dipeptidase, putative	N/A	8.20342	0.772213	0.0129032	0.705709	40	18	9	58	39	164	31	3	43	6	83
LdBPK_292480.1	LINF_160017500	60S ribosomal protein L39 - putative	N/A	8.20324	0.0949622	0.758739	0.986582	32	21	14	31	21	119	37	6	50	8	101
LdBPK_310320.1	LINF_310008300	CRAL/TRIO domain containing protein - putative	N/A	8.20234	-0.208829	0.588635	0.96401	29	28	7	44	13	121	50	5	81	4	140
LdBPK_150590.1	LINF_150013000	hypothetical protein - conserved	N/A	8.20042	-1.33012	0.0112475	0.692306	22	12	5	17	7	63	34	24	24	10	92
LdBPK_251160.1	LINF_250017300	aldehyde dehydrogenase - mitochondrial precursor	ALDH2	8.19723	0.107494	0.755186	0.986582	21	12	18	47	27	125	47	3	41	11	102
LdBPK_250490.1	LINF_250010000	Myosin head (motor domain) - putative	N/A	8.1971	-0.128619	0.713627	0.981531	44	17	9	30	17	117	49	8	50	6	113
LdBPK_292410.1	LINF_290030700	ubiquitin hydrolase - putative	N/A	8.19599	0.724832	0.0651325	0.777808	33	23	17	46	29	148	28	4	64	0	96
LdBPK_312670.1	LINF_310034100	calreticulin - putative	N/A	8.19435	0.799438	0.0110054	0.692306	38	17	11	71	32	169	38	3	35	5	81
LdBPK_331160.1	LINF_330018500	CW-type Zinc Finger - putative	N/A	8.19155	0.247418	0.390768	0.922817	32	16	14	40	27	129	31	6	52	7	96
LdBPK_020440.1	LINF_020009900	hypothetical protein - conserved	N/A	8.19143	0.6923	0.0248644	0.725729	44	15	16	51	22	148	24	3	38	11	76
LdBPK_091020.1	LINF_090016000	elongation factor-1 gamma	EF1G	8.18962	0.0795834	0.802503	0.989674	21	24	9	50	26	130	44	5	56	6	111
LdBPK_310030.1	LINF_310005100	Aquaglyceroporin 1	AQP1	8.18863	-0.332892	0.245354	0.900313	26	16	10	45	15	112	47	5	50	14	116
LdBPK_110260.1	LINF_110007500	hypothetical protein - conserved	N/A	8.18476	-0.326824	0.438986	0.941795	16	4	15	35	30	100	38	9	36	14	97
LdBPK_210400.1	LINF_210008800	mitochondrial processing peptidase alpha subunit - putative	N/A	8.18394	0.351421	0.262665	0.901454	24	15	9	61	30	139	24	7	45	10	86
LdBPK_251010.1	LINF_130022000	dynein heavy chain - putative	N/A	8.18186	-0.134693	0.616307	0.968592	29	15	9	45	21	119	34	6	57	12	109
LdBPK_361080.1	LINF_360016000	hypothetical protein - conserved	N/A	8.18156	-0.650173	0.0675534	0.777808	14	8	10	54	18	104	41	10	80	7	138
LdBPK_100880.1	LINF_100015000	serine/threonine-protein kinase - putative	N/A	8.18048	0.103425	0.753182	0.986582	39	12	9	56	18	134	27	9	60	6	102
LdBPK_282560.1	LINF_120010400	WW domain containing protein - putative	N/A	8.17966	-0.446403	0.300263	0.901599	16	14	6	30	28	94	39	16	27	8	90
LdBPK_190080.1	LINF_190005700	hypothetical protein - conserved	N/A	8.1761	-0.291973	0.439962	0.942236	13	13	17	40	16	99	31	6	41	18	96
LdBPK_210510.1	LINF_210009900	hypothetical protein - conserved	N/A	8.17043	-0.198	0.573396	0.960636	32	25	4	38	18	117	52	4	47	12	115
LdBPK_332670.1	LINF_130005800	carboxypeptidase - putative	CP1	8.17023	0.45536	0.193064	0.865238	34	18	20	36	19	127	24	2	47	12	85
LdBPK_161760.1	LINF_160022700	Flagellar Member 3	FLAM3	8.16818	0.150468	0.662822	0.976967	23	14	10	60	22	129	32	12	44	3	91
LdBPK_181380.1	LINF_180019400	60S ribosomal protein L34 - putative	N/A	8.16686	0.840455	0.12496	0.843859	28	16	23	27	41	135	51	1	45	0	97
LdBPK_332390.1	LINF_330031600	glycosyl hydrolase-like protein	N/A	8.16676	0.238805	0.487454	0.950992	23	18	17	52	14	124	36	5	31	12	84
LdBPK_365860.1	LINF_360065900	Nuclease-related domain containing protein - putative	N/A	8.16629	-0.0196202	0.957934	0.997489	34	16	12	32	17	111	32	4	32	19	87
LdBPK_140190.1	LINF_140006800	AhpC/TSA family/Thioredoxin-like - putative	N/A	8.16265	0.297107	0.43691	0.940222	28	9	12	51	33	133	20	9	61	4	94
LdBPK_071330.1	LINF_070018300	N-terminal region of Chorein - a TM vesicle-mediated sorter - putative	N/A	8.16142	0.851185	0.086124	0.7877	31	27	21	30	28	137	47	0	48	1	96
LdBPK_160620.1	LINF_160011500	hypothetical protein - conserved	N/A	8.16117	0.193504	0.610036	0.968208	26	10	12	62	30	140	35	6	71	2	114
LdBPK_080350.1	LINF_080008400	hypothetical protein - conserved	N/A	8.15622	0.891977	0.0165913	0.720223	41	21	16	76	15	169	26	1	54	4	85
LdBPK_040320.1	LINF_040008400	mitochondrial exoribonuclease DSS-1 - putative	N/A	8.15239	-0.428792	0.276365	0.901599	29	10	3	32	28	102	23	9	52	17	101
LdBPK_341500.1	LINF_340021000	N-terminal region of Chorein - a TM vesicle-mediated sorter/Protein of unknown function (DUF1162) - putative	N/A	8.15041	0.261392	0.530689	0.958754	28	23	16	19	20	106	17	8	51	8	84
LdBPK_310960.1	LINF_310014800	hypothetical protein - conserved	N/A	8.14963	-0.202458	0.597934	0.96401	17	6	17	37	23	100	30	9	38	13	90
LdBPK_131620.1	LINF_130021100	ras-like small GTPases - putative	N/A	8.14725	-0.00753014	0.979143	0.999463	21	15	11	48	27	122	37	6	57	7	107
LdBPK_190710.1	LINF_190012000	glycosomal malate dehydrogenase	N/A	8.14273	-0.0139824	0.974276	0.998726	27	14	23	17	12	93	27	8	47	9	91
LdBPK_361500.1	LINF_360020600	N-terminal region of Chorein - a TM vesicle-mediated sorter - putative	N/A	8.13782	0.480836	0.0914911	0.794374	32	17	12	56	24	141	34	3	36	10	83
LdBPK_303550.1	LINF_300040700	lorien protein	N/A	8.13316	-0.0892739	0.838359	0.991818	38	4	8	59	24	133	58	7	50	3	118
LdBPK_030830.1	LINF_030013600	hypothetical protein - conserved	N/A	8.13292	0.245211	0.552746	0.958879	16	20	22	34	21	113	32	3	67	5	107
LdBPK_355080.1	LINF_350059500	SPRY domain/HECT-domain (ubiquitin-transferase)	N/A	8.13178	-0.196768	0.551013	0.958879	31	15	6	45	19	116	33	10	67	4	114
LdBPK_041120.1	LINF_040016200	proton motive ATPase - putative	N/A	8.12922	-0.503491	0.105901	0.812904	20	9	13	34	15	91	31	9	50	14	104
LdBPK_366600.1	LINF_360074000	ubiquitin-protein ligase - putative	N/A	8.12526	0.632551	0.0618918	0.777808	21	21	11	51	31	135	17	6	42	8	73
LdBPK_040410.1	LINF_040009300	hypothetical protein - conserved	N/A	8.12355	0.325181	0.34416	0.913883	31	26	9	32	25	123	28	6	53	5	92
LdBPK_242090.1	LINF_240026300	phosphatidylinositol 3-kinase - putative	N/A	8.12026	0.167734	0.66629	0.977553	45	13	5	60	24	147	45	2	68	5	120
LdBPK_040340.1	LINF_040008600	hypothetical protein - conserved	N/A	8.1176	-0.0934418	0.756013	0.986582	25	18	11	44	20	118	50	4	51	7	112
LdBPK_091550.1	LINF_090022100	Rhodanese-like domain containing protein - putative	N/A	8.11552	-0.177632	0.631438	0.971303	16	16	11	24	27	94	30	10	39	10	89
LdBPK_366580.1	LINF_340051500	phosphatidylinositol 3-kinase (tor2) - putative	TOR2	8.10863	0.65755	0.0934025	0.799343	28	10	20	41	36	135	27	2	53	5	87
LdBPK_330870.1	LINF_060015000	2 -4-dienoyl-coa reductase-like protein	N/A	8.10809	1.11011	0.00591663	0.628661	35	10	23	38	33	139	26	4	22	5	57
LdBPK_351070.1	LINF_350015200	protein kinase - putative	N/A	8.10483	-0.69974	0.0529243	0.768222	17	14	1	35	24	91	42	10	48	13	113
LdBPK_010730.1	LINF_010012200	ubiquitin activating enzyme - putative	N/A	8.09673	0.770889	0.0206787	0.722757	38	23	9	46	20	136	19	5	27	11	62
LdBPK_311600.1	LINF_310023000	cytochrome c oxidase VIII (COX VIII) - putative	N/A	8.0917	0.462155	0.173041	0.850592	24	28	12	48	19	131	31	4	50	4	89
LdBPK_340070.1	LINF_340005600	ascorbate peroxidase	APX	8.08939	0.301641	0.459478	0.948438	18	23	19	38	16	114	21	2	64	9	96
LdBPK_343060.1	LINF_340039800	Zn-finger in ubiquitin-hydrolases and other protein - putative	N/A	8.08914	-0.318338	0.396782	0.923499	26	13	3	58	15	115	29	11	64	6	110
LdBPK_070210.1	LINF_070005600	cytochrome c1 - heme protein - mitochondrial - putative	CYC1	8.08889	0.0849148	0.797185	0.989674	36	10	9	47	22	124	44	7	38	6	95
LdBPK_360080.1	LINF_360005700	stress-inducible protein STI1 homolog	N/A	8.08296	0.0513451	0.891914	0.997489	17	9	20	40	22	108	35	3	43	12	93
LdBPK_150840.1	LINF_150015900	hypothetical protein - conserved	N/A	8.08159	-0.19462	0.618267	0.968794	22	17	7	29	28	103	53	4	29	13	99
LdBPK_080530.1	LINF_080010300	hypothetical protein - conserved	N/A	8.08041	0.874922	0.0154669	0.720223	29	16	22	43	21	131	17	2	34	10	63
LdBPK_303090.1	LINF_300036100	protein kinase-like protein	N/A	8.0798	0.479026	0.13029	0.844958	32	23	6	49	25	135	25	6	47	5	83
LdBPK_180770.1	LINF_180012900	hypothetical protein - conserved	N/A	8.07769	-0.351006	0.35053	0.913923	18	19	8	45	8	98	32	8	36	15	91
LdBPK_211700.1	LINF_210023200	hypothetical protein - conserved	N/A	8.07751	-0.228214	0.539109	0.958754	30	26	4	26	16	102	38	5	53	11	107
LdBPK_081130.1	LINF_080017100	Zinc finger - C3HC4 type (RING finger)/Ring finger domain/zinc-RING finger domain/zinc finger of C3HC4-type - RING - putative	N/A	8.07701	0.312123	0.414273	0.933957	44	17	4	35	28	128	24	3	45	13	85
LdBPK_190510.1	LINF_190010000	hypothetical protein - conserved	N/A	8.07644	0.217805	0.597489	0.96401	15	27	15	25	17	99	28	7	32	9	76
LdBPK_150980.1	LINF_150017300	protein phosphatase 2A regulatory subunit - putative	N/A	8.07554	-0.865532	0.0112399	0.692306	19	17	1	37	13	87	50	8	55	13	126
LdBPK_070390.1	LINF_070007500	Cytokine-induced anti-apoptosis inhibitor 1 - Fe-S biogenesis - putative	N/A	8.07448	0.666615	0.0554515	0.774192	19	25	13	64	21	142	26	2	44	7	79
LdBPK_160590.1	LINF_160011200	carbamoyl-phosphate synthase - putative	N/A	8.07391	0.0779755	0.793218	0.989674	30	16	9	54	19	128	36	2	56	10	104
LdBPK_242250.1	LINF_240027800	Glycerophosphoryl diester phosphodiesterase family - putative	POMP42	8.07169	0.155957	0.682617	0.977815	33	21	6	68	11	139	39	2	58	8	107
LdBPK_050950.1	LINF_050014700	glutaminyl cyclase - putative	N/A	8.07165	-0.728668	0.0169999	0.720223	28	14	6	30	12	90	50	6	62	11	129
LdBPK_260780.1	LINF_260013000	type II (glutathione peroxidase-like) tryparedoxin peroxidase	N/A	8.07113	-0.0810897	0.797353	0.989674	26	16	11	35	23	111	41	1	50	13	105
LdBPK_343000.1	LINF_340039100	aminophospholipid translocase - putative	N/A	8.06869	-0.0683343	0.843141	0.992525	30	23	7	40	11	111	29	4	52	13	98
LdBPK_323740.1	LINF_320043000	hypothetical protein - conserved	N/A	8.06447	-0.325513	0.476981	0.948438	18	7	7	54	29	115	70	6	51	2	129
LdBPK_343050.1	LINF_340039700	Domain of unknown function (DUF4379) - putative	N/A	8.0628	0.459989	0.185411	0.860463	39	23	8	40	18	128	25	2	37	13	77
LdBPK_191560.1	LINF_190021700	FK506-binding protein (FKBP)-type peptidyl-prolyl isomerase - putative	N/A	8.0611	0.394979	0.271185	0.901599	27	9	18	62	16	132	26	4	49	7	86
LdBPK_180910.1	LINF_180014400	hypothetical protein - conserved	N/A	8.0607	0.100833	0.794515	0.989674	29	16	9	50	11	115	14	10	50	8	82
LdBPK_360500.1	LINF_360010000	dihydrouridine synthase domain protein-like protein	N/A	8.05921	0.0141605	0.968216	0.997815	34	19	7	42	21	123	47	3	62	4	116
LdBPK_212080.1	LINF_210026900	cytochrome c oxidase subunit VI - putative	COX6	8.05916	0.173788	0.660821	0.976967	14	10	15	54	19	112	21	8	30	12	71
LdBPK_141090.1	LINF_140016400	hypothetical protein - conserved	N/A	8.05757	0.579321	0.0552482	0.774192	27	19	8	54	26	134	26	7	35	5	73
LdBPK_010710.1	LINF_010012000	PLAC8 family - putative	N/A	8.0574	1.04372	0.0129066	0.705709	41	32	4	49	30	156	31	2	37	2	72
LdBPK_050690.1	LINF_050012000	Sperm-tail PG-rich repeat - putative	N/A	8.05685	0.12039	0.718747	0.982889	26	15	9	51	15	116	31	11	37	4	83
LdBPK_367070.1	LINF_360079400	ATP synthase delta (OSCP) subunit - putative	N/A	8.05668	-0.398561	0.194413	0.866226	22	13	5	44	15	99	35	9	44	12	100
LdBPK_151180.1	LINF_150019400	protein kinase - putative	N/A	8.05365	-0.508447	0.190444	0.862821	12	23	6	31	13	85	38	11	39	9	97
LdBPK_261790.1	LINF_260023200	hypothetical protein - conserved	N/A	8.05269	0.4221	0.213269	0.877389	32	16	17	33	20	118	22	4	49	7	82
LdBPK_190020.1	LINF_190005100	hypothetical protein - conserved	N/A	8.04679	0.217026	0.555065	0.958879	24	22	11	58	16	131	46	1	55	5	107
LdBPK_352030.1	LINF_350025400	ankyrin repeat protein - putative	N/A	8.04423	0.0520006	0.880451	0.996893	24	11	18	37	15	105	25	4	47	12	88
LdBPK_350100.1	LINF_350006100	Ubiquinol-cytochrome C reductase complex 14kD subunit - putative	N/A	8.04378	-0.396005	0.261056	0.900313	21	17	3	38	20	99	32	4	48	18	102
LdBPK_271490.1	LINF_270022500	hypothetical protein - conserved	N/A	8.04303	-0.141704	0.67795	0.977553	28	15	4	47	16	110	32	6	36	15	89
LdBPK_364960.1	LINF_360056800	hypothetical protein - conserved	N/A	8.04243	-0.0534377	0.888166	0.997489	18	16	10	65	15	124	37	4	74	4	119
LdBPK_210350.1	LINF_210008300	hypothetical protein - conserved	N/A	8.03943	0.693155	0.053376	0.76879	45	19	9	36	22	131	18	3	35	11	67
LdBPK_040950.1	LINF_040012600	60S ribosomal protein L10 - putative	N/A	8.03918	0.106624	0.778833	0.989196	36	7	16	40	12	111	29	5	36	12	82
LdBPK_171090.1	LINF_170017000	hypothetical protein - conserved	N/A	8.03788	-0.307378	0.409358	0.929924	32	12	4	45	11	104	36	11	35	9	91
LdBPK_270430.1	LINF_270009300	ribokinase - putative	N/A	8.0369	0.279733	0.469335	0.948438	26	24	5	34	22	111	25	11	33	4	73
LdBPK_080450.1	LINF_080009500	hypothetical protein - conserved	N/A	8.03685	-0.4686	0.154462	0.848938	13	16	7	33	21	90	36	6	47	14	103
LdBPK_311070.1	LINF_310016800	biotin/lipoate protein ligase-like protein	N/A	8.03462	0.0883318	0.819422	0.989674	31	13	10	46	13	113	39	11	28	3	81
LdBPK_161260.1	LINF_160017900	hypothetical protein - conserved	N/A	8.03211	-0.359359	0.256609	0.900313	31	11	5	42	13	102	35	8	48	11	102
LdBPK_313210.1	LINF_310039800	phosphoglycan beta 1 -3 galactosyltransferase 5	N/A	8.03185	0.133037	0.701675	0.979724	30	15	10	32	19	106	34	10	29	5	78
LdBPK_161270.1	LINF_160018000	Cullin family/Cullin protein neddylation domain containing protein - putative	N/A	8.02997	-0.203747	0.61509	0.968592	22	3	13	37	23	98	21	9	50	10	90
LdBPK_300430.1	LINF_300009300	Diacylglycerol kinase catalytic domain containing protein - putative	N/A	8.02474	-0.814914	0.0288065	0.738802	18	5	9	35	13	80	24	12	68	9	113
LdBPK_190490.1	LINF_190009800	hypothetical protein - conserved	N/A	8.02345	-0.086065	0.789567	0.989674	23	12	5	48	26	114	29	5	54	11	99
LdBPK_311160.1	LINF_310017900	hypothetical protein - conserved	N/A	8.02337	-0.0329079	0.941572	0.997489	17	6	9	49	37	118	58	4	45	4	111
LdBPK_301950.1	LINF_300024400	hypothetical protein - conserved	N/A	8.02171	0.187427	0.649688	0.973002	32	14	3	27	38	114	30	6	38	9	83
LdBPK_030270.1	LINF_030007600	hypothetical protein - conserved	N/A	8.01958	0.25518	0.54884	0.958879	26	16	20	23	12	97	33	7	25	7	72
LdBPK_290220.1	LINF_290007000	hypothetical protein - conserved	N/A	8.01815	0.21998	0.493029	0.954817	30	14	10	53	18	125	27	6	56	4	93
LdBPK_351970.1	LINF_350024800	hypothetical protein - conserved	N/A	8.01728	0.344111	0.322673	0.904383	18	18	14	44	27	121	39	2	42	6	89
LdBPK_261890.1	LINF_260024100	Domain of unknown function (DUF4460) - putative	N/A	8.01547	-0.232226	0.502554	0.958067	22	21	4	46	17	110	34	3	68	10	115
LdBPK_010210.1	LINF_010007000	UBA/TS-N domain/CUE domain/Domain of unknown function (DUF1771)/Smr domain containing protein - putative	N/A	8.01289	0.656745	0.0911942	0.794236	19	23	4	69	25	140	23	6	30	7	66
LdBPK_150830.1	LINF_150015800	hypothetical protein - conserved	N/A	8.0128	0.255835	0.52813	0.958754	24	9	10	35	36	114	38	8	33	3	82
LdBPK_131550.1	LINF_130020400	PIN domain containing protein - putative	N/A	8.01114	-0.340763	0.314634	0.904383	15	8	13	42	15	93	33	9	43	9	94
LdBPK_180580.1	LINF_180010800	peroxisomal enoyl-coa hydratase - putative	N/A	8.01112	-0.12793	0.715263	0.981531	22	17	11	34	13	97	39	10	36	4	89
LdBPK_363380.1	LINF_360040600	oxidoreductase - putative	N/A	8.00947	-0.448521	0.174639	0.852234	27	10	5	28	20	90	37	9	40	11	97
LdBPK_342040.1	LINF_190007600	Sarcalumenin - putative	N/A	8.00898	0.065831	0.846362	0.994055	26	10	13	36	22	107	22	7	56	6	91
LdBPK_361950.1	LINF_360025100	major vault protein - putative	N/A	8.00824	0.720439	0.0292189	0.739597	24	20	15	38	24	121	20	6	35	4	65
LdBPK_010510.1	LINF_010009800	long-chain-fatty-acid-CoA ligase - putative	N/A	8.00351	0.659873	0.0871453	0.7877	19	28	12	42	17	118	27	7	25	4	63
LdBPK_210920.1	LINF_210014300	plectin - putative	N/A	8.00274	0.825459	0.0517408	0.765226	25	17	21	30	24	117	32	2	18	8	60
LdBPK_201120.1	LINF_200016100	MORN repeat-containing protein	N/A	8.00181	-0.19679	0.699305	0.979724	7	10	2	58	38	115	39	4	47	12	102
LdBPK_312770.1	LINF_310035200	hypothetical protein - conserved	N/A	8.00163	0.41096	0.256452	0.900313	41	9	13	53	18	134	37	1	41	8	87
LdBPK_291100.1	LINF_290016000	Alcohol dehydrogenase GroES-like domain/Zinc-binding dehydrogenase - putative	N/A	8.0005	-0.161901	0.709884	0.981531	17	8	9	29	29	92	33	11	21	9	74
LdBPK_060720.1	LINF_060012600	hypothetical protein - conserved	N/A	7.99759	-0.13151	0.757536	0.986582	13	27	7	41	16	104	30	1	71	11	113
LdBPK_241700.1	LINF_240021800	Succinate dehydrogenase [ubiquinone] flavoprotein subunit - mitochondrial	SDH1	7.99544	-0.30558	0.475268	0.948438	46	7	6	27	18	104	51	6	57	4	118
LdBPK_130170.1	LINF_130006600	MOZ/SAS family acetyltransferase - putative	N/A	7.99516	0.330077	0.426573	0.935243	22	8	9	53	39	131	41	1	46	7	95
LdBPK_355130.1	LINF_350057100	hypothetical protein - conserved	N/A	7.99449	0.182521	0.581517	0.963033	29	14	6	48	17	114	27	10	33	6	76
LdBPK_090880.1	LINF_090014500	DEAD/DEAH box helicase-like protein	N/A	7.99369	-0.701704	0.0533811	0.76879	14	17	10	25	8	74	32	7	46	15	100
LdBPK_270920.1	LINF_270016900	vesicular transport protein (CDC48 homologue) - putative	N/A	7.9912	-0.554655	0.107749	0.815761	11	12	9	33	22	87	47	5	48	11	111
LdBPK_130730.1	LINF_130013300	hypothetical protein - conserved	N/A	7.99116	-0.213528	0.588132	0.96397	14	14	7	55	12	102	32	11	31	8	82
LdBPK_180850.1	LINF_180013700	hypothetical protein - conserved	N/A	7.99036	-0.205632	0.609704	0.968027	19	21	11	24	11	86	18	6	47	14	85
LdBPK_261910.1	LINF_260024300	hypothetical protein - conserved	N/A	7.98918	-0.59926	0.068141	0.777808	18	14	8	38	10	88	31	8	68	8	115
LdBPK_140580.1	LINF_140011200	WD domain - G-beta repeat - putative	N/A	7.98759	0.215168	0.462551	0.948438	27	19	10	42	19	117	33	4	45	6	88
LdBPK_220420.1	LINF_220010900	hypothetical protein - conserved	N/A	7.98393	-0.162758	0.692946	0.978978	26	13	4	43	24	110	28	0	55	18	101
LdBPK_131390.1	LINF_130022000	dynein heavy chain - putative	N/A	7.98393	0.225626	0.578614	0.962625	32	23	8	24	18	105	17	7	56	5	85
LdBPK_366340.1	LINF_360070700	rab-like GTPase activating protein - putative	N/A	7.98336	-0.109232	0.736218	0.983339	25	18	7	44	14	108	40	7	49	4	100
LdBPK_090990.1	LINF_090015700	translation-associated element 2 - putative	N/A	7.98245	0.271631	0.505236	0.958067	22	14	20	25	15	96	29	8	32	4	73
LdBPK_251680.1	LINF_250022700	hypothetical protein - conserved	N/A	7.98217	-0.407632	0.298179	0.901599	26	16	3	33	18	96	43	2	37	18	100
LdBPK_120620.1	LINF_120011900	cytochrome oxidase subunit IV - putative	COXIV	7.98174	-0.840423	0.00914712	0.666957	17	7	7	28	14	73	33	10	44	14	101
LdBPK_060650.1	LINF_060011900	hypothetical protein - conserved	N/A	7.98088	-0.17655	0.61363	0.968592	26	16	7	47	10	106	29	3	48	15	95
LdBPK_330120.1	LINF_330006200	hypothetical protein	N/A	7.98073	0.491051	0.277573	0.901599	20	8	17	51	21	117	11	3	33	15	62
LdBPK_060030.1	LINF_060005200	WD domain - G-beta repeat - putative	N/A	7.9802	0.341247	0.344128	0.913883	15	21	12	47	19	114	21	6	48	5	80
LdBPK_312440.1	LINF_310031900	hypothetical protein - conserved	N/A	7.97966	-0.332446	0.441684	0.942882	40	19	3	20	14	96	46	6	58	5	115
LdBPK_362760.1	LINF_360034100	protein kinase - putative	N/A	7.9762	0.345043	0.5174	0.958754	7	15	20	32	24	98	17	1	36	16	70
LdBPK_351340.1	LINF_350018200	Thioredoxin - putative	N/A	7.97301	0.00953805	0.979543	0.999463	21	12	12	42	16	103	42	9	27	4	82
LdBPK_261610.1	LINF_260021300	40S ribosomal protein S33 - putative	S33-1	7.97221	0.0339257	0.917559	0.997489	24	9	10	37	24	104	31	5	33	12	81
LdBPK_160800.1	LINF_160013500	Membrane transport protein - putative	N/A	7.97196	-0.313921	0.33639	0.910061	22	8	7	51	19	107	43	5	54	8	110
LdBPK_030670.1	LINF_030011900	DEAD/DEAH box helicase/Type III restriction enzyme - res subunit - putative	N/A	7.97179	0.299509	0.423095	0.935243	26	12	15	51	17	121	40	0	33	11	84
LdBPK_333330.1	LINF_330041900	hypothetical protein - conserved	N/A	7.97176	-0.120859	0.77885	0.989196	14	10	15	57	13	109	38	0	54	13	105
LdBPK_030760.1	LINF_030012800	serine/threonine-protein kinase - putative	N/A	7.96671	-0.0301671	0.932176	0.997489	27	21	7	47	11	113	44	2	45	9	100
LdBPK_262000.1	LINF_260025300	Methyltransferase domain containing protein - putative	POMP1	7.96604	0.189762	0.654515	0.975652	37	11	5	36	27	116	22	1	39	17	79
LdBPK_261880.1	LINF_260024000	Leucine Rich repeat - putative	N/A	7.96435	0.0920422	0.815152	0.989674	15	11	10	38	32	106	30	2	37	14	83
LdBPK_120275.1	LINF_120008300	Myotubularin-related protein - putative	N/A	7.96342	-0.226603	0.625724	0.969508	21	9	19	20	9	78	16	8	42	12	78
LdBPK_160960.1	LINF_160015100	sucrose-phosphate synthase-like protein	N/A	7.96283	-0.192029	0.586598	0.963828	15	15	7	51	15	103	25	8	56	7	96
LdBPK_010620.1	LINF_010011100	Rab-GTPase-TBC domain containing protein - putative	N/A	7.96246	0.907251	0.0209182	0.723075	45	25	7	42	18	137	26	5	33	1	65
LdBPK_301670.1	LINF_300021600	Hsp33 protein - putative	N/A	7.96053	-0.423107	0.419965	0.935243	35	10	1	30	18	94	20	5	26	23	74
LdBPK_100740.1	LINF_100013700	HEAT repeat - putative	N/A	7.95976	-0.316954	0.458457	0.948438	15	19	10	28	14	86	26	1	44	20	91
LdBPK_171340.1	LINF_170019700	hypothetical protein - conserved	N/A	7.95858	-0.167912	0.706039	0.980216	34	2	11	23	24	94	31	7	38	10	86
LdBPK_050790.1	LINF_050013100	Mitochondrial glycoprotein - putative	N/A	7.95559	0.137611	0.735325	0.983339	23	23	3	61	11	121	29	7	46	5	87
LdBPK_320080.1	LINF_320005800	N-myristoyl transferase - putative	NMT	7.95518	0.295506	0.376619	0.922817	30	15	7	34	27	113	22	6	46	6	80
LdBPK_353890.1	LINF_350043900	30S Ribosomal protein S17-like protein	N/A	7.95448	-0.0639199	0.893503	0.997489	9	24	6	39	18	96	33	5	19	15	72
LdBPK_283040.1	LINF_280036400	heat shock protein 70 - putative	N/A	7.95175	0.223663	0.574754	0.961429	39	8	14	41	16	118	27	3	65	4	99
LdBPK_201280.1	LINF_200017500	Raptor N-terminal CASPase like domain containing protein - putative	N/A	7.94792	0.739611	0.0401449	0.754859	45	14	12	48	17	136	25	0	36	9	70
LdBPK_050830.1	LINF_050013500	methylthioadenosine phosphorylase - putative	N/A	7.94625	-0.418144	0.264534	0.901599	25	15	5	26	14	85	25	5	39	18	87
LdBPK_310530.1	LINF_310010500	DnaJ domain containing protein - putative	N/A	7.94504	0.451	0.359643	0.917737	14	34	11	24	15	98	35	6	20	5	66
LdBPK_151160.1	LINF_150019200	hypothetical protein - conserved	N/A	7.94387	0.661781	0.137453	0.844958	18	10	10	47	37	122	21	9	32	1	63
LdBPK_150850.1	LINF_150016000	Peroxisomal membrane protein (Pex16) - putative	N/A	7.94099	-0.165098	0.686164	0.978183	10	13	14	46	15	98	44	2	36	12	94
LdBPK_283230.1	LINF_280039300	hypothetical protein - conserved	N/A	7.93873	0.227755	0.634567	0.972065	33	5	15	42	14	109	9	4	48	13	74
LdBPK_351450.1	LINF_320046200	60S ribosomal protein L2 - putative	N/A	7.93795	0.554084	0.196856	0.866226	27	12	4	38	42	123	22	3	30	11	66
LdBPK_201110.1	LINF_200016000	hypothetical protein - conserved	N/A	7.93712	0.283265	0.504001	0.958067	11	22	15	31	19	98	17	4	50	8	79
LdBPK_230130.1	LINF_230006200	Concanavalin A-like lectin/glucanases superfamily/Beige/BEACH domain containing protein - putative	N/A	7.9363	0.633122	0.112603	0.823996	27	16	10	25	35	113	26	3	25	9	63
LdBPK_050450.1	LINF_050009500	hypothetical protein - conserved	N/A	7.93489	0.530074	0.212959	0.877389	27	16	18	31	14	106	12	2	40	12	66
LdBPK_130760.1	LINF_130013600	mitochondrial processing peptidase alpha subunit - putative	N/A	7.93212	0.198328	0.633062	0.971303	15	13	17	39	14	98	19	3	31	15	68
LdBPK_260090.1	LINF_260005900	hypothetical protein - conserved	N/A	7.93143	0.249326	0.503425	0.958067	18	17	13	53	16	117	36	4	50	2	92
LdBPK_210550.1	LINF_210010300	DnaJ protein - putative	N/A	7.93095	-0.146043	0.667397	0.977553	18	9	9	40	27	103	39	4	51	7	101
LdBPK_190150.1	LINF_190006400	metallo-peptidase - Clan MG - Family M24	N/A	7.92965	-0.463494	0.252088	0.900313	12	12	5	51	17	97	41	2	41	17	101
LdBPK_050580.1	LINF_050010900	hypothetical protein - conserved	N/A	7.92871	-0.184773	0.562776	0.959862	15	14	7	42	20	98	35	6	41	9	91
LdBPK_130670.1	LINF_130012700	protein kinase - putative	N/A	7.92597	-0.000731977	0.997725	0.999463	25	11	6	49	25	116	41	3	51	6	101
LdBPK_324080.1	LINF_320046500	SPRY domain/HECT-domain (ubiquitin-transferase) - putative	N/A	7.92229	0.494369	0.177046	0.853272	18	22	10	30	27	107	23	4	32	8	67
LdBPK_130320.1	LINF_130008900	Sister chromatid cohesion C-terminus - putative	N/A	7.92102	-0.310017	0.372911	0.922817	11	13	9	41	20	94	42	5	45	8	100
LdBPK_320780.1	LINF_320012900	hypothetical protein - conserved	N/A	7.92039	-0.403043	0.310046	0.903896	16	8	6	36	22	88	17	6	49	16	88
LdBPK_313100.1	LINF_310038700	hypothetical protein - conserved	N/A	7.91902	-0.085848	0.801161	0.989674	29	18	7	36	16	106	35	3	64	5	107
LdBPK_354650.1	LINF_350051600	60Kd inner membrane protein - putative	N/A	7.91829	0.440846	0.276708	0.901599	13	20	13	45	21	112	31	6	39	1	77
LdBPK_262620.1	LINF_260031700	Paraquat-inducible protein A - putative	N/A	7.91786	0.470136	0.255904	0.900313	16	12	17	27	29	101	24	3	28	10	65
LdBPK_262370.1	LINF_260029000	hypothetical protein - conserved	N/A	7.91641	-0.559025	0.129449	0.844958	26	14	6	34	13	93	56	1	66	8	131
LdBPK_221060.1	LINF_220018500	translation initiation factor IF-2 - putative	N/A	7.91467	-0.361161	0.320171	0.904383	18	10	6	32	22	88	30	4	36	17	87
LdBPK_030790.1	LINF_030013000	6-phosphofructo-2-kinase/fructose-2 -6-biphosphatase - putative	N/A	7.91366	0.0950765	0.793379	0.989674	32	11	6	38	26	113	32	5	57	3	97
LdBPK_210530.1	LINF_210010100	vacuolar sorting-associated-like protein	N/A	7.91284	-0.065295	0.860339	0.994711	12	20	12	29	18	91	29	5	52	6	92
LdBPK_191230.1	LINF_190017800	hypothetical protein - conserved	N/A	7.9117	-0.197011	0.593202	0.96401	18	12	9	22	24	85	24	9	47	6	86
LdBPK_301350.1	LINF_300018500	vacuolar assembly protein vps41 - putative	N/A	7.91117	0.159504	0.678651	0.977553	22	9	10	30	33	104	37	5	37	5	84
LdBPK_270800.1	LINF_270015700	XRN 5'-3' exonuclease N-terminus - putative	N/A	7.90869	0.365175	0.347217	0.913923	24	16	12	51	20	123	35	2	58	1	96
LdBPK_211830.1	LINF_210024400	hypothetical protein - conserved	N/A	7.90848	-0.180831	0.651446	0.973444	18	6	6	62	15	107	28	9	39	8	84
LdBPK_342220.1	LINF_340029900	Sec7 domain containing protein - putative	N/A	7.90262	-0.0347311	0.93516	0.997489	20	7	19	34	12	92	21	2	50	13	86
LdBPK_160150.1	LINF_160006500	eukaryotic translation initiation factor 1A - putative	N/A	7.90259	-0.260486	0.487512	0.950992	16	16	6	36	14	88	29	6	27	15	77
LdBPK_060840.1	LINF_060013800	hypothetical protein - conserved	N/A	7.90092	0.549028	0.167802	0.850592	40	11	15	33	16	115	18	1	42	10	71
LdBPK_291770.1	LINF_290023200	Zn-finger domain protein - putative	N/A	7.89762	0.444253	0.250898	0.900313	18	18	11	33	23	103	22	3	22	13	60
LdBPK_020100.1	LINF_020006200	phosphatidylinositol kinase related protein - putative	N/A	7.89536	-0.223414	0.495248	0.956064	24	16	8	33	12	93	29	7	55	5	96
LdBPK_081190.1	LINF_080017300	hypothetical protein - conserved	N/A	7.89495	-0.098144	0.824941	0.989688	38	8	7	26	16	95	35	11	33	2	81
LdBPK_360860.1	LINF_360013700	TFIIH basal transcription factor subunit - putative	N/A	7.89469	-0.556482	0.168864	0.850592	10	10	3	45	20	88	27	10	56	7	100
LdBPK_221490.1	LINF_220022700	hypothetical protein - conserved	N/A	7.89456	-0.260739	0.551869	0.958879	32	11	2	26	24	95	29	2	42	17	90
LdBPK_340050.1	LINF_340005400	Cleft lip and palate transmembrane protein 1 (CLPTM1) - putative	N/A	7.89132	-0.037118	0.919049	0.997489	27	20	9	25	14	95	42	3	36	8	89
LdBPK_242050.1	LINF_240025900	hypothetical protein - conserved	NUP76	7.89043	0.304775	0.350876	0.913923	28	18	12	32	16	106	27	2	38	9	76
LdBPK_150280.1	LINF_150007700	sterol carrier protein - putative	N/A	7.89034	0.148703	0.760349	0.986582	10	12	18	32	16	88	34	7	14	8	63
LdBPK_292160.1	LINF_290028100	hypothetical protein - conserved	N/A	7.88814	-0.439085	0.286714	0.901599	15	13	14	22	7	71	21	9	41	10	81
LdBPK_282580.1	LINF_280031100	dolichyl-lipid chaperone - putative	rft1	7.88692	-0.039207	0.932353	0.997489	14	6	7	38	36	101	34	2	33	14	83
LdBPK_310860.1	LINF_310014000	lipase - putative	N/A	7.88435	0.079842	0.841726	0.992387	25	4	12	31	22	94	22	9	31	7	69
LdBPK_071040.1	LINF_070015300	hypothetical protein - conserved	N/A	7.88413	0.334206	0.40389	0.927301	31	16	14	39	7	107	19	5	48	5	77
LdBPK_150370.1	LINF_150008600	Isoprenylcysteine alpha-carbonyl methylesterase - putative	N/A	7.88395	-0.112047	0.732528	0.983339	16	13	7	44	22	102	30	4	53	8	95
LdBPK_090030.1	LINF_090005200	hypothetical protein - conserved	N/A	7.88196	-0.314669	0.443061	0.943799	31	14	8	33	7	93	49	2	34	12	97
LdBPK_333270.1	LINF_330041300	hypothetical protein - conserved	N/A	7.8778	0.463851	0.186587	0.860463	21	13	15	41	20	110	20	1	37	11	69
LdBPK_313140.1	LINF_310039100	hypothetical protein - conserved	N/A	7.87571	0.164977	0.72693	0.982889	20	14	0	58	31	123	33	2	45	9	89
LdBPK_310180.1	LINF_310006800	hypothetical protein - conserved	N/A	7.87431	0.0148286	0.970098	0.997924	17	13	6	56	16	108	41	8	27	4	80
LdBPK_251150.1	LINF_250017200	Galactose oxidase - central domain containing protein - putative	N/A	7.87321	-0.0215299	0.954293	0.997489	35	14	11	31	9	100	38	4	50	4	96
LdBPK_323820.1	LINF_320043700	3-hydroxyisobutyryl-coenzyme a hydrolase-like protein	N/A	7.86935	-0.0505231	0.898954	0.997489	26	10	3	41	25	105	18	6	61	7	92
LdBPK_080940.1	LINF_080014600	von Willebrand factor type A domain containing protein - putative	N/A	7.86885	0.309965	0.352494	0.913923	30	12	12	41	13	108	30	4	29	8	71
LdBPK_080400.1	LINF_080009000	hypothetical protein - conserved	N/A	7.8684	-0.498777	0.128162	0.844958	22	12	6	30	15	85	43	3	41	13	100
LdBPK_360150.1	LINF_360006400	hypothetical protein - conserved	N/A	7.86821	-0.306751	0.456381	0.947847	21	5	7	32	21	86	30	7	23	14	74
LdBPK_350730.1	LINF_350011800	hypothetical protein - conserved	N/A	7.86697	0.0892268	0.823191	0.989688	29	8	12	31	23	103	48	3	36	4	91
LdBPK_130400.1	LINF_130010000	hypothetical protein - conserved	N/A	7.86578	-0.343343	0.40259	0.92697	33	8	6	34	8	89	32	11	36	5	84
LdBPK_300760.1	LINF_300012500	co-chaperone GrpE - putative	N/A	7.86519	-0.0981378	0.835987	0.991218	19	15	18	12	10	74	31	4	31	11	77
LdBPK_361840.1	LINF_360024000	aldehyde dehydrogenase - putative	N/A	7.86329	-0.544205	0.174089	0.850592	13	5	8	44	21	91	36	3	75	8	122
LdBPK_331490.1	LINF_330022300	protein kinase - putative	N/A	7.8631	0.879018	0.00715844	0.649311	28	15	9	48	26	126	20	2	24	9	55
LdBPK_050120.1	LINF_050006100	hypothetical protein - conserved	N/A	7.86291	-0.0158436	0.963346	0.997489	26	16	5	42	19	108	46	3	42	5	96
LdBPK_251280.1	LINF_250018700	hypothetical protein - conserved	N/A	7.86283	0.604324	0.144089	0.844958	13	29	11	35	18	106	21	3	36	6	66
LdBPK_270750.1	LINF_270015200	phosphatidylinositol (3 -5) kinase - putative	N/A	7.8611	-0.0309088	0.949878	0.997489	50	6	3	26	18	103	37	8	30	5	80
LdBPK_344160.1	LINF_340051500	phosphatidylinositol 3-kinase (tor2) - putative	TOR2	7.8594	-0.114227	0.795418	0.989674	12	23	6	30	13	84	17	6	32	14	69
LdBPK_150750.1	LINF_150014500	hypothetical protein - conserved	N/A	7.85842	0.790871	0.144732	0.844958	16	9	23	15	28	91	11	5	27	7	50
LdBPK_261230.1	LINF_260017500	hypothetical protein - conserved	N/A	7.85829	-0.841758	0.0744127	0.7877	12	6	10	30	10	68	24	3	34	24	85
LdBPK_261450.1	LINF_260019700	farnesyltransferase beta subunit	N/A	7.85815	-0.251611	0.506861	0.958067	29	8	14	25	9	85	35	5	42	8	90
LdBPK_270670.1	LINF_270014300	glutaredoxin-like protein	N/A	7.85798	-0.149792	0.670822	0.977553	27	13	9	36	11	96	32	1	42	14	89
LdBPK_181200.1	LINF_180017400	hypothetical protein - conserved	N/A	7.85757	-0.285642	0.472265	0.948438	27	11	2	29	18	87	20	8	35	13	76
LdBPK_160690.1	LINF_160012300	Eukaryotic translation initiation factor eIF2A - putative	N/A	7.85643	-0.0307642	0.944606	0.997489	18	14	8	27	23	90	24	10	52	0	86
LdBPK_270950.1	LINF_270017200	hypothetical protein - conserved	N/A	7.85598	-0.2396	0.487174	0.950992	19	12	10	39	16	96	29	2	67	8	106
LdBPK_350680.1	LINF_350011300	hypothetical protein - conserved	N/A	7.85473	0.394589	0.378255	0.922817	22	20	12	28	14	96	14	9	44	1	68
LdBPK_251630.1	LINF_250022200	ER-Golgi trafficking TRAPP I complex 85 kDa subunit - putative	N/A	7.85096	0.00785776	0.985812	0.999463	13	20	13	36	10	92	34	1	35	12	82
LdBPK_340810.1	LINF_340013400	hypothetical protein - conserved	N/A	7.85064	0.32426	0.354859	0.915045	25	14	7	44	18	108	28	4	22	11	65
LdBPK_071090.1	LINF_070015700	Domain of unknown function (DUF3437) - putative	N/A	7.85061	-0.173005	0.645056	0.972657	37	9	6	40	9	101	31	5	49	8	93
LdBPK_282630.1	LINF_280031600	Putative serine esterase (DUF676) - putative	N/A	7.85056	-0.0672479	0.883242	0.997386	19	17	4	47	17	104	53	7	30	1	91
LdBPK_340670.1	LINF_340012100	proteasome regulatory non-ATPase subunit 11 - putative	RPN11	7.84942	0.0769032	0.862259	0.994711	13	19	16	28	8	84	27	4	27	11	69
LdBPK_302480.1	LINF_300030000	heat shock 70-related protein 1 - mitochondrial precursor - putative	N/A	7.84896	0.262802	0.548338	0.958879	15	18	18	29	16	96	32	1	54	4	91
LdBPK_130560.1	LINF_130011600	mannose-specific lectin - putative	N/A	7.84648	0.0652788	0.86673	0.995138	17	19	4	55	18	113	33	1	50	9	93
LdBPK_354120.1	LINF_350046300	Regulatory subunit of type II PKA R-subunit - putative	N/A	7.84506	0.0753303	0.851549	0.994711	32	20	5	26	16	99	35	6	45	2	88
LdBPK_350140.1	LINF_350006500	hypothetical protein - conserved	N/A	7.84472	0.261005	0.418209	0.935243	30	13	8	42	20	113	33	1	37	9	80
LdBPK_320280.1	LINF_320007800	hypothetical protein - conserved	N/A	7.84433	-0.0135831	0.971319	0.998232	21	16	5	35	14	91	21	7	28	12	68
LdBPK_141270.1	LINF_140018300	YjeF-related protein N-terminus/Carbohydrate kinase - putative	nnr	7.84288	0.274623	0.408304	0.929652	20	12	13	43	19	107	27	1	38	10	76
LdBPK_051110.1	LINF_050016400	hypothetical protein - conserved	N/A	7.8418	-0.441919	0.264209	0.901599	15	11	9	41	10	86	22	2	56	16	96
LdBPK_352920.1	LINF_350034000	protein kinase - putative	N/A	7.84042	-0.522175	0.183111	0.860463	16	16	9	27	12	80	47	0	48	13	108
LdBPK_322350.1	LINF_320028300	U5 small nuclear ribonucleoprotein component - putative	N/A	7.84001	0.0379598	0.910786	0.997489	21	19	9	41	12	102	32	3	48	6	89
LdBPK_081290.1	LINF_080017700	beta tubulin	N/A	7.83954	0.553845	0.173463	0.850592	31	10	18	42	11	112	28	4	37	2	71
LdBPK_150870.1	LINF_150016200	Putative methyltransferase/GDP dissociation inhibitor - putative	N/A	7.83945	-0.459295	0.283097	0.901599	5	15	11	24	16	71	32	6	36	11	85
LdBPK_091100.1	LINF_090017800	phospholipid:diacylglycerol acyltransferase - putative	N/A	7.8333	0.169657	0.690284	0.978977	11	14	14	34	19	92	17	7	51	3	78
LdBPK_080550.1	LINF_080010500	hypothetical protein - conserved	N/A	7.83322	0.419957	0.283196	0.901599	19	9	18	46	14	106	30	3	27	7	67
LdBPK_261440.1	LINF_260019600	hypothetical protein - conserved	N/A	7.83282	-0.162123	0.64734	0.972657	16	15	6	40	14	91	27	4	33	14	78
LdBPK_110410.1	LINF_110009000	BOP1NT (NUC169) domain/WD domain - G-beta repeat - putative	N/A	7.83146	-0.0280515	0.937287	0.997489	23	19	2	34	19	97	26	6	44	7	83
LdBPK_241520.1	LINF_240020100	hypothetical protein - conserved	N/A	7.83004	0.551778	0.202705	0.867438	25	4	17	50	14	110	21	6	24	6	57
LdBPK_041080.1	LINF_040015900	Transcriptional repressor TCF25 - putative	N/A	7.82905	0.00653873	0.984175	0.999463	27	15	5	46	12	105	32	4	41	8	85
LdBPK_310930.1	LINF_310014800	hypothetical protein - conserved	N/A	7.82797	0.455915	0.242339	0.900313	15	12	14	55	18	114	30	1	29	9	69
LdBPK_342340.1	LINF_340031100	Guanine nucleotide exchange factor in Golgi transport N-terminal/Sec7 domain/Domain of unknown function (DUF1981) - putative	N/A	7.82656	0.126607	0.758269	0.986582	21	8	18	31	14	92	18	3	52	8	81
LdBPK_230450.1	LINF_230009350	hypothetical protein - unknown function	N/A	7.82625	0.852254	0.109196	0.816305	16	7	15	23	39	100	13	8	22	3	46
LdBPK_363090.1	LINF_360037400	NUC194 domain/Phosphatidylinositol 3- and 4-kinase - putative	N/A	7.82461	-0.298515	0.468566	0.948438	10	18	6	29	20	83	36	2	35	14	87
LdBPK_272090.1	LINF_270028900	WD domain - G-beta repeat - putative	N/A	7.82398	0.0474419	0.900651	0.997489	35	15	5	27	17	99	33	6	44	3	86
LdBPK_060930.1	LINF_060014700	Protein phosphatase 2C - putative	N/A	7.82222	0.138502	0.723649	0.982889	19	15	16	26	13	89	22	5	49	4	80
LdBPK_271810.1	LINF_270026000	Eukaryotic protein of unknown function (DUF846) - putative	N/A	7.82075	-0.855791	0.0507514	0.764386	10	8	11	15	12	56	22	8	33	16	79
LdBPK_310120.1	LINF_310006100	intergrin alpha chain protein - putative	N/A	7.82027	-0.388476	0.301927	0.901599	13	15	5	36	19	88	40	6	57	3	106
LdBPK_111200.1	LINF_110018100	SKP1-like protein	N/A	7.81593	-0.0607718	0.902126	0.997489	17	13	17	25	6	78	14	3	38	15	70
LdBPK_181350.1	LINF_180019100	heat shock protein 110 - putative	N/A	7.81579	-1.4755	0.000757875	0.284786	12	9	1	23	6	51	24	10	40	19	93
LdBPK_291540.1	LINF_290020700	hypothetical protein - conserved	N/A	7.81468	0.197002	0.599043	0.96401	29	14	7	50	11	111	33	6	40	2	81
LdBPK_101010.1	LINF_100016400	hypothetical protein - conserved	N/A	7.81429	0.49819	0.157552	0.850592	20	11	15	37	24	107	28	2	32	6	68
LdBPK_030940.1	LINF_030014700	hypothetical protein - conserved	N/A	7.81325	0.751845	0.0400347	0.754859	38	17	11	43	14	123	30	2	30	3	65
LdBPK_120030.1	LINF_120005200	proteasome beta-1 subunit - putative	N/A	7.80986	0.216442	0.586514	0.963828	25	12	6	35	16	94	21	11	20	5	57
LdBPK_290120.1	LINF_290006100	proteasome regulatory non-ATPase subunit - putative	N/A	7.80963	-0.411927	0.320896	0.904383	19	20	5	28	10	82	53	4	30	8	95
LdBPK_261540.1	LINF_260020600	SNF2 family N-terminal domain/DEAD/DEAH box helicase/Ring finger domain/Zinc finger - C3HC4 type (RING finger)/Helicase conserved C-terminal domain containing protein - putative	N/A	7.80869	-0.0836138	0.804061	0.989674	20	13	9	23	19	84	24	5	37	10	76
LdBPK_020490.1	LINF_020010400	hypothetical protein - conserved	N/A	7.80837	-0.95276	0.0220161	0.725729	8	11	6	18	14	57	20	8	42	16	86
LdBPK_080880.1	LINF_080013900	hypothetical protein - conserved	N/A	7.80731	-0.237875	0.508554	0.958283	18	9	7	44	15	93	36	3	32	13	84
LdBPK_291320.1	LINF_290018200	COPII coat assembly protein sec16 - putative	sec16	7.80698	0.465251	0.219773	0.884268	21	22	9	31	24	107	30	2	42	3	77
LdBPK_310380.1	LINF_310008900	CRAL/TRIO domain containing protein - putative	N/A	7.8062	0.438046	0.212529	0.877389	38	10	8	42	16	114	21	3	37	8	69
LdBPK_341470.1	LINF_340020700	hypothetical protein - conserved	NUP225	7.80478	0.818565	0.0412721	0.754859	41	21	4	32	22	120	21	4	32	3	60
LdBPK_260550.1	LINF_260010800	Protein of unknown function (DUF525) - putative	N/A	7.80366	0.429097	0.304057	0.901599	25	6	13	59	14	117	19	5	47	3	74
LdBPK_190630.1	LINF_190011200	histone H3 variant - putative	H3V	7.8031	0.210218	0.668144	0.977553	38	6	10	37	7	98	13	10	28	6	57
LdBPK_030470.1	LINF_030009700	hypothetical protein - conserved	N/A	7.80241	0.866465	0.0527113	0.768222	22	13	10	54	29	128	12	3	53	1	69
LdBPK_141410.1	LINF_140019700	DnaJ domain containing protein - putative	N/A	7.80128	-0.143741	0.758041	0.986582	13	23	6	27	12	81	12	4	45	14	75
LdBPK_340500.1	LINF_340010000	calcium channel protein - putative	N/A	7.80041	-0.912773	0.0307723	0.747384	26	10	5	20	5	66	21	6	66	13	106
LdBPK_130470.1	LINF_130010700	hypothetical protein - conserved	N/A	7.80039	0.254231	0.530289	0.958754	12	15	10	33	28	98	23	1	42	10	76
LdBPK_050530.1	LINF_050010400	kinetoplast-associated protein-like protein	N/A	7.80034	0.393259	0.338671	0.911258	29	22	2	32	23	108	29	5	36	3	73
LdBPK_260700.1	LINF_260012300	hypothetical protein - conserved	N/A	7.79978	-0.449947	0.326123	0.907815	5	10	5	35	23	78	22	10	43	7	82
LdBPK_160410.1	LINF_160009100	hypothetical protein - conserved	N/A	7.79885	-0.00389732	0.99122	0.999463	21	5	14	41	14	95	25	4	44	8	81
LdBPK_270460.1	LINF_270009600	ribosome production factor 1 - putative	N/A	7.7986	-0.610846	0.146096	0.844958	26	7	0	38	15	86	26	8	59	8	101
LdBPK_364420.1	LINF_360051300	WD domain - G-beta repeat/Utp21 specific WD40 associated putative domain containing protein - putative	N/A	7.79726	0.647842	0.0595084	0.777808	26	19	8	37	17	107	17	7	30	3	57
LdBPK_100020.1	LINF_100005300	Gryzun - putative trafficking through Golgi - putative	N/A	7.79722	0.887546	0.0383292	0.752683	27	19	7	30	21	104	10	9	19	4	42
LdBPK_130530.1	LINF_130011300	hypothetical protein - conserved	N/A	7.79549	0.132862	0.730069	0.983089	31	18	6	21	19	95	34	4	37	5	80
LdBPK_341070.1	LINF_340016300	myosin IB heavy chain - putative	N/A	7.79543	-0.365734	0.333023	0.910061	23	14	6	24	13	80	31	2	35	16	84
LdBPK_362470.1	LINF_360030500	short-chain dehydrogenase - putative	N/A	7.79541	-0.716425	0.105471	0.812904	28	8	1	24	12	73	28	8	29	15	80
LdBPK_351010.1	LINF_350014600	hypothetical protein - conserved	N/A	7.79508	0.407783	0.283803	0.901599	16	12	17	32	17	94	19	3	31	9	62
LdBPK_272320.1	LINF_270031900	hypothetical protein - conserved	N/A	7.79369	-0.203689	0.553892	0.958879	24	9	9	33	14	89	41	5	32	7	85
LdBPK_131560.1	LINF_130019500	hypothetical protein - conserved	N/A	7.79344	0.389684	0.224256	0.89208	32	11	8	39	19	109	23	3	35	8	69
LdBPK_190200.1	LINF_190006800	ADP- ATP carrier protein 1 - mitochondrial precursor - putative	ANC1	7.79329	-0.151316	0.718307	0.982694	18	7	8	30	20	83	15	11	44	4	74
LdBPK_091270.1	LINF_090019400	Zinc finger- C3HC4 type (RING finger) containing protein - putative	N/A	7.79286	0.0389637	0.918537	0.997489	30	13	2	27	23	95	24	6	37	8	75
LdBPK_130940.1	LINF_130015300	subtilisin-like serine peptidase	N/A	7.79261	-0.461373	0.203162	0.867438	16	9	6	43	9	83	31	7	35	11	84
LdBPK_340870.1	LINF_340014000	elongation factor 1-beta	eEF1B_beta_1	7.7922	-0.0157458	0.970122	0.997924	19	8	10	37	16	90	15	3	34	16	68
LdBPK_331630.1	LINF_330023700	elongation factor 1-gamma - putative	N/A	7.79206	0.979048	0.0352394	0.752683	43	11	12	67	7	140	27	1	27	4	59
LdBPK_030370.1	LINF_030008650	hypothetical protein, conserved	N/A	7.78903	0.320027	0.383974	0.922817	18	9	15	43	16	101	21	2	35	10	68
LdBPK_262040.1	LINF_260025700	PQ loop repeat - putative	N/A	7.78782	0.280593	0.50052	0.957887	20	10	11	47	16	104	11	2	45	12	70
LdBPK_140900.1	LINF_140014300	SNF2 family helicase-like protein - putative	N/A	7.78581	0.0810112	0.825982	0.989688	19	9	12	44	12	96	18	6	46	6	76
LdBPK_030840.1	LINF_030013700	hypothetical protein - conserved	N/A	7.7857	0.0364423	0.93651	0.997489	24	14	1	33	30	102	22	2	61	8	93
LdBPK_070770.1	LINF_070012500	protein kinase - putative	N/A	7.78555	0.270234	0.532641	0.958754	11	17	16	27	13	84	15	5	35	8	63
LdBPK_331690.1	LINF_330024300	3-ketoacyl-CoA reductase - putative	N/A	7.78309	-0.258781	0.501399	0.958067	19	15	5	42	10	91	35	2	33	14	84
LdBPK_321060.1	LINF_320015700	chaperonin containing t-complex protein - putative	N/A	7.78251	-0.465705	0.220923	0.885969	11	10	8	29	22	80	47	4	45	6	102
LdBPK_210260.1	LINF_210007400	major vault protein-like protein	N/A	7.78114	-0.482206	0.230766	0.899426	26	10	2	42	9	89	44	7	35	7	93
LdBPK_150570.1	LINF_150012800	hypothetical protein - conserved	N/A	7.7811	0.243387	0.614058	0.968592	37	10	14	26	5	92	16	7	42	4	69
LdBPK_340590.1	LINF_340011300	Translation factor GUF1 - mitochondrial - putative	GUF1	7.78065	-0.251487	0.495699	0.956471	17	9	9	20	20	75	22	8	37	8	75
LdBPK_323850.1	LINF_320044200	hypothetical protein - conserved	N/A	7.78025	0.0872234	0.818457	0.989674	24	13	4	27	22	90	16	8	37	7	68
LdBPK_330760.1	LINF_330014000	POT family - putative	N/A	7.77875	-0.142019	0.71236	0.981531	15	17	4	34	19	89	29	2	34	14	79
LdBPK_364970.1	LINF_360056900	hypothetical protein - conserved	N/A	7.77874	0.456041	0.312386	0.904383	15	13	16	23	26	93	16	1	46	8	71
LdBPK_060240.1	LINF_060007700	hypothetical protein - conserved	POMP34	7.77773	0.0575158	0.875531	0.99672	30	15	5	37	18	105	40	2	47	4	93
LdBPK_340540.1	LINF_340010800	hypothetical protein - conserved	N/A	7.77763	-0.74203	0.0486324	0.760116	26	9	5	22	7	69	25	8	51	10	94
LdBPK_030400.1	LINF_030008900	PTP1-interacting protein - 39 kDa - putative	N/A	7.77697	0.362248	0.359565	0.917737	17	12	17	29	21	96	30	1	37	6	74
LdBPK_301650.1	LINF_300021400	hypothetical protein - conserved	N/A	7.77616	0.248769	0.510385	0.958754	24	12	9	31	18	94	31	8	22	3	64
LdBPK_300050.1	LINF_300005500	MATH domain containing protein - putative	N/A	7.77612	-0.265881	0.503237	0.958067	11	13	6	29	19	78	17	6	37	13	73
LdBPK_365690.1	LINF_360064200	hypothetical protein - conserved	N/A	7.77605	-0.572609	0.175631	0.853272	21	9	3	38	8	79	35	10	24	9	78
LdBPK_070490.1	LINF_070008500	Protein of unknown function (DUF3735)/Abscisic acid G-protein coupled receptor - putative	N/A	7.77582	0.550504	0.293146	0.901599	33	10	13	33	7	96	14	11	15	3	43
LdBPK_160710.1	LINF_160012500	hypothetical protein - conserved	N/A	7.77465	-0.712703	0.216291	0.877888	6	13	11	11	13	54	12	4	36	21	73
LdBPK_282530.1	LINF_140019600	serine hydroxymethyltransferase (SHMT-L)	SHMT-S	7.77419	0.173933	0.608459	0.967881	19	11	8	41	25	104	28	2	44	7	81
LdBPK_040590.1	LINF_040011000	Ankyrin repeat - putative	N/A	7.77299	0.302921	0.531332	0.958754	23	6	12	25	21	87	21	11	16	3	51
LdBPK_220920.1	LINF_220017000	Zinc finger - C3HC4 type (RING finger) containing protein - putative	N/A	7.77187	0.436873	0.216555	0.877888	28	9	14	41	15	107	25	4	38	3	70
LdBPK_141330.1	LINF_140018900	hypothetical protein - conserved	N/A	7.77178	-0.141776	0.755351	0.986582	16	8	16	22	9	71	22	9	22	8	61
LdBPK_021560.1	LINF_220015300	mitochondrial chaperone - putative	N/A	7.77061	0.312716	0.456595	0.947847	19	23	8	23	20	93	22	5	47	2	76
LdBPK_251580.1	LINF_250021700	protein kinase - putative	N/A	7.76912	0.21511	0.567881	0.960416	27	17	3	45	19	111	26	3	53	4	86
LdBPK_310150.1	LINF_310006400	ubiquitin carboxyl-terminal hydrolase - putative	N/A	7.76838	-0.267733	0.429803	0.936758	15	10	8	28	17	78	27	6	31	11	75
LdBPK_251990.1	LINF_250026000	hypothetical protein - conserved	N/A	7.76735	0.397741	0.288889	0.901599	19	18	10	32	25	104	31	1	42	4	78
LdBPK_366110.1	LINF_360068400	flagellum targeting protein kharon1 - putative	KH1	7.76647	0.035046	0.921582	0.997489	20	14	6	47	17	104	32	4	51	3	90
LdBPK_261010.1	LINF_260015300	hypothetical protein - conserved	N/A	7.76504	0.216126	0.704812	0.979947	27	9	16	26	9	87	6	1	40	16	63
LdBPK_161460.1	LINF_160019700	OTU-like cysteine protease - putative	N/A	7.76314	0.845471	0.0375498	0.752683	35	9	13	41	21	119	20	4	38	0	62
LdBPK_261000.1	LINF_130022000	dynein heavy chain - putative	N/A	7.76312	1.11844	0.0296371	0.739597	34	11	12	17	31	105	10	7	25	1	43
LdBPK_140600.1	LINF_140011400	hypothetical protein - conserved	N/A	7.762	0.0572032	0.866007	0.995138	28	7	8	42	14	99	29	5	35	7	76
LdBPK_250830.1	LINF_250013800	DNL zinc finger containing protein - putative	N/A	7.75827	-0.178885	0.598299	0.96401	23	7	6	38	19	93	37	4	37	8	86
LdBPK_260300.1	LINF_260008100	6-phosphofructo-2-kinase/fructose-2 -6-biphosphatase-1-like protein	N/A	7.7581	-0.966545	0.0731651	0.7877	18	6	1	10	22	57	22	14	37	7	80
LdBPK_282790.1	LINF_280033200	leucine-rich repeat protein - putative	N/A	7.75796	0.223369	0.62073	0.969021	44	9	8	20	17	98	39	3	26	6	74
LdBPK_200260.1	LINF_200007400	transmembrane protein - putative	N/A	7.75667	0.111786	0.744627	0.985703	23	9	10	45	11	98	28	5	32	7	72
LdBPK_323640.1	LINF_320041900	hypothetical protein - conserved	N/A	7.75644	-0.219823	0.548397	0.958879	17	12	11	25	16	81	35	1	36	12	84
LdBPK_060110.1	LINF_060006200	hypothetical protein - conserved	N/A	7.75592	-0.408248	0.312033	0.904383	20	11	5	20	15	71	20	12	40	4	76
LdBPK_010770.1	LINF_010012600	protein kinase - putative	N/A	7.75545	0.708866	0.106358	0.812904	34	14	5	69	15	137	30	2	40	1	73
LdBPK_262060.1	LINF_260025900	Protein tyrosine kinase/Protein kinase domain containing protein - putative	N/A	7.75206	-0.236058	0.570814	0.960416	20	9	8	23	13	73	15	8	25	13	61
LdBPK_010750.1	LINF_010012400	Meckel syndrome type 6 protein - putative	mks6	7.75157	0.849973	0.0370252	0.752683	30	20	11	51	11	123	21	2	41	1	65
LdBPK_260240.1	LINF_260007500	hypothetical protein - conserved	N/A	7.7492	-0.0637746	0.858987	0.994711	15	12	5	38	22	92	35	5	31	7	78
LdBPK_090520.1	LINF_090010600	serine/threonine protein phosphatase - putative	N/A	7.74838	0.0835513	0.815907	0.989674	17	13	4	40	18	92	23	8	27	7	65
LdBPK_100150.1	LINF_100006600	guanosine diphosphatase - putative	N/A	7.74728	0.247671	0.532686	0.958754	24	19	7	32	11	93	28	8	27	2	65
LdBPK_320010.1	LINF_320005000	hypothetical protein - conserved	N/A	7.74627	0.0934699	0.800029	0.989674	25	11	9	22	23	90	25	2	41	9	77
LdBPK_100900.1	LINF_100015200	nuclear transport factor 2 - putative	N/A	7.74467	0.0217965	0.953818	0.997489	23	12	5	46	13	99	38	6	26	5	75
LdBPK_050380.1	LINF_050008800	microtubule-associated protein - putative	N/A	7.74443	0.15803	0.708977	0.981531	28	22	5	33	6	94	21	4	35	9	69
LdBPK_201390.1	LINF_200018700	coatomer beta subunit - putative	N/A	7.74402	0.0512757	0.88144	0.996893	25	13	7	36	16	97	25	5	51	3	84
LdBPK_151120.1	LINF_150018600	tryparedoxin peroxidase	PRX1A	7.7438	0.699869	0.119947	0.835589	21	17	16	19	21	94	28	1	20	7	56
LdBPK_365240.1	LINF_360059600	40S ribosomal protein SA - putative	N/A	7.74348	0.248581	0.598968	0.96401	18	12	18	18	14	80	33	6	26	2	67
LdBPK_310390.1	LINF_310009000	hypothetical protein - conserved	N/A	7.74324	-0.21264	0.653764	0.975627	7	9	12	29	20	77	41	4	19	10	74
LdBPK_321410.1	LINF_320019200	LicD family - putative	N/A	7.74291	-0.234944	0.593035	0.96401	20	3	12	31	13	79	29	10	32	3	74
LdBPK_201540.1	LINF_200020300	hypothetical protein - conserved	N/A	7.74163	-0.501333	0.174075	0.850592	18	7	7	23	14	69	29	8	26	11	74
LdBPK_341750.1	LINF_340025000	pyroglutamyl-peptidase I (C15 family)	PPI	7.74143	0.214146	0.60706	0.966636	35	4	10	45	11	105	21	4	41	7	73
LdBPK_171470.1	LINF_170020900	L-galactonolactone oxidase - putative	ALO	7.73969	0.0840904	0.856894	0.994711	17	19	13	12	12	73	25	7	31	4	67
LdBPK_363570.1	LINF_360042700	short chain dehydrogenase-like protein	N/A	7.73887	0.781326	0.057568	0.777808	11	21	10	38	26	106	21	2	26	6	55
LdBPK_010050.1	LINF_010005400	carboxylase - putative	N/A	7.73874	1.59615	0.00318099	0.511677	14	18	24	26	26	108	11	0	31	2	44
LdBPK_260630.1	LINF_260011600	protein disulfide isomerase - putative	N/A	7.73574	1.03995	0.0136166	0.705709	40	15	8	27	25	115	10	2	32	6	50
LdBPK_281940.1	LINF_280024500	replication factor A - 51kDa subunit - putative	RPA1	7.73544	0.0357316	0.929715	0.997489	10	13	12	34	19	88	32	1	34	10	77
LdBPK_010020.1	LINF_010005100	Endonuclease/Exonuclease/phosphatase family	N/A	7.73472	0.655645	0.0926404	0.797664	17	18	12	27	19	93	18	4	19	8	49
LdBPK_250320.1	LINF_250008300	hypothetical protein - conserved	N/A	7.7346	-0.740096	0.038531	0.752683	13	8	9	23	14	67	31	2	52	14	99
LdBPK_300640.1	LINF_300011300	ribosome biogenesis regulatory protein (RRS1) - putative	N/A	7.73443	0.488506	0.243415	0.900313	18	9	14	55	12	108	16	5	42	3	66
LdBPK_341980.1	LINF_340027600	Endonuclease/Exonuclease/phosphatase family - putative	N/A	7.73271	1.20367	0.0262964	0.725729	10	29	18	23	15	95	9	2	28	5	44
LdBPK_080440.1	LINF_080009400	hypothetical protein - conserved	N/A	7.73268	0.269551	0.455425	0.947847	29	8	6	44	22	109	27	1	38	9	75
LdBPK_080800.1	LINF_080013000	hypothetical protein - conserved	N/A	7.73229	0.275858	0.556782	0.959502	36	6	7	33	12	94	14	9	18	8	49
LdBPK_071180.1	LINF_070016600	peptidyl-prolyl cis-trans isomerase/rotamase - putative	PIN1	7.7321	0.000771236	0.997833	0.999463	14	11	9	32	18	84	25	6	29	8	68
LdBPK_350850.1	LINF_070013900	flavoprotein subunit-like protein	N/A	7.73178	0.143222	0.752194	0.986582	10	17	6	34	27	94	20	4	59	3	86
LdBPK_251980.1	LINF_250025900	phosphopantothenate--cysteine ligase - putative	N/A	7.72931	-0.613787	0.0865276	0.7877	14	14	4	22	12	66	23	7	39	12	81
LdBPK_040960.1	LINF_040014600	adenylate kinase - putative	N/A	7.72874	0.537955	0.150035	0.846956	20	11	13	52	17	113	22	0	40	7	69
LdBPK_190090.1	LINF_190005800	fibrillarin - putative	N/A	7.72796	-0.306918	0.40533	0.927693	14	11	4	44	18	91	41	3	41	8	93
LdBPK_302340.1	LINF_300028700	hypothetical protein - conserved	N/A	7.72683	-0.251074	0.513697	0.958754	28	10	3	42	9	92	25	4	44	11	84
LdBPK_160760.1	LINF_160013000	transaldolase - putative	N/A	7.72673	-0.00373953	0.992014	0.999463	27	18	6	19	13	83	23	4	37	9	73
LdBPK_340930.1	LINF_340014600	hypothetical protein - conserved	N/A	7.7263	0.00774023	0.990092	0.999463	22	7	18	15	10	72	16	0	25	19	60
LdBPK_241110.1	LINF_240016100	hypothetical protein - conserved	N/A	7.72386	-0.257982	0.51832	0.958754	25	8	7	45	10	95	34	0	52	11	97
LdBPK_270810.1	LINF_270015800	hypothetical protein - conserved	N/A	7.72347	0.0460545	0.927941	0.997489	9	8	21	24	11	73	31	4	23	8	66
LdBPK_311700.1	LINF_310024200	hypothetical protein - conserved	N/A	7.72325	-0.372045	0.387835	0.922817	22	10	14	17	6	69	29	3	40	11	83
LdBPK_080330.1	LINF_080008200	mitochondrial associated ribonuclease - putative	N/A	7.72255	0.389022	0.494419	0.95562	13	16	21	16	7	73	26	5	13	7	51
LdBPK_050870.1	LINF_050013900	hypothetical protein - conserved	N/A	7.72138	-0.175318	0.602277	0.964954	20	9	8	27	18	82	21	5	46	8	80
LdBPK_230580.1	LINF_230010700	acetyl-CoA synthetase - putative	N/A	7.72075	-0.282992	0.474392	0.948438	19	11	10	29	14	83	24	3	73	4	104
LdBPK_291760.1	LINF_290023100	hypothetical protein - conserved	N/A	7.72055	0.809437	0.141525	0.844958	9	25	14	33	17	98	8	0	44	8	60
LdBPK_180440.1	LINF_180009400	phosphatidic acid phosphatase - putative	N/A	7.71973	0.159411	0.683749	0.977815	19	13	9	21	19	81	19	9	31	3	62
LdBPK_150880.1	LINF_150016300	hypothetical protein - conserved	N/A	7.71967	-0.830057	0.0372852	0.752683	10	5	5	33	12	65	22	11	44	8	85
LdBPK_343100.1	LINF_340040200	hypothetical protein - conserved	N/A	7.71912	-0.489705	0.264668	0.901599	16	4	5	41	12	78	27	12	29	5	73
LdBPK_350670.1	LINF_350011200	RING finger protein - conserved	N/A	7.71892	0.319808	0.389092	0.922817	21	13	12	38	9	93	25	6	24	5	60
LdBPK_040500.1	LINF_040010100	hypothetical protein - conserved	N/A	7.71774	0.521445	0.195945	0.866226	19	11	13	55	9	107	16	4	34	6	60
LdBPK_351260.1	LINF_050008100	monothiol glutaredoxin - putative	N/A	7.71559	0.189121	0.689406	0.978764	16	6	17	35	18	92	45	1	28	5	79
LdBPK_300560.1	LINF_300010500	nuclear cap binding protein - putative	N/A	7.7153	0.231089	0.605507	0.965551	38	6	6	53	14	117	34	1	50	4	89
LdBPK_320470.1	LINF_270032300	aldo-keto reductase-like protein	N/A	7.71281	0.297344	0.455008	0.947847	19	12	17	31	9	88	21	4	36	5	66
LdBPK_366960.1	LINF_360078300	2 -3-bisphosphoglycerate-independent phosphoglycerate mutase	PGAM	7.71178	-0.396416	0.314252	0.904383	16	11	8	23	21	79	38	1	63	6	108
LdBPK_332040.1	LINF_330028000	phosphoribosylpyrophosphate synthetase - putative	N/A	7.71144	0.280711	0.534365	0.958754	24	17	9	29	12	91	23	0	21	15	59
LdBPK_191000.1	LINF_190015600	hypothetical protein - conserved	N/A	7.71126	-0.924319	0.0723853	0.7877	23	0	3	32	14	72	37	3	39	17	96
LdBPK_190640.1	LINF_190011300	extracellular receptor - putative	N/A	7.71122	0.712368	0.0764571	0.7877	22	18	8	39	26	113	20	2	46	1	69
LdBPK_080170.1	LINF_080006600	hypothetical protein - conserved	N/A	7.70915	0.324184	0.502616	0.958067	27	22	2	33	18	102	30	5	43	0	78
LdBPK_191420.1	LINF_190020200	cation transporter - putative	N/A	7.70877	-0.146211	0.709613	0.981531	17	16	10	22	8	73	20	5	31	11	67
LdBPK_170690.1	LINF_170012600	hypothetical protein - conserved	N/A	7.70792	-0.212499	0.644447	0.972657	16	5	10	29	15	75	15	5	23	16	59
LdBPK_365110.1	LINF_320012800	Outer row dynein-assembly protein 7	ODA7	7.70701	-0.159166	0.64881	0.973002	17	14	6	38	13	88	38	5	34	5	82
LdBPK_282440.1	LINF_280029500	histone acetyltransferase - putative	N/A	7.70666	0.099491	0.786928	0.989674	32	14	6	36	10	98	29	4	43	4	80
LdBPK_282390.1	LINF_280029100	cyclin dependent kinase-binding protein - putative	N/A	7.7054	0.205131	0.611078	0.968384	20	11	6	33	23	93	30	8	28	1	67
LdBPK_364120.1	LINF_360048200	telomerase reverse transcriptase - putative	TERT	7.70508	0.0256658	0.954862	0.997489	10	15	5	49	19	98	33	0	33	12	78
LdBPK_161240.1	LINF_160017700	Domain of unknown function DUF221 - putative	N/A	7.70336	-0.520494	0.177314	0.853785	12	5	7	29	21	74	25	6	55	7	93
LdBPK_131030.1	LINF_130016300	Uncharacterised ACR - YagE family COG1723 - putative	N/A	7.70298	0.292204	0.462528	0.948438	30	13	9	17	20	89	25	3	31	7	66
LdBPK_190880.1	LINF_190014500	hypothetical protein - conserved	N/A	7.70297	1.18613	0.000684584	0.272772	31	10	11	48	22	122	13	3	24	4	44
LdBPK_366330.1	LINF_360070600	disgorgin - putative	N/A	7.7019	-0.568446	0.175113	0.852978	19	12	1	34	13	79	27	8	63	3	101
LdBPK_353820.1	LINF_350043100	Enriched in surface-labeled proteome protein 9 - putative	ESP9	7.70134	-0.0646367	0.837821	0.991818	20	12	6	34	18	90	32	4	38	6	80
LdBPK_061150.1	LINF_060016900	hypothetical protein - conserved	N/A	7.70025	0.457005	0.232672	0.900124	28	15	6	29	19	97	13	6	38	4	61
LdBPK_151030.1	LINF_150017800	E1-like ubiquitin-activating enzyme - putative	UBA5	7.6994	-0.499077	0.304216	0.901599	20	10	4	17	21	72	40	8	52	0	100
LdBPK_311270.1	LINF_310019200	hypothetical protein - conserved	N/A	7.69856	0.22156	0.663054	0.976967	32	2	9	35	26	104	34	1	53	3	91
LdBPK_241560.1	LINF_240020500	translationally controlled tumor protein (TCTP) - putative	N/A	7.69784	-0.612842	0.153286	0.848618	21	2	12	29	8	72	42	4	42	8	96
LdBPK_300970.1	LINF_300014700	ubiquitin-protein ligase - putative	N/A	7.69771	-0.426151	0.314844	0.904383	11	18	4	32	7	72	22	7	32	11	72
LdBPK_313090.1	LINF_310038600	Component of IIS longevity pathway SMK-1 - putative	N/A	7.69759	-0.00245187	0.994662	0.999463	32	10	6	40	10	98	35	5	43	2	85
LdBPK_060750.1	LINF_060012900	YEATS family - putative	N/A	7.6965	0.257688	0.578555	0.962625	31	8	4	18	33	94	25	4	38	5	72
LdBPK_353740.1	LINF_350042300	Peroxisomal biogenesis factor 11 (PEX11) - putative	N/A	7.69593	0.343806	0.459433	0.948438	6	12	14	34	18	84	15	7	28	5	55
LdBPK_270960.1	LINF_270017300	Emopamil binding protein - putative	N/A	7.69549	-0.543141	0.212232	0.877389	8	14	4	25	18	69	40	5	24	11	80
LdBPK_321520.1	LINF_320020300	phosphatidylinositol 3-related kinase - putative	N/A	7.69342	-0.166465	0.713612	0.981531	35	7	10	13	14	79	35	2	41	8	86
LdBPK_251930.1	LINF_250025300	WD domain - G-beta repeat - putative	N/A	7.69147	0.111037	0.791892	0.989674	25	14	8	21	22	90	24	0	56	7	87
LdBPK_290940.1	LINF_290014300	hypothetical protein - conserved	N/A	7.69087	0.154579	0.683821	0.977815	20	16	9	25	19	89	20	1	48	8	77
LdBPK_180520.1	LINF_180010200	hypothetical protein - conserved	N/A	7.69069	-0.0778897	0.863969	0.994711	27	7	2	30	23	89	26	9	38	2	75
LdBPK_261550.1	LINF_010013400	peptidyl dipeptidase, putative	N/A	7.69017	0.131617	0.789426	0.989674	31	1	6	34	26	98	19	5	47	5	76
LdBPK_211900.1	LINF_210025100	Peroxidase - putative	N/A	7.6898	-0.218359	0.624536	0.969508	19	11	9	27	7	73	19	5	20	15	59
LdBPK_130990.1	LINF_130015900	proteasome regulatory ATPase subunit 2 - putative	N/A	7.68881	0.399589	0.382221	0.922817	15	6	12	29	30	92	27	2	21	9	59
LdBPK_260610.1	LINF_260011200	10 kDa heat shock protein - putative	N/A	7.688	-0.169265	0.703174	0.979724	15	4	9	30	17	75	15	8	24	11	58
LdBPK_030930.1	LINF_030014600	Multicopper oxidase - putative	N/A	7.68715	0.132272	0.765775	0.986582	13	15	4	24	24	80	16	8	22	8	54
LdBPK_354180.1	LINF_350046900	hypothetical protein - conserved	N/A	7.68496	-0.585309	0.149104	0.846169	11	9	10	20	10	60	30	9	24	8	71
LdBPK_272150.1	LINF_270029500	hypothetical protein - conserved	N/A	7.68452	-0.126944	0.740891	0.984713	25	14	6	20	14	79	30	3	28	11	72
LdBPK_301020.1	LINF_300015200	hypothetical protein - conserved	N/A	7.68435	0.547616	0.245101	0.900313	39	17	3	36	9	104	12	7	31	4	54
LdBPK_190760.1	LINF_190012500	transporter - putative	N/A	7.68222	0.165731	0.617624	0.968794	24	14	8	28	18	92	29	3	36	5	73
LdBPK_241150.1	LINF_240016500	hypothetical protein - conserved	N/A	7.68209	-0.4205	0.244565	0.900313	11	10	6	34	18	79	38	5	44	5	92
LdBPK_323390.1	LINF_320039400	Golgi transport complex subunit 5 - putative	N/A	7.6801	-0.536155	0.256467	0.900313	20	16	5	12	8	61	16	6	34	14	70
LdBPK_090650.1	LINF_090011900	cyclin 1	CYC1	7.67818	0.003137	0.994389	0.999463	16	10	11	37	14	88	39	1	23	10	73
LdBPK_130300.1	LINF_130009100	long-chain-fatty-acid-CoA ligase - putative	N/A	7.67796	-0.942656	0.0408055	0.754859	11	7	5	18	11	52	22	15	28	5	70
LdBPK_272140.1	LINF_270029400	ribosomal protein L11 - putative	N/A	7.67715	-0.0667475	0.90323	0.997489	5	8	9	38	22	82	35	5	10	10	60
LdBPK_330800.1	LINF_330014400	hypothetical protein - conserved	N/A	7.67628	0.838293	0.056212	0.77635	21	18	11	18	22	90	17	6	18	3	44
LdBPK_070640.1	LINF_070011400	Sel1 repeat - putative	N/A	7.67527	-0.273515	0.450345	0.947847	13	8	8	33	13	75	27	9	30	5	71
LdBPK_241750.1	LINF_240022800	Ssl1-like - putative	N/A	7.67419	-0.509326	0.131401	0.844958	16	8	10	28	9	71	31	6	44	6	87
LdBPK_310730.1	LINF_310012700	ATP-dependent zinc metallopeptidase - putative	N/A	7.6733	0.237757	0.571615	0.960416	23	10	6	46	10	95	10	7	32	8	57
LdBPK_366320.1	LINF_360070500	eukaryotic translation initation factor 4 gamma - putative	EIF4G4	7.67241	0.339375	0.421766	0.935243	19	16	6	29	26	96	22	4	49	1	76
LdBPK_364150.1	LINF_360048500	hypothetical protein - conserved	N/A	7.67219	0.271753	0.51579	0.958754	20	11	16	33	12	92	34	2	39	2	77
LdBPK_010840.1	LINF_010013300	potassium channel subunit-like protein	N/A	7.67053	0.14595	0.786078	0.989674	47	12	1	22	15	97	17	1	46	11	75
LdBPK_364390.1	LINF_360051000	UDP-N-acetylglucosamine-dolichyl-phosphate N-acetylglucosaminephosphotransferase - putative	N/A	7.66954	0.0576715	0.921717	0.997489	24	0	19	22	10	75	23	6	28	6	63
LdBPK_260350.1	LINF_260008600	hypothetical protein - conserved	N/A	7.66877	0.0979425	0.77896	0.989196	26	9	7	28	16	86	23	4	27	10	64
LdBPK_111120.1	LINF_110017400	hypothetical protein - conserved	N/A	7.66859	-0.262809	0.509588	0.958283	17	11	9	40	6	83	29	6	49	3	87
LdBPK_251240.1	LINF_250018300	hypothetical protein - conserved	N/A	7.66814	-0.0702968	0.874128	0.996526	18	8	16	26	10	78	17	2	59	7	85
LdBPK_251170.1	LINF_250017400	cytochrome c oxidase VII - putativeGeneDB:LmjF.25.1130	COXVII	7.66689	0.2034	0.597626	0.96401	17	7	7	41	22	94	26	7	29	3	65
LdBPK_201100.1	LINF_200015900	WD40 repeat-containing protein	N/A	7.66676	0.10787	0.790203	0.989674	18	10	12	25	10	75	16	7	21	9	53
LdBPK_362540.1	LINF_360031500	Cullin protein neddylation domain containing protein - putative	N/A	7.66651	0.471378	0.306395	0.901599	18	7	16	32	14	87	24	5	12	7	48
LdBPK_020320.1	LINF_020008500	hypothetical protein - conserved	N/A	7.66646	0.189093	0.683764	0.977815	34	15	2	20	21	92	24	1	33	11	69
LdBPK_131240.1	LINF_130018600	hypothetical protein - conserved	N/A	7.66643	-0.00162836	0.995663	0.999463	14	17	8	35	14	88	24	0	47	10	81
LdBPK_312060.1	LINF_310026700	peptidase m20/m25/m40 family-like protein	N/A	7.66622	0.0538004	0.891686	0.997489	29	15	3	22	15	84	18	6	36	7	67
LdBPK_363740.1	LINF_360044400	Protein of unknown function (DUF2009) - putative	N/A	7.66436	0.0342411	0.929199	0.997489	14	7	11	30	22	84	21	4	43	6	74
LdBPK_050720.1	LINF_050012400	phophatase-like protein	N/A	7.66332	0.530952	0.158398	0.850592	25	12	11	36	13	97	12	5	37	4	58
LdBPK_360060.1	LINF_360005500	L-ribulokinase - putative	N/A	7.66235	0.132778	0.746588	0.986546	15	19	8	34	9	85	22	2	26	12	62
LdBPK_333200.1	LINF_330040200	ABC transporter family-like protein	N/A	7.66199	1.2456	0.0170313	0.720223	24	21	20	25	12	102	26	0	23	1	50
LdBPK_100930.1	LINF_100015500	hypothetical protein - conserved	N/A	7.66144	-0.0337834	0.92611	0.997489	20	10	10	23	21	84	30	2	47	5	84
LdBPK_230270.1	LINF_230007600	hypothetical protein - conserved	N/A	7.66119	-0.0839937	0.829645	0.989736	21	9	6	28	18	82	35	5	20	8	68
LdBPK_060120.1	LINF_060006300	cyclophilin	CYP2	7.66026	0.485403	0.306911	0.901833	31	19	5	53	5	113	19	2	47	4	72
LdBPK_310200.1	LINF_310007000	nucleolar protein - putative	N/A	7.65963	-0.00304453	0.994695	0.999463	18	4	5	51	22	100	30	1	35	11	77
LdBPK_030490.1	LINF_030009900	hypothetical protein - conserved	N/A	7.6594	0.551211	0.171669	0.850592	30	18	5	29	19	101	28	1	21	8	58
LdBPK_250360.1	LINF_250008700	Protein of unknown function (DUF1308) - putative	N/A	7.6579	0.323577	0.48429	0.950316	31	13	8	13	16	81	19	5	18	9	51
LdBPK_060320.1	LINF_060008500	hypothetical protein - conserved	N/A	7.65721	0.480243	0.293819	0.901599	34	8	8	40	11	101	7	5	37	7	56
LdBPK_343410.1	LINF_340043700	hypothetical protein - conserved	N/A	7.65594	-0.820313	0.138644	0.844958	13	8	4	20	10	55	13	13	13	12	51
LdBPK_291290.1	LINF_290017900	hypothetical protein - conserved	N/A	7.65565	0.365217	0.320059	0.904383	19	13	11	39	14	96	15	2	42	7	66
LdBPK_365420.1	LINF_360061400	SWI/SNF-related helicase - putative	N/A	7.65497	0.431237	0.338147	0.911063	25	11	13	16	21	86	31	4	26	2	63
LdBPK_355350.1	LINF_350055800	hypothetical protein - conserved	N/A	7.65256	0.780841	0.0452657	0.760116	25	16	12	24	21	98	15	2	34	4	55
LdBPK_090430.1	LINF_090007800	catalytic subunit of the vacuolar transporter chaperone 4 - putative	N/A	7.65192	0.701409	0.0524796	0.768222	27	8	10	38	24	107	19	1	29	7	56
LdBPK_301140.1	LINF_300016400	IQ calmodulin-binding motif containing protein - putative	N/A	7.65123	0.130357	0.763829	0.986582	30	14	4	21	14	83	27	8	20	4	59
LdBPK_241820.1	LINF_240023500	SET domain containing protein - putative	N/A	7.6511	0.867025	0.041508	0.754859	24	13	10	47	9	103	15	7	14	4	40
LdBPK_060890.1	LINF_060014300	dihydrofolate reductase-thymidylate synthase	DHFR-TS	7.65042	0.204013	0.576337	0.961692	18	17	6	35	11	87	19	4	26	10	59
LdBPK_282020.1	LINF_280025400	DnaJ domain containing protein - putative	N/A	7.65001	0.390434	0.296961	0.901599	28	15	9	31	11	94	29	4	24	4	61
LdBPK_261210.1	LINF_260017300	hypothetical protein - conserved	N/A	7.6489	-0.00274409	0.9953	0.999463	4	10	5	44	28	91	25	3	44	7	79
LdBPK_120240.1	LINF_120008000	hypothetical protein - conserved	N/A	7.64665	-0.572063	0.166607	0.850592	21	4	7	37	5	74	24	7	45	8	84
LdBPK_040390.1	LINF_040009100	hypothetical protein - conserved	N/A	7.64609	0.555872	0.251386	0.900313	10	10	19	24	21	84	17	3	39	3	62
LdBPK_230310.1	LINF_230008000	pteridine reductase 1	PTR1	7.64461	-0.260752	0.446893	0.946668	19	10	5	40	13	87	28	3	51	7	89
LdBPK_201560.1	LINF_200020500	hypothetical protein - conserved	N/A	7.64328	0.260938	0.540289	0.958754	24	15	5	34	9	87	21	9	18	4	52
LdBPK_362340.1	LINF_140008800	Plasma-membrane choline transporter - putative	N/A	7.64225	0.404981	0.336223	0.910061	14	9	6	42	26	97	26	5	18	6	55
LdBPK_271900.1	LINF_270026900	FtsJ cell division protein - putative	N/A	7.64208	-0.244236	0.461268	0.948438	16	13	5	29	15	78	23	5	44	7	79
LdBPK_100660.1	LINF_100012900	endonuclease G - putative	N/A	7.64193	-0.224827	0.570056	0.960416	19	5	4	32	19	79	20	9	37	5	71
LdBPK_260650.1	LINF_260011800	Protein of unknown function (DUF2012) - putative	N/A	7.64177	-0.334928	0.500093	0.9573	25	12	4	40	2	83	33	8	36	3	80
LdBPK_080640.1	LINF_080011500	hypothetical protein - conserved	N/A	7.64099	-0.32367	0.36483	0.920988	19	15	5	28	8	75	32	6	34	6	78
LdBPK_191590.1	LINF_170014800	guanosine monophosphate reductase	GMPR	7.64077	0.213904	0.551348	0.958879	18	9	8	37	21	93	21	5	41	3	70
LdBPK_360050.1	LINF_360005400	PUF1 - putative	PUF1	7.64061	-0.215764	0.577088	0.961692	23	12	7	37	9	88	39	0	45	8	92
LdBPK_090790.1	LINF_090013600	ubiquitin ligase - putative	N/A	7.63893	0.118655	0.766168	0.986582	11	15	7	32	21	86	17	3	45	7	72
LdBPK_301380.1	LINF_300018800	hypothetical protein - conserved	N/A	7.63754	0.721885	0.0882186	0.7877	24	8	17	23	20	92	19	3	29	3	54
LdBPK_010290.1	LINF_010007800	Cytochrome c oxidase biogenesis protein Cmc1 like - putative	N/A	7.63733	0.405371	0.351899	0.913923	24	15	13	22	12	86	33	2	18	6	59
LdBPK_350560.1	LINF_350010300	phosphatidylinositol-4-phosphate 5-kinase-like - putative	N/A	7.63702	-0.15211	0.675939	0.977553	20	13	7	32	10	82	34	2	29	10	75
LdBPK_341940.1	LINF_340027000	hypothetical protein - conserved	N/A	7.63677	-0.759244	0.0368895	0.752683	13	8	5	28	7	61	26	9	34	9	78
LdBPK_261220.1	LINF_260017400	heat shock 70-related protein 1 - mitochondrial precursor - putative	HSP70.4	7.63493	0.551907	0.297142	0.901599	17	17	15	14	22	85	29	0	44	2	75
LdBPK_320520.1	LINF_320010200	Ras-related protein Rab4 - putative	RAB4	7.6344	-0.012514	0.974287	0.998726	27	6	12	23	14	82	27	1	39	9	76
LdBPK_130630.1	LINF_130012300	Calcium-activated chloride channel - putative	N/A	7.63413	-0.582458	0.212463	0.877389	16	5	0	40	16	77	20	7	36	12	75
LdBPK_252150.1	LINF_250027600	Rieske [2Fe-2S] domain/Rieske-like [2Fe-2S] domain containing protein - putative	N/A	7.63012	0.669533	0.0907427	0.792574	19	17	14	35	15	100	23	1	37	2	63
LdBPK_313060.1	LINF_310038300	mutt/nudix family protein-like protein	N/A	7.62996	0.106637	0.775772	0.988206	13	14	6	34	23	90	29	2	38	6	75
LdBPK_111190.1	LINF_110018000	Organic solute transporter Ostalpha - putative	N/A	7.62845	-0.035844	0.926818	0.997489	21	10	9	38	13	91	34	3	52	1	90
LdBPK_110060.1	LINF_110005500	protein kinase - putative	N/A	7.62821	0.118577	0.769815	0.986951	17	11	5	40	25	98	36	1	43	4	84
LdBPK_343200.1	LINF_340041100	Metallo-beta-lactamase superfamily - putative	N/A	7.62629	-0.218041	0.625961	0.969508	36	6	3	33	12	90	42	2	33	8	85
LdBPK_311460.1	LINF_230007200	pentamidine resistance protein 1	ABCC1	7.62482	-0.253933	0.501522	0.958067	25	13	6	22	7	73	27	6	32	7	72
LdBPK_090270.1	LINF_090008700	cdc2-related kinase 12	CRK12	7.62431	-0.0698132	0.850777	0.994711	21	13	7	20	19	80	24	2	47	7	80
LdBPK_250600.1	LINF_250011100	hypothetical protein - conserved	N/A	7.62384	-0.110285	0.801106	0.989674	21	15	1	20	23	80	30	3	32	9	74
LdBPK_171070.1	LINF_170016700	hypothetical protein - conserved	N/A	7.62262	-0.00695927	0.990235	0.999463	28	1	10	12	23	74	23	5	23	9	60
LdBPK_201360.1	LINF_200018400	hypothetical protein - conserved	N/A	7.62165	-0.116835	0.734981	0.983339	23	11	6	22	15	77	28	5	30	7	70
LdBPK_110730.1	LINF_110012900	PUF nine target 1	N/A	7.62156	0.109431	0.824653	0.989688	18	28	4	26	6	82	29	2	30	8	69
LdBPK_360700.1	LINF_130005400	ribonuclease HII - putative	N/A	7.62149	0.263674	0.545577	0.958879	25	7	3	42	24	101	34	5	24	3	66
LdBPK_366250.1	LINF_360069800	bilobe protein - conserved	N/A	7.62091	0.425379	0.221432	0.886284	25	16	9	34	14	98	28	1	31	5	65
LdBPK_110040.1	LINF_110005300	ATP-binding cassette protein subfamily H - member 1 - putative	ABCH1	7.62067	0.0101136	0.980249	0.999463	17	12	2	23	24	78	18	8	28	6	60
LdBPK_311620.1	LINF_310023200	hypothetical protein - conserved	N/A	7.62037	0.246462	0.664768	0.976967	17	17	16	26	1	77	28	2	23	8	61
LdBPK_292210.1	LINF_290028600	AAA domain containing protein - putative	N/A	7.61873	-0.479217	0.22193	0.887387	12	12	3	24	15	66	25	10	35	4	74
LdBPK_355300.1	LINF_350058900	isopentenyl-diphosphate delta-isomerase (type II) - putative	idi1	7.61857	0.597878	0.093951	0.799597	15	14	8	43	18	98	16	5	28	4	53
LdBPK_282620.1	LINF_280031500	hypothetical protein - conserved	N/A	7.6184	-0.0811875	0.837877	0.991818	26	8	9	40	7	90	33	3	44	4	84
LdBPK_080090.1	LINF_080005800	adaptor complex protein (AP) 3 delta subunit 1 - putative	N/A	7.61784	-0.690056	0.150947	0.846956	16	2	4	36	10	68	15	11	36	8	70
LdBPK_270600.1	LINF_270013600	Stress responsive A/B Barrel Domain - putative	N/A	7.61755	-0.0346127	0.936718	0.997489	17	4	10	40	13	84	14	7	46	4	71
LdBPK_191060.1	LINF_190016100	hypothetical protein - conserved	N/A	7.61657	0.0609821	0.89647	0.997489	38	13	7	24	6	88	36	1	33	7	77
LdBPK_364230.1	LINF_360049400	zinc carboxypeptidase - putative	N/A	7.61599	-0.0670857	0.856994	0.994711	21	12	5	29	11	78	20	9	34	3	66
LdBPK_292100.1	LINF_290027400	hypothetical protein - conserved	N/A	7.61533	0.0359394	0.931719	0.997489	12	10	6	35	20	83	20	2	24	14	60
LdBPK_010740.1	LINF_010012300	hypothetical protein - conserved	N/A	7.61434	0.362101	0.409067	0.929924	16	17	10	38	11	92	20	5	44	0	69
LdBPK_350830.1	LINF_350012800	hypothetical protein - conserved	N/A	7.61429	-0.372505	0.293254	0.901599	15	11	9	26	13	74	39	3	41	5	88
LdBPK_310040.1	LINF_310005200	RING-variant domain containing protein - putative	N/A	7.61293	-0.0701633	0.876504	0.996893	13	21	2	37	10	83	16	4	42	9	71
LdBPK_030430.1	LINF_030009200	TLD domain protein - conserved	N/A	7.61227	-0.110751	0.776408	0.988206	16	12	3	43	13	87	33	6	28	5	72
LdBPK_190070.1	LINF_190005600	DnaJ domain containing protein - putative	N/A	7.61055	-0.169323	0.706511	0.980216	24	9	14	19	6	72	27	1	43	9	80
LdBPK_171370.1	LINF_170020000	hypothetical protein - conserved	N/A	7.61005	-0.735203	0.0405981	0.754859	15	8	2	34	10	69	27	6	49	9	91
LdBPK_130980.1	LINF_130015800	hypothetical protein - conserved	N/A	7.60959	0.231395	0.600042	0.964474	16	9	15	42	10	92	28	2	46	2	78
LdBPK_270660.1	LINF_270014200	Leucine Rich repeat - putative	N/A	7.60931	0.106226	0.797161	0.989674	25	7	12	37	12	93	33	0	45	5	83
LdBPK_281920.1	LINF_280024300	hypothetical protein - conserved	N/A	7.60896	-0.384958	0.334699	0.910061	14	9	9	30	8	70	35	8	29	3	75
LdBPK_342980.1	LINF_340038900	hypothetical protein - conserved	N/A	7.60602	-0.0382413	0.939739	0.997489	9	4	13	31	16	73	16	4	21	13	54
LdBPK_191570.1	LINF_190021800	choline/Carnitine o-acyltransferase-like protein	N/A	7.60486	0.376385	0.31915	0.904383	27	10	9	41	9	96	18	2	30	9	59
LdBPK_341010.1	LINF_340015500	amastin-like protein	N/A	7.60255	-0.451963	0.337964	0.911063	10	9	6	29	19	73	47	0	27	12	86
LdBPK_272170.1	LINF_270029800	EMG1/NEP1 methyltransferase - putative	N/A	7.60183	-0.743348	0.127448	0.844553	21	5	2	17	14	59	24	13	28	4	69
LdBPK_240870.1	LINF_240013700	triosephosphate isomerase	TIM	7.60176	0.405894	0.414827	0.933957	16	11	2	27	39	95	21	2	37	6	66
LdBPK_010550.1	LINF_010010400	long-chain-fatty-acid-CoA ligase - putative	N/A	7.6016	0.927392	0.0551107	0.774192	19	29	9	18	15	90	18	1	21	6	46
LdBPK_363830.1	LINF_360045300	Protein of unknown function (DUF1619) - putative	N/A	7.60087	-0.688406	0.113378	0.825879	12	5	5	33	11	66	25	11	45	2	83
LdBPK_350870.1	LINF_350013200	Protein of unknown function (DUF2838) - putative	N/A	7.60005	-0.237	0.629103	0.970762	33	6	9	24	3	75	22	7	42	4	75
LdBPK_354230.1	LINF_350047400	Protein of unknown function (DUF2009) - putative	N/A	7.59923	-0.1888	0.611256	0.968409	17	7	7	25	19	75	30	7	33	3	73
LdBPK_101180.1	LINF_100018100	hypothetical protein - conserved	N/A	7.59846	0.505479	0.187444	0.861593	32	12	4	35	13	96	16	6	25	5	52
LdBPK_060610.1	LINF_060011500	hypothetical protein - conserved	N/A	7.59756	0.986875	0.0284129	0.736435	22	8	17	50	12	109	13	0	30	6	49
LdBPK_190940.1	LINF_190015100	4-coumarate:coa ligase-like protein	N/A	7.59444	-0.442997	0.334734	0.910061	12	6	7	44	5	74	18	9	38	6	71
LdBPK_030960.1	LINF_030014900	eukaryotic initiation factor 2a - putative	EIF2A	7.59295	-0.169242	0.675886	0.977553	29	12	2	24	17	84	35	2	43	6	86
LdBPK_360400.1	LINF_360008900	phosphatidylinositol-4-phosphate 5-kinase-like protein	N/A	7.5928	-0.179034	0.685234	0.978157	8	6	10	22	24	70	27	4	31	8	70
LdBPK_171010.1	LINF_170016200	Acyltransferase - putative	N/A	7.59241	0.08368	0.870915	0.995742	10	21	1	52	8	92	21	5	26	8	60
LdBPK_130200.1	LINF_130006900	Lipase (class 3) - putative	N/A	7.59212	-0.0501381	0.893931	0.997489	12	14	7	36	14	83	35	4	31	4	74
LdBPK_340750.1	LINF_340012800	hypothetical protein - conserved	N/A	7.59203	-0.381372	0.446187	0.946668	6	9	2	51	17	85	33	2	33	12	80
LdBPK_354260.1	LINF_350047700	hypothetical protein - conserved	N/A	7.59199	0.468056	0.181424	0.859698	19	12	9	40	13	93	23	5	22	4	54
LdBPK_312960.1	LINF_310037300	tousled-like kinase II - putative	N/A	7.59078	-0.324574	0.38693	0.922817	19	10	3	28	13	73	16	5	40	11	72
LdBPK_300310.1	LINF_300008100	hypothetical protein - conserved	N/A	7.59076	-0.842949	0.106628	0.813907	6	11	6	27	5	55	21	13	39	2	75
LdBPK_241900.1	LINF_240024300	hypothetical protein - conserved	N/A	7.58987	0.500363	0.316596	0.904383	23	22	11	20	6	82	23	1	19	9	52
LdBPK_120910.1	LINF_120017500	Vacuolar sorting protein 39 domain 1/Vacuolar sorting protein 39 domain 2 - putative	N/A	7.58882	-0.76211	0.114684	0.826325	10	20	4	12	6	52	21	6	43	10	80
LdBPK_282420.1	LINF_280029300	glycosomal membrane protein-like protein	N/A	7.5887	0.210214	0.56858	0.960416	22	13	10	35	10	90	20	1	42	7	70
LdBPK_010830.1	LINF_010013200	calcium/potassium channel (CAKC) - putative	N/A	7.58772	1.49371	0.000802873	0.284786	43	11	5	37	27	123	12	3	21	1	37
LdBPK_366980.1	LINF_340037200	Cytochrome b5-like Heme/Steroid binding domain containing protein - putative	POMP29	7.58745	0.60274	0.165537	0.850592	34	19	6	28	12	99	16	0	38	7	61
LdBPK_292350.1	LINF_290030100	metallo-peptidase - Clan MA(E) Family M1	N/A	7.58722	-0.0508428	0.897349	0.997489	24	16	5	20	10	75	18	4	35	9	66
LdBPK_361030.1	LINF_360015500	hypothetical protein - conserved	N/A	7.58652	-0.299088	0.563039	0.959862	4	6	15	27	15	67	33	1	40	9	83
LdBPK_310580.1	LINF_310011000	mevalonate kinase - putative	N/A	7.5863	0.331161	0.466628	0.948438	11	16	6	53	9	95	19	3	21	10	53
LdBPK_220260.1	LINF_220008800	hypothetical protein - conserved	NUP132	7.58617	0.806849	0.150331	0.846956	39	13	2	27	31	112	28	0	40	1	69
LdBPK_262380.1	LINF_260029100	SLY1 protein - putative	N/A	7.58607	-0.735364	0.196245	0.866226	17	10	1	30	7	65	6	6	36	17	65
LdBPK_010600.1	LINF_010010900	hypothetical protein - conserved	N/A	7.58461	0.991026	0.0158583	0.720223	23	21	9	24	19	96	16	4	24	1	45
LdBPK_251670.1	LINF_250022600	hypothetical protein - conserved	EIF3F	7.58394	-0.321296	0.38428	0.922817	16	9	10	22	11	68	26	2	32	12	72
LdBPK_161280.1	LINF_160018100	hypothetical protein - conserved	N/A	7.58323	0.163971	0.682659	0.977815	26	16	6	35	7	90	23	1	35	9	68
LdBPK_362130.1	LINF_360027100	chaperonin HSP60 - mitochondrial precursor	N/A	7.58302	0.40793	0.359183	0.917737	20	5	10	56	11	102	13	4	39	5	61
LdBPK_360240.1	LINF_360007400	dolicholphosphate-mannose synthase	DPMS	7.58227	1.12516	0.0159674	0.720223	12	14	19	30	16	91	10	2	22	5	39
LdBPK_270680.1	LINF_270014400	Right handed beta helix region/Periplasmic copper-binding protein (NosD) - putative	N/A	7.58207	0.0419296	0.915382	0.997489	20	9	12	22	9	72	22	5	22	8	57
LdBPK_160510.1	LINF_160010100	hypothetical protein - conserved	N/A	7.58121	0.133646	0.745819	0.98635	13	13	10	38	10	84	33	5	23	3	64
LdBPK_323570.1	LINF_040015100	chloride channel protein - putative	N/A	7.58098	0.133061	0.782012	0.989674	19	11	5	31	13	79	6	10	32	4	52
LdBPK_270110.1	LINF_270006000	hypothetical protein - conserved	N/A	7.58061	0.97426	0.0427965	0.759838	23	24	13	31	8	99	24	1	27	1	53
LdBPK_302060.1	LINF_300025700	hypothetical protein - conserved	N/A	7.58036	-0.0485401	0.898199	0.997489	14	12	7	36	10	79	15	6	40	6	67
LdBPK_050910.1	LINF_050014300	hypothetical protein - conserved	N/A	7.57988	-0.169918	0.70489	0.979947	16	10	7	48	5	86	32	6	39	2	79
LdBPK_361810.1	LINF_360023700	hypothetical protein - conserved	N/A	7.57918	0.407014	0.336198	0.910061	19	17	5	56	9	106	22	1	38	6	67
LdBPK_040510.1	LINF_040010200	palmitoyl acyltransferase 1 - putative	N/A	7.57912	0.724436	0.232403	0.900124	17	13	7	20	25	82	9	11	14	0	34
LdBPK_340010.1	LINF_340005000	short chain dehydrogenase - putative	N/A	7.579	0.305706	0.480341	0.949675	10	17	4	40	21	92	23	5	35	2	65
LdBPK_343210.1	LINF_340041200	cleavage and polyadenylation specificity factor - putative	N/A	7.57825	-0.162466	0.680693	0.977553	23	10	4	18	15	70	18	7	29	8	62
LdBPK_251550.1	LINF_250021400	Rab3 GTPase-activating protein catalytic subunit - putative	N/A	7.57591	1.2565	0.0173423	0.720223	16	20	16	17	20	89	8	0	23	7	38
LdBPK_303080.1	LINF_300036000	eukaryotic translation initiation factor 3 subunit 7-like protein	EIF3D	7.57424	-0.358263	0.381265	0.922817	27	12	5	20	8	72	35	2	32	10	79
LdBPK_190700.1	LINF_190011900	kinesin - putative	N/A	7.57118	0.32245	0.496693	0.956794	24	11	14	10	15	74	21	2	29	7	59
LdBPK_252120.1	LINF_250027300	hypothetical protein - conserved	N/A	7.56975	0.904595	0.0662977	0.777808	14	12	12	17	31	86	12	2	21	7	42
LdBPK_040560.1	LINF_040010700	DENN (AEX-3) domain containing protein - putative	N/A	7.5696	0.233987	0.596476	0.96401	14	17	8	32	14	85	34	5	28	0	67
LdBPK_271830.1	LINF_270026200	hypothetical protein - conserved	N/A	7.56927	-0.238334	0.551439	0.958879	18	8	5	39	15	85	28	4	58	2	92
LdBPK_342300.1	LINF_340030700	hypothetical protein - conserved	N/A	7.56919	-0.496462	0.148799	0.845175	16	9	2	32	13	72	27	6	42	7	82
LdBPK_170820.1	LINF_170014200	hypothetical protein - conserved	N/A	7.56844	0.465673	0.258495	0.900313	19	7	13	33	15	87	22	2	17	9	50
LdBPK_251230.1	LINF_250018200	modification methylase-like protein	N/A	7.5682	-0.506225	0.311867	0.904383	31	4	5	24	4	68	18	7	29	11	65
LdBPK_030140.1	LINF_030006300	hypothetical protein - conserved	N/A	7.56797	-0.630443	0.154997	0.849499	16	1	6	29	14	66	24	9	44	4	81
LdBPK_323290.1	LINF_320038500	hypothetical protein - conserved	N/A	7.56747	0.0373728	0.924071	0.997489	13	9	13	35	9	79	27	4	30	5	66
LdBPK_300810.1	LINF_300013000	hypothetical protein - conserved	N/A	7.56733	0.52675	0.173856	0.850592	22	19	8	25	17	91	20	0	32	7	59
LdBPK_312830.1	LINF_310036000	Endoplasmic Reticulum-Golgi Intermediate Compartment (ERGIC)/Endoplasmic reticulum vesicle transporter - putative	N/A	7.56655	0.130299	0.765202	0.986582	28	13	2	49	7	99	25	3	37	6	71
LdBPK_360260.1	LINF_360007600	Afadin- and alpha -actinin-Binding - putative	N/A	7.56558	0.0107084	0.987835	0.999463	12	10	16	22	13	73	51	0	47	0	98
LdBPK_342460.1	LINF_340032300	phospholipid-transporting ATPase-like protein	N/A	7.56532	0.112111	0.75951	0.986582	24	12	5	27	11	79	17	5	26	9	57
LdBPK_270700.1	LINF_270014700	hypothetical protein - conserved	N/A	7.5646	-0.384478	0.304501	0.901599	15	8	9	27	8	67	25	8	38	3	74
LdBPK_010590.1	LINF_010010800	tricarboxylate carrier - putative	N/A	7.56142	0.827799	0.0358407	0.752683	27	15	10	33	14	99	26	3	17	2	48
LdBPK_292540.1	LINF_290032000	hypothetical protein - conserved	N/A	7.56122	0.314909	0.513751	0.958754	22	8	12	22	9	73	13	7	13	8	41
LdBPK_120700.1	LINF_120015100	hypothetical protein - conserved	N/A	7.5594	-0.716007	0.0748907	0.7877	21	9	2	21	11	64	42	7	35	4	88
LdBPK_281740.1	LINF_280022400	hypothetical protein - conserved	N/A	7.55898	-0.787852	0.0862377	0.7877	15	3	4	41	5	68	25	9	42	6	82
LdBPK_140460.1	LINF_140009900	N-terminal conserved domain of Nudc./CS domain containing protein - putative	N/A	7.55856	-0.31043	0.477927	0.948438	23	6	2	39	12	82	16	3	45	12	76
LdBPK_141480.1	LINF_140020300	emp24/gp25L/p24 family/GOLD - putative	N/A	7.55851	-0.430763	0.306478	0.901599	20	7	9	29	3	68	21	6	41	7	75
LdBPK_320670.1	LINF_320011700	phosphatase - putative	N/A	7.55846	0.340009	0.484673	0.950316	24	14	11	22	10	81	28	0	15	11	54
LdBPK_311970.1	LINF_310027100	dihydrouridine synthase (Dus) - putative	N/A	7.55747	-0.106394	0.792329	0.989674	21	12	5	19	13	70	17	4	26	12	59
LdBPK_081250.1	LINF_080017600	protein kinase - putative	N/A	7.55636	0.59804	0.281698	0.901599	19	21	7	24	12	83	6	1	19	14	40
LdBPK_352700.1	LINF_350031800	hypothetical protein - conserved	N/A	7.55605	0.0542661	0.918492	0.997489	11	17	16	17	5	66	30	2	34	5	71
LdBPK_020630.1	LINF_020011900	Nop14-like family - putative	N/A	7.55575	-0.348411	0.425017	0.935243	9	11	8	28	9	65	24	4	20	13	61
LdBPK_344030.1	LINF_340049800	hypothetical protein - conserved	N/A	7.55511	-0.226168	0.586696	0.963828	27	6	1	29	17	80	28	5	30	8	71
LdBPK_354440.1	LINF_350049500	Zinc-binding domain containing protein - putative	N/A	7.55507	-0.0975799	0.827657	0.989736	19	16	6	20	15	76	43	0	26	8	77
LdBPK_250440.1	LINF_250009500	WD domain - G-beta repeat/Utp13 specific WD40 associated domain containing protein - putative	N/A	7.55303	-0.432796	0.390031	0.922817	14	11	10	7	11	53	20	9	37	3	69
LdBPK_301400.1	LINF_300019000	hypothetical protein - conserved	N/A	7.55209	0.464533	0.266611	0.901599	26	12	5	32	13	88	9	4	24	10	47
LdBPK_332540.1	LINF_330033200	Putative diphthamide synthesis protein - putative	N/A	7.55196	0.0343688	0.939964	0.997489	13	14	10	35	4	76	18	3	25	11	57
LdBPK_140540.1	LINF_140010700	Ion channel - putative	N/A	7.55174	-0.0299904	0.947695	0.997489	17	5	4	34	24	84	24	7	41	1	73
LdBPK_283080.1	LINF_280036700	hypothetical protein - conserved	N/A	7.55128	-0.108628	0.774442	0.988206	25	9	5	24	18	81	35	3	37	4	79
LdBPK_311690.1	LINF_310024100	hypothetical protein - conserved	N/A	7.5509	-1.17601	0.0609742	0.777808	2	0	11	17	13	43	36	6	26	12	80
LdBPK_351500.1	LINF_350020000	hypothetical protein - conserved	N/A	7.55063	-0.230992	0.61562	0.968592	31	11	3	23	12	80	34	4	53	1	92
LdBPK_282930.1	LINF_280034600	Uncharacterized ACR - COG1678 - putative	N/A	7.55008	-0.244524	0.567233	0.960416	19	2	6	43	13	83	28	6	39	4	77
LdBPK_260340.1	LINF_260008500	Vps52 / Sac2 family - putative	N/A	7.55007	-0.305374	0.465212	0.948438	25	8	1	35	13	82	31	6	43	3	83
LdBPK_150430.1	LINF_030009000	60s Acidic ribosomal protein - putative	N/A	7.54999	0.0971999	0.841006	0.992387	35	15	6	12	10	78	33	2	28	6	69
LdBPK_312970.1	LINF_310037400	hypothetical protein - conserved	N/A	7.54996	0.070573	0.845734	0.993759	12	11	10	25	16	74	22	4	27	7	60
LdBPK_240810.1	LINF_240013000	hypothetical protein - conserved	N/A	7.54958	0.505456	0.306605	0.901599	22	14	7	25	24	92	42	2	18	1	63
LdBPK_220003.1	LINF_220005200	hypothetical protein - conserved	N/A	7.54951	-0.257635	0.634802	0.972065	13	4	11	11	20	59	11	4	31	13	59
LdBPK_290620.1	LINF_220005600	transcription factor-like protein	N/A	7.54943	0.482788	0.201111	0.866226	21	8	10	38	15	92	19	1	22	10	52
LdBPK_262730.1	LINF_260032900	6-phosphogluconolactonase	N/A	7.5484	-0.18052	0.698933	0.979724	31	3	4	41	10	89	27	5	48	3	83
LdBPK_010120.1	LINF_010006100	hypothetical protein - conserved	N/A	7.54781	0.301085	0.456431	0.947847	29	15	7	19	12	82	21	2	27	8	58
LdBPK_181060.1	LINF_180015900	hypothetical protein - conserved	N/A	7.54572	-0.963502	0.0621307	0.777808	3	11	1	37	8	60	29	9	36	7	81
LdBPK_312920.1	LINF_310036900	Maf1 regulator - putative	N/A	7.54548	1.09094	0.0332683	0.752683	12	19	17	20	14	82	8	2	21	6	37
LdBPK_291560.1	LINF_290021000	hypothetical protein - conserved	N/A	7.54307	-0.681127	0.111878	0.821714	6	11	2	35	14	68	38	5	41	6	90
LdBPK_300500.1	LINF_300010000	hypothetical protein - conserved	N/A	7.543	0.0728247	0.865016	0.995019	16	8	10	26	22	82	23	1	53	4	81
LdBPK_343840.1	LINF_340047900	hypothetical protein - conserved	N/A	7.54218	0.242961	0.533289	0.958754	15	14	4	37	14	84	22	7	21	4	54
LdBPK_312340.1	LINF_310030900	hypothetical protein - conserved	N/A	7.54189	0.838143	0.0754827	0.7877	31	16	6	50	10	113	10	1	45	3	59
LdBPK_241650.1	LINF_240021300	UBA/TS-N domain containing protein - putative	N/A	7.54148	0.231921	0.604756	0.965087	26	6	2	33	25	92	16	5	40	4	65
LdBPK_332380.1	LINF_330031500	hypothetical protein - conserved	N/A	7.54016	0.707033	0.107389	0.815297	29	5	6	47	17	104	18	3	15	8	44
LdBPK_100220.1	LINF_100007400	hypothetical protein - conserved	N/A	7.53992	-0.671666	0.108301	0.816132	21	3	3	18	18	63	33	6	37	7	83
LdBPK_020300.1	LINF_020008300	glycosyl transferase - putative	N/A	7.53917	0.511593	0.41238	0.93337	17	17	11	13	14	72	5	8	38	0	51
LdBPK_302350.1	LINF_300028800	zinc-finger protein - conserved	N/A	7.53831	0.0130747	0.979646	0.999463	16	16	10	16	4	62	12	7	17	9	45
LdBPK_300170.1	LINF_300006800	2-hydroxy-3-oxopropionate reductase - putative	N/A	7.53795	0.947935	0.0413683	0.754859	35	15	11	20	16	97	22	2	28	0	52
LdBPK_020470.1	LINF_020010200	glycerate kinase - putative	N/A	7.53792	0.0936794	0.825653	0.989688	14	13	10	24	9	70	13	8	32	3	56
LdBPK_341560.1	LINF_340021800	hypothetical protein - conserved	N/A	7.53725	-0.089846	0.851315	0.994711	8	6	9	26	21	70	28	8	24	2	62
LdBPK_110520.1	LINF_110011200	nucleobase transporter	NT4	7.53697	0.138658	0.772299	0.987398	30	7	4	39	12	92	16	0	31	14	61
LdBPK_060570.1	LINF_060011100	hypothetical protein - conserved	N/A	7.53546	-0.567272	0.200047	0.866226	17	9	3	21	14	64	24	1	31	17	73
LdBPK_354830.1	LINF_350053300	cyclophilin 40	CYP40	7.53407	0.791652	0.0347781	0.752683	20	14	7	36	18	95	13	6	26	1	46
LdBPK_310230.1	LINF_310007400	hypothetical protein - conserved	N/A	7.5333	-0.364359	0.366938	0.922817	13	5	4	43	16	81	34	3	40	7	84
LdBPK_140280.1	LINF_140007800	hypothetical protein - conserved	N/A	7.53306	-0.779094	0.110075	0.818179	22	5	7	14	4	52	16	10	35	7	68
LdBPK_030530.1	LINF_030010300	hypothetical protein - conserved	N/A	7.53165	0.33753	0.411047	0.932027	21	14	8	43	10	96	18	0	46	6	70
LdBPK_301070.1	LINF_300015700	ubiquitin conjugation factor E4 B - putative	N/A	7.53147	0.369839	0.298732	0.901599	14	11	8	43	16	92	21	3	30	5	59
LdBPK_010810.1	LINF_010013000	hypothetical protein - conserved	N/A	7.53125	0.245841	0.57615	0.961692	22	8	3	35	28	96	29	1	41	4	75
LdBPK_340370.1	LINF_340008600	eukaryotic translation initiation factor 5 - putative	N/A	7.5302	-0.0244892	0.964175	0.997489	10	4	3	37	32	86	33	1	25	10	69
LdBPK_161290.1	LINF_160018200	hypothetical protein - conserved	N/A	7.52987	0.148954	0.698676	0.979724	14	8	11	27	19	79	21	4	38	3	66
LdBPK_211210.1	LINF_210017300	hypothetical protein - conserved	N/A	7.52932	0.016936	0.970648	0.998077	30	10	2	41	6	89	15	3	33	11	62
LdBPK_150930.1	LINF_150016800	Sugar (and other) transporter - putative	N/A	7.52917	-0.0422413	0.92238	0.997489	12	8	11	15	20	66	19	3	31	9	62
LdBPK_160310.1	LINF_160008100	protein kinase - putative	N/A	7.52882	-0.970183	0.0167634	0.720223	21	5	4	20	5	55	32	5	34	12	83
LdBPK_340610.1	LINF_340011500	nuclear cap binding complex subunit CBP110 - putative	CBP110	7.52531	0.126941	0.753069	0.986582	19	19	7	24	8	77	20	4	37	4	65
LdBPK_242270.1	LINF_240028000	Trypanosome basal body component protein	TBBC	7.52404	0.431825	0.309591	0.903896	12	11	14	30	16	83	23	0	25	8	56
LdBPK_261820.1	LINF_260023500	hypothetical protein - conserved	N/A	7.52353	0.39156	0.259927	0.900313	25	10	10	31	15	91	22	1	34	5	62
LdBPK_241090.1	LINF_240015900	hypothetical protein - conserved	N/A	7.52317	1.15233	0.018667	0.720571	35	24	8	26	8	101	11	1	30	3	45
LdBPK_120830.1	LINF_120016700	puromycin-sensitive aminopeptidase-like protein	N/A	7.52303	1.37223	0.01306	0.705709	6	21	13	38	24	102	18	1	24	0	43
LdBPK_250750.1	LINF_250012900	eukaryotic initiation factor 5a - putative	EIF5A1	7.51941	-0.294724	0.558022	0.959502	13	2	10	19	18	62	18	4	22	13	57
LdBPK_110240.1	LINF_110007300	proteasome alpha 7 subunit - putative	N/A	7.51935	0.558724	0.159726	0.850592	16	13	12	33	13	87	11	2	34	6	53
LdBPK_181000.1	LINF_180015300	Mitochondrial carrier protein - putative	N/A	7.51875	0.424502	0.322566	0.904383	20	21	6	20	13	80	20	5	28	2	55
LdBPK_302740.1	LINF_300032600	small glutamine-rich tetratricopeptide repeat protein - putative	SGT	7.51868	-0.438897	0.239583	0.900313	12	6	10	31	11	70	31	2	45	7	85
LdBPK_040610.1	LINF_040011200	hypothetical protein - conserved	N/A	7.51827	0.424964	0.341759	0.911778	20	7	5	48	24	104	35	1	28	3	67
LdBPK_130790.1	LINF_130013900	hypothetical protein - conserved	N/A	7.51734	-0.0461141	0.924527	0.997489	19	9	3	21	21	73	31	7	13	5	56
LdBPK_364090.1	LINF_360047900	hypothetical protein - conserved	N/A	7.5155	-0.463313	0.288743	0.901599	18	3	10	31	6	68	20	3	45	10	78
LdBPK_270390.1	LINF_270008900	Nuclear pore complex protein 158	Nup158	7.51494	0.272135	0.577988	0.962589	11	21	8	16	18	74	21	0	35	8	64
LdBPK_340320.1	LINF_340008100	WD domain - G-beta repeat - putative	N/A	7.51367	0.528889	0.28646	0.901599	19	24	8	15	9	75	13	5	29	3	50
LdBPK_131600.1	LINF_130020900	hypothetical protein - conserved	N/A	7.51339	0.194384	0.64726	0.972657	26	6	6	43	16	97	25	2	49	2	78
LdBPK_231150.1	LINF_230018100	hypothetical protein - conserved	N/A	7.51264	0.498987	0.287185	0.901599	22	20	6	39	6	93	31	3	18	3	55
LdBPK_323460.1	LINF_320040100	glucosamine-6-phosphate isomerase - putative	N/A	7.51122	0.464067	0.301177	0.901599	19	21	3	33	19	95	25	1	41	2	69
LdBPK_044330.1	LINF_340037400	exosome subunit rrp6p homologue - putative	N/A	7.51079	0.160573	0.702234	0.979724	20	4	11	29	20	84	24	1	42	5	72
LdBPK_181480.1	LINF_180020500	hypothetical protein - conserved	N/A	7.50966	-0.383996	0.389964	0.922817	16	5	7	17	14	59	11	7	31	10	59
LdBPK_151350.1	LINF_150021100	actin-like protein - putative	N/A	7.50938	-0.829641	0.029699	0.739597	12	3	7	18	15	55	29	4	41	10	84
LdBPK_041060.1	LINF_040015700	hypothetical protein - conserved	N/A	7.50869	-0.208379	0.694464	0.978978	5	8	7	46	11	77	12	2	35	14	63
LdBPK_303140.1	LINF_300036600	hypothetical protein - conserved	N/A	7.50858	-0.26661	0.475703	0.948438	13	8	3	32	20	76	27	4	40	6	77
LdBPK_242060.1	LINF_240026000	STOP axonemal protein - putative	N/A	7.50834	-0.275196	0.496762	0.956794	23	7	8	22	14	74	38	2	45	3	88
LdBPK_230480.1	LINF_230009600	hypothetical protein - conserved	N/A	7.50738	0.677643	0.096133	0.800987	24	6	7	45	21	103	20	4	29	1	54
LdBPK_250110.1	LINF_250006200	hypothetical protein - conserved	N/A	7.50702	0.810358	0.142554	0.844958	13	17	2	19	40	91	18	2	26	4	50
LdBPK_130220.1	LINF_130007100	ras-related protein RAB5B - putative	RAB5B	7.50636	-0.389625	0.303964	0.901599	10	14	4	30	9	67	24	6	36	6	72
LdBPK_321300.1	LINF_320018100	PTHB1 N-terminus/PTHB1 C-terminus - putative	BBS9	7.50625	-0.567529	0.253962	0.900313	27	9	5	7	9	57	34	7	31	4	76
LdBPK_340690.1	LINF_340012300	ATP-binding cassette protein subfamily C - member 8 - putative	ABCC8	7.50535	0.321825	0.391931	0.922885	13	9	7	35	21	85	21	3	24	7	55
LdBPK_141500.1	LINF_020005000	phosphoglycan beta 1,3 galactosyltransferase 6	N/A	7.50462	0.369396	0.313145	0.904383	28	13	7	28	14	90	26	2	32	3	63
LdBPK_320240.1	LINF_320007400	dynein light chain - flagellar outer arm - putative	N/A	7.50426	0.0932082	0.826151	0.989688	11	8	14	26	15	74	27	1	30	7	65
LdBPK_340240.1	LINF_340007300	emp24/gp25L/p24 family/GOLD - putative	N/A	7.50342	0.0506078	0.917085	0.997489	15	4	12	17	18	66	10	6	34	6	56
LdBPK_250670.1	LINF_250011900	hypothetical protein - conserved	N/A	7.5033	-0.676823	0.10256	0.810812	18	7	4	18	9	56	20	5	27	14	66
LdBPK_070410.1	LINF_070007700	protein kinase - putative	N/A	7.5032	-0.0850749	0.855281	0.994711	13	4	7	30	16	70	19	10	21	3	53
LdBPK_141160.1	LINF_140017100	PQ loop repeat - putative	N/A	7.50192	-0.199617	0.747284	0.986582	7	7	19	6	9	48	25	5	21	7	58
LdBPK_040650.1	LINF_040011600	serine-threonine protein kinase-like protein	N/A	7.50174	0.273921	0.466958	0.948438	18	8	6	42	18	92	26	1	26	8	61
LdBPK_353210.1	LINF_350037000	riboflavin kinase/fmn adenylyltransferase-like protein	N/A	7.50173	0.97443	0.0546537	0.772645	36	15	10	11	14	86	17	3	15	4	39
LdBPK_170290.1	LINF_170008700	Regulator of chromosome condensation (RCC1) repeat - putative	N/A	7.49962	0.302366	0.474181	0.948438	25	6	5	44	15	95	16	5	41	2	64
LdBPK_312990.1	LINF_310037600	Region in Clathrin and VPS - putative	N/A	7.49943	0.0624583	0.899857	0.997489	18	17	4	40	9	88	27	3	54	0	84
LdBPK_330850.1	LINF_330014900	hypothetical protein - conserved	N/A	7.49917	0.982754	0.0126424	0.705709	30	17	5	39	17	108	13	1	32	3	49
LdBPK_321290.1	LINF_320018000	ADP-ribosylation factor GTPase activating protein 1 - putative	N/A	7.49892	0.195638	0.610946	0.968384	18	11	9	33	9	80	17	6	35	2	60
LdBPK_180110.1	LINF_180006100	Protein of unknown function (DUF726) - putative	N/A	7.49868	-0.104104	0.801585	0.989674	8	8	10	26	18	70	20	2	36	9	67
LdBPK_301220.1	LINF_300017200	hypothetical protein - conserved	N/A	7.49849	-0.0733021	0.858563	0.994711	20	10	8	38	9	85	27	0	54	5	86
LdBPK_290270.1	LINF_290007600	Tubulin-tyrosine ligase family - putative	N/A	7.49725	0.182371	0.655362	0.976094	25	7	10	18	15	75	20	5	32	3	60
LdBPK_330540.1	LINF_330011800	Leucine Rich repeat - putative	N/A	7.49681	0.613478	0.14261	0.844958	15	16	11	24	19	85	26	2	24	2	54
LdBPK_100270.1	LINF_100007900	Pterin 4 alpha carbinolamine dehydratase - putative	N/A	7.49534	0.366174	0.389433	0.922817	31	9	9	38	6	93	22	1	33	6	62
LdBPK_100290.1	LINF_100008100	Exonuclease - putative	N/A	7.49468	0.0466916	0.919029	0.997489	26	6	9	27	7	75	28	7	18	3	56
LdBPK_070120.1	LINF_070008900	hypothetical protein - conserved	N/A	7.49393	0.0324029	0.944273	0.997489	20	9	11	10	17	67	23	2	33	7	65
LdBPK_231570.1	LINF_130022000	dynein heavy chain - putative	N/A	7.49295	-0.285025	0.510569	0.958754	9	15	4	29	14	71	37	5	34	2	78
LdBPK_130480.1	LINF_130010800	hypothetical protein - conserved	N/A	7.49251	0.38795	0.315484	0.904383	13	11	5	45	20	94	20	2	31	6	59
LdBPK_322220.1	LINF_320027000	eRF1 methyltransferase catalytic subunit - putative	N/A	7.49131	0.216175	0.685402	0.978157	10	5	4	37	24	80	10	9	19	5	43
LdBPK_070080.1	LINF_070009300	hypothetical protein - conserved	N/A	7.49101	-0.801836	0.217852	0.87991	14	8	1	27	8	58	7	6	12	20	45
LdBPK_290920.1	LINF_290014000	guanine deaminase - putative	N/A	7.49058	-0.0391444	0.940626	0.997489	27	2	6	22	20	77	13	1	40	12	66
LdBPK_331880.1	LINF_330026200	hypothetical protein - conserved	N/A	7.49006	0.357662	0.363195	0.919407	13	14	10	28	15	80	26	2	20	6	54
LdBPK_242290.1	LINF_240028200	Pentatricopeptide repeat domain containing protein - putative	N/A	7.49005	-0.778684	0.060494	0.777808	21	8	1	20	7	57	26	8	31	8	73
LdBPK_231080.1	LINF_230017300	Putative S-adenosyl-L-methionine-dependent methyltransferase - putative	N/A	7.48981	0.473725	0.39005	0.922817	11	6	13	39	22	91	23	1	51	0	75
LdBPK_070620.1	LINF_070011200	hypothetical protein - conserved	N/A	7.48916	0.0862973	0.839091	0.99221	14	12	9	21	9	65	11	7	23	7	48
LdBPK_055450.1	LINF_350005200	pyruvate kinase	N/A	7.48891	0.181054	0.696445	0.979724	15	3	13	39	13	83	31	2	22	6	61
LdBPK_211240.1	LINF_210017600	hypothetical protein - conserved	N/A	7.48847	0.141822	0.774013	0.988206	16	9	7	50	3	85	18	7	21	5	51
LdBPK_261090.1	LINF_260016100	TROVE domain/WD domain - G-beta repeat - putative	N/A	7.48792	0.277676	0.509402	0.958283	22	18	4	19	16	79	26	4	26	3	59
LdBPK_350620.1	LINF_350010900	hypothetical protein - conserved	N/A	7.48783	-0.0970609	0.806772	0.989674	15	13	5	31	12	76	22	6	44	1	73
LdBPK_301540.1	LINF_300020400	Rad17 cell cycle checkpoint protein - putative	N/A	7.48735	-0.558994	0.19774	0.866226	9	6	3	31	13	62	21	10	29	5	65
LdBPK_221310.1	LINF_220020700	i/6 autoantigen-like protein	N/A	7.48704	-0.184289	0.72952	0.983043	21	3	1	22	25	72	18	8	25	6	57
LdBPK_160290.1	LINF_160007900	inositol 1 -4 -5-trisphosphate receptor - putative	IP3R	7.48633	-0.0815981	0.834284	0.990741	19	7	8	30	10	74	25	2	23	11	61
LdBPK_366150.1	LINF_360068800	hypothetical protein - conserved	N/A	7.4861	0.146343	0.731549	0.983339	18	17	10	27	6	78	24	1	39	5	69
LdBPK_311340.1	LINF_310019900	Protein phosphatase 2C - putative	N/A	7.48547	-0.216097	0.656772	0.976094	13	7	2	45	12	79	14	9	39	3	65
LdBPK_260120.1	LINF_260006300	adenine phosphoribosyltransferase	APRT	7.4839	0.133522	0.777223	0.988302	8	13	3	38	22	84	17	1	35	10	63
LdBPK_330650.1	LINF_330012900	hypothetical protein - conserved	N/A	7.48347	0.0773465	0.846833	0.994228	22	7	8	39	9	85	19	4	44	3	70
LdBPK_340080.1	LINF_340005700	glucose-6-phosphate 1-dehydrogenase - putative	G6PD	7.48312	0.0447737	0.916638	0.997489	26	8	3	22	23	82	24	2	43	5	74
LdBPK_010660.1	LINF_010011500	HSP70-like protein	N/A	7.48288	-0.11349	0.785312	0.989674	8	9	7	28	22	74	24	2	43	6	75
LdBPK_241130.1	LINF_240016300	formin-like protein	N/A	7.48235	0.144896	0.768318	0.986582	15	10	14	11	16	66	16	2	44	5	67
LdBPK_181340.1	LINF_180019000	hypothetical protein - conserved	N/A	7.48212	-0.279102	0.515291	0.958754	7	6	8	28	19	68	31	5	32	4	72
LdBPK_310140.1	LINF_310006300	hypothetical protein - conserved	N/A	7.48192	0.355906	0.389509	0.922817	9	16	6	28	19	78	17	4	24	6	51
LdBPK_171530.1	LINF_170021500	zinc-finger protein ZPR1 - putative	N/A	7.48138	-0.146976	0.785324	0.989674	6	10	9	23	13	61	5	7	33	8	53
LdBPK_352220.1	LINF_350027000	hypothetical protein - conserved	N/A	7.48099	0.157691	0.730585	0.983164	19	11	10	16	18	74	37	1	22	5	65
LdBPK_040830.1	LINF_040013300	hypothetical protein - conserved	N/A	7.48043	0.647346	0.185479	0.860463	16	19	9	15	22	81	29	1	21	3	54
LdBPK_251560.1	LINF_250021500	PUA domain/NOL1/NOP2/sun family - putative	N/A	7.47972	-0.312668	0.464043	0.948438	17	12	7	13	16	65	37	1	38	6	82
LdBPK_241990.1	LINF_240025300	hypothetical protein - conserved	N/A	7.47911	-0.389139	0.302594	0.901599	13	12	6	25	10	66	27	6	43	2	78
LdBPK_281570.1	LINF_280020400	hypothetical protein - conserved	N/A	7.47909	-0.417253	0.312345	0.904383	9	13	4	20	14	60	29	6	23	7	65
LdBPK_364670.1	LINF_360053800	mitochondrial intermediate peptidase - putative	N/A	7.47897	0.0375101	0.925842	0.997489	10	17	4	27	15	73	18	4	31	7	60
LdBPK_310700.1	LINF_310012400	hypothetical protein - conserved	N/A	7.4789	-0.293698	0.54582	0.958879	23	16	1	16	10	66	31	4	20	9	64
LdBPK_170570.1	LINF_170011400	hypothetical protein - conserved	N/A	7.47861	0.508783	0.316873	0.904383	24	23	3	35	9	94	34	2	25	1	62
LdBPK_040780.1	LINF_040012900	heat shock protein - putative	N/A	7.47747	0.257942	0.581356	0.963033	27	5	3	39	23	97	27	2	43	2	74
LdBPK_351520.1	LINF_350020200	hypothetical protein - conserved	N/A	7.47624	0.0440033	0.918913	0.997489	27	7	2	36	17	89	19	1	45	8	73
LdBPK_252050.1	LINF_170015000	OSM3-like kinesin - putative	N/A	7.47613	0.260075	0.56347	0.959862	16	11	7	20	22	76	22	6	32	0	60
LdBPK_320820.1	LINF_320013300	protein kinase - putative	N/A	7.47588	0.0239498	0.962182	0.997489	25	19	1	28	4	77	20	6	27	5	58
LdBPK_190800.1	LINF_190012900	ABC transport system ATP-binding protein - putative	ABCF2	7.47503	0.66068	0.139362	0.844958	9	15	11	38	11	84	10	4	25	5	44
LdBPK_110550.1	LINF_110010900	amino acid permease/transporter - putative	AAT15	7.47445	0.281464	0.541224	0.958754	29	9	10	34	7	89	18	0	49	5	72
LdBPK_262200.1	LINF_260027200	ADP-ribosylation factor family - putative	N/A	7.47418	0.0909375	0.81784	0.989674	25	4	8	31	15	83	24	1	33	8	66
LdBPK_190900.1	LINF_190014700	hypothetical protein - conserved	N/A	7.47373	-0.195764	0.644597	0.972657	21	14	6	14	11	66	34	3	26	6	69
LdBPK_332570.1	LINF_330033600	hypothetical protein - conserved	N/A	7.47361	0.383904	0.467882	0.948438	7	13	2	60	14	96	12	5	23	7	47
LdBPK_210020.1	LINF_020005100	histone H4	N/A	7.47314	-0.160415	0.766723	0.986582	14	3	3	30	29	79	45	2	21	6	74
LdBPK_050290.1	LINF_050007800	ARP2/3 complex 16kDa subunit - putative	N/A	7.47271	0.25034	0.528668	0.958754	25	11	5	42	10	93	26	0	30	8	64
LdBPK_120500.1	LINF_120010700	hypothetical protein - conserved	POMP18	7.47262	-0.15898	0.717407	0.981974	9	13	10	34	6	72	28	1	35	8	72
LdBPK_241660.1	LINF_240021400	hypothetical protein - conserved	N/A	7.47258	-0.411677	0.33901	0.9113	16	11	6	14	8	55	14	7	28	9	58
LdBPK_041010.1	LINF_040015100	chloride channel protein - putative	N/A	7.47065	0.424695	0.299024	0.901599	20	15	8	19	20	82	20	1	36	4	61
LdBPK_331910.1	LINF_330026500	hypothetical protein - conserved	N/A	7.47062	0.580127	0.21039	0.876422	11	11	8	25	22	77	9	7	23	3	42
LdBPK_140290.1	LINF_140007900	hypothetical protein - conserved	N/A	7.46806	0.735862	0.0477892	0.760116	24	13	10	37	13	97	19	2	31	1	53
LdBPK_030590.1	LINF_030010900	kinase-like protein	N/A	7.46767	0.362353	0.395964	0.923499	22	17	6	22	10	77	10	4	32	6	52
LdBPK_290020.1	LINF_290005100	transcription factor-like protein	N/A	7.4673	0.243031	0.51939	0.958754	23	8	6	34	13	84	23	2	21	9	55
LdBPK_320810.1	LINF_320013200	RIC1 - putative	N/A	7.46707	0.753661	0.0809871	0.7877	19	5	15	32	19	90	20	1	24	4	49
LdBPK_363410.1	LINF_360040900	Fungal domain of unknown function (DUF1712) - putative	N/A	7.46659	-0.0151423	0.971758	0.998232	24	11	5	38	4	82	20	4	39	5	68
LdBPK_060500.1	LINF_060010400	hypothetical protein - conserved	N/A	7.46656	0.341701	0.517519	0.958754	20	20	11	9	9	69	19	2	40	3	64
LdBPK_010490.1	LINF_010009800	long-chain-fatty-acid-CoA ligase - putative	N/A	7.46614	0.219279	0.641704	0.972657	29	14	7	27	9	86	26	1	51	1	79
LdBPK_130590.1	LINF_130011900	kinesin - putative	N/A	7.46599	-0.505471	0.268268	0.901599	19	9	1	16	16	61	15	4	38	12	69
LdBPK_281810.1	LINF_280023200	sulfate transporter-like protein	N/A	7.46385	0.833319	0.0462446	0.760116	35	11	8	22	16	92	19	2	20	4	45
LdBPK_060280.1	LINF_060008100	hypothetical protein - conserved	N/A	7.46348	-0.29672	0.603442	0.964954	21	7	2	23	15	68	5	3	31	16	55
LdBPK_160550.1	LINF_160010500	aspartate carbamoyltransferase - putative	N/A	7.46265	-0.887957	0.126432	0.844082	5	13	1	22	8	49	12	10	20	11	53
LdBPK_151630.1	LINF_150023600	protein kinase - putative	N/A	7.46194	0.0995414	0.815064	0.989674	28	7	4	41	13	93	34	1	36	4	75
LdBPK_070870.1	LINF_030013000	6-phosphofructo-2-kinase/fructose-2 -6-biphosphatase - putative	N/A	7.46123	-0.164537	0.711818	0.981531	15	7	8	18	19	67	20	0	36	12	68
LdBPK_352680.1	LINF_350031600	hypothetical protein - conserved	N/A	7.46065	0.966897	0.0228974	0.725729	29	12	10	31	11	93	7	3	27	4	41
LdBPK_070320.1	LINF_070006700	protein kinase - putative	N/A	7.46051	-0.300826	0.624555	0.969508	17	2	3	22	20	64	16	12	12	4	44
LdBPK_321470.1	LINF_320019800	Putative cyclase - putative	N/A	7.4602	-0.365868	0.449039	0.947847	22	4	0	35	13	74	21	7	26	8	62
LdBPK_290790.1	LINF_290012700	heat shock protein 90 - putative	LPG3	7.46003	0.461472	0.3026	0.901599	18	3	12	45	12	90	20	4	26	3	53
LdBPK_231980.1	LINF_230026500	Nucleoside 2-deoxyribosyltransferase - putative	N/A	7.46003	0.342238	0.488833	0.950992	22	7	5	37	24	95	42	0	24	3	69
LdBPK_351100.1	LINF_350015500	KRI1-like family/KRI1-like family C-terminal - putative	N/A	7.45999	0.304226	0.475961	0.948438	26	8	7	20	21	82	29	3	28	2	62
LdBPK_100420.1	LINF_060008400	pteridine transporter (truncated) - putative	N/A	7.45988	0.383142	0.430189	0.936758	14	9	14	21	15	73	31	4	15	2	52
LdBPK_242210.1	LINF_240027400	hypothetical protein - conserved	N/A	7.45904	-0.71045	0.0576897	0.777808	13	9	6	17	12	57	30	1	42	11	84
LdBPK_090670.1	LINF_090012100	hypothetical protein - conserved	N/A	7.4586	0.302875	0.363548	0.919407	20	10	6	33	14	83	20	4	26	5	55
LdBPK_300250.1	LINF_300007500	ubiquitin hydrolase - putative	N/A	7.45817	-0.147056	0.728284	0.982889	12	16	5	29	14	76	36	1	44	3	84
LdBPK_260800.1	LINF_260013300	hypothetical protein - conserved	N/A	7.458	-0.0604085	0.89368	0.997489	14	9	12	23	9	67	25	6	37	0	68
LdBPK_151070.1	LINF_150018300	glutamate dehydrogenase	GDH	7.45765	-0.230307	0.608493	0.967881	22	6	5	42	6	81	25	5	48	2	80
LdBPK_353320.1	LINF_350038100	hypothetical protein - conserved	N/A	7.45692	-0.0445558	0.925935	0.997489	24	10	1	24	14	73	14	4	22	12	52
LdBPK_367240.1	LINF_360081100	T-complex protein 1 - theta subunit - putative	N/A	7.45598	-0.0215818	0.960733	0.997489	10	12	12	25	8	67	16	1	35	10	62
LdBPK_352100.1	LINF_350026100	hypothetical protein - conserved	N/A	7.45591	0.158801	0.721322	0.982889	12	7	3	49	22	93	27	2	34	5	68
LdBPK_330790.1	LINF_330014300	hypothetical protein - conserved	N/A	7.45564	1.23125	0.00981606	0.679205	17	19	8	38	15	97	20	4	8	1	33
LdBPK_330700.1	LINF_330013400	hypothetical protein - conserved	N/A	7.45501	0.635149	0.265674	0.901599	19	1	10	34	25	89	9	1	24	10	44
LdBPK_250820.1	LINF_250013700	hypothetical protein - conserved	N/A	7.45467	-0.377437	0.44714	0.946668	8	11	1	41	12	73	28	8	33	2	71
LdBPK_367350.1	LINF_360082300	cytochrome oxidase subunit IX - putative	COXIX	7.45453	-0.174092	0.628712	0.970762	14	11	6	30	10	71	28	3	26	8	65
LdBPK_362880.1	LINF_360035300	hypothetical protein - conserved	N/A	7.45453	0.174862	0.658622	0.976967	16	8	8	27	19	78	21	5	36	1	63
LdBPK_080850.1	LINF_080013500	Beta-lactamase superfamily domain containing protein - putative	N/A	7.45329	0.0426105	0.92481	0.997489	7	11	7	24	22	71	26	2	24	8	60
LdBPK_270820.1	LINF_270015900	hypothetical protein - conserved	N/A	7.45256	0.318176	0.448371	0.9474	18	8	3	41	19	89	16	6	33	2	57
LdBPK_324100.1	LINF_320046700	hypothetical protein - conserved	N/A	7.45254	-0.0835314	0.817196	0.989674	12	11	10	24	12	69	24	2	32	7	65
LdBPK_130380.1	LINF_130009800	Histidine phosphatase superfamily (branch 1) - putative	N/A	7.45006	-0.472104	0.224863	0.892549	10	12	6	22	7	57	24	7	27	6	64
LdBPK_322800.1	LINF_270022600	amino acid transporter - putative	N/A	7.44997	0.653765	0.112905	0.824123	16	12	9	30	18	85	16	0	18	10	44
LdBPK_290160.1	LINF_290006400	Putative intraflagellar transport protein B2	PIFTB2	7.44979	-0.200111	0.614803	0.968592	15	13	3	34	12	77	33	4	39	2	78
LdBPK_090690.1	LINF_090012300	palmitoyl acyltransferase 5 - putative	N/A	7.44944	0.338391	0.382293	0.922817	27	13	4	32	10	86	16	4	33	4	57
LdBPK_040770.1	LINF_040012700	nascent polypeptide associated complex subunit- like protein - copy	N/A	7.44804	-0.87338	0.121489	0.835589	16	8	0	6	18	48	26	9	29	6	70
LdBPK_290230.1	LINF_290007100	protein transport protein Sec24A - putative	N/A	7.44778	-0.179812	0.713157	0.981531	7	9	6	39	12	73	15	1	31	14	61
LdBPK_350440.1	LINF_350009600	Arrestin (or S-antigen) - N-terminal domain containing protein - putative	N/A	7.44732	0.716621	0.0992818	0.807539	21	15	8	19	24	87	21	0	28	4	53
LdBPK_131330.1	LINF_130021400	T-complex protein 10 C-terminus - putative	SAS-4	7.44724	-0.60154	0.196248	0.866226	4	7	8	27	10	56	15	7	43	6	71
LdBPK_241940.1	LINF_240024800	hypothetical protein - conserved	N/A	7.44636	0.291281	0.603225	0.964954	12	27	1	19	15	74	28	4	21	3	56
LdBPK_361670.1	LINF_360022300	proteasome subunit alpha type-1 - putative	PSA1	7.44631	0.0208225	0.962212	0.997489	13	3	9	42	14	81	18	2	37	8	65
LdBPK_251940.1	LINF_250025400	TLP18.3 - Psb32 and MOLO-1 founding proteins of phosphatase - putative	N/A	7.44601	-0.165424	0.679147	0.977553	12	6	3	35	19	75	23	5	32	6	66
LdBPK_130310.1	LINF_130009000	hypothetical protein - conserved	N/A	7.44598	0.26371	0.565214	0.959862	12	17	5	33	19	86	35	0	33	3	71
LdBPK_262190.1	LINF_260027100	hypothetical protein - conserved	N/A	7.44597	0.0602369	0.896127	0.997489	15	16	4	28	6	69	16	7	16	7	46
LdBPK_120550.1	LINF_120011200	hypothetical protein - conserved	N/A	7.44576	0.43079	0.299487	0.901599	25	14	2	29	15	85	11	4	30	6	51
LdBPK_282730.1	LINF_280032600	hypothetical protein - conserved	N/A	7.44537	-1.5066	0.0120352	0.705709	4	7	4	15	4	34	19	11	11	13	54
LdBPK_061060.1	LINF_060016000	G-patch domain/DExH-box splicing factor binding site - putative	N/A	7.44527	0.557487	0.148144	0.844958	19	9	8	45	14	95	19	0	25	8	52
LdBPK_292280.1	LINF_290029400	DTW domain containing protein - putative	N/A	7.44516	-0.121007	0.86207	0.994711	37	0	6	9	16	68	11	2	27	14	54
LdBPK_262500.1	LINF_260030400	CDP-diacylglycerol--inositol 3-phosphatidyltransferase - putative	N/A	7.44478	-0.568533	0.261053	0.900313	21	8	5	17	3	54	19	10	20	6	55
LdBPK_303250.1	LINF_300037700	hypothetical protein - conserved	N/A	7.44444	-1.10493	0.00774056	0.649311	9	3	5	28	6	51	33	8	40	5	86
LdBPK_180040.1	LINF_180005400	major facilitator superfamily protein (MFS) - putative	N/A	7.44397	-0.0970198	0.856098	0.994711	7	15	3	18	18	61	11	9	27	4	51
LdBPK_363580.1	LINF_360042800	vacuolar protein sorting-associated protein-like protein	N/A	7.44327	-0.748302	0.0932699	0.799343	10	6	2	30	10	58	30	9	22	6	67
LdBPK_350360.1	LINF_350008700	enoyl-CoA hydratase/isomerase family protein - conserved	N/A	7.44312	1.62007	0.00138786	0.341078	39	8	7	40	27	121	11	0	28	0	39
LdBPK_242370.1	LINF_240029000	TFIIH basal transcription factor complex helicase subunit - putative	N/A	7.44159	-0.0381091	0.94626	0.997489	23	4	14	11	8	60	17	7	37	1	62
LdBPK_050400.1	LINF_050009000	structural maintenance of chromosome (SMC) - putative	N/A	7.44055	0.243269	0.64643	0.972657	13	8	15	17	9	62	15	8	23	1	47
LdBPK_070530.1	LINF_070010300	Dynein heavy chain - N-terminal region 2 - putative	N/A	7.44013	0.140806	0.750635	0.986582	21	17	1	32	8	79	20	5	23	6	54
LdBPK_090240.1	LINF_090008400	hypothetical protein - conserved	N/A	7.44001	-0.391841	0.30513	0.901599	20	11	5	23	5	64	22	4	36	8	70
LdBPK_190810.1	LINF_190013000	vps53-like domain protein	N/A	7.43959	0.189907	0.64292	0.972657	23	13	3	20	19	78	17	3	37	5	62
LdBPK_261940.1	LINF_260024700	Thioesterase-like superfamily/Thioesterase superfamily - putative	N/A	7.43923	0.671217	0.180056	0.858175	15	6	14	30	17	82	9	0	25	10	44
LdBPK_220980.1	LINF_220017600	hypothetical protein - conserved	N/A	7.43845	-0.568771	0.148503	0.844958	15	11	1	21	15	63	31	5	43	4	83
LdBPK_366720.1	LINF_360075800	hypothetical protein - conserved	N/A	7.43783	0.253838	0.597306	0.96401	29	4	5	45	15	98	32	1	39	2	74
LdBPK_150810.1	LINF_150015500	protein kinase - putativeGeneDB:LmjF.15.0770	N/A	7.43768	0.224541	0.638376	0.972657	9	10	11	19	17	66	17	7	27	1	52
LdBPK_211330.1	LINF_210018500	T-complex protein 1 - delta subunit - putative	N/A	7.4374	-0.385656	0.340892	0.911778	18	5	6	21	18	68	26	2	53	5	86
LdBPK_330570.1	LINF_330012100	hypothetical protein - conserved	N/A	7.43705	1.16084	0.0037623	0.520142	31	11	5	36	23	106	12	2	25	2	41
LdBPK_140680.1	LINF_140012200	fatty acid elongase - putative	N/A	7.43654	0.323009	0.56394	0.959862	12	17	9	20	14	72	33	0	9	9	51
LdBPK_290190.1	LINF_290006700	hypothetical protein - conserved	N/A	7.43612	-0.343805	0.515607	0.958754	27	3	4	25	12	71	26	0	25	15	66
LdBPK_020220.1	LINF_020007500	hypothetical protein - conserved	N/A	7.43557	-0.379719	0.491001	0.952713	20	4	8	13	8	53	9	10	20	7	46
LdBPK_280460.1	LINF_280009100	hypothetical protein - conserved	N/A	7.43412	0.610904	0.112927	0.824123	23	8	8	31	21	91	15	2	34	3	54
LdBPK_364990.1	LINF_360057100	hypothetical protein - conserved	N/A	7.43377	-0.627813	0.133357	0.844958	24	5	3	24	6	62	21	6	42	7	76
LdBPK_366890.1	LINF_360077500	hypothetical protein - conserved	N/A	7.43279	0.250488	0.563898	0.959862	17	14	3	34	10	78	18	8	21	2	49
LdBPK_354920.1	LINF_350054200	Archaic translocase outer mitochondrial membrane 40 - putative	ATOM40	7.4326	-0.14148	0.751031	0.986582	23	5	3	36	11	78	29	7	27	2	65
LdBPK_333290.1	LINF_330041500	hypothetical protein - conserved	N/A	7.43155	0.602059	0.173969	0.850592	18	13	11	24	17	83	30	2	20	1	53
LdBPK_140380.1	LINF_140008800	Plasma-membrane choline transporter - putative	N/A	7.42995	0.681476	0.121875	0.835725	25	20	8	25	8	86	18	2	30	2	52
LdBPK_040840.1	LINF_040013400	tyrosine phospatase-like protein	N/A	7.42959	-0.0933173	0.871878	0.995802	14	17	5	18	8	62	30	9	15	0	54
LdBPK_331260.1	LINF_220015300	mitochondrial chaperone - putative	N/A	7.42926	-0.18604	0.677427	0.977553	17	18	3	18	7	63	18	4	28	9	59
LdBPK_130030.1	LINF_130005200	hypothetical protein - conserved	N/A	7.42894	-0.0578602	0.888367	0.997489	17	13	4	26	15	75	38	2	23	5	68
LdBPK_180880.1	LINF_180014100	cyclosporin 16 - putative	CYP16	7.42856	-0.0918984	0.812773	0.989674	20	7	2	27	16	72	18	5	28	8	59
LdBPK_242130.1	LINF_240026650	Opioid growth factor receptor (OGFr) conserved region - putative	N/A	7.42827	1.01119	0.0261323	0.725729	27	18	1	45	14	105	17	3	17	3	40
LdBPK_080540.1	LINF_080010400	protein kinase - putative	N/A	7.42807	-0.510875	0.170608	0.850592	13	12	6	22	7	60	27	2	34	10	73
LdBPK_211640.1	LINF_210022400	palmitoyl acyltransferase 3 - putative	N/A	7.4278	0.39242	0.369264	0.922817	16	12	2	37	24	91	16	2	40	4	62
LdBPK_200920.1	LINF_200014000	hypothetical protein - conserved	N/A	7.42766	0.6893	0.13443	0.844958	24	10	2	42	21	99	19	5	26	0	50
LdBPK_050570.1	LINF_050010800	hypothetical protein - conserved	N/A	7.42765	0.790746	0.0473587	0.760116	17	9	13	39	10	88	14	3	21	4	42
LdBPK_030290.1	LINF_030007900	hypothetical protein - conserved	N/A	7.4276	0.139351	0.79313	0.989674	11	12	13	13	9	58	11	3	19	11	44
LdBPK_071310.1	LINF_070018100	hypothetical protein - conserved	N/A	7.4267	0.396478	0.459125	0.948438	4	13	14	27	16	74	19	1	41	3	64
LdBPK_340960.1	LINF_340014900	hypothetical protein - conserved	N/A	7.42626	0.146627	0.721954	0.982889	24	5	4	38	15	86	24	5	32	2	63
LdBPK_282460.1	LINF_280029700	Translation initiation factor eIF-2B subunit epsilon - putative	EIF2BE	7.42558	-0.264273	0.534971	0.958754	7	7	10	27	9	60	18	6	26	7	57
LdBPK_211580.1	LINF_210021500	RecF/RecN/SMC N terminal domain/SMC proteins Flexible Hinge Domain - putative	N/A	7.42523	0.666797	0.078515	0.7877	17	16	8	24	16	81	15	2	21	6	44
LdBPK_362400.1	LINF_360029800	hypothetical protein - conserved	N/A	7.42452	0.229582	0.638982	0.972657	35	12	3	32	7	89	25	3	41	1	70
LdBPK_071260.1	LINF_070017500	delta-5 fatty acid desaturase	N/A	7.42428	-0.289138	0.519463	0.958754	9	10	5	19	17	60	17	8	38	2	65
LdBPK_250400.1	LINF_250009100	hypothetical protein - conserved	N/A	7.42345	0.404167	0.455254	0.947847	22	11	3	31	12	79	4	9	24	3	40
LdBPK_161530.1	LINF_160020500	hypothetical protein - conserved	N/A	7.42313	-0.54755	0.247774	0.900313	7	12	4	22	13	58	16	1	41	14	72
LdBPK_365710.1	LINF_360064400	hypothetical protein - conserved	N/A	7.4229	-0.380317	0.372303	0.922817	15	5	12	23	7	62	25	1	39	9	74
LdBPK_230520.1	LINF_230010000	hypothetical protein - conserved	N/A	7.42141	-0.290087	0.427882	0.935243	13	9	4	26	14	66	18	3	35	10	66
LdBPK_190780.1	LINF_190012700	hypothetical protein - conserved	N/A	7.42088	-0.0944737	0.839517	0.99221	27	6	4	20	16	73	35	2	18	8	63
LdBPK_301580.1	LINF_300020700	protein kinase - putative	N/A	7.42052	0.397745	0.367183	0.922817	28	10	11	27	6	82	26	2	26	3	57
LdBPK_201430.1	LINF_200019100	hypothetical protein - conserved	N/A	7.42004	-0.340585	0.39559	0.923499	20	14	3	21	9	67	28	1	37	9	75
LdBPK_140940.1	LINF_140014800	hypothetical protein - conserved	N/A	7.42002	-0.349511	0.321641	0.904383	17	8	2	28	14	69	25	4	36	7	72
LdBPK_160110.1	LINF_160006100	MORN repeat - putative	N/A	7.41989	0.117627	0.773285	0.988206	21	10	7	15	15	68	20	3	22	8	53
LdBPK_321400.1	LINF_320019100	cleavage and polyadenylation specificity factor- like protein	N/A	7.41977	0.382151	0.468431	0.948438	17	8	7	11	31	74	29	2	21	4	56
LdBPK_211630.1	LINF_210022200	hypothetical protein - conserved	N/A	7.41786	0.379835	0.428656	0.935243	12	17	9	18	11	67	9	6	29	3	47
LdBPK_352500.1	LINF_350029800	ubiquitin-protein ligase - putative	N/A	7.41782	-0.0927338	0.88793	0.997489	23	5	3	8	21	60	10	11	14	4	39
LdBPK_363870.1	LINF_360045700	mitogen activated kinase-like protein	N/A	7.41774	-0.126188	0.815486	0.989674	14	9	5	51	4	83	39	2	14	8	63
LdBPK_291700.1	LINF_290022500	XPC-binding domain/UBA/TS-N domain containing protein - putative	N/A	7.41717	-1.1407	0.0644927	0.777808	12	5	1	20	7	45	10	11	12	13	46
LdBPK_311390.1	LINF_310020400	hypothetical protein - conserved	N/A	7.41696	-0.792626	0.269366	0.901599	16	5	4	15	7	47	7	17	15	1	40
LdBPK_350390.1	LINF_350009100	hypothetical protein - conserved	N/A	7.41655	0.0587509	0.894339	0.997489	14	3	10	35	17	79	21	1	41	6	69
LdBPK_332660.1	LINF_330034500	NUC173 domain containing protein - putative	N/A	7.41639	-0.0985078	0.844851	0.993305	20	13	0	24	13	70	26	7	15	5	53
LdBPK_362330.1	LINF_360029100	hypothetical protein - conserved	N/A	7.41584	0.28772	0.4628	0.948438	16	14	6	23	20	79	24	2	32	3	61
LdBPK_330880.1	LINF_330015700	hypothetical protein - conserved	N/A	7.41557	0.353937	0.363438	0.919407	26	8	6	24	14	78	14	3	24	8	49
LdBPK_091280.1	LINF_090019500	AAA family ATPase - putative	N/A	7.4152	-0.1123	0.801673	0.989674	9	13	11	17	13	63	32	1	33	5	71
LdBPK_110370.1	LINF_110008600	hypothetical protein - conserved	N/A	7.41509	0.192917	0.637055	0.972657	19	14	3	19	20	75	23	3	27	5	58
LdBPK_041000.1	LINF_040015000	hypothetical protein - conserved	N/A	7.41503	0.68892	0.0771621	0.7877	22	12	5	43	17	99	15	2	35	2	54
LdBPK_301700.1	LINF_300021900	AAA domain (Cdc48 subfamily)/AAA domain (dynein-related subfamily) - putative	N/A	7.41331	-0.313767	0.496343	0.956794	13	7	8	19	8	55	21	9	15	5	50
LdBPK_332510.1	LINF_330032900	Golgi reassembly stacking protein (GRASP homologue) - putative	N/A	7.41088	-0.139008	0.851874	0.994711	4	1	18	24	8	55	14	2	12	15	43
LdBPK_362070.1	LINF_360026300	phosphomannomutase - putative	PMM	7.41053	0.967841	0.0234457	0.725729	34	13	4	34	16	101	19	0	17	6	42
LdBPK_291580.1	LINF_290021200	hypothetical protein - conserved	N/A	7.40992	0.252106	0.578954	0.962781	8	18	4	28	19	77	26	2	25	5	58
LdBPK_365510.1	LINF_360062300	hypothetical protein - conserved	N/A	7.40919	0.243638	0.61357	0.968592	25	3	10	23	19	80	33	1	29	3	66
LdBPK_330840.1	LINF_330014800	NLI interacting factor-like phosphatase - putative	N/A	7.40917	0.508753	0.214032	0.877888	17	17	5	22	16	77	19	3	17	6	45
LdBPK_090390.1	LINF_090008000	cysteine peptidase- Clan CA- family C19 - putative	N/A	7.40844	0.159403	0.741692	0.984945	12	3	13	28	19	75	24	1	39	4	68
LdBPK_231910.1	LINF_230025800	vacuolar proton translocating ATPase subunit A - putative	VAa	7.40838	-0.323021	0.549512	0.958879	13	11	2	20	14	60	8	10	40	2	60
LdBPK_140030.1	LINF_140005200	hypothetical protein - conserved	N/A	7.40692	0.0434975	0.912278	0.997489	18	8	6	25	18	75	16	1	40	8	65
LdBPK_366480.1	LINF_360072200	flagellum transition zone component - putative	N/A	7.40683	1.03444	0.0498826	0.764386	11	25	6	19	23	84	18	2	22	1	43
LdBPK_090440.1	LINF_090009800	hypothetical protein - conserved	N/A	7.40669	0.0529315	0.927351	0.997489	19	18	4	6	12	59	20	8	19	2	49
LdBPK_131480.1	LINF_130019800	hypothetical protein - conserved	N/A	7.40624	0.0270747	0.938264	0.997489	16	9	7	25	11	68	17	4	25	8	54
LdBPK_242080.1	LINF_240026200	Phosphorylated CTD interacting factor 1 WW domain containing protein - putative	N/A	7.40563	-0.171023	0.661735	0.976967	11	11	2	36	14	74	23	4	34	6	67
LdBPK_303760.1	LINF_300042800	hypothetical protein - conserved	N/A	7.40432	-0.123454	0.796351	0.989674	4	7	11	35	13	70	24	2	41	5	72
LdBPK_360320.1	LINF_360008200	Mutt-Nudix-related hydrolase 5 - putative	Nudix5	7.40312	0.634969	0.209695	0.875446	26	19	1	18	20	84	17	1	22	7	47
LdBPK_312910.1	LINF_310036800	KH domain/Domain of unknown function (DUF1771)/Smr domain containing protein - putative	N/A	7.40162	0.475545	0.279481	0.901599	20	6	6	23	25	80	16	5	27	2	50
LdBPK_351460.1	LINF_350019600	hypothetical protein - conserved	N/A	7.4004	-0.329476	0.511835	0.958754	2	10	4	32	18	66	28	4	31	6	69
LdBPK_360680.1	LINF_360011800	Mitochondrial ATP synthase epsilon chain - putative	N/A	7.39994	-0.104125	0.820546	0.989674	28	8	4	17	9	66	18	4	21	10	53
LdBPK_343630.1	LINF_340045900	TPR repeat - putative	N/A	7.39894	-0.27242	0.519191	0.958754	15	9	2	44	9	79	31	2	35	7	75
LdBPK_355220.1	LINF_350058100	alpha-1 -2-mannosyltransferase - putative	N/A	7.3989	-0.12308	0.765228	0.986582	15	18	3	20	12	68	27	2	33	6	68
LdBPK_010540.1	LINF_010009800	long-chain-fatty-acid-CoA ligase - putative	N/A	7.39511	-0.48201	0.227982	0.896867	9	13	2	27	10	61	23	4	32	9	68
LdBPK_322560.1	LINF_320030800	hypothetical protein - conserved	N/A	7.39444	0.192692	0.656707	0.976094	15	14	10	17	8	64	20	5	20	4	49
LdBPK_350740.1	LINF_350011900	hypothetical protein - conserved	N/A	7.39333	0.140881	0.753022	0.986582	15	16	7	20	6	64	16	5	18	7	46
LdBPK_313240.1	LINF_310040100	hypothetical protein - conserved	FAZ14	7.39242	0.274826	0.579298	0.962958	14	10	13	26	9	72	33	1	13	6	53
LdBPK_365480.1	LINF_360062000	hypothetical protein - conserved	N/A	7.39123	0.46545	0.28596	0.901599	26	6	10	33	6	81	15	4	22	5	46
LdBPK_262410.1	LINF_260029400	Primase zinc finger/Mcm10 replication factor - putative	N/A	7.38934	0.824703	0.0824646	0.7877	18	12	11	23	22	86	29	0	18	2	49
LdBPK_230800.1	LINF_230014000	Exocyst complex component Sec10 - putative	N/A	7.3891	-0.0683334	0.869426	0.99535	10	17	6	21	9	63	22	4	25	6	57
LdBPK_050750.1	LINF_050012700	Flavodoxin/Radical SAM superfamily/Wyosine base formation - putative	N/A	7.38823	0.0486806	0.904873	0.997489	16	8	2	44	15	85	21	3	37	5	66
LdBPK_220810.1	LINF_220015900	hypothetical protein - conserved	N/A	7.38663	0.442041	0.255961	0.900313	20	8	4	37	18	87	23	3	19	5	50
LdBPK_261020.1	LINF_260015400	hypothetical protein - conserved	N/A	7.38466	-0.0302468	0.959305	0.997489	21	8	11	11	4	55	9	6	17	9	41
LdBPK_342930.1	LINF_340038400	hypothetical protein - conserved	N/A	7.38402	0.0698419	0.877819	0.996893	12	6	15	22	11	66	25	2	31	4	62
LdBPK_260210.1	LINF_260007200	Uncharacterised conserved protein (DUF2305)/Alpha/beta hydrolase family - putative	N/A	7.38384	0.539478	0.253772	0.900313	11	8	6	35	28	88	24	0	23	6	53
LdBPK_303640.1	LINF_300041600	serine/threonine-protein kinase - putative	N/A	7.38382	-0.182797	0.726126	0.982889	24	10	2	16	20	72	32	0	56	3	91
LdBPK_291350.1	LINF_290018500	Wnt-binding factor required for Wnt secretion/Lipase (class 3) - putative	N/A	7.3824	-0.0231981	0.965065	0.997489	8	12	5	18	16	59	7	8	27	5	47
LdBPK_111340.1	LINF_110019300	hypothetical protein - conserved	N/A	7.38076	0.899687	0.0860516	0.7877	7	18	7	30	23	85	7	1	31	5	44
LdBPK_151000.1	LINF_150017500	Microtubule associated protein (MAP65/ASE1 family) - putative	N/A	7.3802	0.456069	0.273961	0.901599	27	10	2	29	16	84	20	5	20	3	48
LdBPK_231970.1	LINF_230026400	neutral sphingomyelinase activation associated factor-like protein	N/A	7.37941	-0.331063	0.437304	0.940222	12	10	3	20	16	61	29	7	27	2	65
LdBPK_141150.1	LINF_140017000	hypothetical protein - conserved	N/A	7.37827	0.432651	0.295788	0.901599	22	15	2	28	16	83	23	2	19	6	50
LdBPK_364480.1	LINF_360052000	hypothetical protein - conserved	NUP152	7.37785	0.0495181	0.931613	0.997489	13	17	4	20	11	65	5	1	29	14	49
LdBPK_220180.1	LINF_220008000	hypothetical protein - conserved	N/A	7.37651	-0.582963	0.208175	0.874511	18	11	3	20	10	62	46	3	42	1	92
LdBPK_354890.1	LINF_350053900	hypothetical protein - conserved	N/A	7.37591	-0.323027	0.540203	0.958754	8	10	5	18	22	63	50	1	29	3	83
LdBPK_100840.1	LINF_100014600	hypothetical protein - conserved	N/A	7.37591	0.15878	0.692541	0.978978	17	9	5	28	16	75	26	2	17	8	53
LdBPK_270690.1	LINF_270014800	WD domain - G-beta repeat - putative	N/A	7.37564	-0.252864	0.669198	0.977553	4	7	10	14	18	53	19	1	19	14	53
LdBPK_340360.1	LINF_340008500	AAA domain (dynein-related subfamily)/ATPase family associated with various cellular activities (AAA)/AAA domain containing protein - putative	N/A	7.37526	0.622426	0.247002	0.900313	17	18	3	32	18	88	6	2	49	2	59
LdBPK_332360.1	LINF_330031300	hypothetical protein - conserved	N/A	7.37444	0.357748	0.431836	0.93847	25	10	7	16	11	69	13	7	23	2	45
LdBPK_360710.1	LINF_360012100	GPI transamidase component Tta2 - putative	TTA2	7.37427	-0.390692	0.379229	0.922817	20	6	5	20	6	57	21	8	19	6	54
LdBPK_272460.1	LINF_130022000	dynein heavy chain - putative	N/A	7.37393	0.205551	0.60025	0.964474	17	15	4	22	14	72	20	2	22	8	52
LdBPK_292230.1	LINF_290028800	UDP-glucose:Glycoprotein Glucosyltransferase - putative	N/A	7.37378	-0.824042	0.0739421	0.7877	15	3	7	19	4	48	21	6	23	11	61
LdBPK_270100.1	LINF_190006600	mitogen-activated protein kinase 9 - putative	MPK9	7.37016	0.223253	0.600638	0.964474	19	8	2	38	12	79	15	7	22	4	48
LdBPK_060040.1	LINF_060005300	39S mitochondrial ribosomal protein L46 - putative	N/A	7.36964	-0.358219	0.389479	0.922817	15	9	10	20	4	58	21	4	38	5	68
LdBPK_140230.1	LINF_140007300	hypothetical protein - conserved	N/A	7.36962	0.372732	0.479682	0.949476	19	7	8	17	27	78	20	0	49	2	71
LdBPK_020130.1	LINF_020006500	Vps51/Vps67 - putative	N/A	7.36896	-0.207817	0.727935	0.982889	4	6	9	25	13	57	22	10	15	1	48
LdBPK_350750.1	LINF_350012000	hypothetical protein - conserved	N/A	7.36807	-0.194834	0.724834	0.982889	19	3	8	22	9	61	20	10	23	0	53
LdBPK_362700.1	LINF_360033500	membrane-bound acid phosphatase precursor	MBAP	7.36721	0.532089	0.282387	0.901599	5	12	8	33	19	77	9	4	29	4	46
LdBPK_362510.1	LINF_360031200	sterol 24-c-methyltransferase - putative	N/A	7.36676	0.024189	0.956536	0.997489	9	11	6	37	13	76	29	4	32	1	66
LdBPK_180510.1	LINF_180010100	aconitase - putative	N/A	7.36606	0.0177278	0.969472	0.997924	15	13	9	26	3	66	18	2	25	9	54
LdBPK_331250.1	LINF_330019500	hypothetical protein - conserved	N/A	7.36593	0.267188	0.631961	0.971303	10	6	12	28	12	68	7	1	21	13	42
LdBPK_280470.1	LINF_280009200	rrp44p homologue - putative	N/A	7.36581	-0.197197	0.695076	0.978978	17	3	9	30	5	64	12	4	24	11	51
LdBPK_272420.1	LINF_270032900	protein kinase - putative	N/A	7.36557	0.0209041	0.959707	0.997489	16	7	8	20	19	70	21	1	37	6	65
LdBPK_290420.1	LINF_290009100	hypothetical protein - conserved	N/A	7.36525	-0.13456	0.787725	0.989674	8	5	9	29	14	65	20	7	37	0	64
LdBPK_091080.1	LINF_090017600	LEM3 (ligand-effect modulator 3) family / CDC50 family - putative	N/A	7.36476	0.463927	0.279808	0.901599	20	9	2	40	21	92	18	3	34	2	57
LdBPK_081191.1	LINF_080017400	hypothetical protein - conserved	N/A	7.36438	-0.321639	0.489777	0.951031	21	7	2	17	15	62	18	2	26	13	59
LdBPK_252440.1	LINF_250030500	MORN repeat/Vacuolar sorting protein 9 (VPS9) domain containing protein - putative	N/A	7.36415	-0.0844977	0.834613	0.990741	23	7	6	26	11	73	29	4	36	1	70
LdBPK_221380.1	LINF_220021500	dephospho-CoA kinase - putative	N/A	7.36366	-0.511076	0.385442	0.922817	10	2	3	23	17	55	12	11	15	6	44
LdBPK_282640.1	LINF_280031700	hypothetical protein - conserved	N/A	7.36323	0.695705	0.110958	0.818179	29	13	3	25	17	87	20	4	21	1	46
LdBPK_060580.1	LINF_060011200	deoxyuridine triphosphatase - putative	DUT	7.36241	0.405153	0.360062	0.917853	10	8	6	49	16	89	21	1	23	7	52
LdBPK_340040.1	LINF_340005300	DnaJ domain containing protein - putative	N/A	7.36236	-0.47908	0.377362	0.922817	27	5	6	20	2	60	32	7	27	2	68
LdBPK_311400.1	LINF_310020500	hypothetical protein - conserved	N/A	7.36221	-0.232697	0.627735	0.970165	5	7	9	25	13	59	23	3	18	10	54
LdBPK_350080.1	LINF_350005900	Trk system potassium uptake protein	HKT1	7.3614	-0.118685	0.783191	0.989674	11	8	5	28	11	63	21	8	17	4	50
LdBPK_331700.1	LINF_330024400	hypothetical protein - conserved	N/A	7.36062	0.570037	0.160616	0.850592	21	7	12	28	13	81	19	3	27	1	50
LdBPK_331120.1	LINF_330018100	chloride channel protein - putative	N/A	7.36038	-0.0459371	0.926261	0.997489	21	9	5	31	4	70	23	4	13	9	49
LdBPK_070810.1	LINF_070012900	HEAT-like repeat - putative	N/A	7.35952	0.517123	0.241429	0.900313	22	13	7	19	15	76	23	1	14	7	45
LdBPK_080490.1	LINF_080009900	hypothetical protein - conserved	N/A	7.35938	1.08802	0.0222392	0.725729	22	5	13	23	20	83	11	4	19	1	35
LdBPK_150760.1	LINF_150014600	flavoprotein monooxygenase - putative	N/A	7.35884	0.375337	0.311289	0.904362	16	7	10	26	14	73	15	3	23	6	47
LdBPK_150800.1	LINF_020008000	ATP-binding cassette subfamily A - member 1 - putative	N/A	7.3582	1.02288	0.087084	0.7877	14	10	14	14	21	73	5	0	19	9	33
LdBPK_365630.1	LINF_330028000	phosphoribosylpyrophosphate synthetase - putative	N/A	7.35807	-0.014495	0.967961	0.997815	19	12	7	19	11	68	26	2	29	5	62
LdBPK_061290.1	LINF_060018400	FAD binding domain containing protein - putative	N/A	7.358	0.179379	0.66262	0.976967	12	12	5	34	11	74	11	3	30	8	52
LdBPK_271800.1	LINF_270025900	hypothetical protein - conserved	N/A	7.35793	0.662282	0.168219	0.850592	21	14	9	12	18	74	16	0	22	7	45
LdBPK_330340.1	LINF_330008900	ATP-binding cassette sub-family F member 1 - putative	ABCF1	7.35775	0.337873	0.402789	0.92699	26	9	5	26	13	79	22	5	25	1	53
LdBPK_191040.1	LINF_190016000	Diacylglycerol kinase catalytic domain containing protein - putative	N/A	7.35707	0.649488	0.260511	0.900313	12	6	21	23	5	67	14	2	21	5	42
LdBPK_050700.1	LINF_050012200	hypothetical protein - conserved	N/A	7.35571	0.839158	0.0481954	0.760116	15	8	14	26	16	79	11	2	23	4	40
LdBPK_290260.1	LINF_290007500	thymine-7-hydroxylase - putative	N/A	7.3557	0.190183	0.713683	0.981531	9	5	3	40	20	77	9	7	24	5	45
LdBPK_201160.1	LINF_200016500	Protein transport protein yif1 - putative	N/A	7.35561	-0.845833	0.0406894	0.754859	9	7	3	29	7	55	29	7	42	3	81
LdBPK_323310.1	LINF_320038700	Serine hydrolase (FSH1)/50S ribosome-binding GTPase/GTPase of unknown function C-terminal - putative	N/A	7.35467	-0.891465	0.0819235	0.7877	9	6	3	23	8	49	9	4	32	16	61
LdBPK_355180.1	LINF_350057700	GTP-binding protein - putative	N/A	7.35397	0.19998	0.680086	0.977553	15	5	9	32	7	68	14	8	14	4	40
LdBPK_363260.1	LINF_360039300	hypothetical protein - conserved	N/A	7.35356	-0.236719	0.638634	0.972657	18	5	4	34	6	67	21	6	12	9	48
LdBPK_061190.1	LINF_060017300	Domain of unknown function (DUF4379) - putative	N/A	7.35234	-0.238242	0.685194	0.978157	9	15	7	15	8	54	12	0	24	16	52
LdBPK_171140.1	LINF_170017600	hydrolase-like protein	N/A	7.35217	0.0787961	0.881231	0.996893	10	18	6	17	12	63	24	0	17	11	52
LdBPK_201770.1	LINF_200022500	hypothetical protein - conserved	N/A	7.35175	-0.243501	0.615297	0.968592	13	8	0	23	20	64	15	7	31	5	58
LdBPK_161230.1	LINF_160017600	coatomer delta subunit-like protein	N/A	7.35092	-0.0277336	0.950163	0.997489	23	11	3	19	10	66	13	3	27	10	53
LdBPK_160890.1	LINF_160014400	Nucleolar protein -Nop52 - putative	N/A	7.35045	0.215738	0.564562	0.959862	17	11	8	21	10	67	15	5	25	4	49
LdBPK_362550.1	LINF_360031600	dipeptidyl-peptidase 8-like serine peptidase	N/A	7.34983	0.225364	0.689854	0.978764	6	14	3	17	24	64	18	7	15	3	43
LdBPK_050080.1	LINF_050005700	Rrp15p - putative	N/A	7.34909	-0.105946	0.82851	0.989736	20	17	4	14	5	60	21	6	27	3	57
LdBPK_364430.1	LINF_360051400	hypothetical protein - conserved	N/A	7.34818	0.15474	0.713113	0.981531	27	7	7	18	15	74	24	1	32	5	62
LdBPK_366020.1	LINF_360067500	Mechanosensitive ion channel - putative	N/A	7.34754	-0.929621	0.0284953	0.736435	6	9	3	22	6	46	20	8	32	7	67
LdBPK_312400.1	LINF_310030700	3 -2-trans-enoyl-CoA isomerase - mitochondrial precursor - putative	N/A	7.34641	0.304223	0.550399	0.958879	27	9	2	47	6	91	19	5	32	1	57
LdBPK_292080.1	LINF_240007900	fumarate hydratase - putative	N/A	7.34611	0.158254	0.708918	0.981531	15	11	4	42	13	85	21	2	44	2	69
LdBPK_323160.1	LINF_320037100	hypothetical protein - conserved	N/A	7.34591	-0.0539994	0.889762	0.997489	14	9	4	25	12	64	20	6	19	6	51
LdBPK_090320.1	LINF_090009200	Ring finger domain/RING-H2 zinc finger containing protein - putative	N/A	7.34508	-0.00639557	0.989589	0.999463	18	8	2	30	15	73	8	5	42	5	60
LdBPK_302150.1	LINF_300026800	Domain of unknown function (DUF3336)/Patatin-like phospholipase - putative	N/A	7.34506	0.144703	0.753241	0.986582	23	5	4	19	20	71	16	6	31	2	55
LdBPK_120260.1	LINF_120007700	Helicase conserved C-terminal domain/Helicase associated domain (HA2) - putative	N/A	7.34377	0.152554	0.758007	0.986582	13	16	7	21	5	62	8	6	27	5	46
LdBPK_363630.1	LINF_270015100	2-oxoglutarate dehydrogenase subunit - putative	N/A	7.34357	0.142226	0.737839	0.984212	16	9	9	29	5	68	12	4	26	7	49
LdBPK_241000.1	LINF_240015000	hypothetical protein - conserved	N/A	7.34334	-0.281528	0.503273	0.958067	10	14	2	26	11	63	21	6	35	3	65
LdBPK_120190.1	LINF_120007200	proteasome regulatory ATPase subunittcc1l8.3 - putative	N/A	7.34318	-0.385704	0.334259	0.910061	13	10	3	15	14	55	19	5	27	8	59
LdBPK_252410.1	LINF_250030200	Leucine rich repeat/Leucine Rich repeats (2 copies) - putative	N/A	7.34292	-0.964032	0.13328	0.844958	14	3	10	7	2	36	10	10	26	7	53
LdBPK_343480.1	LINF_340044400	hypothetical protein - conserved	N/A	7.34282	0.0320654	0.945408	0.997489	18	19	3	15	10	65	17	2	33	7	59
LdBPK_030190.1	LINF_030006800	delta-1-pyrroline-5-carboxylate dehydrogenase - putative	N/A	7.34267	-0.36716	0.358493	0.917737	20	5	3	27	12	67	18	3	45	7	73
LdBPK_354050.1	LINF_350045500	MAP kinase kinase-like protein	N/A	7.34212	-0.619148	0.211163	0.877389	8	11	2	35	5	61	21	2	31	13	67
LdBPK_240650.1	LINF_240011400	Kinesin-13 3 - putative	KIN13-3	7.34145	-0.035013	0.948469	0.997489	18	4	5	21	14	62	17	10	14	2	43
LdBPK_020670.1	LINF_020012300	hypothetical protein - conserved	N/A	7.33959	0.259417	0.616114	0.968592	22	19	6	24	4	75	17	0	43	5	65
LdBPK_252170.1	LINF_250027800	hypothetical protein - conserved	N/A	7.33794	0.304991	0.446383	0.946668	15	16	6	27	12	76	23	0	24	7	54
LdBPK_361390.1	LINF_360019100	N-acetyltransferase subunit Nat1 - putative	N/A	7.33564	-0.0184737	0.968041	0.997815	13	5	5	36	17	76	15	0	39	10	64
LdBPK_353070.1	LINF_350035500	phospholipase A1 - putative	N/A	7.3348	-0.725449	0.103092	0.812161	18	6	3	22	5	54	31	8	27	3	69
LdBPK_210390.1	LINF_210008700	Vps51/Vps67/Protein of unknown function N-terminal domain (DUF2450)/Dor1-like family/Exocyst complex component Sec5 - putative	N/A	7.33453	-0.186286	0.717634	0.98211	18	10	0	25	18	71	41	3	19	4	67
LdBPK_060860.1	LINF_060014000	lipin - putative	N/A	7.33423	1.04044	0.0196818	0.720571	16	15	9	19	22	81	16	2	17	2	37
LdBPK_271340.1	LINF_270020800	hypothetical protein - conserved	N/A	7.33401	0.143463	0.701162	0.979724	20	9	8	25	12	74	27	1	26	5	59
LdBPK_140360.1	LINF_140008600	hypothetical protein - conserved	N/A	7.3335	-0.0372097	0.921552	0.997489	13	8	7	23	18	69	22	2	38	4	66
LdBPK_290850.1	LINF_290013300	hypothetical protein - conserved	N/A	7.33343	0.513736	0.31602	0.904383	9	8	15	31	6	69	14	5	18	3	40
LdBPK_350310.1	LINF_350008200	Ankyrin repeats (3 copies)/Ankyrin repeat - putative	N/A	7.33342	-0.629258	0.199847	0.866226	10	5	8	35	2	60	24	2	41	9	76
LdBPK_365410.1	LINF_360061300	aldehyde dehydrogenase - putative	N/A	7.33219	0.34014	0.446558	0.946668	10	19	7	25	12	73	25	1	25	4	55
LdBPK_343270.1	LINF_340041800	TPR repeat/Tetratricopeptide repeat - putative	N/A	7.33196	-0.231367	0.520412	0.958754	12	10	7	23	11	63	20	3	38	5	66
LdBPK_303600.1	LINF_300041200	RF-1 domain containing protein - putative	N/A	7.33191	-0.568493	0.173305	0.850592	15	10	2	18	11	56	29	2	25	11	67
LdBPK_353540.1	LINF_350040300	hypothetical protein - conserved	N/A	7.33185	-0.266049	0.501768	0.958067	16	8	5	33	8	70	28	4	39	2	73
LdBPK_070240.1	LINF_070005900	methionine synthase - putative	N/A	7.33161	0.0593584	0.924802	0.997489	25	2	3	16	29	75	43	1	27	2	73
LdBPK_050880.1	LINF_050014000	hypothetical protein - conserved	N/A	7.33072	-0.136408	0.710915	0.981531	14	9	7	20	12	62	24	5	27	3	59
LdBPK_366010.1	LINF_360067400	Rab3 GTPase-activating protein regulatory subunit N-terminus - putative	N/A	7.33027	-0.604477	0.167179	0.850592	12	4	3	25	13	57	26	3	22	12	63
LdBPK_080410.1	LINF_080009100	hypothetical protein - conserved	N/A	7.32884	0.0452665	0.91103	0.997489	12	10	8	23	13	66	14	1	32	9	56
LdBPK_311500.1	LINF_310021900	hypothetical protein - conserved	N/A	7.32877	0.917116	0.0149573	0.720223	20	10	8	33	12	83	10	4	17	4	35
LdBPK_353880.1	LINF_350043800	proteasome beta 2 subunit - putative	N/A	7.3284	0.367217	0.41027	0.930934	7	12	7	29	15	70	18	5	16	4	43
LdBPK_080300.1	LINF_080007900	iron superoxide dismutase	FeSODA	7.3277	0.14898	0.691431	0.978978	17	10	9	26	9	71	17	1	31	7	56
LdBPK_070830.1	LINF_070013100	hypothetical protein - conserved	N/A	7.32611	-0.36154	0.34751	0.913923	11	10	6	27	10	64	25	3	45	3	76
LdBPK_200280.1	LINF_200007600	Midasin - putative	MDN1	7.32595	0.290719	0.548925	0.958879	23	11	8	15	9	66	8	5	34	3	50
LdBPK_292180.1	LINF_290028300	hypothetical protein - conserved	N/A	7.32583	-0.645799	0.260567	0.900313	9	5	6	16	8	44	11	11	11	7	40
LdBPK_190650.1	LINF_190011400	hypothetical protein - conserved	N/A	7.32422	0.645582	0.242085	0.900313	9	7	9	27	28	80	10	2	43	1	56
LdBPK_310480.1	LINF_310009900	calpain-like cysteine peptidase - putative	N/A	7.32334	-0.771006	0.126424	0.844082	5	10	3	12	13	43	21	7	18	9	55
LdBPK_323770.1	LINF_320043300	hypothetical protein - conserved	N/A	7.32275	0.598609	0.187585	0.861593	11	8	10	24	24	77	20	2	25	2	49
LdBPK_130770.1	LINF_130013700	hypothetical protein - conserved	N/A	7.3225	-0.247583	0.564136	0.959862	8	6	4	37	15	70	21	2	36	8	67
LdBPK_350580.1	LINF_350010500	SNF-7-like protein - conserved	N/A	7.32185	0.44739	0.33987	0.911339	18	7	7	26	22	80	11	2	44	2	59
LdBPK_201750.1	LINF_200022300	Pentatricopeptide repeat domain containing protein - putative	N/A	7.32164	-0.730219	0.171752	0.850592	5	4	3	16	20	48	22	9	30	3	64
LdBPK_221050.1	LINF_220018400	hypothetical protein - conserved	N/A	7.3215	0.209521	0.621043	0.969021	12	10	9	21	12	64	12	6	29	2	49
LdBPK_040120.1	LINF_040006200	hypothetical protein - conserved	N/A	7.32142	0.453755	0.274745	0.901599	12	8	8	41	17	86	24	1	27	3	55
LdBPK_190220.1	LINF_190007100	Complex 1 protein (LYR family)/Complex1 LYR-like - putative	N/A	7.32103	0.224722	0.694528	0.978978	6	7	13	32	7	65	5	4	29	7	45
LdBPK_361140.1	LINF_360016600	hypothetical protein - conserved	N/A	7.32073	-0.391815	0.424201	0.935243	22	9	2	20	6	59	9	5	36	9	59
LdBPK_303660.1	LINF_300041800	ATP synthase - epsilon chain - putative	N/A	7.32023	-0.28939	0.597473	0.96401	3	8	2	39	20	72	27	2	47	4	80
LdBPK_290310.1	LINF_290008000	hypothetical protein - conserved	N/A	7.32005	0.62873	0.140086	0.844958	25	9	3	38	19	94	22	2	28	1	53
LdBPK_181660.1	LINF_180022300	gamma-glutamylcysteine synthetase - putative	GSH1	7.31995	-0.0702282	0.878597	0.996893	17	4	5	17	20	63	12	4	33	7	56
LdBPK_180840.1	LINF_180013600	hypothetical protein - conserved	N/A	7.31966	0.0901319	0.833449	0.990741	17	17	4	26	8	72	26	3	31	2	62
LdBPK_040100.1	LINF_040006000	hypothetical protein - conserved	N/A	7.31737	0.14736	0.748889	0.986582	14	7	7	24	21	73	14	1	48	4	67
LdBPK_331060.1	LINF_330017500	calcium-transporting ATPase - putative	N/A	7.31721	0.426431	0.366687	0.922817	19	16	8	25	6	74	11	3	38	2	54
LdBPK_343600.1	LINF_340045600	hypothetical protein - conserved	N/A	7.3167	0.299633	0.460335	0.948438	22	5	9	21	13	70	14	3	25	6	48
LdBPK_080270.1	LINF_080007600	hypothetical protein - conserved	N/A	7.31473	0.91141	0.0492789	0.764386	18	6	15	31	10	80	11	1	18	6	36
LdBPK_171480.1	LINF_170021000	NUC130/3NT domain/SDA1 - putative	N/A	7.31453	0.111901	0.824266	0.989688	26	5	11	17	11	70	29	0	38	3	70
LdBPK_171330.1	LINF_170019600	hypothetical protein - conserved	N/A	7.31443	0.336977	0.512654	0.958754	35	5	2	38	12	92	15	1	44	4	64
LdBPK_352190.1	LINF_100005800	dehydrogenase-like protein	N/A	7.31438	-0.288424	0.65475	0.975819	19	3	4	14	14	54	6	12	21	2	41
LdBPK_061320.1	LINF_060018800	pteridine transporter (truncated) - putative	N/A	7.31418	0.20313	0.688824	0.978764	20	18	6	11	8	63	25	4	22	2	53
LdBPK_291930.1	LINF_290025500	Vesicle coat protein involved in Golgi to plasma membrane transport - putative	N/A	7.31373	-0.0652453	0.86986	0.99535	12	11	4	20	18	65	24	4	30	3	61
LdBPK_331100.1	LINF_330017900	hypothetical protein - conserved	N/A	7.31343	-0.0168728	0.971044	0.998226	19	11	4	18	14	66	12	0	36	11	59
LdBPK_090810.1	LINF_090013800	hypothetical protein - conserved	N/A	7.31322	0.0490519	0.924507	0.997489	19	17	8	15	5	64	32	1	30	3	66
LdBPK_040710.1	LINF_040012200	Tir chaperone protein (CesT) family/PDZ domain containing protein - putative	N/A	7.31148	-0.45714	0.313083	0.904383	11	13	7	12	5	48	18	6	30	5	59
LdBPK_302860.1	LINF_300033800	hypothetical protein - conserved	SDH3	7.31091	0.185511	0.665217	0.976967	25	11	4	21	9	70	23	4	17	5	49
LdBPK_080200.1	LINF_080006900	hypothetical protein - conserved	N/A	7.3099	-0.00280367	0.995286	0.999463	4	15	10	7	13	49	16	5	26	4	51
LdBPK_323190.1	LINF_320037500	Domain of unknown function DUF21 - putative	N/A	7.30978	-0.364195	0.425468	0.935243	7	9	6	19	13	54	28	7	22	2	59
LdBPK_141260.1	LINF_140018200	poly(A) polymerase - putative	N/A	7.30977	0.804265	0.0358879	0.752683	18	8	6	36	18	86	12	2	19	6	39
LdBPK_320910.1	LINF_320014100	hypothetical protein - conserved	N/A	7.30977	-0.496068	0.207667	0.872837	12	6	7	16	8	49	17	7	26	6	56
LdBPK_120580.1	LINF_120011500	alanine aminotransferase	ALAT	7.30923	0.330138	0.462709	0.948438	12	13	4	44	12	85	14	2	41	3	60
LdBPK_283140.1	LINF_280037300	glutamate dehydrogenase - putative	N/A	7.30857	0.669742	0.199517	0.866226	25	13	4	19	23	84	29	1	25	0	55
LdBPK_260290.1	LINF_260008000	aminopeptidase-like protein	N/A	7.3085	0.492313	0.291483	0.901599	19	9	2	53	10	93	13	2	25	7	47
LdBPK_221520.1	LINF_220023000	hypothetical protein - conserved	N/A	7.30821	0.855249	0.100833	0.808066	20	16	11	30	3	80	19	3	17	1	40
LdBPK_332290.1	LINF_330030600	hypothetical protein - conserved	N/A	7.30642	0.164714	0.683513	0.977815	12	8	5	27	14	66	16	5	16	7	44
LdBPK_090800.1	LINF_090013700	acyl-CoA binding protein - putative	N/A	7.30616	-1.25854	0.00377915	0.520142	10	2	8	18	4	42	31	3	52	7	93
LdBPK_260910.1	LINF_260014300	DnaJ domain/Domain of unknown function (DUF3395) - putative	N/A	7.30603	-0.327035	0.548231	0.958879	13	7	5	7	17	49	17	9	24	2	52
LdBPK_363140.1	LINF_360037900	GTP-binding protein - putative	N/A	7.30586	0.469563	0.322368	0.904383	22	4	10	16	15	67	12	4	17	6	39
LdBPK_343980.1	LINF_340049300	hypothetical protein - conserved	N/A	7.30481	-0.0115256	0.976362	0.998986	12	10	9	19	12	62	23	1	23	8	55
LdBPK_354250.1	LINF_350047600	Bardet-Biedl syndrome 1 protein homolog (BBS1-like protein 1) - putative	BBS1	7.30455	0.0811038	0.86315	0.994711	10	4	13	18	15	60	18	3	27	5	53
LdBPK_354670.1	LINF_350051800	hypothetical protein - conserved	N/A	7.30284	-0.352026	0.470914	0.948438	13	3	6	24	12	58	15	2	21	14	52
LdBPK_271860.1	LINF_270026500	protein kinase-like protein	CRK9	7.30272	0.1445	0.766521	0.986582	13	10	8	18	20	69	23	1	46	1	71
LdBPK_271670.1	LINF_270024500	Frag1/DRAM/Sfk1 family - putative	N/A	7.30263	-0.684112	0.125596	0.844082	12	7	5	32	2	58	27	3	36	8	74
LdBPK_352570.1	LINF_350030500	hypothetical protein - conserved	N/A	7.30217	-0.492315	0.327406	0.908164	17	2	4	34	10	67	33	0	28	11	72
LdBPK_040230.1	LINF_040007500	GRAM domain containing protein - putative	N/A	7.30176	0.440537	0.305779	0.901599	21	12	3	33	16	85	21	3	33	0	57
LdBPK_240340.1	LINF_240008200	hypothetical protein - conserved	N/A	7.30166	-0.294605	0.537216	0.958754	13	4	10	26	4	57	13	4	28	9	54
LdBPK_211320.1	LINF_210018400	cell division protein kinase 2	CRK1	7.30135	0.242161	0.661468	0.976967	19	15	2	27	10	73	4	5	42	3	54
LdBPK_150660.1	LINF_150013700	hypothetical protein - conserved	N/A	7.30095	0.289242	0.568264	0.960416	13	5	16	18	12	64	16	1	36	4	57
LdBPK_260530.1	LINF_260010600	hypothetical protein - conserved	N/A	7.30092	-0.29282	0.618239	0.968794	2	15	4	28	14	63	23	0	57	5	85
LdBPK_170380.1	LINF_170009600	hypothetical protein - conserved	N/A	7.30045	0.062382	0.899374	0.997489	11	4	9	20	17	61	11	2	22	11	46
LdBPK_240820.1	LINF_240013100	hypothetical protein - conserved	N/A	7.29872	-0.36363	0.384999	0.922817	18	8	6	25	5	62	29	1	27	9	66
LdBPK_310250.1	LINF_310007600	Cupin superfamily protein/Cupin-like domain containing protein - putative	N/A	7.29851	0.363273	0.512031	0.958754	16	16	1	41	14	88	38	1	22	1	62
LdBPK_130700.1	LINF_130013000	hypothetical protein - conserved	N/A	7.29831	-0.6017	0.2954	0.901599	25	4	4	17	3	53	14	4	18	14	50
LdBPK_090280.1	LINF_090008800	hypothetical protein - conserved	N/A	7.29776	-0.355018	0.431961	0.93847	17	10	3	14	8	52	13	8	26	5	52
LdBPK_050730.1	LINF_050012500	hypothetical protein - conserved	N/A	7.29748	-0.217498	0.663848	0.976967	3	8	10	20	14	55	15	3	38	6	62
LdBPK_302220.1	LINF_300027500	endosomal trafficking protein RME-8 - putative	N/A	7.29726	1.17722	0.0324526	0.751259	13	26	4	20	17	80	8	3	23	1	35
LdBPK_080580.1	LINF_080010800	hypothetical protein - conserved	N/A	7.29721	-0.369278	0.500703	0.957906	20	6	5	20	9	60	33	0	12	13	58
LdBPK_351430.1	LINF_350019100	peroxisome targeting signal 1 receptor - putative	PEX5	7.29604	0.366259	0.381063	0.922817	10	9	7	36	14	76	11	3	30	5	49
LdBPK_312300.1	LINF_310030500	hypothetical protein - conserved	N/A	7.29588	-0.572579	0.175751	0.853272	12	9	6	13	8	48	28	6	21	5	60
LdBPK_191450.1	LINF_190020500	Cid1 family poly A polymerase - putative	N/A	7.29498	-0.344245	0.524377	0.958754	21	7	3	8	18	57	23	0	33	11	67
LdBPK_091330.1	LINF_090020100	mitochondrial carrier protein - putative	N/A	7.29486	0.438235	0.41649	0.935243	9	3	11	27	19	69	18	6	17	1	42
LdBPK_251840.1	LINF_250024300	hypothetical protein - conserved	N/A	7.29457	-0.0385132	0.922192	0.997489	15	13	2	23	13	66	19	5	31	3	58
LdBPK_251880.1	LINF_250024800	hypothetical protein - conserved	N/A	7.29328	0.0207489	0.959357	0.997489	19	11	1	22	17	70	21	3	30	5	59
LdBPK_171550.1	LINF_030008800	MFS transporter - putative	N/A	7.29112	0.193387	0.618447	0.968794	18	9	6	35	8	76	15	2	32	6	55
LdBPK_281880.1	LINF_280023900	protein kinase - putative	N/A	7.2898	-0.416668	0.465396	0.948438	4	3	4	36	16	63	20	2	20	13	55
LdBPK_281070.1	LINF_280015400	P27 protein - putative	P27	7.28928	0.32112	0.525959	0.958754	10	8	8	25	18	69	9	0	26	11	46
LdBPK_331030.1	LINF_330017200	SKP1-like protein	N/A	7.2891	0.644176	0.142516	0.844958	25	4	5	41	17	92	14	1	28	5	48
LdBPK_252240.1	LINF_250028500	BRO1-like domain containing protein - putative	N/A	7.28827	-0.975804	0.18809	0.862424	1	3	2	18	19	43	5	7	20	14	46
LdBPK_010200.1	LINF_010006900	Low molecular weight phosphotyrosine protein phosphatase - putative	N/A	7.28776	-0.860948	0.0829884	0.7877	16	1	5	12	11	45	15	4	33	12	64
LdBPK_310400.1	LINF_310009100	hypothetical protein - conserved	N/A	7.28748	-0.553315	0.210259	0.876336	8	13	5	14	8	48	17	3	31	10	61
LdBPK_151340.1	LINF_150021000	Eukaryotic translation initiation factor 4 gamma type 2 - putative	eif4g2	7.2872	0.606326	0.150363	0.846956	25	12	6	26	10	79	9	2	29	5	45
LdBPK_040490.1	LINF_040010000	Nucleotidyltransferase domain containing protein - putative	N/A	7.28666	0.792172	0.107053	0.815102	9	15	10	22	15	71	18	2	10	5	35
LdBPK_350070.1	LINF_350005800	prohibitin - putative	N/A	7.28652	0.28721	0.59753	0.96401	10	2	4	36	29	81	18	2	34	4	58
LdBPK_280520.1	LINF_280009700	Saccharopine dehydrogenase - putative	N/A	7.2846	-0.044737	0.923701	0.997489	22	9	2	28	8	69	17	7	32	1	57
LdBPK_353450.1	LINF_350039400	LEM3 (ligand-effect modulator 3) family / CDC50 family - putative	N/A	7.28425	0.353609	0.472457	0.948438	5	16	4	33	18	76	19	1	29	5	54
LdBPK_220380.1	LINF_220010500	TFIIS helical bundle-like domain containing protein - putative	N/A	7.28412	-0.726348	0.100707	0.808066	11	12	3	19	4	49	28	4	23	9	64
LdBPK_323750.1	LINF_320043100	hypothetical protein - conserved	N/A	7.28391	-0.0366619	0.945339	0.997489	10	12	2	44	5	73	23	6	17	4	50
LdBPK_270740.1	LINF_270015100	2-oxoglutarate dehydrogenase subunit - putative	N/A	7.28196	0.499692	0.424052	0.935243	11	15	16	14	4	60	29	2	18	1	50
LdBPK_344080.1	LINF_340050300	hypothetical protein - conserved	N/A	7.28143	0.173328	0.710864	0.981531	17	8	7	31	10	73	33	4	16	1	54
LdBPK_343160.1	LINF_340040800	aldose 1-epimerase-like protein	N/A	7.27968	0.108645	0.798461	0.989674	19	7	6	24	7	63	10	6	22	6	44
LdBPK_051180.1	LINF_050017200	hypothetical protein - conserved	N/A	7.279	-0.163839	0.664919	0.976967	15	8	6	23	9	61	20	6	30	2	58
LdBPK_190580.1	LINF_190010700	Tubulin binding cofactor C - putative	N/A	7.27859	0.279274	0.557785	0.959502	16	20	4	17	8	65	15	2	23	7	47
LdBPK_030860.1	LINF_030013900	hypothetical protein - conserved	N/A	7.27858	-0.102496	0.783183	0.989674	18	10	2	25	13	68	25	3	28	5	61
LdBPK_060640.1	LINF_060011800	Putative Phosphatase/Protein of unknown function DUF89 - putative	N/A	7.27842	0.935383	0.0168795	0.720223	24	8	7	30	18	87	14	3	21	1	39
LdBPK_160170.1	LINF_160006700	50S ribosomal protein L17 - putative	N/A	7.27823	-0.160877	0.827389	0.989736	15	3	8	12	15	53	1	2	19	16	38
LdBPK_231000.1	LINF_230016100	Na/H antiporter-like protein	N/A	7.27804	-1.04321	0.0376507	0.752683	8	6	8	4	9	35	26	6	35	5	72
LdBPK_090660.1	LINF_090012000	Glucosidase II beta subunit-like - putative	N/A	7.27682	-0.126057	0.800088	0.989674	11	6	11	20	9	57	10	5	45	2	62
LdBPK_281270.1	LINF_280017400	Leucine Rich repeat - putative	N/A	7.27659	0.692647	0.163053	0.850592	25	3	11	22	19	80	15	0	30	4	49
LdBPK_310210.1	LINF_310007100	WD repeat protein	N/A	7.27587	-1.06322	0.0434359	0.759838	13	4	1	8	13	39	16	10	31	5	62
LdBPK_310590.1	LINF_220007200	amino acid permease - putative	AAT22	7.2755	0.449908	0.401942	0.926548	5	16	10	29	13	73	22	0	36	2	60
LdBPK_200820.1	LINF_200013000	vesicular-fusion protein nsf - putative	N/A	7.27506	-0.0616383	0.910644	0.997489	6	4	8	14	21	53	13	6	19	6	44
LdBPK_360420.1	LINF_360009100	hypothetical protein - conserved	N/A	7.27467	-0.118453	0.811928	0.989674	25	4	5	15	12	61	12	2	27	11	52
LdBPK_262680.1	LINF_260032400	hypothetical protein - conserved	N/A	7.27272	-0.48475	0.25397	0.900313	15	9	4	18	6	52	21	8	29	2	60
LdBPK_160020.1	LINF_160005100	hypotetical protein - conserved	N/A	7.27271	-0.0977305	0.802539	0.989674	11	8	8	20	14	61	26	3	25	4	58
LdBPK_351840.1	LINF_350023400	COP-coated vesicle membrane protein gp25L precursor - putative	N/A	7.27262	0.0355164	0.950522	0.997489	13	15	9	10	7	54	31	3	10	5	49
LdBPK_180210.1	LINF_180007100	Activator of Hsp90 ATPase - N-terminal/Activator of Hsp90 ATPase homolog 1-like protein - putative	N/A	7.27076	-0.0963223	0.842428	0.992444	15	4	4	36	14	73	37	3	16	4	60
LdBPK_100730.1	LINF_100013600	hypothetical protein - conserved	N/A	7.26932	0.420047	0.454101	0.947847	22	20	0	31	8	81	27	1	17	5	50
LdBPK_311590.1	LINF_310022900	hypothetical protein - conserved	N/A	7.26827	0.155531	0.69434	0.978978	15	6	8	20	16	65	16	2	25	7	50
LdBPK_354770.1	LINF_350052800	Kinesin-13 6 - putative	KIN13-6	7.2676	0.0292239	0.955551	0.997489	15	4	6	27	12	64	8	2	15	14	39
LdBPK_242360.1	LINF_240028900	zinc-finger multi-pass transmembrane protein	N/A	7.26673	0.136547	0.816311	0.989674	15	11	12	8	8	54	21	0	16	10	47
LdBPK_230600.1	LINF_230010900	5'-3' exoribonuclease C - putative	XRNC	7.26672	0.0964962	0.850942	0.994711	14	1	12	22	13	62	18	2	20	8	48
LdBPK_231270.1	LINF_230019200	5-formyltetrahydrofolate cyclo-ligase family - putative	N/A	7.26607	-0.359458	0.496312	0.956794	16	3	2	44	5	70	13	6	34	6	59
LdBPK_050780.1	LINF_050013000	hypothetical protein - conserved	N/A	7.26588	0.731022	0.10855	0.816132	15	17	6	29	11	78	20	4	17	0	41
LdBPK_081070.1	LINF_080016500	Thiopurine S-methyltransferase (TPMT) - putative	N/A	7.26456	0.429959	0.380132	0.922817	26	14	2	17	14	73	9	2	31	6	48
LdBPK_050960.1	LINF_050014800	metallo-peptidase - Clan M- - Family M49	N/A	7.26438	0.363959	0.45122	0.947847	17	7	4	22	26	76	13	1	40	4	58
LdBPK_363060.1	LINF_360037100	hypothetical protein - conserved	N/A	7.26358	0.27407	0.509538	0.958283	15	12	5	23	8	63	12	6	17	5	40
LdBPK_282490.1	LINF_280030000	hypothetical protein - conserved	N/A	7.26234	0.0965252	0.816205	0.989674	14	7	8	25	9	63	13	2	21	10	46
LdBPK_061090.1	LINF_060016300	protein disulfide isomerase	PDI-1	7.2622	0.669638	0.139666	0.844958	20	8	12	21	16	77	23	0	24	2	49
LdBPK_322330.1	LINF_320028100	SAC3/GANP/Nin1/mts3/eIF-3 p25 family/COP9 signalosome - subunit CSN8 - putative	EIF3K	7.26207	1.137	0.0513172	0.764386	13	20	9	14	11	67	3	4	15	4	26
LdBPK_240840.1	LINF_240013300	inositol polyphosphate phosphatase - putative	N/A	7.26161	-0.403881	0.387425	0.922817	17	3	5	21	17	63	33	0	44	5	82
LdBPK_140020.1	LINF_140005100	PI3-kinase family - ras-binding domain/Phosphoinositide 3-kinase C2/Phosphoinositide 3-kinase family - accessory domain (PIK domain)/Phosphatidylinositol 3- and 4-kinase - putative	N/A	7.2616	0.497623	0.224447	0.89208	22	15	5	28	11	81	18	1	33	2	54
LdBPK_323800.1	LINF_320043600	hypothetical protein - conserved	N/A	7.26087	0.149643	0.754261	0.986582	20	12	3	16	19	70	25	2	37	1	65
LdBPK_341170.1	LINF_340017600	dihydroxyacetonephosphate acyltransferase	DAT	7.25988	-0.238032	0.563129	0.959862	16	8	4	24	11	63	33	3	20	5	61
LdBPK_353770.1	LINF_350042600	hypothetical protein - conserved	N/A	7.25983	0.258297	0.628861	0.970762	10	15	12	14	6	57	18	4	28	1	51
LdBPK_320400.1	LINF_320009000	19S proteasome non-atpase subunit 8	Rpn8	7.25974	-0.308379	0.492696	0.954607	17	13	6	17	6	59	30	2	41	2	75
LdBPK_364950.1	LINF_360056700	methionine synthase reductase - mitochondrial precursor-like protein	N/A	7.25971	-0.166402	0.68965	0.978764	14	9	6	26	5	60	14	3	27	9	53
LdBPK_150620.1	LINF_150013300	hypothetical protein	N/A	7.25956	-0.0923155	0.821339	0.989674	23	7	6	24	10	70	25	0	40	5	70
LdBPK_151450.1	LINF_150022100	hypothetical protein - conserved	N/A	7.25949	-0.167404	0.771453	0.987158	24	9	6	11	4	54	23	8	17	1	49
LdBPK_081060.1	LINF_080016400	Exocyst complex component Sec3 - putative	N/A	7.25866	0.388816	0.414538	0.933957	8	13	7	38	13	79	29	0	21	4	54
LdBPK_030630.1	LINF_030011400	hypothetical protein - conserved	N/A	7.25826	0.932492	0.0650109	0.777808	25	20	4	17	13	79	8	1	27	4	40
LdBPK_040570.1	LINF_040010800	spermidine synthase	N/A	7.25824	-0.122861	0.835233	0.990741	4	6	6	40	10	66	20	8	25	0	53
LdBPK_271770.1	LINF_270025600	trypanothione synthetase - putative	TRYS	7.25765	0.592936	0.241743	0.900313	5	19	7	31	10	72	15	2	19	5	41
LdBPK_330030.1	LINF_330005300	PrimPol-like protein 1 - putative	ppl1	7.25687	0.33167	0.544458	0.958754	17	11	7	15	11	61	14	2	7	11	34
LdBPK_130370.1	LINF_130009700	hypothetical protein - conserved	N/A	7.25684	1.93513	0.00110283	0.313873	12	6	21	26	17	82	7	0	11	3	21
LdBPK_231050.1	LINF_230016800	alcohol dehydrogenase - zinc-containing-like protein	N/A	7.25609	-0.295873	0.589035	0.96401	22	6	1	14	12	55	8	7	22	8	45
LdBPK_332160.1	LINF_330029300	hypothetical protein - conserved	NUP89	7.25589	0.0314838	0.949561	0.997489	11	8	6	19	11	55	5	6	16	9	36
LdBPK_343800.1	LINF_340047500	AP-1 adapter complex gamma subunit - putative	N/A	7.25588	0.118195	0.814427	0.989674	24	4	8	21	9	66	9	1	30	10	50
LdBPK_364310.1	LINF_360050200	hypothetical protein - conserved	N/A	7.25577	0.36294	0.469563	0.948438	11	14	1	24	24	74	20	3	28	2	53
LdBPK_300730.1	LINF_300012200	hypothetical protein - conserved	N/A	7.25567	-1.04617	0.0366574	0.752683	7	10	0	15	9	41	13	8	41	6	68
LdBPK_212220.1	LINF_210028300	hypothetical protein - conserved	N/A	7.2554	-0.0183682	0.972251	0.998307	23	6	5	38	3	75	32	2	16	6	56
LdBPK_290880.1	LINF_290013600	hypothetical protein - conserved	N/A	7.25532	-0.781877	0.175902	0.853272	3	2	3	27	15	50	11	8	35	6	60
LdBPK_291340.1	LINF_290018400	hypothetical protein - conserved	N/A	7.25478	-0.114429	0.780828	0.989674	9	10	8	27	8	62	22	1	26	8	57
LdBPK_131470.1	LINF_130019700	Leucine Rich repeats (2 copies) - putative	N/A	7.25437	0.502156	0.323674	0.905039	13	11	14	15	8	61	14	4	25	1	44
LdBPK_251920.1	LINF_250025200	Not1 N-terminal domain - CCR4-Not complex component/NOT2 / NOT3 / NOT5 family - putative	NOT5	7.25429	0.50923	0.373571	0.922817	6	12	3	30	29	80	22	1	35	1	59
LdBPK_211620.1	LINF_210022000	hypothetical protein - conserved	N/A	7.25409	0.244887	0.650214	0.973002	21	8	7	15	19	70	36	1	28	0	65
LdBPK_303190.1	LINF_300037100	Translocon-associated protein beta (TRAPB)/Domain of unknown function DUF11/CARDB - putative	N/A	7.25391	0.470946	0.320191	0.904383	20	11	2	42	8	83	16	2	15	8	41
LdBPK_050200.1	LINF_050006900	Ferrous iron transport protein B/50S ribosome-binding GTPase - putative	N/A	7.2537	-0.39622	0.369075	0.922817	17	6	4	20	12	59	36	2	19	7	64
LdBPK_211870.1	LINF_140020600	protein kinase - putative	N/A	7.25313	0.163688	0.755055	0.986582	5	14	11	13	12	55	21	2	22	5	50
LdBPK_330250.1	LINF_330007500	adenosine deaminase-like protein	N/A	7.25308	-0.228886	0.604291	0.964954	14	15	0	24	10	63	22	3	31	6	62
LdBPK_292020.1	LINF_290026600	hypothetical protein - conserved	N/A	7.25268	-0.709648	0.11404	0.826325	18	2	8	16	6	50	26	2	37	8	73
LdBPK_282000.1	LINF_280025100	AARP2CN (NUC121) domain/Protein of unknown function (DUF663) - putative	N/A	7.25195	0.550879	0.240646	0.900313	13	18	8	16	11	66	19	3	19	2	43
LdBPK_101260.1	LINF_100019000	small GTP-binding protein Rab7 - putative	N/A	7.25146	-0.112259	0.842207	0.992392	5	19	7	15	9	55	25	2	45	1	73
LdBPK_311540.1	LINF_310022400	hypothetical protein - conserved	N/A	7.25085	-0.0438305	0.91801	0.997489	10	7	5	29	17	68	15	1	39	7	62
LdBPK_051030.1	LINF_050015700	hypothetical protein - conserved	N/A	7.25065	-0.383539	0.442151	0.943626	13	5	0	25	15	58	17	8	21	5	51
LdBPK_060670.1	LINF_060012100	lanosterol synthase - putative	N/A	7.25004	0.117436	0.816468	0.989674	7	8	13	31	6	65	17	1	35	5	58
LdBPK_340060.1	LINF_340005500	hypothetical protein - conserved	N/A	7.24978	0.99944	0.0843217	0.7877	14	26	4	10	17	71	14	2	19	2	37
LdBPK_120120.1	LINF_120006300	hypothetical protein - conserved	N/A	7.24922	-0.57262	0.244757	0.900313	7	2	6	27	11	53	17	3	24	12	56
LdBPK_201400.1	LINF_200018800	exosome-associated protein 1, putative	EAP1	7.24865	-0.395887	0.493901	0.955283	26	2	1	17	16	62	15	5	53	2	75
LdBPK_160400.1	LINF_160009000	XRN 5'-3' exonuclease N-terminus - putative	N/A	7.24811	-0.584506	0.341443	0.911778	4	3	9	8	15	39	11	7	20	8	46
LdBPK_171450.1	LINF_170020700	Cytidylyltransferase - putative	N/A	7.24709	0.866128	0.105295	0.812904	13	15	6	18	27	79	16	0	33	1	50
LdBPK_060920.1	LINF_060014600	hypothetical protein - conserved	N/A	7.2467	0.210194	0.672283	0.977553	16	12	1	16	24	69	18	2	33	4	57
LdBPK_140530.1	LINF_140010600	hypothetical protein - conserved	N/A	7.24662	-0.513192	0.322769	0.904383	10	4	1	36	10	61	15	4	22	12	53
LdBPK_301390.1	LINF_300018900	ATP-binding cassette protein subfamily H - member 3 - putative	ABCH3	7.24322	-0.788898	0.171713	0.850592	13	14	0	12	4	43	12	8	27	7	54
LdBPK_252420.1	LINF_250030300	hypothetical protein - conserved	N/A	7.24246	0.153644	0.752381	0.986582	13	10	8	35	10	76	24	0	47	1	72
LdBPK_290740.1	LINF_290012100	hypothetical protein - conserved	BBS7	7.2424	-0.233802	0.648225	0.973002	12	13	1	15	17	58	20	5	41	1	67
LdBPK_341690.1	LINF_340024200	Amastin surface glycoprotein - putative	N/A	7.24218	-0.893678	0.0776814	0.7877	2	8	3	25	10	48	34	3	24	9	70
LdBPK_201440.1	LINF_200019200	hypothetical protein - conserved	N/A	7.24202	-0.0270265	0.954365	0.997489	21	13	2	29	8	73	34	2	32	1	69
LdBPK_340860.1	LINF_340013900	Transcription factor Pcc1 - putative	N/A	7.24186	0.18326	0.666919	0.977553	14	9	3	19	19	64	17	5	20	4	46
LdBPK_340640.1	LINF_340011800	hypothetical protein - conserved	N/A	7.24142	0.0999994	0.825109	0.989688	18	13	3	20	15	69	32	2	24	2	60
LdBPK_210790.1	LINF_210012900	hypothetical protein - conserved	N/A	7.24133	0.235114	0.651183	0.973408	14	7	4	33	16	74	7	0	31	11	49
LdBPK_300930.1	LINF_300014300	amastin-like surface protein-like protein	N/A	7.23993	-0.204412	0.667985	0.977553	14	7	1	17	20	59	19	3	22	9	53
LdBPK_180010.1	LINF_180005000	kinetoplast polyadenylation/uridylation factor 1	KPAF1	7.23926	-0.119304	0.800347	0.989674	14	14	5	31	3	67	29	2	32	3	66
LdBPK_363400.1	LINF_360040800	hypothetical protein - conserved	N/A	7.23908	0.131786	0.750625	0.986582	15	3	7	27	17	69	21	3	25	4	53
LdBPK_343850.1	LINF_340048000	hypothetical protein - conserved	N/A	7.23873	-0.312112	0.561235	0.959862	8	18	0	18	13	57	31	3	28	4	66
LdBPK_340520.1	LINF_340010300	splicing factor ptsr1 interacting protein - putative	N/A	7.23871	0.218012	0.663488	0.976967	12	12	6	12	16	58	20	3	11	7	41
LdBPK_071230.1	LINF_070017200	lipoate-protein ligase-like	N/A	7.23836	0.221199	0.694735	0.978978	17	2	10	17	11	57	11	7	10	5	33
LdBPK_320380.1	LINF_320008800	Dynamin family/Root hair defective 3 GTP-binding protein (RHD3) - putative	N/A	7.23737	0.282166	0.523693	0.958754	16	13	5	34	6	74	22	1	18	7	48
LdBPK_060440.1	LINF_060009700	hypothetical protein - conserved	N/A	7.23703	-0.0653168	0.890921	0.997489	9	12	8	19	8	56	21	6	28	0	55
LdBPK_200780.1	LINF_200012600	protein kinase - putative	N/A	7.23684	0.313435	0.540354	0.958754	9	9	5	41	10	74	7	6	31	2	46
LdBPK_251850.1	LINF_250024400	enoyl-CoA reductase - putative	N/A	7.2368	1.08328	0.0326184	0.751259	18	17	13	24	6	78	16	0	20	2	38
LdBPK_030890.1	LINF_030014200	inorganic pyrophosphatase - putative	N/A	7.23537	-0.32138	0.54184	0.958754	7	12	0	21	17	57	16	6	36	3	61
LdBPK_323730.1	LINF_320042900	hypothetical protein - conserved	N/A	7.23526	0.389765	0.394898	0.923499	12	16	4	17	15	64	15	5	21	2	43
LdBPK_340230.1	LINF_340007200	CS domain containing protein - putative	HSP23	7.23446	-0.0896582	0.850846	0.994711	10	15	2	20	13	60	25	2	17	8	52
LdBPK_341850.1	LINF_340026100	hypothetical protein - conserved	N/A	7.23432	-0.52057	0.294012	0.901599	6	13	6	13	5	43	15	7	25	5	52
LdBPK_060530.1	LINF_060010700	U-box domain containing protein - putative	N/A	7.23339	0.885268	0.0508164	0.764386	13	12	10	22	16	73	17	1	11	5	34
LdBPK_160270.1	LINF_160007700	Ankyrin repeats (3 copies)/Ankyrin repeats (many copies)/Ankyrin repeat/Alpha/beta hydrolase family - putative	N/A	7.2326	-0.195441	0.700326	0.979724	16	5	1	19	18	59	11	4	23	10	48
LdBPK_303610.1	LINF_300041300	cytochrome p450-like protein	N/A	7.23202	-0.307341	0.466164	0.948438	17	6	2	32	11	68	31	1	29	7	68
LdBPK_141030.1	LINF_140015800	hypothetical protein - conserved	N/A	7.23171	1.2545	0.00768174	0.649311	23	7	6	23	25	84	12	3	12	2	29
LdBPK_310640.1	LINF_310011800	Ribosomal protein L7Ae/L30e/S12e/Gadd45 family - putative	N/A	7.23142	0.664412	0.0847066	0.7877	21	11	3	33	16	84	14	1	24	5	44
LdBPK_030450.1	LINF_030009500	hypothetical protein - conserved	N/A	7.23137	0.541003	0.264911	0.901599	26	15	6	22	9	78	15	0	40	2	57
LdBPK_301590.1	LINF_300020800	Putative papain-like cysteine peptidase (DUF1796) - putative	N/A	7.23117	-0.304505	0.533722	0.958754	9	9	3	11	21	53	26	4	27	4	61
LdBPK_361520.1	LINF_360020800	hypothetical protein - conserved	N/A	7.23109	-0.0375186	0.937536	0.997489	10	7	8	26	7	58	19	4	12	8	43
LdBPK_321050.1	LINF_320015600	WD domain - G-beta repeat - putative	N/A	7.23087	0.064004	0.880006	0.996893	22	7	6	25	11	71	16	1	43	4	64
LdBPK_110360.1	LINF_110008500	Optic atrophy 3 protein (OPA3) - putative	N/A	7.23077	-0.217958	0.632265	0.971303	10	13	2	33	8	66	22	4	39	2	67
LdBPK_311110.1	LINF_310017400	emp24/gp25L/p24 family/GOLD - putative	N/A	7.23055	0.143468	0.742227	0.984945	19	7	8	31	9	74	31	0	25	4	60
LdBPK_110650.1	LINF_110012100	hypothetical protein - conserved	N/A	7.22989	-0.027768	0.962463	0.997489	2	6	4	43	14	69	11	5	26	6	48
LdBPK_120170.1	LINF_120007000	ubiquitin hydrolase - putative	N/A	7.22973	0.0851879	0.850151	0.994711	11	6	8	16	16	57	11	3	23	8	45
LdBPK_252160.1	LINF_250027700	elongation factor 2-like protein	N/A	7.22851	0.124574	0.801675	0.989674	15	12	6	8	17	58	16	3	33	3	55
LdBPK_292680.1	LINF_290033500	serine/threonine-protein kinase - putative	N/A	7.2284	-0.289829	0.529836	0.958754	9	10	2	33	12	66	16	1	47	7	71
LdBPK_280610.1	LINF_280010900	Mitogen-activated protein kinase 8 - putative	MPK8	7.22682	-0.802828	0.142192	0.844958	11	5	2	16	11	45	5	5	34	12	56
LdBPK_151400.1	LINF_150021600	2OG-Fe(II) oxygenase superfamily - putative	N/A	7.22663	0.834409	0.0889851	0.7877	19	6	3	45	19	92	13	0	16	8	37
LdBPK_252090.1	LINF_250027000	2 -4-dihydroxyhept-2-ene-1 -7-dioic acid aldolase - putative	N/A	7.22643	0.879232	0.0671798	0.777808	12	14	10	18	12	66	6	3	17	5	31
LdBPK_343450.1	LINF_340044100	transmembrane/endomembrane-like protein	N/A	7.22517	-0.247942	0.643937	0.972657	13	5	1	15	24	58	18	2	25	10	55
LdBPK_201610.1	LINF_200020900	Suppressor of G2 allele of SKP1 - putative	N/A	7.22443	0.333976	0.428685	0.935243	17	9	5	42	9	82	25	1	23	4	53
LdBPK_364650.1	LINF_150009300	cytoplasmic l-asparaginase i-like protein	N/A	7.22345	-0.491083	0.30225	0.901599	4	10	4	27	8	53	20	3	23	10	56
LdBPK_343960.1	LINF_340049100	Protein of unknown function (DUF1620) - putative	N/A	7.2224	0.0515399	0.909064	0.997489	10	13	4	24	13	64	16	0	26	10	52
LdBPK_303360.1	LINF_300038800	MORN repeat-containing protein 1	MORN1	7.22176	0.198043	0.601056	0.964474	18	9	4	26	15	72	20	3	30	2	55
LdBPK_171390.1	LINF_170020200	translation initiation factor - putative	EIF3B	7.22165	-0.846064	0.0614063	0.777808	15	4	5	26	4	54	38	1	41	6	86
LdBPK_151290.1	LINF_150020500	hypothetical protein - conserved	N/A	7.22087	0.691054	0.197082	0.866226	28	13	3	44	6	94	14	0	39	2	55
LdBPK_251200.1	LINF_250017800	LMBR1-like membrane protein - putative	N/A	7.22085	0.250601	0.56895	0.960416	28	11	3	18	10	70	18	2	26	5	51
LdBPK_367120.1	LINF_360079900	CG1104 protein-like protein	N/A	7.22079	-0.412282	0.328056	0.908709	9	9	3	14	15	50	19	5	26	6	56
LdBPK_030480.1	LINF_030009800	phosphate-Repressible Phosphate Permease-like protein	N/A	7.22077	0.193281	0.738792	0.984212	29	8	9	8	7	61	14	3	42	1	60
LdBPK_310620.1	LINF_310011600	C-5 sterol desaturase - putative	N/A	7.22041	0.240206	0.583557	0.963828	15	12	5	23	15	70	26	3	27	0	56
LdBPK_180740.1	LINF_180012600	Elongation factor Tu - mitochondrial - putative	EF-Tu	7.22039	-0.340624	0.406755	0.928875	21	6	2	22	11	62	19	2	39	7	67
LdBPK_060140.1	LINF_060006500	20S proteasome beta 6 subunit - putative	N/A	7.22022	0.00525534	0.991226	0.999463	21	9	4	33	4	71	17	0	28	10	55
LdBPK_343370.1	LINF_340043300	phosphatidylinositol 4-kinase - putative	N/A	7.22009	0.0446788	0.940477	0.997489	13	2	4	17	22	58	8	9	20	2	39
LdBPK_342730.1	LINF_320038800	ribosomal protein L3 - putative	N/A	7.21922	0.844937	0.0606452	0.777808	25	8	3	44	10	90	10	3	20	4	37
LdBPK_272300.1	LINF_270031700	vesicle-associated membrane protein	VAMP7	7.21916	0.317839	0.543398	0.958754	20	12	5	23	11	71	5	2	48	3	58
LdBPK_332760.1	LINF_330035500	Signal recognition particle receptor beta subunit/Elongation factor Tu GTP binding domain containing protein - putative	N/A	7.21896	0.969623	0.0495933	0.764386	21	7	8	31	10	77	3	4	17	5	29
LdBPK_361230.1	LINF_360017500	hypothetical protein - conserved	N/A	7.21776	-0.16732	0.648399	0.973002	14	10	6	20	11	61	23	2	33	4	62
LdBPK_252220.1	LINF_250028300	succinyl-CoA synthetase alpha subunit - putative	N/A	7.21729	0.0799145	0.863363	0.994711	14	9	4	19	17	63	15	0	23	11	49
LdBPK_344130.1	LINF_340050800	DHHC palmitoyltransferase - putative	N/A	7.21626	-0.277775	0.534609	0.958754	9	6	9	14	10	48	20	5	17	6	48
LdBPK_070630.1	LINF_070011300	Molybdopterin guanine dinucleotide synthesis protein B - putative	N/A	7.21617	-0.507035	0.309267	0.903896	13	14	4	8	6	45	26	5	21	5	57
LdBPK_343350.1	LINF_340043100	hypothetical protein - conserved	N/A	7.21526	0.311841	0.537765	0.958754	10	15	3	25	20	73	28	1	30	1	60
LdBPK_260110.1	LINF_260006000	hypothetical protein	N/A	7.21508	0.0185073	0.974889	0.998815	20	5	13	15	5	58	16	0	40	6	62
LdBPK_170230.1	LINF_170008100	Tetratricopeptide repeat - putative	N/A	7.21457	0.876255	0.1013	0.808066	7	19	10	20	12	68	18	1	12	4	35
LdBPK_361730.1	LINF_360022900	proteasome subunit beta type-5 - putative	N/A	7.21424	0.665516	0.21784	0.87991	21	21	2	35	5	84	16	1	31	2	50
LdBPK_331460.1	LINF_330022000	hypothetical protein - conserved	N/A	7.21385	0.50379	0.348861	0.913923	23	6	14	10	10	63	19	1	25	3	48
LdBPK_212140.1	LINF_210027500	ATP synthase F1 subunit gamma protein - putative	ATPF1G	7.21377	-0.0667587	0.869754	0.99535	17	5	9	15	11	57	19	3	26	5	53
LdBPK_150360.1	LINF_150008500	hypothetical protein - conserved	N/A	7.21329	-0.267568	0.606133	0.966116	18	8	2	38	4	70	19	0	36	10	65
LdBPK_250430.1	LINF_250009400	hypothetical protein - conserved	N/A	7.2127	0.0432648	0.919955	0.997489	23	9	5	22	9	68	24	3	33	1	61
LdBPK_365190.1	LINF_360059100	hypothetical protein - conserved	N/A	7.21239	-0.103299	0.825859	0.989688	8	15	3	17	16	59	19	1	36	6	62
LdBPK_321160.1	LINF_320016700	exportin 1 - putative	N/A	7.21193	0.443974	0.251091	0.900313	20	10	8	22	9	69	15	3	23	3	44
LdBPK_353620.1	LINF_350041100	Fusaric acid resistance protein-like - putative	N/A	7.2117	-0.495254	0.227303	0.895982	9	12	5	21	7	54	30	2	32	5	69
LdBPK_352420.1	LINF_350029000	SET domain containing protein - putative	N/A	7.21163	-0.531458	0.191651	0.862821	13	7	6	14	10	50	16	3	42	6	67
LdBPK_367080.1	LINF_360079500	adaptin complex 1 subunit - putative	N/A	7.21084	-0.597524	0.198778	0.866226	8	3	9	14	9	43	13	5	28	8	54
LdBPK_362980.1	LINF_360036300	Phytochelatin synthase - putative	FLAM2	7.21065	0.441953	0.396941	0.923499	21	12	11	9	9	62	15	1	32	3	51
LdBPK_160730.1	LINF_160012700	ubiquitin hydrolase - putative	N/A	7.21037	0.88409	0.0270682	0.733904	20	10	9	23	17	79	16	1	20	2	39
LdBPK_323240.1	LINF_320038000	Miro-like protein/Ras family - putative	N/A	7.20969	0.19803	0.692063	0.978978	14	12	2	23	19	70	13	3	44	1	61
LdBPK_353410.1	LINF_350039000	Putative death-receptor fusion protein (DUF2428) - putative	N/A	7.20944	0.309435	0.579436	0.962988	10	2	10	28	21	71	31	1	22	2	56
LdBPK_361420.1	LINF_360019800	Transitional endoplasmic reticulum ATPase - putative	VCP	7.20883	0.311282	0.562741	0.959862	10	2	7	30	21	70	21	2	12	7	42
LdBPK_041200.1	LINF_040017000	hypothetical protein - conserved	N/A	7.20861	-0.11527	0.799963	0.989674	13	4	6	22	12	57	17	3	15	10	45
LdBPK_271760.1	LINF_270025500	hypothetical protein - conserved	N/A	7.20839	-0.38483	0.31674	0.904383	16	5	4	22	8	55	19	6	29	4	58
LdBPK_211460.1	LINF_210020300	hypothetical protein - conserved	N/A	7.20805	-0.212177	0.631179	0.971303	9	11	6	30	7	63	28	0	29	7	64
LdBPK_220006.1	LINF_220005500	hypothetical protein - conserved	N/A	7.20796	0.0717867	0.869683	0.99535	12	6	5	24	20	67	19	3	35	2	59
LdBPK_283110.1	LINF_130022000	dynein heavy chain - putative	N/A	7.20659	0.296537	0.488939	0.950992	16	13	5	15	15	64	13	2	28	5	48
LdBPK_281730.1	LINF_280022300	helicase-like protein	N/A	7.2059	1.23041	0.00573938	0.626536	12	13	7	38	17	87	10	3	19	0	32
LdBPK_365650.1	LINF_360063800	selenophosphate synthetase - putative	SPS2	7.20518	-0.664841	0.122361	0.835725	9	6	6	23	5	49	30	5	22	5	62
LdBPK_367110.1	LINF_360079800	ATPase - putative	N/A	7.20463	-0.0878626	0.848517	0.994711	17	13	2	21	7	60	10	4	33	6	53
LdBPK_292770.1	LINF_290034400	helicase - putative	N/A	7.20448	-0.266584	0.553843	0.958879	14	11	4	20	4	53	19	5	17	7	48
LdBPK_040031.1	LINF_040005300	hypothetical protein - conserved	N/A	7.20382	-0.388502	0.434003	0.93847	12	9	2	20	11	54	13	1	24	14	52
LdBPK_271720.1	LINF_270025100	hypothetical protein - conserved	N/A	7.20327	0.878626	0.146325	0.844958	24	12	8	15	7	66	5	7	17	0	29
LdBPK_200940.1	LINF_200014200	transmembrane protein - conserved	N/A	7.20302	-0.0608256	0.893368	0.997489	18	11	7	13	5	54	17	3	21	7	48
LdBPK_350200.1	LINF_350007100	hypothetical protein - conserved	N/A	7.20259	1.12947	0.0554729	0.774192	15	28	1	28	12	84	16	1	20	1	38
LdBPK_272070.1	LINF_270028700	hypothetical protein - conserved	N/A	7.20243	0.713934	0.144532	0.844958	34	5	8	22	8	77	15	2	18	4	39
LdBPK_191220.1	LINF_190017700	hypothetical protein - conserved	N/A	7.20118	0.273639	0.534654	0.958754	12	9	3	33	17	74	16	4	32	1	53
LdBPK_211880.1	LINF_210024900	Microtubule-binding protein MIP-T3 - putative	N/A	7.20097	-0.492965	0.236495	0.900124	14	2	5	28	8	57	20	4	34	6	64
LdBPK_365140.1	LINF_360058600	hypothetical protein - conserved	N/A	7.20086	0.192322	0.694172	0.978978	8	9	11	26	10	64	13	2	41	2	58
LdBPK_331310.1	LINF_330020100	hypothetical protein - conserved	N/A	7.19993	0.373147	0.524467	0.958754	30	4	11	9	9	63	25	1	15	5	46
LdBPK_200870.1	LINF_200013500	hypothetical protein - conserved	N/A	7.19893	-0.598032	0.163909	0.850592	9	9	1	27	7	53	23	6	27	5	61
LdBPK_090840.1	LINF_090014100	hypothetical protein - conserved	N/A	7.19786	0.0397595	0.924488	0.997489	12	14	3	23	12	64	22	1	23	7	53
LdBPK_322940.1	LINF_320035100	hypothetical protein - conserved	N/A	7.19736	0.676975	0.195174	0.866226	10	8	16	22	11	67	21	0	20	3	44
LdBPK_091440.1	LINF_090021200	hypothetical protein - conserved	N/A	7.1962	-0.48507	0.288141	0.901599	17	8	5	14	7	51	12	2	44	8	66
LdBPK_303510.1	LINF_300040300	hypothetical protein - conserved	N/A	7.19611	0.890378	0.121727	0.835589	12	11	16	26	8	73	20	0	27	0	47
LdBPK_270040.1	LINF_270005300	CAAX prenyl protease 1 - putative	FACE1	7.19576	-0.0643165	0.8915	0.997489	10	4	3	34	13	64	14	5	20	7	46
LdBPK_080520.1	LINF_080010200	ribose-phosphate pyrophosphokinase - putative	N/A	7.19574	-0.757959	0.0989566	0.807539	7	14	2	20	6	49	31	2	37	6	76
LdBPK_100440.1	LINF_100009700	hypothetical protein	N/A	7.19496	0.499661	0.343789	0.913883	10	6	15	15	15	61	14	1	30	3	48
LdBPK_352290.1	LINF_350027700	hypothetical protein - conserved	N/A	7.19496	-0.784014	0.155112	0.849546	18	2	1	17	9	47	20	7	13	9	49
LdBPK_366280.1	LINF_360070100	OTU-like cysteine protease - putative	N/A	7.19387	-0.349586	0.446441	0.946668	13	8	5	22	5	53	15	2	21	12	50
LdBPK_140810.1	LINF_140013300	hypothetical protein - conserved	N/A	7.19354	-0.349313	0.648589	0.973002	37	2	0	14	9	62	34	7	17	0	58
LdBPK_342920.1	LINF_340038300	hypothetical protein - conserved	N/A	7.19347	-0.680542	0.144351	0.844958	16	2	2	29	10	59	37	2	31	6	76
LdBPK_070700.1	LINF_070011900	vacuolar-type Ca2+-ATPase - putative	N/A	7.19337	0.370131	0.571191	0.960416	3	10	7	17	26	63	35	2	13	1	51
LdBPK_311330.1	LINF_310019800	hypothetical protein - conserved	N/A	7.19287	0.206141	0.658713	0.976967	6	10	4	36	17	73	22	2	28	3	55
LdBPK_180960.1	LINF_180014900	mannosyltransferase-II - putative	gpi18	7.19286	0.0551619	0.923137	0.997489	19	12	5	16	12	64	9	0	62	3	74
LdBPK_150990.1	LINF_150017400	calmodulin-like protein	N/A	7.19282	-0.405578	0.433864	0.93847	12	7	4	15	9	47	5	6	25	9	45
LdBPK_210650.1	LINF_210011500	hypothetical protein - conserved	N/A	7.19262	0.244336	0.679529	0.977553	14	10	2	34	7	67	3	7	16	6	32
LdBPK_340630.1	LINF_340011700	enoyl-[acyl-carrier-protein] reductase - putative	N/A	7.19261	-0.072944	0.88642	0.997489	11	12	4	12	11	50	16	8	16	2	42
LdBPK_270570.1	LINF_270013300	UBA/TS-N domain containing protein - putative	N/A	7.19195	-0.384242	0.369405	0.922817	7	8	8	19	10	52	17	3	41	4	65
LdBPK_282350.1	LINF_280028700	Mannosyl oligosaccharide glucosidase - putative	N/A	7.19184	-0.00970599	0.979891	0.999463	18	6	4	24	12	64	15	4	31	4	54
LdBPK_242100.1	LINF_240026400	tubulin folding cofactor D - putative	N/A	7.19169	0.687766	0.151141	0.847005	26	3	5	27	21	82	15	2	26	2	45
LdBPK_251110.1	LINF_250016800	hypothetical protein - conserved	N/A	7.19021	-0.371392	0.346854	0.913923	12	5	5	22	11	55	23	2	23	9	57
LdBPK_090850.1	LINF_090014200	kinetoplast-associated protein-like protein	N/A	7.18974	-0.0693569	0.868493	0.99535	14	6	5	27	16	68	20	0	42	5	67
LdBPK_353290.1	LINF_350037800	hypothetical protein - conserved	N/A	7.18971	0.388307	0.547863	0.958879	8	23	7	4	10	52	21	2	17	4	44
LdBPK_280480.1	LINF_280009300	hypothetical protein - conserved	N/A	7.18791	0.334351	0.575365	0.961444	12	3	16	17	8	56	8	1	25	8	42
LdBPK_350260.1	LINF_350007700	GTP-ase activating protein - putative	N/A	7.18654	0.609843	0.259664	0.900313	12	7	5	45	13	82	7	5	32	0	44
LdBPK_271980.1	LINF_270027700	hypothetical protein - conserved	N/A	7.18551	-0.13238	0.759352	0.986582	17	13	3	18	6	57	20	5	25	3	53
LdBPK_330740.1	LINF_330013800	hypothetical protein - conserved	N/A	7.18546	0.696314	0.0985675	0.807539	15	12	8	25	16	76	22	0	18	3	43
LdBPK_301310.1	LINF_300018100	pyridoxal kinase - putative	N/A	7.18483	-0.0548929	0.887228	0.997489	15	7	7	22	8	59	20	5	25	2	52
LdBPK_351240.1	LINF_350017100	short chain dehydrogenase - putative	N/A	7.18333	-0.0335288	0.939313	0.997489	15	5	11	15	8	54	16	2	24	7	49
LdBPK_160080.1	LINF_160005700	hypothetical protein - conserved	N/A	7.183	1.01911	0.0435942	0.759838	15	11	15	16	11	68	12	0	18	4	34
LdBPK_302260.1	LINF_300027900	zinc-finger protein - conserved	N/A	7.18298	0.341957	0.462046	0.948438	20	10	7	21	4	62	10	5	20	4	39
LdBPK_322890.1	LINF_320034500	Guanine nucleotide exchange factor in Golgi transport N-terminal/Sec7 domain containing protein - putative	N/A	7.18268	-0.211368	0.621388	0.969021	12	2	6	27	14	61	24	3	26	5	58
LdBPK_251520.1	LINF_250021100	cAMP response protein - putative	CARP4	7.1819	-0.871447	0.117991	0.830469	12	6	5	22	1	46	17	7	50	1	75
LdBPK_352660.1	LINF_350031400	TFIIF-stimulated CTD phosphatase - putative	N/A	7.18059	-0.0961462	0.817465	0.989674	12	4	7	20	16	59	16	2	32	6	56
LdBPK_180610.1	LINF_180011100	Zn-finger in Ran binding protein and others/FYVE zinc finger containing protein - putative	N/A	7.1803	-0.112178	0.825714	0.989688	10	6	8	24	5	53	17	8	15	2	42
LdBPK_361820.1	LINF_360023800	hypothetical protein - conserved	N/A	7.18013	-0.571198	0.160479	0.850592	10	7	2	18	15	52	25	4	35	4	68
LdBPK_311010.1	LINF_310016200	hypothetical protein - conserved	N/A	7.17986	-0.797552	0.0911863	0.794236	7	2	8	14	9	40	16	4	26	10	56
LdBPK_251270.1	LINF_250018500	hypothetical protein - conserved	N/A	7.17976	0.367803	0.455804	0.947847	22	6	10	20	6	64	20	2	12	6	40
LdBPK_282430.1	LINF_280029400	glycosomal membrane protein - putative	N/A	7.17903	-0.557393	0.313582	0.904383	2	9	9	16	10	46	36	1	34	4	75
LdBPK_060180.1	LINF_060006900	kinesin-like protein	N/A	7.17885	-0.0458096	0.92217	0.997489	20	6	6	24	7	63	27	1	15	8	51
LdBPK_362370.1	LINF_360029500	Spc97 / Spc98 family - putative	GCP3L	7.17878	0.0620009	0.892328	0.997489	19	11	5	29	3	67	23	3	25	3	54
LdBPK_150820.1	LINF_150015700	hypothetical protein - conserved	N/A	7.17858	-0.620495	0.264713	0.901599	17	3	7	12	4	43	10	4	21	12	47
LdBPK_301760.1	LINF_300022500	CLASP N terminal - putative	XMAP215	7.17825	-1.48886	0.0108653	0.692306	7	8	1	8	4	28	10	8	21	12	51
LdBPK_030510.1	LINF_030010100	hypothetical protein - conserved	N/A	7.17803	0.372302	0.433486	0.93847	8	17	7	22	9	63	20	3	20	2	45
LdBPK_040890.1	LINF_040013900	hypothetical protein - conserved	N/A	7.17779	0.58524	0.203321	0.867438	22	10	6	25	10	73	23	2	10	4	39
LdBPK_366300.1	LINF_360070300	COG (conserved oligomeric Golgi) complex component - COG2/Domain of unknown function (DUF3510) - putative	N/A	7.17736	0.0374046	0.940442	0.997489	14	1	10	25	13	63	26	2	22	4	54
LdBPK_210290.1	LINF_210007700	actin-like protein - putative	N/A	7.17695	0.150123	0.814334	0.989674	12	9	16	7	3	47	17	3	30	2	52
LdBPK_020660.1	LINF_020012200	hypothetical protein - conserved	N/A	7.17632	0.0858064	0.855771	0.994711	12	11	3	14	18	58	12	2	25	8	47
LdBPK_300980.1	LINF_300014800	hypothetical protein - conserved	N/A	7.17604	0.457371	0.339975	0.911339	15	15	5	16	17	68	26	1	20	2	49
LdBPK_180820.1	LINF_180013400	hypothetical protein - conserved	N/A	7.17377	-0.379473	0.391624	0.922885	7	13	3	19	12	54	25	1	31	7	64
LdBPK_290340.1	LINF_290008300	Putative GTPase activating protein for Arf - putative	N/A	7.17308	0.414465	0.465705	0.948438	17	2	8	42	6	75	12	2	12	9	35
LdBPK_241740.1	LINF_240022700	hypothetical protein - conserved	N/A	7.17275	-0.0928306	0.851177	0.994711	13	9	8	26	5	61	32	0	17	7	56
LdBPK_322570.1	LINF_320030900	hypothetical protein - conserved	N/A	7.17236	-0.142508	0.84705	0.994228	3	4	13	11	10	41	17	9	9	1	36
LdBPK_250420.1	LINF_250009300	Translation initiation factor SUI1 - putative	N/A	7.17222	0.412129	0.389227	0.922817	17	16	3	22	14	72	22	2	30	0	54
LdBPK_150390.1	LINF_150008800	hypothetical protein - conserved	N/A	7.17221	-0.106593	0.838235	0.991818	11	12	1	23	13	60	7	2	35	9	53
LdBPK_332200.1	LINF_330029700	hypothetical protein - conserved	N/A	7.17133	0.0112329	0.978773	0.999463	15	6	6	26	14	67	25	2	31	2	60
LdBPK_260330.1	LINF_260008400	Inosine-uridine preferring nucleoside hydrolase - putative	N/A	7.17076	-0.167503	0.70039	0.979724	19	8	6	26	5	64	25	2	38	2	67
LdBPK_211390.1	LINF_210019500	hypothetical protein - conserved	N/A	7.17043	0.249835	0.58627	0.963828	9	11	2	34	17	73	18	3	30	2	53
LdBPK_271600.1	LINF_270024000	hypothetical protein - conserved	N/A	7.16928	-0.0216131	0.966963	0.997815	3	14	8	19	9	53	19	1	21	8	49
LdBPK_321150.1	LINF_320016600	HECT-domain (ubiquitin-transferase) - putative	N/A	7.1682	0.876251	0.0644567	0.777808	12	15	9	17	16	69	12	2	23	1	38
LdBPK_331780.1	LINF_330025200	thiamine biosynthesis-like protein	N/A	7.16756	1.15543	0.00558085	0.622423	18	10	11	29	11	79	14	1	12	3	30
LdBPK_120410.1	LINF_120009700	hypothetical protein - conserved	N/A	7.16738	-0.044721	0.925075	0.997489	11	18	4	17	7	57	15	2	38	4	59
LdBPK_302890.1	LINF_300034100	hypothetical protein - conserved	N/A	7.1659	-0.0701495	0.883456	0.997417	22	8	8	18	3	59	17	1	34	6	58
LdBPK_251000.1	LINF_250015600	hypothetical protein - conserved	N/A	7.16514	-0.477074	0.35185	0.913923	10	4	4	34	7	59	28	1	17	11	57
LdBPK_170420.1	LINF_170010000	hypothetical protein - conserved	N/A	7.16294	0.553293	0.282496	0.901599	9	11	5	36	14	75	25	2	8	4	39
LdBPK_230300.1	LINF_230007900	argininosuccinate synthase - putative	N/A	7.16262	0.749005	0.0615399	0.777808	19	11	4	34	16	84	14	1	27	2	44
LdBPK_130800.1	LINF_130014000	Leucine Rich repeat - putative	N/A	7.16184	-0.757084	0.136191	0.844958	3	9	2	14	13	41	20	6	21	7	54
LdBPK_290990.1	LINF_290014800	signal peptide peptidase - putative	N/A	7.16138	0.0257671	0.963618	0.997489	25	5	0	25	11	66	16	8	18	1	43
LdBPK_355380.1	LINF_350056100	hypothetical protein - conserved	N/A	7.16126	0.0790531	0.861619	0.994711	20	7	2	25	9	63	9	6	26	4	45
LdBPK_364880.1	LINF_360055900	60S acidic ribosomal protein - putative	N/A	7.16122	-0.50368	0.217221	0.878681	12	3	6	26	8	55	26	2	29	7	64
LdBPK_200110.1	LINF_200006000	phosphoglycerate kinase C - glycosomal	PGKC	7.1612	0.185617	0.756958	0.986582	14	3	7	31	11	66	2	5	38	3	48
LdBPK_160320.1	LINF_160008200	Met-10+ like-protein - putative	N/A	7.16065	0.609771	0.252563	0.900313	13	2	14	23	14	66	10	2	27	3	42
LdBPK_322680.1	LINF_060006700	HD domain containing protein - putative	N/A	7.15978	0.164635	0.7126	0.981531	18	5	6	26	6	61	13	5	15	6	39
LdBPK_220750.1	LINF_220015200	hypothetical protein - conserved	N/A	7.15972	0.217962	0.622942	0.969422	10	13	3	30	12	68	24	3	18	3	48
LdBPK_151090.1	LINF_150018500	SKIP/SNW domain containing protein - putative	N/A	7.15903	-0.05007	0.925727	0.997489	18	13	1	17	6	55	9	6	20	6	41
LdBPK_300440.1	LINF_300009400	quiescin sulfhydryl oxidase - putative	QSOX	7.15835	-0.433458	0.37156	0.922817	16	1	5	21	12	55	32	4	20	4	60
LdBPK_301990.1	LINF_300024800	cyclosome subunit-like protein	N/A	7.15832	0.462273	0.312733	0.904383	16	14	4	21	18	73	20	0	32	2	54
LdBPK_343990.1	LINF_130022000	dynein heavy chain - putative	N/A	7.157	-0.279237	0.541322	0.958754	9	5	2	33	11	60	15	6	29	4	54
LdBPK_250480.1	LINF_250009900	Kringle domain containing protein - putative	N/A	7.15584	0.427124	0.348724	0.913923	10	15	4	22	17	68	21	2	22	2	47
LdBPK_360250.1	LINF_360007500	peptidyl-prolyl cis-trans isomerase - putative	N/A	7.15579	0.47443	0.234416	0.900124	14	12	5	20	13	64	14	3	16	5	38
LdBPK_240670.1	LINF_240011600	hypothetical protein - conserved	N/A	7.15578	-0.0534463	0.918231	0.997489	10	18	2	29	6	65	28	0	30	5	63
LdBPK_230990.1	LINF_230016000	SET domain containing protein - putative	N/A	7.155	-0.318247	0.5336	0.958754	13	2	5	24	12	56	20	7	31	0	58
LdBPK_151460.1	LINF_150022200	ERAD-associated E3 ubiquitin-protein ligase HRD1 - putative	N/A	7.15489	-0.278013	0.563858	0.959862	7	2	10	20	12	51	15	3	31	6	55
LdBPK_261350.1	LINF_260018700	guanine nucleotide-binding protein-like protein	N/A	7.1545	-0.308112	0.475718	0.948438	12	4	4	22	15	57	29	3	21	5	58
LdBPK_110290.1	LINF_110007800	hypothetical protein - conserved	N/A	7.15431	0.312034	0.548113	0.958879	23	5	8	18	11	65	11	4	37	0	52
LdBPK_351020.1	LINF_350014700	casein kinase I - putative	N/A	7.1541	-0.314602	0.498717	0.9573	7	10	6	12	12	47	14	2	27	9	52
LdBPK_010360.1	LINF_010008500	hypothetical protein - conserved	N/A	7.15349	1.89773	6.94329e-05	0.061479	22	16	6	29	15	88	11	2	5	1	19
LdBPK_270340.1	LINF_270008400	hypothetical protein - conserved	N/A	7.15306	0.0309909	0.950887	0.997489	13	6	5	11	17	52	11	7	23	2	43
LdBPK_332410.1	LINF_330031800	MYND finger containing protein - putative	N/A	7.15287	-0.241827	0.704309	0.979947	9	3	7	18	9	46	6	9	9	6	30
LdBPK_364380.1	LINF_130012100	oxidoreductase-like protein	N/A	7.15284	-0.163865	0.752132	0.986582	10	10	0	20	16	56	17	7	23	2	49
LdBPK_352400.1	LINF_350028800	aminopeptidase P - putative	N/A	7.15273	-1.42391	0.108558	0.816132	1	1	6	7	10	25	11	15	18	0	44
LdBPK_362750.1	LINF_360034000	VRR-NUC domain containing protein - putative	N/A	7.15212	-1.33192	0.0235997	0.725729	7	7	2	11	7	34	31	0	17	17	65
LdBPK_302710.1	LINF_300032300	hypothetical protein - conserved	N/A	7.15194	-0.537221	0.382137	0.922817	1	8	5	17	14	45	16	1	22	13	52
LdBPK_282980.1	LINF_280034900	gamma-tubulin complex subunit - putative	GCP3	7.15092	0.441857	0.298174	0.901599	17	11	7	22	15	72	18	0	33	2	53
LdBPK_353710.1	LINF_350042000	hypothetical protein - conserved	N/A	7.15061	0.159016	0.696935	0.979724	16	7	6	21	10	60	15	6	23	1	45
LdBPK_261560.1	LINF_260020800	hypothetical protein - conserved	N/A	7.15057	-0.246864	0.55984	0.959862	15	5	5	20	13	58	27	4	30	1	62
LdBPK_100700.1	LINF_100013300	hypothetical protein - conserved	N/A	7.1503	-0.200693	0.648181	0.973002	6	9	5	23	12	55	23	5	24	2	54
LdBPK_292780.1	LINF_290034500	serine/threonine-protein kinase Nek - putative	N/A	7.15004	0.311472	0.550259	0.958879	19	9	3	14	20	65	10	0	30	8	48
LdBPK_150740.1	LINF_150014400	hypothetical protein - conserved	N/A	7.14962	0.00765198	0.987158	0.999463	16	3	6	37	9	71	28	2	25	3	58
LdBPK_030300.1	LINF_030008000	hypothetical protein - conserved	N/A	7.1495	-0.61635	0.188321	0.86256	6	4	7	21	12	50	25	3	46	2	76
LdBPK_180100.1	LINF_180006000	hypothetical protein - conserved	N/A	7.1495	0.799865	0.0762338	0.7877	17	7	11	33	7	75	13	3	20	1	37
LdBPK_301610.1	LINF_300021000	hypothetical protein - conserved	N/A	7.14917	0.349528	0.368548	0.922817	16	5	8	26	13	68	18	2	21	4	45
LdBPK_210220.1	LINF_210007000	Leucine Rich repeat - putative	N/A	7.14882	-0.416443	0.359476	0.917737	7	6	9	17	7	46	21	6	25	2	54
LdBPK_262010.1	LINF_260025400	hypothetical protein - conserved	N/A	7.14845	0.074936	0.883043	0.997386	16	9	9	24	4	62	32	2	18	2	54
LdBPK_310720.1	LINF_310012600	hypothetical protein - conserved	N/A	7.14804	-0.210035	0.635154	0.972065	14	3	3	22	17	59	18	2	27	8	55
LdBPK_366290.1	LINF_360070200	hypothetical protein - conserved	N/A	7.14778	0.441456	0.330735	0.909054	22	10	7	21	9	69	10	0	31	6	47
LdBPK_240060.1	LINF_240005400	hypothetical protein - conserved	N/A	7.14756	-0.0840412	0.879509	0.996893	4	18	4	26	8	60	29	1	35	2	67
LdBPK_250220.1	LINF_250007300	hypothetical protein - conserved	N/A	7.14668	0.0806975	0.848496	0.994711	14	5	3	25	15	62	18	4	16	6	44
LdBPK_190380.1	LINF_190008700	WD domain - G-beta repeat - putative	N/A	7.14642	0.117822	0.771702	0.987158	14	9	5	33	7	68	15	2	30	5	52
LdBPK_140950.1	LINF_140014900	hypothetical protein - conserved	N/A	7.14633	-0.0176887	0.969112	0.997924	15	8	0	27	16	66	17	2	27	7	53
LdBPK_211090.1	LINF_210016000	Domain of unknown function (DUF4499) - putative	N/A	7.1461	-0.347449	0.532667	0.958754	11	2	8	14	10	45	9	4	16	11	40
LdBPK_230350.1	LINF_230008400	hypothetical protein - conserved	N/A	7.14597	0.191373	0.693817	0.978978	27	9	1	20	11	68	11	2	31	6	50
LdBPK_361680.1	LINF_360022400	universal minicircle sequence binding protein - putative	UMSBP1	7.145	0.00906615	0.984556	0.999463	11	6	8	21	8	54	7	2	20	11	40
LdBPK_280880.1	LINF_280013500	hypothetical protein - conserved	N/A	7.14498	0.683255	0.189946	0.862821	18	11	9	22	14	74	13	0	41	0	54
LdBPK_280590.1	LINF_280010600	Modifier of rudimentary (Mod(r)) protein - putative	N/A	7.14432	0.230278	0.634931	0.972065	18	11	9	18	6	62	27	2	22	1	52
LdBPK_311850.1	LINF_310025250	amino acid permease - putative	AAT8.2	7.14386	-0.396547	0.398197	0.924062	9	8	6	16	6	45	8	6	28	6	48
LdBPK_333130.1	LINF_330039500	hypothetical protein - conserved	N/A	7.14376	0.784521	0.256434	0.900313	28	6	9	5	12	60	2	5	19	3	29
LdBPK_262530.1	LINF_260030800	hypothetical protein - conserved	N/A	7.14375	0.0903869	0.897362	0.997489	21	9	2	12	9	53	6	11	8	1	26
LdBPK_231500.1	LINF_230021600	Rapamycin-insensitive companion of mTOR - N-term/Rapamycin-insensitive companion of mTOR - middle domain/Rapamycin-insensitive companion of mTOR RasGEF N domain containing protein - putative	AVO3	7.14317	0.259978	0.533602	0.958754	15	6	7	31	10	69	15	0	24	8	47
LdBPK_342290.1	LINF_340030600	Leucine Rich repeat - putative	N/A	7.14299	-0.528577	0.336635	0.910061	10	6	1	16	17	50	22	7	35	0	64
LdBPK_351920.1	LINF_350024300	hypothetical protein - conserved	N/A	7.14286	1.04347	0.0648432	0.777808	19	4	10	40	11	84	5	3	29	0	37
LdBPK_300540.1	LINF_300010300	N-acetyltransferase B complex (NatB) non catalytic subunit - putative	N/A	7.14245	-0.513592	0.308022	0.903407	15	4	5	15	10	49	22	0	20	13	55
LdBPK_200470.1	LINF_200009400	TFIIH basal transcription factor subunit - putative	TSP1	7.14241	-0.43141	0.393749	0.923499	5	6	8	25	6	50	18	6	35	1	60
LdBPK_190470.1	LINF_190009600	nuclear cap binding complex subunit CBP30 - putative	CBP30	7.14143	-0.411902	0.444591	0.944786	10	4	4	19	9	46	6	8	18	7	39
LdBPK_250170.1	LINF_250006800	cleavage and polyadenylation specificity factor - putative	N/A	7.14114	0.147066	0.77806	0.988881	9	7	10	10	17	53	12	2	33	4	51
LdBPK_071200.1	LINF_070016900	Sel1 repeat - putative	N/A	7.13975	0.263612	0.613648	0.968592	17	12	5	26	3	63	10	6	26	1	43
LdBPK_352740.1	LINF_350032200	Transport protein Trs120 or TRAPPC9 - TRAPP II complex subunit - putative	N/A	7.13935	-0.185632	0.740842	0.984713	25	4	4	31	5	69	29	2	44	0	75
LdBPK_272180.1	LINF_270029900	hypothetical protein - conserved	N/A	7.138	-0.0703438	0.878629	0.996893	11	2	7	24	17	61	19	1	31	6	57
LdBPK_333260.1	LINF_330041200	hypothetical protein - conserved	N/A	7.13738	0.367954	0.370213	0.922817	17	9	7	30	9	72	24	1	20	3	48
LdBPK_303050.1	LINF_300035700	hypothetical protein - conserved	N/A	7.13709	-0.046679	0.927681	0.997489	18	11	7	17	4	57	33	3	19	1	56
LdBPK_091400.1	LINF_090020800	hypothetical protein - conserved	N/A	7.13682	1.05491	0.0288326	0.738802	24	18	5	24	7	78	9	1	21	3	34
LdBPK_240200.1	LINF_240006800	transcription elongation factor - putative	N/A	7.13679	-0.196462	0.715994	0.981568	6	4	9	11	18	48	17	4	35	2	58
LdBPK_190620.1	LINF_190011100	hypothetical protein - conserved	N/A	7.13622	0.0489069	0.932892	0.997489	8	5	1	50	11	75	24	5	10	4	43
LdBPK_030810.1	LINF_030013200	hypothetical protein - conserved	N/A	7.13545	0.59728	0.249958	0.900313	7	14	11	15	13	60	12	1	27	3	43
LdBPK_171510.1	LINF_170021300	myo-inositol-1(or 4)-monophosphatase 1 - putative	N/A	7.13538	0.0926677	0.861864	0.994711	15	2	3	34	18	72	31	2	15	4	52
LdBPK_333250.1	LINF_330041100	Holliday-junction resolvase-like of SPT6/SH2 domain containing protein - putative	N/A	7.13504	1.16937	0.0206451	0.722757	16	16	1	31	22	86	11	0	18	4	33
LdBPK_240190.1	LINF_240006700	transcription elongation factor-like protein	N/A	7.13503	1.09451	0.0261118	0.725729	24	13	8	14	10	69	12	3	11	2	28
LdBPK_041040.1	LINF_040015500	acyltransferase-like protein - copy 1	N/A	7.13473	1.04577	0.0494145	0.764386	17	19	2	19	18	75	13	3	18	0	34
LdBPK_282060.1	LINF_280025900	divalent cation transporter - putative	N/A	7.13452	-1.12011	0.0799741	0.7877	6	5	2	17	8	38	12	1	15	20	48
LdBPK_050280.1	LINF_050007700	protein tyrosine phosphatase - putative	N/A	7.1344	0.10655	0.829389	0.989736	15	6	2	21	21	65	11	1	34	7	53
LdBPK_181180.1	LINF_180017200	hypothetical protein - conserved	N/A	7.13417	0.669844	0.303394	0.901599	20	2	15	16	11	64	9	2	38	0	49
LdBPK_300320.1	LINF_300008200	Sad1 / UNC-like C-terminal - putative	N/A	7.13414	-0.481068	0.212633	0.877389	15	6	3	20	9	53	18	2	34	8	62
LdBPK_331370.1	LINF_330020800	ABC transporter - putative	N/A	7.13378	1.02771	0.0280908	0.736435	26	16	3	21	12	78	10	2	20	2	34
LdBPK_313250.1	LINF_310040200	phosphatidylethanolaminen-methyltransferase-lik e protein	N/A	7.13353	0.515139	0.280457	0.901599	17	9	2	19	23	70	14	3	25	2	44
LdBPK_320540.1	LINF_320010400	LEM3 (ligand-effect modulator 3) family / CDC50 family - putative	N/A	7.13191	0.359519	0.444343	0.944762	21	5	3	43	7	79	16	3	22	4	45
LdBPK_310680.1	LINF_310012200	FtsJ-like methyltransferase - putative	N/A	7.13129	-0.135434	0.800284	0.989674	11	7	2	23	20	63	39	2	23	1	65
LdBPK_241810.1	LINF_240023400	Aminomethyltransferase folate-binding domain/Glycine cleavage T-protein C-terminal barrel domain containing protein - putative	IBA57	7.13098	-0.333144	0.482555	0.950316	15	3	4	23	11	56	9	4	42	5	60
LdBPK_090870.1	LINF_090014400	ATPase family associated with various cellular activities (AAA) - putative	N/A	7.13053	-0.517748	0.290211	0.901599	10	10	3	17	13	53	21	0	58	4	83
LdBPK_131420.1	LINF_130022300	pyrroline-5-carboxylate reductase	P5CR	7.13051	-0.478437	0.418848	0.935243	12	0	1	23	19	55	22	6	23	4	55
LdBPK_363390.1	LINF_360040700	hypothetical protein - conserved	N/A	7.13041	-0.710387	0.228465	0.896867	21	1	4	6	10	42	19	4	18	10	51
LdBPK_281780.1	LINF_280022900	hypothetical protein - conserved	FAZ20	7.1299	0.896519	0.0462366	0.760116	20	9	7	16	16	68	8	2	16	5	31
LdBPK_330410.1	LINF_120017600	serine peptidase - Clan SC - Family S9D	N/A	7.12985	0.0666712	0.906305	0.997489	11	10	6	8	14	49	16	7	20	0	43
LdBPK_330280.1	LINF_330007800	RGG-containing protein 2 - putative	RGG2	7.12962	0.501754	0.360553	0.917964	5	9	13	15	14	56	17	1	16	5	39
LdBPK_332980.1	LINF_330037700	hypothetical protein - conserved	N/A	7.12771	-0.172114	0.822408	0.989688	4	9	0	32	14	59	8	10	22	0	40
LdBPK_120290.1	LINF_120008500	hypothetical protein - conserved	N/A	7.12697	1.20178	0.0445996	0.760116	17	6	9	17	24	73	2	2	26	2	32
LdBPK_354640.1	LINF_350051500	hypothetical protein - conserved	N/A	7.12661	-0.0458679	0.930394	0.997489	8	12	4	9	14	47	12	6	19	4	41
LdBPK_365590.1	LINF_360063100	ubiquinone biosynthesis methyltransferase - putative	N/A	7.12631	0.705665	0.156639	0.850592	17	15	2	26	18	78	12	1	34	1	48
LdBPK_160060.1	LINF_160005500	DEAD/DEAH box helicase/Helicase conserved C-terminal domain containing protein - putative	N/A	7.1259	0.421512	0.370932	0.922817	16	4	11	30	8	69	22	2	19	2	45
LdBPK_351050.1	LINF_350015000	zinc finger protein family member - putative	N/A	7.12543	0.208247	0.669487	0.977553	16	12	4	33	5	70	27	3	20	1	51
LdBPK_350350.1	LINF_350008600	hypothetical protein - conserved	N/A	7.12524	-0.0917195	0.85202	0.994711	15	2	6	31	14	68	28	0	38	3	69
LdBPK_361350.1	LINF_360018700	hypothetical protein - conserved	N/A	7.12497	0.571989	0.282249	0.901599	13	5	9	29	14	70	26	2	7	3	38
LdBPK_322760.1	LINF_320033100	Complex1 LYR-like - putative	N/A	7.12486	0.352171	0.426691	0.935243	26	6	6	17	10	65	16	2	20	5	43
LdBPK_353460.1	LINF_350039500	hypothetical protein - conserved	N/A	7.12444	-0.303708	0.541285	0.958754	16	1	5	13	17	52	19	4	30	4	57
LdBPK_090140.1	LINF_090006300	hypothetical protein - conserved	N/A	7.12404	-0.0698726	0.884315	0.997489	9	7	5	12	20	53	23	3	21	4	51
LdBPK_341530.1	LINF_340021500	tyrosine phosphatase isoform - putative	N/A	7.12389	0.671684	0.156637	0.850592	12	10	5	22	12	61	6	6	12	4	28
LdBPK_365550.1	LINF_360062700	Glutathione S-transferase - C-terminal domain containing protein - putative	N/A	7.12371	-0.003464	0.993454	0.999463	16	4	12	6	10	48	12	2	33	5	52
LdBPK_283130.1	LINF_280037200	oligomeric golgi complex component 8 - putative	N/A	7.12363	-0.0150649	0.971994	0.998301	10	8	8	18	9	53	9	3	29	6	47
LdBPK_300910.1	LINF_300014000	50S ribosome-binding GTPase - putative	N/A	7.12361	-0.345212	0.527183	0.958754	6	3	6	33	6	54	9	7	28	4	48
LdBPK_364250.1	LINF_360049600	TatD related DNase - putative	N/A	7.12338	0.330206	0.53769	0.958754	21	2	10	23	11	67	29	1	15	3	48
LdBPK_343310.1	LINF_340042700	hypothetical protein - conserved	N/A	7.12336	-0.190728	0.689488	0.978764	16	6	4	26	11	63	13	2	54	2	71
LdBPK_181360.1	LINF_180019200	pyruvate dehydrogenase E1 component alpha subunit - putative	N/A	7.12145	0.266612	0.613133	0.968592	18	14	1	20	10	63	15	6	23	0	44
LdBPK_061000.1	LINF_060015400	Domain of unknown function (DUF3883) - putative	N/A	7.12142	-0.452488	0.346563	0.913923	13	5	7	21	5	51	15	0	33	11	59
LdBPK_303030.1	LINF_300035500	Tetratricopeptide repeat/TPR repeat - putative	N/A	7.12083	1.88646	0.00120689	0.320591	17	15	14	29	4	79	6	2	12	0	20
LdBPK_120200.1	LINF_120007300	glyoxalase II - putative	N/A	7.12067	-0.498919	0.434512	0.93889	21	2	1	22	7	53	18	10	16	1	45
LdBPK_320170.1	LINF_320006700	hypothetical protein - conserved	N/A	7.12018	0.383583	0.396739	0.923499	9	6	6	25	17	63	11	5	22	2	40
LdBPK_340390.1	LINF_340008800	Conserved oligomeric complex COG6 - putative	N/A	7.11833	0.409704	0.389927	0.922817	15	12	3	24	13	67	17	0	13	9	39
LdBPK_251080.1	LINF_250016500	hypothetical protein - conserved	N/A	7.11763	-0.234904	0.602878	0.964954	14	8	3	21	8	54	20	2	15	10	47
LdBPK_291720.1	LINF_290022700	hypothetical protein - conserved	N/A	7.11737	-0.327075	0.461194	0.948438	16	7	5	11	10	49	24	5	24	2	55
LdBPK_130680.1	LINF_130012800	hypothetical protein - conserved	N/A	7.11653	-0.478194	0.376173	0.922817	6	1	7	36	8	58	25	1	33	7	66
LdBPK_330090.1	LINF_330005900	hypothetical protein - conserved	N/A	7.11605	1.21564	0.0211415	0.723075	25	17	4	14	14	74	6	2	20	2	30
LdBPK_241490.1	LINF_240019900	HpcH/HpaI aldolase/citrate lyase family - putative	N/A	7.11588	-1.04908	0.122341	0.835725	17	7	2	6	5	37	30	0	11	16	57
LdBPK_010720.1	LINF_010012100	PLAC8 family - putative	N/A	7.11497	0.708204	0.182018	0.859698	11	7	7	18	21	64	6	1	17	8	32
LdBPK_364720.1	LINF_360054300	Protein of unknown function (DUF2870) - putative	N/A	7.11438	-0.0870563	0.869858	0.99535	22	8	0	25	6	61	18	6	16	4	44
LdBPK_281350.1	LINF_280018200	p450 reductase - putative	N/A	7.11434	-0.480432	0.337256	0.910414	7	4	1	24	15	51	15	7	26	4	52
LdBPK_071210.1	LINF_070017000	cation-transporting ATPase - putative	N/A	7.11409	0.505997	0.311121	0.904362	6	11	3	32	16	68	12	5	18	2	37
LdBPK_161430.1	LINF_160019400	Amidase - putative	N/A	7.11272	0.846098	0.17003	0.850592	6	7	11	22	16	62	3	5	22	1	31
LdBPK_180280.1	LINF_180007800	hypothetical protein - conserved	N/A	7.11266	0.105442	0.859434	0.994711	11	2	10	41	4	68	19	0	22	8	49
LdBPK_010820.1	LINF_010013100	hypothetical protein - conserved	N/A	7.11224	0.685744	0.10198	0.81	21	13	5	29	10	78	18	1	24	1	44
LdBPK_361600.1	LINF_360021600	engulfment and cell motility domain 2 - putative	N/A	7.1115	-0.27515	0.587198	0.963828	9	13	7	16	6	51	36	1	23	3	63
LdBPK_120900.1	LINF_120017400	FAM91 N-terminus/FAM91 C-terminus - putative	N/A	7.11136	0.507447	0.315391	0.904383	20	12	5	26	7	70	26	3	11	1	41
LdBPK_321260.1	LINF_320017700	proteasome regulatory non-ATP-ase subunit - putative	N/A	7.11133	-0.371109	0.539502	0.958754	16	4	1	28	9	58	10	8	39	0	57
LdBPK_211750.1	LINF_210023700	hypothetical protein - conserved	N/A	7.11047	-0.0412364	0.936707	0.997489	8	6	12	22	8	56	19	1	46	1	67
LdBPK_211350.1	LINF_210019100	IQ calmodulin-binding motif containing protein - putative	N/A	7.1103	-0.326562	0.479524	0.94943	11	7	5	22	11	56	13	2	52	3	70
LdBPK_201460.1	LINF_200019400	hypothetical protein - conserved	N/A	7.1097	-0.00492415	0.989685	0.999463	16	6	4	24	14	64	20	0	28	7	55
LdBPK_271780.1	LINF_270025700	hypothetical protein - conserved	N/A	7.10881	0.337619	0.497503	0.957171	14	7	3	23	12	59	10	8	12	2	32
LdBPK_093020.1	LINF_290019700	hypothetical protein	N/A	7.10872	0.424542	0.308348	0.903407	13	8	8	23	15	67	20	2	23	1	46
LdBPK_332560.1	LINF_330033400	hypothetical protein - conserved	N/A	7.10765	0.640897	0.189691	0.862821	11	13	10	29	7	70	22	1	19	1	43
LdBPK_230940.1	LINF_230015500	hypothetical protein - conserved	N/A	7.10681	0.190699	0.748952	0.986582	11	8	1	16	24	60	8	1	22	10	41
LdBPK_190500.1	LINF_190009900	hypothetical protein - conserved	N/A	7.10627	0.847975	0.0810225	0.7877	8	10	11	31	12	72	19	1	14	2	36
LdBPK_302640.1	LINF_300031600	hypothetical protein - conserved	N/A	7.10595	0.0595176	0.918242	0.997489	19	2	8	17	9	55	9	1	15	12	37
LdBPK_160300.1	LINF_160008000	proteasome 26S non-ATPase subunit 9 - putative	N/A	7.10589	0.162066	0.798559	0.989674	12	17	2	20	4	55	3	5	18	7	33
LdBPK_040790.1	LINF_040013000	hypothetical protein - conserved	N/A	7.10535	-0.151684	0.723784	0.982889	8	11	7	16	8	50	15	4	29	3	51
LdBPK_341820.1	LINF_340025700	FtsX-like permease family - putative	N/A	7.10534	0.10846	0.820833	0.989674	12	9	5	21	9	56	5	3	25	8	41
LdBPK_355260.1	LINF_350058500	Lsm12 protein - putative	N/A	7.10534	0.538008	0.257485	0.900313	18	8	4	31	15	76	27	2	14	1	44
LdBPK_120750.1	LINF_120015700	hypothetical protein - conserved	N/A	7.1046	-0.301922	0.579622	0.963033	15	9	1	35	3	63	24	5	31	1	61
LdBPK_090820.1	LINF_090013900	oligopeptidase b	OPB	7.104	0.0223827	0.970166	0.997924	8	0	6	21	23	58	15	4	28	3	50
LdBPK_310650.1	LINF_310011900	hypothetical protein - conserved	N/A	7.10335	0.114613	0.803078	0.989674	8	15	4	20	9	56	15	2	19	7	43
LdBPK_330330.1	LINF_250005000	beta galactofuranosyl transferase	LPG1	7.10272	1.92219	0.000215301	0.122553	22	17	9	24	11	83	12	0	5	2	19
LdBPK_250580.1	LINF_250010900	Tyrosine phosphatase family - putative	N/A	7.10096	-0.24394	0.56979	0.960416	14	11	2	21	11	59	28	2	33	2	65
LdBPK_210520.1	LINF_210010000	hypothetical protein - conserved	N/A	7.10093	-0.251758	0.572826	0.960636	10	11	1	26	9	57	21	5	28	2	56
LdBPK_351220.1	LINF_350016900	Degradation arginine-rich protein for mis-folding - putative	N/A	7.10092	0.260421	0.598423	0.96401	16	2	5	39	12	74	22	1	17	6	46
LdBPK_354420.1	LINF_350049300	PGAP1-like protein - putative	N/A	7.10031	-0.444672	0.421881	0.935243	21	1	7	19	5	53	21	0	33	9	63
LdBPK_366400.1	LINF_360071400	hypothetical protein - conserved	N/A	7.09979	0.465859	0.397165	0.92355	9	19	3	17	13	61	7	1	28	6	42
LdBPK_241850.1	LINF_240023800	fatty acid transporter protein-like protein	N/A	7.09944	0.197203	0.616468	0.968592	13	6	6	31	9	65	15	3	24	4	46
LdBPK_130640.1	LINF_130012400	hypothetical protein - conserved	N/A	7.09939	0.782192	0.147213	0.844958	18	11	2	19	21	71	13	0	11	8	32
LdBPK_311670.1	LINF_310023900	MYND finger containing protein - putative	N/A	7.09841	-0.160149	0.773767	0.988206	16	5	5	10	12	48	9	2	16	12	39
LdBPK_170650.1	LINF_170012200	hypothetical protein - conserved	N/A	7.0984	-0.0750469	0.84665	0.994228	15	6	3	26	9	59	17	4	23	5	49
LdBPK_120150.1	LINF_120006600	leucine-rich repeat protein - putative	N/A	7.09777	0.305166	0.604235	0.964954	13	18	1	20	13	65	8	0	42	5	55
LdBPK_290540.1	LINF_290010300	hypothetical protein - conserved	N/A	7.09699	-0.686234	0.163129	0.850592	3	9	3	16	10	41	18	4	20	9	51
LdBPK_282710.1	LINF_280032400	R3H domain containing protein - putative	N/A	7.09691	0.327848	0.616429	0.968592	18	0	7	27	20	72	22	0	40	1	63
LdBPK_342700.1	LINF_340035300	selenocysteine-specific elongation factor - putative	SELB	7.09677	-0.108404	0.793939	0.989674	14	5	5	18	15	57	16	3	34	3	56
LdBPK_271300.1	LINF_270020500	60S acidic ribosomal protein P0 - putative	N/A	7.09636	0.622946	0.118798	0.833819	16	8	4	28	14	70	10	2	18	6	36
LdBPK_200390.1	LINF_200008600	ESCO acetyltransferase domain-containing protein	N/A	7.09524	-0.475046	0.32023	0.904383	18	8	0	12	11	49	23	4	22	6	55
LdBPK_060230.1	LINF_060007600	hypothetical protein - conserved	N/A	7.0949	-0.869128	0.150092	0.846956	13	7	1	7	7	35	10	9	14	7	40
LdBPK_290100.1	LINF_290005900	WD domain - G-beta repeat - putative	N/A	7.09439	0.443901	0.417044	0.935243	16	4	8	14	23	65	23	0	27	2	52
LdBPK_362220.1	LINF_360028000	hypothetical protein - conserved	N/A	7.09436	0.658291	0.227234	0.895982	7	18	4	18	13	60	11	5	16	1	33
LdBPK_030110.1	LINF_030006000	Leucine Rich Repeat - putative	N/A	7.09403	-0.709389	0.141419	0.844958	6	5	8	11	6	36	13	5	22	8	48
LdBPK_330210.1	LINF_330007100	metallo-peptidase - Clan MC - Family M14 - putative	N/A	7.09394	0.203311	0.619801	0.969021	16	9	6	15	11	57	16	2	18	6	42
LdBPK_365460.1	LINF_360061800	hypothetical protein - conserved	N/A	7.09308	0.228083	0.692896	0.978978	16	4	8	5	19	52	13	2	21	6	42
LdBPK_260040.1	LINF_260005300	pyridoxal phosphate containing glycine decarboxylase - putative	GCVP	7.09285	0.7517	0.273363	0.901599	23	5	11	6	10	55	2	4	15	5	26
LdBPK_251260.1	LINF_250018450	hypothetical protein - conserved	N/A	7.09261	-0.227903	0.573515	0.960636	8	7	4	26	11	56	20	2	24	7	53
LdBPK_261520.1	LINF_260020400	Glutaredoxin/Glutathione S-transferase - N-terminal domain containing protein - putative	N/A	7.09215	0.175665	0.795276	0.989674	26	15	0	19	3	63	8	1	21	10	40
LdBPK_366760.1	LINF_360076200	mitogen-activated protein kinase	LMPK	7.09039	0.227972	0.581473	0.963033	20	11	4	20	10	65	21	2	25	2	50
LdBPK_240390.1	LINF_240008700	hypothetical protein - conserved	N/A	7.09029	0.191646	0.67884	0.977553	27	4	5	24	8	68	17	2	30	3	52
LdBPK_340490.1	LINF_340009900	WD domain - G-beta repeat - putative	N/A	7.08961	0.137523	0.802845	0.989674	24	2	2	16	16	60	12	6	19	3	40
LdBPK_100250.1	LINF_100007700	Amastin surface glycoprotein - putative	N/A	7.08855	0.544981	0.350657	0.913923	31	8	0	18	18	75	15	2	31	1	49
LdBPK_030610.1	LINF_030011200	hypothetical protein - conserved	N/A	7.08774	0.453243	0.322445	0.904383	22	9	8	24	5	68	21	1	19	3	44
LdBPK_080120.1	LINF_080006100	hypothetical protein - conserved	N/A	7.08709	1.04634	0.0142576	0.705709	23	10	7	20	15	75	12	0	16	4	32
LdBPK_040990.1	LINF_040014900	hypothetical protein - conserved	N/A	7.08596	-0.187671	0.723812	0.982889	7	9	0	23	19	58	14	3	38	4	59
LdBPK_283170.1	LINF_280037600	hypothetical protein - conserved	N/A	7.08586	-0.908015	0.0713308	0.7877	10	7	6	15	2	40	32	5	33	1	71
LdBPK_261770.1	LINF_260023000	hypothetical protein - conserved	N/A	7.08516	0.32837	0.512552	0.958754	26	5	6	23	10	70	17	2	36	0	55
LdBPK_050940.1	LINF_050014600	hypothetical protein - conserved	N/A	7.0847	0.288858	0.559896	0.959862	21	10	6	22	2	61	13	4	21	3	41
LdBPK_260260.1	LINF_260007700	ras-like small GTPases - putative	N/A	7.08413	-0.00520317	0.991872	0.999463	2	16	7	28	4	57	26	0	30	4	60
LdBPK_110950.1	LINF_110015500	hypothetical protein - conserved	N/A	7.0837	0.212679	0.66769	0.977553	11	7	4	22	14	58	17	7	15	0	39
LdBPK_292720.1	LINF_290033900	hypothetical protein - conserved	N/A	7.0834	0.0128253	0.978311	0.999463	23	2	5	24	10	64	22	1	23	6	52
LdBPK_302980.1	LINF_300034900	Zinc-finger domain containing protein - putative	N/A	7.08304	0.684109	0.165013	0.850592	28	6	4	20	18	76	21	0	19	3	43
LdBPK_311740.1	LINF_310024600	Cullin protein neddylation domain containing protein - putative	N/A	7.08286	0.737082	0.201073	0.866226	17	20	4	16	11	68	26	1	16	0	43
LdBPK_100260.1	LINF_100007800	hypothetical protein - conserved	N/A	7.08276	0.123388	0.785606	0.989674	19	4	5	29	12	69	15	0	37	5	57
LdBPK_260060.1	LINF_260005500	hypothetical protein - conserved	N/A	7.08226	0.42061	0.400135	0.925596	10	5	9	43	8	75	17	1	30	2	50
LdBPK_071270.1	LINF_070017600	hypothetical protein - conserved	N/A	7.08179	0.135219	0.805453	0.989674	21	15	0	14	10	60	13	1	27	7	48
LdBPK_310970.1	LINF_310015800	hypothetical protein - conserved	N/A	7.08173	0.0515507	0.907592	0.997489	8	11	6	25	7	57	15	1	21	8	45
LdBPK_050430.1	LINF_050009300	hypothetical protein - conserved	N/A	7.08137	-0.656995	0.126841	0.844082	19	5	2	18	6	50	21	2	37	7	67
LdBPK_364410.1	LINF_360051200	Arrestin (or S-antigen) - N-terminal domain/Arrestin N terminal like - putative	N/A	7.08134	0.323772	0.465431	0.948438	9	14	7	21	8	59	15	3	23	2	43
LdBPK_220610.1	LINF_220013800	Translation initiation factor SUI1 - putative	N/A	7.08131	-0.502393	0.275352	0.901599	10	5	3	23	11	52	23	0	24	11	58
LdBPK_365810.1	LINF_360065400	emp24/gp25L/p24 family/GOLD - putative	N/A	7.08107	1.33114	0.00948335	0.668786	9	12	12	38	8	79	9	0	16	3	28
LdBPK_350250.1	LINF_350007600	hypothetical protein - conserved	N/A	7.08105	0.324738	0.421149	0.935243	15	8	5	35	9	72	17	1	26	4	48
LdBPK_301080.1	LINF_300015800	hypothetical protein - conserved	N/A	7.08078	0.57504	0.179532	0.857729	24	9	3	26	12	74	15	0	20	6	41
LdBPK_171210.1	LINF_170018300	kinesin - putative	N/A	7.08023	-0.0631704	0.897201	0.997489	23	10	3	12	7	55	17	1	23	8	49
LdBPK_330670.1	LINF_330013100	intraflagellar transport protein 57/55 - putative	IFT57/55	7.07989	0.693047	0.145639	0.844958	14	5	7	28	20	74	16	2	25	0	43
LdBPK_330260.1	LINF_330007600	thiol-dependent reductase 1	TDR1	7.07989	0.720203	0.131991	0.844958	32	6	4	29	10	81	15	1	25	2	43
LdBPK_282110.1	LINF_280026300	hypothetical protein - conserved	N/A	7.07974	0.33932	0.462023	0.948438	10	13	3	33	12	71	18	2	30	1	51
LdBPK_101340.1	LINF_100019700	hypothetical protein - conserved	N/A	7.07932	-0.0625841	0.915713	0.997489	23	6	0	28	7	64	8	6	34	2	50
LdBPK_310610.1	LINF_070018400	amino acid transporter 19 - putative	AAT19	7.0775	0.46161	0.376648	0.922817	12	3	10	31	7	63	15	5	12	2	34
LdBPK_170020.1	LINF_170005200	Protein of unknown function (DUF3522) - putative	N/A	7.07669	0.0231901	0.95458	0.997489	14	9	2	24	12	61	21	4	23	2	50
LdBPK_050030.1	LINF_050005200	ras-like small GTPases - putative	N/A	7.07663	0.0669509	0.911636	0.997489	10	2	3	45	12	72	23	1	9	9	42
LdBPK_100350.1	LINF_100008700	hypothetical protein - conserved	N/A	7.07659	-0.0937239	0.832543	0.990741	21	7	2	16	13	59	25	2	24	4	55
LdBPK_130660.1	LINF_130012600	Dual specificity phosphatase - catalytic domain containing protein - putative	N/A	7.07649	-0.261444	0.549103	0.958879	7	8	7	22	6	50	13	4	31	4	52
LdBPK_211220.1	LINF_210017400	intraflagellar transport protein 172 - putative	IFT172	7.07621	-0.0332115	0.940962	0.997489	20	10	3	18	5	56	13	3	25	6	47
LdBPK_151210.1	LINF_150019700	inositol/phosphatidylinositol phosphatase - putative	N/A	7.07605	0.173094	0.722034	0.982889	7	11	10	22	5	55	19	2	19	4	44
LdBPK_180450.1	LINF_180009500	serine carboxypeptidase (CBP1) - putative	N/A	7.07575	0.510246	0.26834	0.901599	19	10	6	14	16	65	21	1	20	2	44
LdBPK_330180.1	LINF_330006800	Tetraspanin family - putative	N/A	7.07542	1.37434	0.0174429	0.720223	15	6	13	34	11	79	19	1	5	1	26
LdBPK_040440.1	LINF_040009600	adenylosuccinate lyase - putative	ASL	7.07529	0.205596	0.608808	0.968027	14	7	8	20	12	61	20	2	24	2	48
LdBPK_130340.1	LINF_130007600	hypothetical protein - conserved	N/A	7.07473	0.937207	0.120709	0.835589	2	16	10	32	9	69	15	1	17	2	35
LdBPK_060300.1	LINF_060008300	MYND finger domain-like protein	N/A	7.07456	-1.87748	0.00703366	0.649311	1	6	0	10	6	23	14	7	12	14	47
LdBPK_350980.1	LINF_350014300	hypothetical protein - conserved	N/A	7.07435	-0.285884	0.529341	0.958754	17	6	4	22	9	58	35	2	24	2	63
LdBPK_343590.1	LINF_340045500	hypothetical protein - conserved	N/A	7.07274	0.517839	0.27667	0.901599	20	7	1	22	19	69	10	3	22	4	39
LdBPK_181530.1	LINF_180021000	UAA transporter family/Triose-phosphate Transporter family - putative	N/A	7.07265	0.681846	0.134944	0.844958	25	8	3	35	7	78	14	2	17	4	37
LdBPK_355340.1	LINF_350055700	hypothetical protein - conserved	N/A	7.07231	-0.54979	0.215461	0.877888	13	1	6	21	8	49	21	2	27	8	58
LdBPK_332460.1	LINF_330032300	hypothetical protein - conserved	N/A	7.07188	0.912177	0.0504691	0.764386	16	12	11	20	11	70	16	0	21	1	38
LdBPK_290950.1	LINF_290014400	ADP-ribosylation factor-like protein 3A - putative	arl3a	7.07169	-0.354414	0.478206	0.948438	18	9	0	25	5	57	20	5	32	2	59
LdBPK_151470.1	LINF_150022300	mismatch repair protein MSH3 - putative	N/A	7.07079	-0.22946	0.592639	0.96401	13	8	2	28	8	59	27	3	21	4	55
LdBPK_344050.1	LINF_340050000	hypothetical protein - conserved	N/A	7.07039	-0.369849	0.357191	0.917737	15	5	5	14	8	47	17	5	25	4	51
LdBPK_060620.1	LINF_060011600	hypothetical protein - conserved	N/A	7.07017	0.877713	0.137105	0.844958	17	4	16	23	7	67	17	1	22	0	40
LdBPK_090410.1	LINF_090008200	G10 protein - putative	N/A	7.07005	0.338616	0.554476	0.958879	9	10	6	7	19	51	13	5	20	1	39
LdBPK_100360.1	LINF_060008400	pteridine transporter (truncated) - putative	N/A	7.06974	0.708954	0.184589	0.860463	15	17	5	10	14	61	8	1	25	4	38
LdBPK_353140.1	LINF_350036200	DnaJ domain containing protein - putative	N/A	7.06879	0.542414	0.342824	0.913883	18	16	8	9	9	60	21	0	28	1	50
LdBPK_321560.1	LINF_320020700	hypothetical protein - conserved	N/A	7.0682	0.204694	0.683232	0.977815	19	9	2	26	9	65	26	4	11	2	43
LdBPK_271510.1	LINF_270022900	hypothetical protein - conserved	N/A	7.06798	-0.0354817	0.944342	0.997489	6	7	12	12	8	45	20	3	17	4	44
LdBPK_343340.1	LINF_340043000	Ankyrin repeats (3 copies)/Ankyrin repeat/Ankyrin repeats (many copies) - putative	N/A	7.06763	-0.0887035	0.827851	0.989736	17	7	2	28	8	62	17	2	28	6	53
LdBPK_041140.1	LINF_040016400	cytochrome c oxidase assembly factor - putative	N/A	7.0676	-0.666735	0.185828	0.860463	20	3	2	17	9	51	38	3	29	2	72
LdBPK_180390.1	LINF_180008900	hypothetical protein - conserved	N/A	7.06713	-0.589064	0.279384	0.901599	5	10	1	16	11	43	21	4	12	9	46
LdBPK_190180.1	LINF_190006700	Multiprotein-bridging factor 1 - putative	mbf1	7.06706	0.949387	0.0419941	0.757938	19	5	11	28	8	71	12	3	15	1	31
LdBPK_030910.1	LINF_030014400	Amidohydrolase/Amidohydrolase family - putative	N/A	7.06669	-0.352946	0.46322	0.948438	4	7	2	25	15	53	19	4	29	4	56
LdBPK_302900.1	LINF_300034200	Pentatricopeptide repeat domain containing protein - putative	N/A	7.0662	-0.202607	0.751804	0.986582	23	2	5	17	3	50	10	7	10	6	33
LdBPK_366190.1	LINF_360069200	hypothetical protein - conserved	N/A	7.06615	0.258214	0.584591	0.963828	19	6	8	20	8	61	24	1	13	5	43
LdBPK_301820.1	LINF_300023100	splicing factor 3a - putative	N/A	7.06611	0.788057	0.0938799	0.799597	11	11	2	27	18	69	9	4	15	3	31
LdBPK_352250.1	LINF_350027300	kinetoplastid membrane protein-11	KMP11-2	7.06609	1.14126	0.0262343	0.725729	17	17	3	21	13	71	5	1	14	6	26
LdBPK_320990.1	LINF_320015000	CLASP N terminal - putative	N/A	7.06603	0.179129	0.669784	0.977553	10	9	5	26	13	63	21	3	24	1	49
LdBPK_270210.1	LINF_270007000	Vacuolar iron transporter 1 - putative	VIT1	7.06561	0.196451	0.727846	0.982889	27	7	7	18	4	63	27	2	26	0	55
LdBPK_250540.1	LINF_250010500	ABC transporter - mitochondrial - putative	ABCT	7.06557	0.128618	0.770986	0.987158	15	4	4	29	9	61	14	6	20	2	42
LdBPK_252190.1	LINF_250028000	TPR repeat/Tetratricopeptide repeat - putative	N/A	7.06468	0.582354	0.248785	0.900313	7	7	10	16	15	55	9	4	16	3	32
LdBPK_150910.1	LINF_150016600	hypothetical protein - conserved	N/A	7.06462	0.551166	0.285412	0.901599	28	7	4	14	17	70	19	1	27	1	48
LdBPK_252550.1	LINF_020005200	tagatose-6-phosphate kinase-like protein	N/A	7.06454	-0.849204	0.155226	0.849584	16	9	1	13	1	40	21	5	13	9	48
LdBPK_101430.1	LINF_100020900	Protein of unknown function (DUF1861) - putative	N/A	7.06424	0.442641	0.330115	0.908803	21	3	5	31	10	70	15	4	19	2	40
LdBPK_312330.1	LINF_310030800	aminopeptidase - putative	N/A	7.06423	0.88913	0.0437067	0.759838	25	11	4	22	15	77	12	0	23	3	38
LdBPK_241890.1	LINF_240024200	short chain dehydrogenase/reductase - putative	N/A	7.06282	-0.416585	0.435765	0.940212	7	12	5	10	5	39	17	7	16	3	43
LdBPK_190400.1	LINF_190008900	Vesicle-trafficking protein SEC22 - putative	SEC22	7.0625	0.475662	0.389683	0.922817	13	7	8	17	17	62	5	0	37	5	47
LdBPK_330920.1	LINF_330016100	hypothetical protein - conserved	N/A	7.06175	0.324052	0.518411	0.958754	10	7	8	32	5	62	19	4	11	3	37
LdBPK_366210.1	LINF_360069400	hypothetical protein - conserved	N/A	7.06116	0.389406	0.471276	0.948438	15	4	8	15	19	61	27	2	15	1	45
LdBPK_353960.1	LINF_350044600	hypothetical protein - conserved	N/A	7.06079	0.077419	0.90086	0.997489	8	10	10	11	5	44	5	2	17	10	34
LdBPK_351800.1	LINF_350023000	trypanin-like protein	DRC4	7.06056	0.188875	0.709243	0.981531	13	14	3	14	8	52	9	3	15	8	35
LdBPK_300460.1	LINF_300009600	eukaryotic translation initiation factor 4E - putative	EIF4E4	7.06018	-0.134531	0.75111	0.986582	8	10	8	20	6	52	19	2	27	4	52
LdBPK_220440.1	LINF_220011100	proteasome regulatory ATPase subunit 1 - putative	N/A	7.06009	0.717844	0.173519	0.850592	8	10	10	23	8	59	6	5	19	1	31
LdBPK_343580.1	LINF_340045400	phosphomannomutase-like protein	N/A	7.05998	0.70001	0.252655	0.900313	14	6	13	11	14	58	24	0	8	4	36
LdBPK_311060.1	LINF_310016700	hypothetical protein - conserved	N/A	7.05775	0.0953199	0.866331	0.995138	20	13	1	25	8	67	14	1	50	1	66
LdBPK_302310.1	LINF_300028400	hypothetical protein - conserved	N/A	7.05741	0.150308	0.769143	0.986846	22	3	8	11	11	55	12	3	29	3	47
LdBPK_150670.1	LINF_150013800	Kelch motif/Galactose oxidase - central domain containing protein - putative	N/A	7.05713	0.487043	0.43962	0.94201	5	9	15	16	6	51	6	1	28	5	40
LdBPK_364980.1	LINF_360057000	PIG-P - putative	N/A	7.05624	-1.40129	0.00702343	0.649311	13	3	2	5	5	28	19	8	24	6	57
LdBPK_332580.1	LINF_330033700	hypothetical protein - conserved	N/A	7.05546	0.655507	0.159694	0.850592	24	5	3	23	16	71	9	3	22	3	37
LdBPK_191280.1	LINF_190018200	SPFH domain / Band 7 family - putative	N/A	7.05459	1.01737	0.0122032	0.705709	15	11	7	24	14	71	8	1	17	4	30
LdBPK_180990.1	LINF_180015200	UDP-glucose pyrophosphorylase	N/A	7.05438	0.158259	0.76522	0.986582	25	9	0	19	14	67	19	0	31	5	55
LdBPK_211140.1	LINF_210016500	hypothetical protein - conserved	N/A	7.05418	-0.282941	0.664625	0.976967	19	0	9	13	6	47	22	2	10	9	43
LdBPK_241770.1	LINF_240023000	hypothetical protein - conserved	N/A	7.05417	-0.313245	0.487684	0.950992	11	11	6	13	4	45	20	4	21	4	49
LdBPK_342640.1	LINF_340034200	tuzin - putative	N/A	7.05328	0.322956	0.504312	0.958067	18	3	5	38	6	70	13	3	19	5	40
LdBPK_322810.1	LINF_320033700	kinteoplast poly(A) polymerase complex 1 subunit - putative	N/A	7.0526	0.967713	0.0614752	0.777808	12	14	11	16	10	63	11	2	21	0	34
LdBPK_210250.1	LINF_210007300	hypothetical protein - conserved	N/A	7.05255	0.868181	0.0775134	0.7877	33	7	4	26	10	80	11	1	25	2	39
LdBPK_363660.1	LINF_360043600	hypothetical protein - conserved	N/A	7.05217	-0.299815	0.545143	0.958879	8	3	2	22	16	51	17	5	17	6	45
LdBPK_090530.1	LINF_090010700	hypothetical protein - conserved	N/A	7.05204	0.621332	0.163512	0.850592	16	14	7	25	7	69	19	0	19	3	41
LdBPK_310240.1	LINF_310007500	TPR/MLP1/MLP2-like protein - putative	N/A	7.0519	0.262714	0.533721	0.958754	19	10	3	18	10	60	18	3	16	4	41
LdBPK_271110.1	LINF_270018700	hypothetical protein - conserved	N/A	7.05181	0.26398	0.553306	0.958879	8	12	3	21	13	57	11	4	20	4	39
LdBPK_330500.1	LINF_330011400	hypothetical protein - conserved	N/A	7.05091	0.436338	0.351947	0.913923	11	13	6	25	7	62	18	1	12	6	37
LdBPK_180090.1	LINF_180005900	alpha glucosidase II subunit - putative	N/A	7.05059	0.39766	0.505686	0.958067	9	22	1	13	13	58	12	1	29	4	46
LdBPK_130710.1	LINF_130013100	Complex1 LYR-like - putative	N/A	7.05039	0.0809023	0.87279	0.995901	24	5	4	13	11	57	19	1	15	8	43
LdBPK_210990.1	LINF_210014900	hypoxanthine-guanine phosphoribosyltransferase	HGPRT	7.05	-0.176803	0.728387	0.982889	4	10	3	36	8	61	22	1	27	6	56
LdBPK_241300.1	LINF_240017900	amastin-like surface protein-like protein	N/A	7.04998	0.299469	0.547776	0.958879	20	1	9	25	10	65	16	1	26	4	47
LdBPK_300190.1	LINF_300006900	hypothetical protein - conserved	N/A	7.04917	-0.124814	0.775038	0.988206	13	11	2	19	10	55	14	4	34	2	54
LdBPK_044340.1	LINF_080012100	Amastin surface glycoprotein - putative	N/A	7.04909	-0.733973	0.153766	0.848618	13	6	2	13	7	41	12	8	37	1	58
LdBPK_110830.1	LINF_110013900	hypothetical protein - conserved	N/A	7.04869	-0.50113	0.245276	0.900313	13	5	6	15	5	44	19	6	26	2	53
LdBPK_302960.1	LINF_300034750	hypothetical protein - conserved	N/A	7.04863	0.51115	0.327953	0.908709	23	14	3	11	9	60	17	3	13	3	36
LdBPK_240610.1	LINF_240011000	Ribosome 60S biogenesis N-terminal - putative	N/A	7.04831	-0.425122	0.453162	0.947847	6	7	3	26	5	47	6	8	24	4	42
LdBPK_332630.1	LINF_070015600	Radial spokehead-like protein - putative	N/A	7.04779	0.413561	0.504908	0.958067	12	1	3	45	13	74	9	3	10	8	30
LdBPK_323890.1	LINF_320044600	hypothetical protein - conserved	N/A	7.04731	0.289399	0.519935	0.958754	13	11	9	16	9	58	20	0	22	4	46
LdBPK_313040.1	LINF_310038100	hypothetical protein - conserved	N/A	7.04623	0.208717	0.760833	0.986582	20	7	0	25	12	64	2	2	17	11	32
LdBPK_344250.1	LINF_340052400	hypothetical protein - conserved	N/A	7.04591	1.12215	0.0160618	0.720223	12	17	5	31	9	74	9	1	14	4	28
LdBPK_312320.1	LINF_310030700	3 -2-trans-enoyl-CoA isomerase - mitochondrial precursor - putative	N/A	7.04515	0.609182	0.187947	0.862263	12	11	7	25	7	62	6	2	19	6	33
LdBPK_220940.1	LINF_220017200	Metallo-beta-lactamase superfamily/Beta-lactamase superfamily domain containing protein - putative	N/A	7.04486	0.308142	0.621616	0.969026	23	3	3	31	9	69	7	0	15	12	34
LdBPK_310160.1	LINF_310006500	hypothetical protein - conserved	N/A	7.04459	0.961163	0.0597469	0.777808	10	8	11	20	10	59	8	5	11	1	25
LdBPK_262240.1	LINF_260027700	GDP-mannose 4 -6 dehydratase - putative	N/A	7.04438	-0.655531	0.134068	0.844958	14	6	2	14	8	44	25	6	25	2	58
LdBPK_191550.1	LINF_190021600	hypothetical protein - conserved	N/A	7.04426	-0.235003	0.672314	0.977553	8	6	2	17	13	46	11	9	15	2	37
LdBPK_351910.1	LINF_350024200	hypothetical protein - conserved	N/A	7.04342	0.148098	0.77462	0.988206	22	9	3	17	7	58	23	5	13	1	42
LdBPK_040900.1	LINF_040014000	hypothetical protein - conserved	N/A	7.04307	-0.411972	0.487841	0.950992	17	10	0	28	3	58	26	0	24	9	59
LdBPK_241200.1	LINF_240017000	hypothetical protein - conserved	N/A	7.04249	0.208456	0.70082	0.979724	8	6	8	29	6	57	7	6	26	1	40
LdBPK_262070.1	LINF_260026000	SUMO1/Ulp2 - putative	N/A	7.04179	-0.304545	0.629219	0.970762	8	14	2	16	3	43	12	8	10	4	34
LdBPK_332280.1	LINF_330030500	Acid Phosphatase - putative	N/A	7.04109	-0.656446	0.372382	0.922817	18	4	0	34	2	58	28	0	12	13	53
LdBPK_355150.1	LINF_350057300	hypothetical protein - conserved	N/A	7.0407	-0.403561	0.433835	0.93847	18	9	2	19	3	51	10	2	36	8	56
LdBPK_070180.1	LINF_070009700	3-hydroxyacyl-ACP dehydratase - putative	N/A	7.04054	-0.395751	0.461083	0.948438	6	7	2	12	17	44	22	6	16	3	47
LdBPK_120250.1	LINF_120008100	hypothetical protein - conserved	N/A	7.04014	-0.166526	0.739504	0.984713	6	7	2	31	9	55	10	5	22	6	43
LdBPK_160790.1	LINF_160013400	chitinase	CHI-1	7.04011	0.142482	0.809059	0.989674	11	13	2	19	13	58	31	4	11	0	46
LdBPK_332500.1	LINF_330032700	hypothetical protein - conserved	NUP59	7.0389	1.02611	0.0458843	0.760116	21	5	8	23	17	74	5	0	25	4	34
LdBPK_101210.1	LINF_100018500	hypothetical protein - conserved	N/A	7.0389	0.519501	0.285198	0.901599	11	13	4	20	19	67	17	0	29	2	48
LdBPK_060470.1	LINF_060010000	hypothetical protein - conserved	N/A	7.03878	-0.171355	0.664513	0.976967	14	5	5	23	9	56	16	1	29	7	53
LdBPK_120330.1	LINF_120008900	pumillio protein 4 - putative	PUF4	7.03846	0.240184	0.596503	0.96401	12	8	9	16	7	52	9	4	23	3	39
LdBPK_340510.1	LINF_340010100	importin beta-1 subunit - putative	N/A	7.03815	-0.282148	0.609785	0.968027	20	3	4	27	4	58	19	5	36	0	60
LdBPK_323470.1	LINF_320040200	chaperonin alpha subunit - putative	N/A	7.03811	-0.190898	0.665271	0.976967	11	9	4	15	12	51	16	0	26	9	51
LdBPK_170730.1	LINF_170013000	EF-hand domain pair/EF-hand domain containing protein - putative	N/A	7.03799	0.378903	0.483639	0.950316	29	7	1	23	10	70	7	2	33	4	46
LdBPK_365350.1	LINF_360059600	40S ribosomal protein SA - putative	N/A	7.03779	-0.198473	0.675886	0.977553	13	13	4	12	8	50	22	3	32	1	58
LdBPK_330140.1	LINF_330006400	trans-splicing factor - putative	N/A	7.03716	0.513915	0.232109	0.900124	15	8	7	16	12	58	8	3	20	4	35
LdBPK_312410.1	LINF_310031600	p-nitrophenylphosphatase - putative	N/A	7.03664	0.129818	0.784826	0.989674	23	7	6	18	4	58	12	2	27	5	46
LdBPK_310630.1	LINF_310011700	hypothetical protein - conserved	N/A	7.03617	0.274193	0.613156	0.968592	9	2	5	43	10	69	16	5	16	2	39
LdBPK_362410.1	LINF_360029900	Bardet-Biedl syndrome 4 protein - putative	BBS4	7.0357	0.161836	0.671861	0.977553	12	8	4	21	12	57	13	3	21	5	42
LdBPK_344200.1	LINF_340051900	hypothetical protein - conserved	N/A	7.03525	0.377953	0.498757	0.9573	12	0	8	34	15	69	18	2	24	2	46
LdBPK_211000.1	LINF_210015100	Protein kinase domain/Protein tyrosine kinase/Kinase-like - putative	N/A	7.03516	0.0160349	0.976813	0.998986	10	18	1	11	9	49	12	3	21	6	42
LdBPK_231160.1	LINF_230018200	hypothetical protein - conserved	N/A	7.03494	-0.256728	0.679857	0.977553	12	2	5	14	14	47	26	7	8	1	42
LdBPK_150580.1	LINF_150012900	hypothetical protein - conserved	N/A	7.0346	-0.36933	0.436855	0.940222	10	3	3	37	7	60	21	2	30	6	59
LdBPK_210330.1	LINF_210008100	protein kinase - putative	N/A	7.03426	0.657402	0.189028	0.862821	15	7	6	15	13	56	10	6	9	2	27
LdBPK_270090.1	LINF_270005800	cytochrome p450-like protein	N/A	7.03345	-0.809123	0.111872	0.821714	8	2	5	15	9	39	11	2	28	12	53
LdBPK_130260.1	LINF_130007500	N-acetyltransferase subunit ARD1 - putative	N/A	7.03316	0.547683	0.186906	0.860463	19	6	4	23	12	64	12	3	14	5	34
LdBPK_270490.1	LINF_270009900	hypothetical protein - conserved	N/A	7.03295	-0.178165	0.661071	0.976967	12	8	2	24	8	54	13	4	27	5	49
LdBPK_060390.1	LINF_060009200	hypothetical protein - conserved	N/A	7.03276	-0.198716	0.661969	0.976967	11	6	3	26	14	60	26	2	35	1	64
LdBPK_281090.1	LINF_280015600	hypothetical protein - conserved	N/A	7.03186	-0.60573	0.199977	0.866226	5	12	2	18	7	44	25	3	22	6	56
LdBPK_332800.1	LINF_330035900	hypothetical protein - conserved	N/A	7.03105	0.0650568	0.898649	0.997489	17	9	2	28	5	61	8	5	32	2	47
LdBPK_160130.1	LINF_160006300	hypothetical protein - conserved	N/A	7.03098	0.0869237	0.889734	0.997489	7	2	12	13	9	43	6	6	16	4	32
LdBPK_060830.1	LINF_060013700	hypothetical protein - conserved	N/A	7.03096	-0.314207	0.657717	0.976769	8	4	3	34	4	53	3	10	19	2	34
LdBPK_364500.1	LINF_360052200	ADP-ribosylation factor family - putative	N/A	7.03086	0.0721067	0.863815	0.994711	13	4	3	30	13	63	15	3	26	4	48
LdBPK_281250.1	LINF_280017200	long-chain-fatty-acid-CoA ligase - putative	N/A	7.03082	-0.206213	0.65601	0.976094	15	5	3	23	14	60	32	1	29	2	64
LdBPK_110380.1	LINF_110008700	Domain of unknown function(DUF2779) - putative	N/A	7.03056	-0.378224	0.393868	0.923499	12	6	8	21	4	51	24	1	33	4	62
LdBPK_262420.1	LINF_260029500	peroxisomal membrane protein 4 - putative	N/A	7.02977	0.165715	0.685219	0.978157	13	6	5	20	16	60	19	2	23	3	47
LdBPK_354580.1	LINF_350050900	hypothetical protein - conserved	N/A	7.02966	0.88798	0.165632	0.850592	3	4	6	41	18	72	8	5	10	2	25
LdBPK_321700.1	LINF_320021900	hypothetical protein - conserved	N/A	7.02919	-0.819928	0.149581	0.846956	3	4	1	19	13	40	18	8	18	4	48
LdBPK_281970.1	LINF_190007400	C-terminal motor kinesin - putative	N/A	7.02883	-0.0260183	0.963475	0.997489	15	1	3	33	12	64	19	1	15	9	44
LdBPK_323440.1	LINF_320039900	hypothetical protein - conserved	N/A	7.02876	0.472256	0.378047	0.922817	17	10	7	8	10	52	10	2	12	7	31
LdBPK_210700.1	LINF_210012000	phosphoglucomutase - putative	N/A	7.0283	0.70694	0.100817	0.808066	11	14	6	23	13	67	14	0	19	4	37
LdBPK_252010.1	LINF_250026200	hypothetical protein - conserved	N/A	7.02797	0.205446	0.698055	0.979724	11	13	6	11	9	50	18	5	18	0	41
LdBPK_110740.1	LINF_110013000	hypothetical protein - conserved	N/A	7.02786	-0.48651	0.248994	0.900313	12	8	5	17	6	48	24	0	27	8	59
LdBPK_282090.1	LINF_280026100	Elongation factor G 2 - mitochondrial - putative	EF-G2	7.02773	-0.36668	0.543398	0.958754	23	7	2	8	11	51	36	2	33	0	71
LdBPK_332680.1	LINF_330034700	isocitrate dehydrogenase - putative	N/A	7.02731	0.759009	0.120605	0.835589	17	13	3	40	6	79	10	1	25	3	39
LdBPK_151410.1	LINF_150021700	actin-related protein 3 - putative arp3	N/A	7.02639	0.521524	0.264024	0.901599	14	15	5	28	7	69	16	1	28	1	46
LdBPK_161360.1	LINF_160018800	hypothetical protein - conserved	POMP41	7.02625	0.0676261	0.894256	0.997489	18	4	7	13	12	54	21	4	24	0	49
LdBPK_350780.1	LINF_350012200	AMP-activated protein kinase - gamma regulatory subunit	AMPKG	7.02531	-0.306665	0.593641	0.96401	7	6	2	14	14	43	13	8	10	4	35
LdBPK_241540.1	LINF_240020300	hypothetical protein - conserved	N/A	7.02497	-0.614296	0.277526	0.901599	10	9	2	9	7	37	12	5	11	10	38
LdBPK_040550.1	LINF_040010600	tyrosine phosphatase - putative	N/A	7.02417	-0.791615	0.0805284	0.7877	4	9	2	18	10	43	26	2	32	6	66
LdBPK_352580.1	LINF_350030600	hypothetical protein - conserved	N/A	7.02413	-0.430781	0.524301	0.958754	7	15	1	16	7	46	29	0	8	11	48
LdBPK_220170.1	LINF_220007900	Mitochondrial carrier protein - putative	N/A	7.02321	-0.485608	0.301778	0.901599	12	5	2	26	6	51	14	6	35	2	57
LdBPK_332020.1	LINF_330027700	ribosome assembly protein RRB1 - putative	N/A	7.0229	1.59794	0.00141242	0.341078	15	7	10	23	22	77	10	1	13	0	24
LdBPK_282310.1	LINF_280028300	Methyltransferase domain containing protein - putative	N/A	7.0222	0.124233	0.798994	0.989674	20	3	1	25	17	66	17	2	27	4	50
LdBPK_211050.1	LINF_210015600	hypothetical protein - conserved	N/A	7.02216	0.584394	0.251699	0.900313	6	6	10	33	11	66	10	2	26	2	40
LdBPK_190430.1	LINF_190009200	hypothetical protein - conserved	N/A	7.02178	0.840294	0.0528522	0.768222	22	11	6	20	9	68	9	1	19	4	33
LdBPK_242330.1	LINF_240028600	Cobalamin adenosyltransferase - putative	N/A	7.02153	-0.441668	0.467097	0.948438	19	0	1	16	15	51	10	4	34	6	54
LdBPK_070710.1	LINF_070012000	hypothetical protein - conserved	EIF3H	7.02094	-0.16044	0.786249	0.989674	19	3	7	17	5	51	30	5	10	1	46
LdBPK_322130.1	LINF_320026100	Enriched in surface-labeled proteome protein 16	ESP16	7.02084	0.132184	0.737253	0.983809	12	8	4	19	12	55	16	3	17	5	41
LdBPK_070460.1	LINF_070008200	hypothetical protein - conserved	N/A	7.02059	0.260613	0.663913	0.976967	7	14	8	10	5	44	7	4	13	6	30
LdBPK_360870.1	LINF_360013800	hypothetical protein - conserved	N/A	7.02035	-0.215667	0.677007	0.977553	6	12	4	25	9	56	22	1	45	1	69
LdBPK_240140.1	LINF_240006200	glycosomal membrane like protein	N/A	7.0198	-0.398395	0.61562	0.968592	15	0	8	11	7	41	2	3	14	13	32
LdBPK_211790.1	LINF_200021000	40S ribosomal protein S11 - putative	N/A	7.01964	-1.23968	0.0281864	0.736435	6	4	1	25	2	38	13	4	27	12	56
LdBPK_342780.1	LINF_300018000	calcium-binding protein - putative	N/A	7.01957	0.320369	0.536866	0.958754	14	9	5	22	4	54	8	7	14	2	31
LdBPK_030870.1	LINF_030014000	NLI interacting factor-like phosphatase - putative	N/A	7.01852	-0.844769	0.0864124	0.7877	10	5	5	9	5	34	14	8	28	2	52
LdBPK_361470.1	LINF_360020300	predicted RanGDP binding protein	N/A	7.01786	-0.52302	0.244841	0.900313	17	5	1	22	5	50	18	5	29	4	56
LdBPK_331920.1	LINF_330026600	hypothetical protein - conserved	N/A	7.01767	0.816613	0.110086	0.818179	14	3	9	25	11	62	10	5	9	2	26
LdBPK_141570.1	LINF_140021200	hypothetical protein - conserved	N/A	7.01729	-0.0967956	0.855395	0.994711	20	2	8	16	7	53	11	3	40	2	56
LdBPK_150340.1	LINF_150008300	hypothetical protein - conserved	N/A	7.01704	-0.322504	0.505279	0.958067	10	4	3	17	11	45	14	8	18	2	42
LdBPK_312630.1	LINF_310033700	hypothetical protein - conserved	N/A	7.01604	0.966007	0.114299	0.826325	7	4	16	27	7	61	12	3	12	1	28
LdBPK_300860.1	LINF_300013500	hypothetical protein - conserved	N/A	7.01598	0.410763	0.462435	0.948438	33	9	4	17	4	67	15	0	29	4	48
LdBPK_303800.1	LINF_300043200	ribosomal P protein AGP2beta-1 - putative	N/A	7.01525	0.0347347	0.948787	0.997489	8	2	9	23	14	56	23	0	20	6	49
LdBPK_050630.1	LINF_050011400	kinesin - putative	N/A	7.01513	0.316523	0.508949	0.958283	24	5	7	15	11	62	17	1	29	2	49
LdBPK_321080.1	LINF_320015900	protein kinase - putative	N/A	7.01453	0.771053	0.154682	0.848938	29	11	7	12	6	65	12	0	21	4	37
LdBPK_221070.1	LINF_220018600	WD domain - G-beta repeat - putative	N/A	7.01361	0.231273	0.671401	0.977553	3	12	2	34	14	65	18	2	24	3	47
LdBPK_221440.1	LINF_220022200	hypothetical protein - conserved	N/A	7.01293	-0.16897	0.723137	0.982889	12	6	3	20	9	50	7	3	23	9	42
LdBPK_352750.1	LINF_350032300	hypothetical protein - conserved	N/A	7.01291	0.0160243	0.975	0.998815	14	3	6	33	6	62	12	0	26	9	47
LdBPK_351790.1	LINF_350022900	DTW domain containing protein - putative	N/A	7.01282	-0.0585677	0.888176	0.997489	16	8	2	19	13	58	23	1	23	5	52
LdBPK_160200.1	LINF_160007000	Las1-like - putative	N/A	7.01259	-0.0232288	0.961276	0.997489	17	13	2	12	11	55	24	0	25	5	54
LdBPK_090500.1	LINF_090010400	hypothetical protein - conserved	N/A	7.01237	-0.0407335	0.941138	0.997489	7	4	4	47	7	69	24	3	28	1	56
LdBPK_341000.1	LINF_340015300	hypothetical protein - conserved	N/A	7.01225	-0.375536	0.509864	0.958505	4	5	2	21	20	52	27	3	34	1	65
LdBPK_070250.1	LINF_070006000	metallo-peptidase - Clan ME - Family M16C	N/A	7.01216	0.4162	0.31421	0.904383	16	9	6	23	9	63	12	3	26	1	42
LdBPK_221400.1	LINF_220021700	hypothetical protein - conserved	N/A	7.01176	0.0618125	0.917394	0.997489	12	5	5	31	10	63	37	3	10	0	50
LdBPK_323540.1	LINF_320040900	hypothetical protein - conserved	N/A	7.01175	0.238848	0.643851	0.972657	7	9	5	13	18	52	8	3	26	4	41
LdBPK_353610.1	LINF_300021700	CRAL/TRIO - N-terminal domain/CRAL/TRIO domain containing protein - putative	N/A	7.01166	-0.410759	0.438463	0.941349	18	1	5	17	6	47	17	3	15	9	44
LdBPK_210930.1	LINF_210014400	hypothetical protein - conserved	N/A	7.01144	0.769208	0.135506	0.844958	15	12	11	22	4	64	14	1	22	1	38
LdBPK_271280.1	LINF_270020300	hypothetical protein - conserved	N/A	7.011	0.613978	0.171015	0.850592	17	7	10	16	9	59	10	2	20	3	35
LdBPK_312660.1	LINF_310034000	TerD domain containing protein - putative	N/A	7.01008	-1.53078	0.00461384	0.558853	4	1	2	12	8	27	11	7	28	9	55
LdBPK_111010.1	LINF_110016100	inositol-1 -4 -5-trisphosphate (IP3) 5-phosphatase - putative	N/A	7.01007	-0.376746	0.478052	0.948438	6	3	4	26	15	54	30	0	22	7	59
LdBPK_303270.1	LINF_300037900	hypothetical protein - conserved	N/A	7.00999	0.0077444	0.988268	0.999463	10	2	8	15	16	51	18	2	20	5	45
LdBPK_060250.1	LINF_060007800	hypothetical protein - conserved	N/A	7.00984	0.0309628	0.947746	0.997489	23	2	3	25	9	62	15	2	24	6	47
LdBPK_181210.1	LINF_180017500	Complex 1 protein (LYR family)/Complex1 LYR-like - putative	N/A	7.00903	-0.0231725	0.968202	0.997815	4	9	11	12	7	43	12	0	22	9	43
LdBPK_332810.1	LINF_330036000	hypothetical protein - conserved	N/A	7.00853	0.809727	0.097296	0.805142	18	12	3	33	9	75	6	2	27	2	37
LdBPK_340140.1	LINF_340006300	malate dehydrogenase - putative	N/A	7.00836	1.5291	0.0145193	0.709842	12	13	6	21	18	70	0	1	14	5	20
LdBPK_341570.1	LINF_340021900	EAP30/Vps36 family - putative	N/A	7.00833	-0.233118	0.597536	0.96401	13	10	5	19	7	54	29	1	29	2	61
LdBPK_271050.1	LINF_270018100	hypothetical protein - conserved	N/A	7.00769	0.450728	0.470067	0.948438	12	5	8	16	8	49	4	8	9	2	23
LdBPK_350040.1	LINF_350005500	phosphatidylinositol-specific phospholipase-like protein	N/A	7.00749	0.474495	0.304939	0.901599	11	10	3	32	16	72	20	1	25	1	47
LdBPK_242260.1	LINF_240027900	Protein of unknown function N-terminal domain (DUF2450)/Protein of unknown function C-terminus (DUF2451) - putative	N/A	7.00601	0.0150053	0.974681	0.998815	8	11	3	27	8	57	9	2	30	6	47
LdBPK_351190.1	LINF_070013900	flavoprotein subunit-like protein	N/A	7.00578	1.10966	0.0283289	0.736435	17	5	5	29	22	78	16	2	13	0	31
LdBPK_341180.1	LINF_340017700	hypothetical protein - conserved	N/A	7.0055	0.380032	0.397535	0.923713	14	6	3	27	15	65	8	2	26	5	41
LdBPK_302670.1	LINF_300031900	hypothetical protein - conserved	N/A	7.00523	-0.170023	0.731617	0.983339	6	5	6	29	9	55	18	0	22	9	49
LdBPK_291370.1	LINF_290018700	lipase domain protein - putative	N/A	7.00509	-0.657858	0.1191	0.83475	7	5	2	18	10	42	17	6	26	4	53
LdBPK_261620.1	LINF_260021300	40S ribosomal protein S33 - putative	S33-1	7.00496	0.264691	0.582541	0.963726	18	6	1	28	15	68	24	2	16	3	45
LdBPK_366730.1	LINF_360075900	hypothetical protein - conserved	N/A	7.00475	0.374811	0.403546	0.927301	10	5	7	31	10	63	14	4	21	1	40
LdBPK_020590.1	LINF_020011500	hypothetical protein - conserved	N/A	7.00434	-0.398137	0.442613	0.943799	13	3	6	28	5	55	13	1	51	4	69
LdBPK_010390.1	LINF_010008800	Protein of unknown function (DUF788) - putative	N/A	7.00415	0.802695	0.0664559	0.777808	18	8	10	23	9	68	15	1	19	1	36
LdBPK_365770.1	LINF_360065000	Phosphorylated CTD interacting factor 1 WW domain containing protein - putative	N/A	7.00413	0.249548	0.635684	0.972502	21	8	1	30	6	66	7	4	29	3	43
LdBPK_341130.1	LINF_340016900	mitochondrial ATP-dependent zinc metallopeptidase - putative	N/A	7.00409	-0.0402707	0.929156	0.997489	9	9	2	28	11	59	17	4	30	1	52
LdBPK_351730.1	LINF_350022300	ubiquitin hydrolase - putative	N/A	7.004	0.485982	0.351406	0.913923	23	5	4	20	14	66	7	3	33	1	44
LdBPK_303740.1	LINF_300042600	hypothetical protein - conserved	N/A	7.00392	0.914113	0.124722	0.843728	10	9	2	17	27	65	13	4	10	1	28
LdBPK_281800.1	LINF_280023100	differentiation inhibitory kinase - putative	ZFK	7.00378	0.358049	0.439518	0.94201	14	2	8	26	13	63	12	2	26	3	43
LdBPK_180410.1	LINF_180009100	hypothetical protein - conserved	N/A	7.00378	0.61849	0.302056	0.901599	5	9	8	10	23	55	14	2	23	1	40
LdBPK_312780.1	LINF_310035300	3'-5' exonuclease - putative	N/A	7.00342	0.151234	0.795822	0.989674	26	9	2	17	3	57	11	6	22	1	40
LdBPK_291150.1	LINF_290016500	hypothetical protein - conserved	N/A	7.00323	0.821783	0.196404	0.866226	20	1	10	34	12	77	23	0	21	0	44
LdBPK_201550.1	LINF_200020400	hypothetical protein - conserved	N/A	7.00296	-1.00502	0.0791052	0.7877	12	1	2	25	4	44	22	1	22	13	58
LdBPK_211030.1	LINF_210015400	hypothetical protein - conserved	N/A	7.00258	-0.745104	0.117019	0.830469	4	8	5	13	5	35	14	5	21	7	47
LdBPK_160250.1	LINF_160007500	Elongator-like Protein 3a - putative	N/A	7.00195	-0.393438	0.377439	0.922817	16	6	2	25	5	54	20	1	27	8	56
LdBPK_280140.1	LINF_280006300	pantothenate kinase subunit - putative	N/A	7.00105	0.30614	0.517985	0.958754	10	7	4	26	8	55	9	6	12	4	31
LdBPK_341210.1	LINF_340018000	hypothetical protein - conserved	N/A	7.00015	0.00921581	0.983432	0.999463	15	3	7	20	5	50	8	4	17	7	36
LdBPK_350930.1	LINF_350013800	hypothetical protein - conserved	N/A	7.00006	0.765446	0.215083	0.877888	6	6	4	30	26	72	23	2	13	0	38
LdBPK_240290.1	LINF_240007700	hypothetical protein - conserved	N/A	6.99982	0.648122	0.230655	0.899426	6	7	13	23	7	56	8	2	18	4	32
LdBPK_050680.1	LINF_010010800	tricarboxylate carrier - putative	N/A	6.99973	-0.573503	0.322319	0.904383	7	2	7	15	6	37	13	9	15	2	39
LdBPK_110140.1	LINF_110006300	cell cycle sequence binding phosphoprotein (RBP45) - putative	N/A	6.99948	-0.292833	0.592526	0.96401	12	6	0	25	12	55	20	6	28	0	54
LdBPK_211770.1	LINF_210023900	Vitamin B6 photo-protection and homoeostasis - putative	N/A	6.99928	0.205688	0.636254	0.972657	14	5	3	28	13	63	17	1	17	7	42
LdBPK_262490.1	LINF_260030300	hypothetical protein - conserved	N/A	6.99906	0.301458	0.536322	0.958754	17	3	4	32	14	70	24	2	21	1	48
LdBPK_366690.1	LINF_360075500	Domain of unknown function (DUF4496) - putative	N/A	6.99856	-0.759189	0.196367	0.866226	4	10	5	12	4	35	14	1	19	13	47
LdBPK_283160.1	LINF_280037500	phosphate transporter - putative	PHO91	6.99804	-0.401747	0.397832	0.924023	8	13	3	12	9	45	22	3	32	2	59
LdBPK_365790.1	LINF_360065200	hypothetical protein - conserved	N/A	6.99689	-0.483347	0.349852	0.913923	18	8	4	14	4	48	37	1	20	4	62
LdBPK_271040.1	LINF_270018000	Retinoic acid induced 16-like protein - putative	N/A	6.99685	0.485056	0.455636	0.947847	19	0	6	17	20	62	15	4	21	0	40
LdBPK_363720.1	LINF_360044200	phytoene synthase - putative	N/A	6.99672	-0.263738	0.652159	0.97415	7	12	5	10	7	41	16	1	11	11	39
LdBPK_300580.1	LINF_300010700	hypothetical protein - conserved	N/A	6.99662	-1.07572	0.0179778	0.720571	6	5	2	15	5	33	13	6	25	8	52
LdBPK_310510.1	LINF_310010300	Cyclic nucleotide-binding domain containing protein - putative	N/A	6.99175	-0.0193371	0.976287	0.998986	7	10	7	6	8	38	7	6	12	5	30
LdBPK_080630.1	LINF_080011400	hypothetical protein - conserved	N/A	6.99165	0.231277	0.629167	0.970762	12	9	4	25	12	62	8	0	34	6	48
LdBPK_191130.1	LINF_190016800	hypothetical protein - conserved	N/A	6.99137	-0.292658	0.52826	0.958754	15	5	2	29	6	57	25	4	24	2	55
LdBPK_361440.1	LINF_360020000	hypothetical protein - conserved	N/A	6.99082	-0.890671	0.0975813	0.806468	11	3	5	8	8	35	11	1	32	12	56
LdBPK_352890.1	LINF_350033700	aminotransferase - putative	N/A	6.99062	-0.729206	0.162665	0.850592	12	4	1	12	14	43	11	2	46	7	66
LdBPK_365980.1	LINF_360067100	hypothetical protein - conserved	N/A	6.99046	0.842867	0.0854922	0.7877	15	7	11	17	14	64	18	0	15	2	35
LdBPK_361070.1	LINF_360015900	hypothetical protein - conserved	N/A	6.98992	0.482143	0.258693	0.900313	14	14	3	23	8	62	13	2	18	4	37
LdBPK_171560.1	LINF_170021900	Ion transport protein - putative	N/A	6.98982	0.319102	0.547425	0.958879	26	9	2	21	6	64	17	4	23	0	44
LdBPK_355230.1	LINF_350058200	Homeobox associated leucine zipper - putative	N/A	6.9889	-0.0604869	0.909864	0.997489	11	8	2	15	10	46	9	8	16	2	35
LdBPK_241190.1	LINF_240016900	hypothetical protein - conserved	N/A	6.98868	0.0407238	0.92363	0.997489	13	9	7	15	8	52	19	1	20	5	45
LdBPK_332490.1	LINF_330032600	ATP synthase regulation protein NCA2 - putative	N/A	6.98812	0.301321	0.594768	0.96401	3	14	5	18	11	51	7	4	23	3	37
LdBPK_240420.1	LINF_240009000	ubiquitin carboxyl-terminal hydrolase - putative	N/A	6.98804	-0.385988	0.49471	0.955719	19	9	2	5	8	43	21	2	16	8	47
LdBPK_330070.1	LINF_330005700	hypothetical protein - conserved	N/A	6.98724	-0.249668	0.631717	0.971303	12	5	10	14	4	45	20	0	21	8	49
LdBPK_230420.1	LINF_230009100	cytochrome c oxidase subunit 10 - putative	N/A	6.98711	0.523369	0.331555	0.909054	6	16	2	28	13	65	9	1	27	4	41
LdBPK_240660.1	LINF_090020400	PPPDE putative peptidase domain containing protein - putative	N/A	6.98641	-0.356694	0.384595	0.922817	13	3	6	17	8	47	17	2	24	7	50
LdBPK_271620.1	LINF_270024150	phosphoglycerate kinase (pseudogene) - putative??	N/A	6.98469	0.264342	0.586611	0.963828	13	11	2	20	15	61	9	1	34	4	48
LdBPK_312940.1	LINF_310037100	hypothetical protein - conserved	N/A	6.98406	0.269312	0.582766	0.963828	8	12	7	21	7	55	17	0	15	7	39
LdBPK_120890.1	LINF_120017300	Ribonuclease H2 non-catalytic subunit (Ylr154p-like) - putative	N/A	6.98392	0.140762	0.799753	0.989674	24	4	0	22	14	64	16	4	27	1	48
LdBPK_362010.1	LINF_360025700	hypothetical protein - conserved	N/A	6.98331	0.181768	0.702792	0.979724	15	11	6	9	10	51	18	2	20	3	43
LdBPK_110510.1	LINF_110011300	transcription modulator/accessory protein - putative	N/A	6.98324	0.669361	0.156833	0.850592	20	8	1	28	17	74	15	2	22	1	40
LdBPK_353600.1	LINF_350040900	hypothetical protein - conserved	N/A	6.98313	-0.353952	0.591991	0.96401	12	3	4	8	14	41	5	2	15	13	35
LdBPK_360170.1	LINF_360006600	hypothetical protein - conserved	N/A	6.98305	0.863725	0.0720365	0.7877	12	6	8	18	17	61	6	2	17	4	29
LdBPK_361220.1	LINF_360017400	Memo-like protein - putative	N/A	6.98223	-0.280049	0.577504	0.961983	5	11	4	16	11	47	13	3	40	2	58
LdBPK_280210.1	LINF_090020900	histone H2B	N/A	6.98214	-0.0742685	0.864018	0.994711	11	6	3	20	16	56	15	1	32	5	53
LdBPK_342420.1	LINF_340031900	AP-3 complex subunit mu - putative	AP3M	6.98192	1.16066	0.0168889	0.720223	13	13	9	25	7	67	10	0	10	5	25
LdBPK_080900.1	LINF_080014100	Dpy-30 motif containing protein - putative	N/A	6.98167	0.0865832	0.891754	0.997489	9	10	2	13	17	51	5	0	23	11	39
LdBPK_190460.1	LINF_190009500	Predicted coiled-coil domain-containing protein (DUF2360) - putative	N/A	6.98143	0.239746	0.691192	0.978978	17	2	8	17	6	50	4	5	13	6	28
LdBPK_261280.1	LINF_260018000	hypothetical protein - conserved	N/A	6.98129	0.188323	0.667796	0.977553	10	10	5	29	10	64	18	0	31	3	52
LdBPK_212180.1	LINF_210027900	GPI transamidase component GAA1 - putative	GAA1	6.98041	-0.477884	0.3342	0.910061	9	1	5	17	13	45	24	3	17	6	50
LdBPK_150550.1	LINF_150012600	hypothetical protein - conserved	N/A	6.98027	0.72817	0.200481	0.866226	7	15	4	32	13	71	10	1	34	0	45
LdBPK_211110.1	LINF_210016200	Adenylate cyclase associated (CAP) C terminal - putative	N/A	6.97983	-0.165222	0.729709	0.983043	11	5	7	15	8	46	7	4	31	4	46
LdBPK_211480.1	LINF_210020500	WD domain - G-beta repeat - putative	FAZ6	6.97969	-1.37017	0.0191953	0.720571	5	2	3	7	8	25	10	10	23	4	47
LdBPK_101220.1	LINF_100018600	hypothetical protein - conserved	N/A	6.97965	-0.19798	0.675812	0.977553	6	9	8	15	6	44	19	2	17	6	44
LdBPK_270880.1	LINF_270016500	hypothetical protein - conserved	N/A	6.9794	-0.153221	0.782994	0.989674	7	4	10	7	13	41	21	2	17	5	45
LdBPK_321190.1	LINF_320017000	hypothetical protein - conserved	N/A	6.97897	0.0418596	0.935049	0.997489	10	5	6	14	19	54	21	0	28	4	53
LdBPK_300080.1	LINF_300005800	mitotic cyclin - putative	CYC3	6.97861	0.396134	0.475998	0.948438	11	3	9	19	10	52	14	6	9	1	30
LdBPK_282780.1	LINF_280033100	splicing factor 3B subunit 1 - putative	N/A	6.97805	1.04812	0.038579	0.752683	11	15	8	29	6	69	7	1	21	2	31
LdBPK_110170.1	LINF_110006600	Myotubularin-associated protein - putative	N/A	6.97781	0.565903	0.305111	0.901599	32	9	0	21	10	72	15	1	23	3	42
LdBPK_250130.1	LINF_250006400	elongation factor - putative	N/A	6.97767	0.900527	0.0535007	0.76879	19	6	10	24	7	66	8	2	19	2	31
LdBPK_301730.1	LINF_300022200	hypothetical protein - conserved	N/A	6.97738	-0.659458	0.282892	0.901599	23	2	6	8	2	41	32	3	19	4	58
LdBPK_311900.1	LINF_310026000	hypothetical protein - conserved	N/A	6.97705	-0.529142	0.296519	0.901599	12	10	3	14	3	42	22	6	23	1	52
LdBPK_241800.1	LINF_240023300	calcium/calmodulin-dependent protein kinase - putative	N/A	6.97687	-0.415869	0.381471	0.922817	10	4	2	26	8	50	15	2	20	10	47
LdBPK_353750.1	LINF_350042400	Gim5A protein - putative	N/A	6.97669	0.815095	0.0838636	0.7877	10	16	6	23	10	65	10	1	22	2	35
LdBPK_353430.1	LINF_350039200	Poly A polymerase regulatory subunit - putative	N/A	6.97664	-0.497343	0.345962	0.913923	7	8	5	12	7	39	13	1	17	12	43
LdBPK_332600.1	LINF_330033900	hypothetical protein - conserved	POMP11	6.9766	0.13161	0.815972	0.989674	8	18	5	17	4	52	21	0	21	5	47
LdBPK_290820.1	LINF_290013000	hypothetical protein - conserved	N/A	6.97561	-0.736206	0.143925	0.844958	9	9	1	24	2	45	15	3	34	7	59
LdBPK_270080.1	LINF_270005700	hypothetical protein - conserved	N/A	6.97531	0.378803	0.544545	0.958754	21	5	5	21	7	59	2	1	18	10	31
LdBPK_352280.1	LINF_350027600	hypothetical protein - conserved	N/A	6.9753	0.168836	0.762884	0.986582	6	1	8	24	17	56	15	3	25	2	45
LdBPK_351620.1	LINF_350021200	Concanavalin A-like lectin/glucanases superfamily - putative	N/A	6.97519	0.792804	0.054533	0.772645	17	8	8	23	9	65	9	1	18	4	32
LdBPK_100120.1	LINF_100006300	DEAD/DEAH box helicase - putative	N/A	6.97509	0.715067	0.0829411	0.7877	14	5	6	29	14	68	11	2	18	3	34
LdBPK_241910.1	LINF_240024400	lysophospholipase - putative	N/A	6.97467	0.651571	0.131415	0.844958	14	8	7	17	12	58	10	4	17	1	32
LdBPK_040400.1	LINF_040009200	Tetratricopeptide repeat - putative	N/A	6.97432	0.115372	0.865291	0.995019	30	3	0	13	10	56	8	6	10	5	29
LdBPK_040880.1	LINF_040013800	hypothetical protein - conserved	N/A	6.97389	0.0875707	0.861094	0.994711	7	11	8	24	4	54	14	1	29	4	48
LdBPK_354930.1	LINF_350054300	hypothetical protein - conserved	N/A	6.97361	0.551508	0.315912	0.904383	16	11	7	23	9	66	30	0	16	0	46
LdBPK_303670.1	LINF_300041900	Protein of unknown function (DUF773) - putative	N/A	6.9736	-0.627781	0.291997	0.901599	20	1	5	18	2	46	23	5	32	1	61
LdBPK_030700.1	LINF_030012200	hypothetical protein - conserved	N/A	6.97352	1.12904	0.0191653	0.720571	21	9	2	37	12	81	12	3	14	0	29
LdBPK_322870.1	LINF_320034300	hypothetical protein - conserved	N/A	6.97328	-0.20764	0.623592	0.969422	12	6	3	21	6	48	15	5	17	5	42
LdBPK_261150.1	LINF_260016700	Ring finger domain/Zinc finger - C3HC4 type (RING finger) containing protein - putative	N/A	6.97208	-1.11756	0.0198693	0.720571	7	3	5	19	4	38	24	0	40	9	73
LdBPK_270900.1	LINF_270016700	hypothetical protein - conserved	N/A	6.972	0.860192	0.134573	0.844958	20	3	10	13	11	57	4	3	15	4	26
LdBPK_081120.1	LINF_080017000	hypothetical protein - conserved	N/A	6.97123	0.180606	0.712298	0.981531	9	5	5	42	8	69	20	1	26	3	50
LdBPK_291830.1	LINF_290023700	MORN repeat - putative	N/A	6.97093	0.108822	0.819066	0.989674	21	9	4	18	9	61	20	0	35	2	57
LdBPK_150630.1	LINF_150013400	hypothetical protein - conserved	N/A	6.97025	0.144922	0.756389	0.986582	15	6	4	15	15	55	15	0	19	8	42
LdBPK_365970.1	LINF_360067000	phosphoprotein lepp12	LEPP12	6.96988	-0.718237	0.0943638	0.799597	9	4	6	17	3	39	18	4	24	6	52
LdBPK_321570.1	LINF_320020800	Metalloprotease M41 FtsH - putative	N/A	6.96891	0.111283	0.806943	0.989674	10	11	5	14	12	52	17	3	25	1	46
LdBPK_300590.1	LINF_300010800	spliceosome-associated protein - putative	N/A	6.96883	-0.534221	0.260927	0.900313	4	7	4	20	11	46	16	1	39	6	62
LdBPK_240490.1	LINF_240009600	Kelch motif/Galactose oxidase - central domain containing protein - putative	N/A	6.96849	-0.711802	0.127764	0.844958	9	6	2	23	4	44	12	3	33	8	56
LdBPK_302400.1	LINF_300029300	hypothetical protein - conserved	N/A	6.96849	0.789786	0.150407	0.846956	10	13	4	35	4	66	7	3	11	5	26
LdBPK_292810.1	LINF_290034800	hypothetical protein - conserved	N/A	6.96838	-0.121315	0.790091	0.989674	6	9	7	20	5	47	14	4	23	3	44
LdBPK_140320.1	LINF_140008200	amino acid permease - putative	AAT21	6.96827	-0.0716796	0.882147	0.996998	9	3	4	18	17	51	19	3	16	5	43
LdBPK_231480.1	LINF_230021300	hypothetical protein - conserved	N/A	6.96793	0.383828	0.448167	0.9474	16	6	3	27	15	67	27	2	13	1	43
LdBPK_101380.1	LINF_100020400	Protein of unknown function (DUF1861) - putative	N/A	6.96793	0.973769	0.0413118	0.754859	26	12	3	26	11	78	14	0	22	1	37
LdBPK_200530.1	LINF_200010000	Transmembrane protein 231 - putative	N/A	6.96781	0.788829	0.0766117	0.7877	15	13	4	23	14	69	18	1	16	1	36
LdBPK_350860.1	LINF_350013100	nuclear transmembrane protein - putative	NP	6.96719	0.961195	0.135913	0.844958	4	17	8	38	3	70	11	0	20	3	34
LdBPK_170990.1	LINF_170016000	META domain containing protein - putative	META1	6.9658	-0.0352799	0.947606	0.997489	7	6	7	18	9	47	14	1	11	10	36
LdBPK_300010.1	LINF_300005100	Alpha/beta hydrolase family/alpha/beta hydrolase fold - putative	N/A	6.96456	-0.158954	0.707102	0.980491	14	4	4	23	10	55	23	1	20	6	50
LdBPK_363500.1	LINF_360041900	Protein of unknown function (DUF3595) - putative	N/A	6.96439	-0.635562	0.205806	0.869954	7	4	9	12	5	37	18	1	23	9	51
LdBPK_261530.1	LINF_260020500	trifunctional enzyme alpha subunit - mitochondrial precursor-like protein	N/A	6.96379	0.0291942	0.9618	0.997489	17	2	6	24	5	54	6	1	13	12	32
LdBPK_200660.1	LINF_200011300	hypothetical protein - conserved	N/A	6.96339	-0.859781	0.109178	0.816305	8	0	6	17	5	36	14	5	19	8	46
LdBPK_331970.1	LINF_330027200	nucleolar GTP-binding protein - putative	N/A	6.96337	0.70231	0.162627	0.850592	22	3	3	34	10	72	10	4	16	2	32
LdBPK_311720.1	LINF_310024400	hypothetical protein - conserved	N/A	6.96317	-0.128953	0.784009	0.989674	6	6	3	28	14	57	23	1	23	5	52
LdBPK_350770.1	LINF_350012100	proteasome activator protein pa26 - putative	N/A	6.9625	0.531597	0.301527	0.901599	9	4	11	18	13	55	8	1	21	5	35
LdBPK_140110.1	LINF_140006000	DnaJ domain containing protein - putative	N/A	6.96244	-0.399304	0.385556	0.922817	5	7	2	20	12	46	16	5	26	3	50
LdBPK_363980.1	LINF_360046800	hypothetical protein - conserved	N/A	6.96221	-0.0300454	0.949703	0.997489	14	12	1	17	7	51	15	5	21	2	43
LdBPK_292920.1	LINF_260010000	Leucine rich repeat/Leucine Rich Repeat/Leucine Rich repeat - putative	N/A	6.96183	-0.0298193	0.94582	0.997489	10	6	8	17	10	51	25	2	19	2	48
LdBPK_230190.1	LINF_230006800	hypothetical protein - conserved	N/A	6.96174	-1.71614	0.00107884	0.313873	2	5	1	16	2	26	22	6	25	8	61
LdBPK_010700.1	LINF_010011900	hypothetical protein - conserved	N/A	6.96066	0.758724	0.37271	0.922817	11	11	12	17	0	51	6	1	3	9	19
LdBPK_110030.1	LINF_110005200	Bacterial transferase hexapeptide (six repeats) - putative	N/A	6.96052	-0.0270748	0.959076	0.997489	4	14	6	14	7	45	15	4	26	1	46
LdBPK_080230.1	LINF_080007200	ubiquitin-activating enzyme-like protein	N/A	6.96033	-0.590068	0.20003	0.866226	9	4	2	23	7	45	12	3	26	9	50
LdBPK_010400.1	LINF_010008900	Dyggve-Melchior-Clausen syndrome protein - putative	N/A	6.96011	1.13332	0.0251756	0.725729	8	7	10	39	11	75	11	1	17	1	30
LdBPK_350810.1	LINF_350012600	actin-like protein - putative	N/A	6.95992	0.0340497	0.953206	0.997489	18	7	4	8	7	44	8	8	15	1	32
LdBPK_262210.1	LINF_260027400	hypothetical protein - conserved	N/A	6.9598	-0.609808	0.307173	0.901939	2	8	1	11	17	39	21	5	24	3	53
LdBPK_181420.1	LINF_180019900	EF-hand domain/EF-hand domain pair - putative	N/A	6.95943	-0.319273	0.544103	0.958754	8	10	2	24	4	48	12	2	18	10	42
LdBPK_151150.1	LINF_150019100	hypothetical protein - conserved	N/A	6.95932	0.726711	0.144164	0.844958	15	13	3	16	18	65	18	1	18	1	38
LdBPK_290170.1	LINF_290006500	hypothetical protein - conserved	N/A	6.95905	0.536675	0.310088	0.903896	19	9	7	14	11	60	26	1	12	1	40
LdBPK_331340.1	LINF_330020400	hypothetical protein - conserved	N/A	6.95894	-0.00761986	0.986094	0.999463	10	8	3	15	13	49	13	5	22	2	42
LdBPK_312640.1	LINF_310033800	hypothetical protein - conserved	N/A	6.95833	0.0770541	0.885005	0.997489	15	17	2	14	5	53	16	1	28	4	49
LdBPK_323250.1	LINF_320038100	hypothetical protein - conserved	N/A	6.95813	0.332356	0.551291	0.958879	7	3	5	28	20	63	10	0	28	6	44
LdBPK_200790.1	LINF_200012700	Tubulin/FtsZ family - putative	N/A	6.95794	0.455007	0.491802	0.953801	7	5	15	6	10	43	16	3	16	1	36
LdBPK_191380.1	LINF_180009400	phosphatidic acid phosphatase - putative	N/A	6.95742	0.454865	0.414408	0.933957	7	14	5	13	13	52	19	2	8	4	33
LdBPK_332210.1	LINF_330029800	copper-transporting ATPase-like protein - putative	N/A	6.95698	0.933544	0.0591594	0.777808	14	4	10	35	7	70	10	1	14	4	29
LdBPK_050210.1	LINF_050007000	hypothetical protein - conserved	N/A	6.95622	0.515526	0.349328	0.913923	20	11	7	12	5	55	14	0	12	7	33
LdBPK_351310.1	LINF_350017900	ubiquitin-conjugating enzyme E2 - putative	N/A	6.95616	0.189324	0.796589	0.989674	9	0	1	21	29	60	13	1	16	8	38
LdBPK_331500.1	LINF_330022400	WD domain - G-beta repeat - putative	N/A	6.95553	0.388019	0.369115	0.922817	17	4	7	22	13	63	16	0	23	4	43
LdBPK_340350.1	LINF_340008400	deoxyhypusine synthase	DHS34	6.95535	-0.0654372	0.893898	0.997489	17	3	6	14	8	48	14	2	15	8	39
LdBPK_210450.1	LINF_210009300	hypothetical protein - conserved	N/A	6.95519	0.0107493	0.979547	0.999463	11	5	6	24	9	55	21	2	18	4	45
LdBPK_343930.1	LINF_340048800	hypothetical protein - conserved	N/A	6.95518	0.142204	0.746195	0.986429	15	6	7	17	9	54	12	0	24	7	43
LdBPK_150460.1	LINF_150009500	hypothetical protein - conserved	N/A	6.95513	0.433586	0.37263	0.922817	11	11	3	29	15	69	19	0	30	1	50
LdBPK_131050.1	LINF_130016500	hypothetical protein - conserved	N/A	6.95498	0.010454	0.984126	0.999463	11	2	4	31	14	62	27	2	20	2	51
LdBPK_130110.1	LINF_130006000	SURF1 family - putative	N/A	6.95413	-0.128558	0.834531	0.990741	16	4	4	8	12	44	6	2	15	11	34
LdBPK_290200.1	LINF_290006800	hypothetical protein - conserved	N/A	6.95355	0.325335	0.556351	0.959502	7	11	9	9	13	49	21	1	19	2	43
LdBPK_303520.1	LINF_300040400	zinc-binding protein (Yippee) - putative	N/A	6.95333	-0.108251	0.812529	0.989674	20	6	4	22	5	57	24	2	26	2	54
LdBPK_330060.1	LINF_330005600	WD domain - G-beta repeat - putative	N/A	6.95243	1.08089	0.136102	0.844958	6	11	3	52	8	80	0	2	17	5	24
LdBPK_110350.1	LINF_110008400	14-3-3 protein 2 - putative	14-3-3-II	6.9524	0.32354	0.519096	0.958754	14	8	0	37	10	69	11	3	25	3	42
LdBPK_040640.1	LINF_040011500	Zinc finger - C3HC4 type (RING finger) containing protein - putative	N/A	6.95214	-0.440202	0.333375	0.910061	9	7	3	14	14	47	24	0	30	6	60
LdBPK_300950.1	LINF_300014500	adenosine kinase-like protein	N/A	6.95169	-0.0684267	0.911015	0.997489	18	7	8	8	1	42	12	5	18	3	38
LdBPK_090480.1	LINF_090010200	Plus-3 domain/Zinc finger- C3HC4 type (RING finger) containing protein - putative	N/A	6.95084	0.774586	0.105706	0.812904	12	12	2	32	13	71	13	3	19	0	35
LdBPK_090020.1	LINF_090005100	hypothetical protein - conserved	N/A	6.95005	0.168866	0.752658	0.986582	9	11	9	13	4	46	16	4	18	1	39
LdBPK_344140.1	LINF_340050900	coatomer alpha subunit - putative	N/A	6.95003	-0.984496	0.021102	0.723075	9	3	2	19	8	41	25	1	34	8	68
LdBPK_342070.1	LINF_340028400	hypothetical protein - conserved	N/A	6.95	-0.521239	0.314986	0.904383	10	1	5	16	15	47	28	1	35	3	67
LdBPK_181450.1	LINF_180020200	hypothetical protein - conserved	N/A	6.94881	0.337876	0.556629	0.959502	9	19	5	12	6	51	13	2	29	1	45
LdBPK_081050.1	LINF_080016300	suppressive immunomodulating factor - putative	TSIF	6.94773	-0.476792	0.344271	0.913883	6	11	5	11	8	41	20	3	37	1	61
LdBPK_030310.1	LINF_030008100	hypothetical protein - conserved	N/A	6.9475	-0.249462	0.642365	0.972657	17	2	1	23	10	53	8	5	30	4	47
LdBPK_271560.1	LINF_270023500	Hereditary spastic paraplegia protein strumpellin - putative	N/A	6.94713	-0.527857	0.310335	0.903896	9	2	7	13	7	38	16	3	13	9	41
LdBPK_260920.1	LINF_260014400	Meiotic cell cortex C-terminal pleckstrin homology - putative	N/A	6.94686	-0.601895	0.191442	0.862821	13	4	5	13	5	40	24	5	18	3	50
LdBPK_240990.1	LINF_240014900	hypothetical protein - conserved	N/A	6.94681	-0.775816	0.179966	0.858175	7	2	1	31	9	50	17	0	38	10	65
LdBPK_361090.1	LINF_360016100	hypothetical protein - conserved	N/A	6.94612	-0.0980405	0.845545	0.993759	10	12	4	8	11	45	22	3	20	2	47
LdBPK_061020.1	LINF_060015600	WD domain - G-beta repeat - putative	N/A	6.94602	-0.376376	0.583237	0.963828	2	3	11	24	5	45	23	2	43	0	68
LdBPK_091040.1	LINF_090016100	hypothetical protein - conserved	N/A	6.94595	0.484286	0.286616	0.901599	10	11	4	26	10	61	7	2	24	4	37
LdBPK_140400.1	LINF_140008900	hypothetical protein - conserved	N/A	6.94588	-0.107977	0.810338	0.989674	9	3	9	19	8	48	18	2	19	5	44
LdBPK_351660.1	LINF_350021600	mismatch repair protein PMS1 - putative	N/A	6.94587	0.213954	0.726892	0.982889	12	7	6	6	11	42	5	5	10	6	26
LdBPK_151510.1	LINF_150022700	phosphomevalonate kinase protein - putative	N/A	6.94575	-0.0706731	0.905905	0.997489	18	3	4	18	6	49	11	8	18	0	37
LdBPK_361480.1	LINF_360020400	Zn-finger in Ran binding protein and others - putative	N/A	6.94426	0.019128	0.969507	0.997924	8	9	2	23	12	54	24	4	12	2	42
LdBPK_231940.1	LINF_230026100	hypothetical protein - conserved	N/A	6.94395	0.312659	0.621086	0.969021	10	8	2	41	6	67	10	0	10	11	31
LdBPK_280310.1	LINF_280007900	DIS3-like exonuclease - putative	N/A	6.94374	-0.527782	0.222192	0.887861	12	8	3	9	8	40	17	3	24	6	50
LdBPK_280280.1	LINF_280007600	carbonic anhydrase-like protein	N/A	6.94309	0.162748	0.73036	0.983164	19	5	7	17	6	54	10	1	25	6	42
LdBPK_010470.1	LINF_010009600	nicotinamidase - putative	PNC1	6.94294	0.377656	0.46284	0.948438	11	10	0	28	12	61	13	5	14	2	34
LdBPK_131530.1	LINF_130020200	Ran-binding protein 1 - putative	N/A	6.94291	0.140715	0.779043	0.989196	11	5	8	11	11	46	15	5	16	1	37
LdBPK_050390.1	LINF_050008900	protein kinase - putative	N/A	6.94223	-0.279998	0.616548	0.968592	3	10	2	31	10	56	24	1	38	2	65
LdBPK_302950.1	LINF_300034700	hypothetical protein - conserved	N/A	6.94126	0.730911	0.250481	0.900313	15	18	3	26	2	64	4	1	23	5	33
LdBPK_150970.1	LINF_150017200	hypothetical protein - conserved	N/A	6.94108	0.509176	0.330227	0.908803	15	15	5	15	8	58	8	1	32	2	43
LdBPK_323070.1	LINF_320036400	hypothetical protein - conserved	N/A	6.93858	0.0310047	0.953897	0.997489	10	13	4	16	6	49	17	0	13	9	39
LdBPK_342950.1	LINF_340038600	Tir chaperone protein (CesT) family - putative	N/A	6.9385	-1.09467	0.14179	0.844958	4	0	5	12	8	29	7	7	8	10	32
LdBPK_353390.1	LINF_350038800	6-phosphogluconate dehydrogenase - decarboxylating - putative	N/A	6.93821	-1.1412	0.0159455	0.720223	7	6	5	8	3	29	17	6	32	3	58
LdBPK_343550.1	LINF_340045100	hypothetical protein - conserved	N/A	6.93784	-0.33017	0.536384	0.958754	9	15	2	15	6	47	27	2	31	1	61
LdBPK_360270.1	LINF_360007700	eukaryotic translation initiation factor 3 subunit L - putative	EIF3L	6.93741	-0.432444	0.288816	0.901599	13	8	1	16	9	47	21	3	26	4	54
LdBPK_280450.1	LINF_280009000	hypothetical protein - conserved	N/A	6.93616	-0.165868	0.77647	0.988206	9	4	2	19	12	46	14	8	9	2	33
LdBPK_081100.1	LINF_080016800	Putative intraflagellar transport protein D4	IFT122B	6.93565	0.303861	0.670201	0.977553	4	9	7	19	13	52	1	0	35	7	43
LdBPK_301620.1	LINF_300021100	hypothetical protein - conserved	N/A	6.93526	-0.675803	0.241398	0.900313	5	4	3	11	11	34	13	9	15	2	39
LdBPK_080380.1	LINF_080008800	hypothetical protein - conserved	N/A	6.9352	1.10718	0.0352207	0.752683	14	6	11	25	13	69	19	0	10	1	30
LdBPK_251800.1	LINF_250023900	hypothetical protein - conserved	N/A	6.93491	-0.384101	0.480493	0.949675	4	12	4	14	10	44	15	0	43	5	63
LdBPK_231860.1	LINF_230025300	GAF domain/TIP41-like family - putative	N/A	6.93396	-0.600577	0.164005	0.850592	15	5	2	16	7	45	27	3	23	4	57
LdBPK_211060.1	LINF_210015700	Domain of unknown function (DUF4042)/HEAT-like repeat - putative	N/A	6.93329	-1.41062	0.00827376	0.658739	9	5	3	2	6	25	22	3	26	9	60
LdBPK_361260.1	LINF_360017800	GPI alpha-mannosyltransferase III	GPI10	6.93226	0.317023	0.508892	0.958283	11	5	9	31	6	62	16	0	24	4	44
LdBPK_271880.1	LINF_270026700	Intraflagellar transport protein 43 - putative	N/A	6.93178	-0.575826	0.279149	0.901599	7	9	0	15	8	39	9	6	21	6	42
LdBPK_220110.1	LINF_220007300	hypothetical protein - conserved	N/A	6.93167	0.442743	0.376705	0.922817	14	10	1	23	15	63	7	1	27	5	40
LdBPK_250990.1	LINF_250015500	tubulin gamma chain	TUBG	6.93156	-0.16008	0.702898	0.979724	8	8	4	19	7	46	13	5	21	3	42
LdBPK_070420.1	LINF_070007800	homoserine dehydrogenase-like protein	N/A	6.93144	-0.677168	0.145803	0.844958	7	2	6	24	5	44	21	2	29	6	58
LdBPK_230810.1	LINF_230014100	hypothetical protein - conserved	N/A	6.93125	0.47579	0.395003	0.923499	7	6	11	21	10	55	7	2	32	1	42
LdBPK_050840.1	LINF_050013600	hypothetical protein - conserved	N/A	6.93087	0.921621	0.0746207	0.7877	12	10	9	14	14	59	6	0	21	4	31
LdBPK_366500.1	LINF_360072400	hypothetical protein - conserved	N/A	6.9306	0.75386	0.0844148	0.7877	15	10	2	26	16	69	15	1	15	3	34
LdBPK_321650.1	LINF_290008300	Putative GTPase activating protein for Arf - putative	N/A	6.93029	-1.17288	0.0654664	0.777808	5	4	4	11	6	30	8	0	28	16	52
LdBPK_240720.1	LINF_240012100	Protein of unknown function (DUF523) - putative	N/A	6.93022	0.303973	0.533472	0.958754	11	14	3	23	9	60	23	0	16	4	43
LdBPK_311630.1	LINF_310023300	Leucine Rich repeat - putative	N/A	6.93012	-0.739867	0.0800619	0.7877	14	2	3	16	8	43	22	2	31	6	61
LdBPK_020420.1	LINF_020009700	voltage-dependent anion-selective channel - putative	N/A	6.92973	0.1778	0.740992	0.984713	10	17	4	19	5	55	16	0	32	3	51
LdBPK_312650.1	LINF_310033900	ubiquinol-cytochrome-c reductase-like protein	N/A	6.92858	-0.337456	0.521645	0.958754	11	4	10	16	2	43	16	1	28	6	51
LdBPK_070890.1	LINF_070013700	hypothetical protein - conserved	N/A	6.92851	0.360901	0.49988	0.9573	24	7	3	28	2	64	12	2	18	5	37
LdBPK_262310.1	LINF_260028400	hypothetical protein - conserved	N/A	6.92848	-0.26541	0.669373	0.977553	4	13	2	7	12	38	16	6	16	2	40
LdBPK_120105.1	LINF_120007900	ornithine decarboxylase - putative	ODC	6.92824	-0.185536	0.706533	0.980216	20	2	4	12	10	48	17	4	22	3	46
LdBPK_323280.1	LINF_320038400	ATP-binding cassette protein subfamily B - member 3 - putative	abcb3	6.92772	0.387373	0.333744	0.910061	17	6	6	23	9	61	15	2	21	2	40
LdBPK_261400.1	LINF_260019200	MORN repeat/FYVE zinc finger containing protein - putative	N/A	6.92771	-0.795883	0.0536387	0.76879	10	5	2	19	8	44	23	2	39	4	68
LdBPK_322980.1	LINF_320035500	Prefoldin subunit - putative	N/A	6.92769	-0.445323	0.462296	0.948438	5	2	12	15	3	37	17	2	19	7	45
LdBPK_331980.1	LINF_330027300	hypothetical protein - conserved	N/A	6.92761	0.0791772	0.887012	0.997489	8	14	0	31	8	61	23	2	22	2	49
LdBPK_130420.1	LINF_130010200	hypothetical protein - conserved	N/A	6.92733	-0.168901	0.768311	0.986582	4	8	1	28	11	52	12	6	26	1	45
LdBPK_120280.1	LINF_120008400	hypothetical protein - conserved	N/A	6.92727	0.180238	0.743777	0.985069	12	5	3	18	14	52	4	2	18	9	33
LdBPK_361060.1	LINF_360015800	intraflagellar transport protein 122 - putative	IFT122	6.92723	-0.371865	0.408283	0.929652	11	10	1	16	7	45	14	2	23	8	47
LdBPK_301420.1	LINF_300019200	Rio2 - N-terminal/RIO1 family/Phosphotransferase enzyme family - putative	N/A	6.92692	0.434533	0.38319	0.922817	11	7	2	42	11	73	17	2	24	1	44
LdBPK_310220.1	LINF_310007300	hypothetical protein - conserved	N/A	6.9267	0.639003	0.259345	0.900313	15	3	10	16	16	60	9	0	32	2	43
LdBPK_181050.1	LINF_180015800	5-oxoprolinase - putative	N/A	6.926	0.77167	0.152699	0.848618	22	6	5	16	17	66	7	1	31	1	40
LdBPK_061080.1	LINF_060016200	hypothetical protein - conserved	N/A	6.92597	0.23087	0.570187	0.960416	14	6	3	28	11	62	15	1	22	5	43
LdBPK_250890.1	LINF_250014400	hypothetical protein - conserved	N/A	6.92592	0.17072	0.739929	0.984713	14	12	6	14	5	51	24	2	14	2	42
LdBPK_060490.1	LINF_060010200	hypothetical protein	N/A	6.9249	0.602569	0.279039	0.901599	8	6	9	12	16	51	16	3	9	2	30
LdBPK_341630.1	LINF_340022400	p25-alpha - putative	N/A	6.9247	0.095123	0.847949	0.994599	7	9	5	18	7	46	14	6	11	2	33
LdBPK_364710.1	LINF_360054200	Mitochondrial N(5)-glutamine methyltransferase MTQ1 - putative	N/A	6.92455	0.305584	0.471028	0.948438	12	7	6	18	10	53	12	1	15	7	35
LdBPK_110980.1	LINF_110015800	HIT zinc finger containing protein - putative	N/A	6.92431	-0.939252	0.0425319	0.759838	10	5	1	10	7	33	12	6	26	6	50
LdBPK_101410.1	LINF_100020700	Protein of unknown function (DUF1861) - putative	N/A	6.92384	-0.39132	0.450712	0.947847	9	6	8	17	2	42	19	1	18	8	46
LdBPK_250850.1	LINF_250014000	Prefoldin subunit - putative	N/A	6.92346	-1.35702	0.0570379	0.777808	6	2	0	9	10	27	5	10	17	6	38
LdBPK_290080.1	LINF_290005700	hypothetical protein - conserved	N/A	6.92343	0.344509	0.457301	0.94789	14	6	10	17	8	55	19	1	19	2	41
LdBPK_252530.1	LINF_250031500	hypothetical protein - conserved	N/A	6.92328	0.482645	0.304894	0.901599	12	15	2	20	8	57	11	3	17	3	34
LdBPK_252000.1	LINF_250026100	hypothetical protein - conserved	N/A	6.92273	0.0933787	0.849147	0.994711	11	10	6	13	6	46	10	5	23	1	39
LdBPK_200570.1	LINF_200010400	hypothetical protein - conserved	N/A	6.92271	-0.0932156	0.825999	0.989688	10	8	2	19	9	48	15	4	16	5	40
LdBPK_303620.1	LINF_300041400	mago nashi-like protein - putative	N/A	6.92211	0.61403	0.2446	0.900313	17	16	2	22	4	61	12	3	16	2	33
LdBPK_211510.1	LINF_210020800	hypothetical protein - conserved	N/A	6.92184	-0.988608	0.0565451	0.777808	8	3	3	16	3	33	9	6	22	8	45
LdBPK_181550.1	LINF_180021200	hypothetical protein - conserved	N/A	6.92175	0.0958855	0.868226	0.99535	7	1	8	33	10	59	20	0	19	6	45
LdBPK_367050.1	LINF_360079200	hypothetical protein - conserved	N/A	6.92152	-0.217189	0.711019	0.981531	12	10	6	7	4	39	11	1	16	10	38
LdBPK_291980.1	LINF_290026200	hypothetical protein - conserved	N/A	6.92021	0.37644	0.427555	0.935243	19	4	5	26	5	59	12	4	15	3	34
LdBPK_220290.1	LINF_220009100	hypothetical protein - conserved	N/A	6.91983	0.868611	0.0651529	0.777808	12	9	2	31	18	72	13	2	17	1	33
LdBPK_150210.1	LINF_150007000	hypothetical protein - conserved	N/A	6.91911	-0.385785	0.429763	0.936758	9	12	1	18	9	49	26	0	29	5	60
LdBPK_180940.1	LINF_180014700	Nrap protein - putative	N/A	6.91887	-0.311381	0.519318	0.958754	7	6	1	17	16	47	19	4	23	3	49
LdBPK_080210.1	LINF_080007000	inositol phosphosphingolipid phospholipase C-Like	ISCL	6.91873	-0.851842	0.165623	0.850592	2	3	2	14	16	37	18	1	23	11	53
LdBPK_311130.1	LINF_200022000	amidohydrolase - putative	N/A	6.91814	0.184781	0.785751	0.989674	4	1	4	31	22	62	29	2	15	1	47
LdBPK_100330.1	LINF_100008500	protein transport protein SEC23 - putative	N/A	6.9178	-1.05642	0.0560635	0.775642	12	1	1	8	10	32	13	7	25	5	50
LdBPK_040280.1	LINF_040008000	Alcohol dehydrogenase GroES-like domain containing protein - putative	N/A	6.91739	-0.00548623	0.987924	0.999463	10	7	5	25	11	58	20	0	31	3	54
LdBPK_040360.1	LINF_040008800	Phytanoyl-CoA dioxygenase (PhyH) - putative	N/A	6.91721	-0.495384	0.425354	0.935243	15	6	1	23	4	49	7	0	31	12	50
LdBPK_282870.1	LINF_280034000	protein phosphatase 4 catalytic subunit - putative	N/A	6.91639	0.290008	0.577214	0.961701	8	12	6	26	7	59	10	0	36	3	49
LdBPK_361290.1	LINF_360018100	protein phosphatase 2C - putative	N/A	6.91624	0.788278	0.0719616	0.7877	15	10	7	29	8	69	17	0	16	2	35
LdBPK_331440.1	LINF_330021600	iron-sulfur cluster assembly protein - putative	N/A	6.91621	1.28572	0.0204391	0.722757	7	13	3	40	17	80	12	1	16	0	29
LdBPK_190130.1	LINF_190006200	Associated kinase of Tb14-3-3 - putative	AKB1	6.91547	-0.0344632	0.949696	0.997489	15	7	1	28	8	59	27	1	10	6	44
LdBPK_181600.1	LINF_180021700	Noc2p family - putative	N/A	6.91547	-0.320906	0.529984	0.958754	7	8	1	16	15	47	23	4	25	1	53
LdBPK_351230.1	LINF_350017000	short chain dehydrogenase - putative	N/A	6.91525	0.721752	0.212186	0.877389	29	5	0	19	17	70	13	1	16	4	34
LdBPK_282880.1	LINF_280034100	cytochrome oxidase assembly protein-like protein	N/A	6.91501	0.293192	0.509374	0.958283	9	11	6	20	8	54	13	3	23	1	40
LdBPK_251030.1	LINF_250015900	hypothetical protein - conserved	N/A	6.91468	0.729791	0.165383	0.850592	5	8	9	32	11	65	17	1	17	1	36
LdBPK_342630.1	LINF_340034000	hypothetical protein - conserved	N/A	6.9146	-0.639509	0.242552	0.900313	10	1	2	24	8	45	16	7	28	1	52
LdBPK_291780.1	LINF_110005300	ATP-binding cassette protein subfamily H - member 1 - putative	ABCH1	6.91429	0.194881	0.697684	0.979724	10	6	5	23	9	53	6	1	19	9	35
LdBPK_322280.1	LINF_320027600	hypothetical protein - conserved	N/A	6.91412	-0.367243	0.54206	0.958754	5	5	4	17	8	39	11	6	6	7	30
LdBPK_210980.1	LINF_210014900	hypoxanthine-guanine phosphoribosyltransferase	HGPRT	6.91357	-0.311214	0.528845	0.958754	16	2	4	17	7	46	14	2	17	9	42
LdBPK_366470.1	LINF_360072100	Vps54-like protein - putative	N/A	6.91355	0.422265	0.389263	0.922817	8	8	7	34	8	65	15	1	28	1	45
LdBPK_150450.1	LINF_150009400	hypothetical protein - conserved	N/A	6.91334	0.416862	0.466761	0.948438	4	9	6	12	20	51	11	2	25	2	40
LdBPK_061200.1	LINF_060017400	hypothetical protein - conserved	N/A	6.91326	-0.235404	0.672086	0.977553	6	5	1	35	12	59	15	0	34	7	56
LdBPK_130060.1	LINF_130005500	hypothetical protein - conserved	N/A	6.9129	-0.104176	0.826765	0.989688	13	6	3	22	9	53	10	4	36	1	51
LdBPK_242190.1	LINF_240027200	hypothetical protein - conserved	N/A	6.91276	-0.75524	0.126082	0.844082	8	3	2	24	8	45	32	4	23	2	61
LdBPK_220590.1	LINF_150005400	cytochrome-b5 reductase - putative	N/A	6.91259	-1.01741	0.0765524	0.7877	8	5	1	26	1	41	27	6	25	2	60
LdBPK_240480.1	LINF_240009500	hypothetical protein - conserved	N/A	6.91233	0.226896	0.609187	0.968027	13	9	2	24	12	60	19	0	17	6	42
LdBPK_330390.1	LINF_330010200	hypothetical protein - conserved	N/A	6.91109	0.366539	0.488815	0.950992	12	6	5	25	8	56	17	3	5	5	30
LdBPK_351180.1	LINF_350016500	Rhodanese-like domain containing protein - putative	N/A	6.91039	-0.531251	0.264502	0.901599	14	1	3	19	9	46	25	3	19	5	52
LdBPK_120630.1	LINF_120012000	Protein of unknown function (DUF1448) - putative	BBS5	6.9101	-1.01759	0.0378932	0.752683	9	8	1	11	4	33	26	5	17	5	53
LdBPK_330240.1	LINF_330007400	palmitoyl acyltransferase 2 - putative	N/A	6.91003	-0.428349	0.351758	0.913923	12	9	1	17	5	44	20	5	19	3	47
LdBPK_151050.1	LINF_150018000	succinate dehydrogenase - putative	N/A	6.9096	0.983817	0.0376948	0.752683	17	10	10	18	7	62	11	0	15	3	29
LdBPK_291180.1	LINF_290016600	ribosomal protein L1a - putative	N/A	6.9096	-0.589869	0.260609	0.900313	11	8	0	10	13	42	29	2	20	5	56
LdBPK_323200.1	LINF_320037600	leucine-rich repeat protein - putative	N/A	6.90937	-0.743385	0.227332	0.895982	10	10	1	2	9	32	13	4	23	7	47
LdBPK_352810.1	LINF_350032900	hypothetical protein - conserved	N/A	6.90931	-1.02592	0.0540998	0.772619	7	4	6	11	2	30	10	3	26	10	49
LdBPK_363610.1	LINF_360043100	glycosyl transferase-like protein	N/A	6.90867	0.213089	0.680171	0.977553	17	11	1	20	9	58	24	3	14	1	42
LdBPK_340760.1	LINF_340012900	hypothetical protein - conserved	N/A	6.90829	0.507124	0.353793	0.914981	10	7	7	12	12	48	4	5	18	2	29
LdBPK_363810.1	LINF_360045100	WD domain - G-beta repeat - putative	N/A	6.90794	-0.4721	0.36102	0.918278	19	2	5	17	5	48	27	0	26	6	59
LdBPK_150020.1	LINF_150005100	hypothetical protein - conserved	N/A	6.90743	0.571893	0.282262	0.901599	21	11	2	24	11	69	26	0	16	1	43
LdBPK_272080.1	LINF_270028800	hypothetical protein - conserved	N/A	6.90734	0.28488	0.553671	0.958879	16	6	8	10	9	49	14	3	18	2	37
LdBPK_262270.1	LINF_260028000	Sec1/Munc18 related protein - putative	N/A	6.90716	-0.580176	0.310612	0.904362	10	2	8	13	4	37	11	1	21	11	44
LdBPK_363970.1	LINF_360046700	MORN repeat - putative	N/A	6.90666	0.344216	0.454886	0.947847	10	8	4	23	14	59	19	3	19	0	41
LdBPK_110470.1	LINF_110009600	pumillio protein 10 - putative	PUF10	6.90617	-0.0914686	0.852655	0.994711	20	9	4	13	3	49	19	2	21	4	46
LdBPK_343240.1	LINF_340041500	hypothetical protein - conserved	N/A	6.90542	-0.51507	0.32649	0.907815	10	11	1	15	7	44	22	4	35	0	61
LdBPK_160520.1	LINF_160010200	hypothetical protein - conserved	N/A	6.90524	0.0447688	0.94887	0.997489	9	3	14	11	2	39	19	4	11	2	36
LdBPK_353920.1	LINF_350044200	WD domain - G-beta repeat/Sof1-like domain containing protein - putative	N/A	6.90509	0.37138	0.441234	0.942426	12	11	5	14	14	56	21	1	20	1	43
LdBPK_221140.1	LINF_220019200	hypothetical protein - conserved	N/A	6.90472	0.599937	0.17256	0.850592	16	7	5	30	11	69	12	1	27	1	41
LdBPK_071250.1	LINF_070017400	hypothetical protein - conserved	N/A	6.90453	-0.0160003	0.978902	0.999463	8	3	8	15	7	41	9	7	13	2	31
LdBPK_290350.1	LINF_290008400	UBX domain-containing protein	N/A	6.90453	0.523	0.290761	0.901599	22	8	3	29	7	69	14	2	27	0	43
LdBPK_050310.1	LINF_050008000	hypothetical protein - conserved	N/A	6.90443	0.552303	0.264691	0.901599	20	12	4	21	6	63	9	1	29	2	41
LdBPK_332610.1	LINF_330034000	hypothetical protein - conserved	N/A	6.90396	0.669051	0.223836	0.89208	26	2	8	20	10	66	13	0	26	2	41
LdBPK_271330.1	LINF_270020760	ethanolamine kinase - putative	N/A	6.90361	-0.734396	0.209936	0.875446	10	3	7	12	1	33	17	6	12	5	40
LdBPK_303320.1	LINF_300038400	hypothetical protein - conserved	N/A	6.90351	-0.429864	0.398418	0.924062	12	4	0	28	9	53	26	2	18	6	52
LdBPK_261920.1	LINF_260024400	deoxyhypusine hydroxylase - putative	N/A	6.90343	0.091015	0.879009	0.996893	5	6	4	29	11	55	24	5	10	0	39
LdBPK_120270.1	LINF_120007800	hypothetical protein - conserved	N/A	6.90253	-0.572561	0.21578	0.877888	7	9	3	10	7	36	17	4	17	6	44
LdBPK_291240.1	LINF_290017400	tryparedoxin 2 - putative	TXN2	6.90215	-0.295386	0.491658	0.953754	8	4	5	25	9	51	21	2	28	3	54
LdBPK_352050.1	LINF_350025600	SH3 domain/Variant SH3 domain containing protein - putative	N/A	6.89998	-0.728727	0.324714	0.907417	13	4	2	9	7	35	0	6	23	8	37
LdBPK_060510.1	LINF_060010500	hypothetical protein - conserved	N/A	6.89995	-0.176181	0.71509	0.981531	7	4	6	11	14	42	15	3	18	5	41
LdBPK_171180.1	LINF_170018000	hypothetical protein - conserved	N/A	6.89978	-0.274399	0.584976	0.963828	10	14	2	16	4	46	20	1	22	6	49
LdBPK_270780.1	LINF_270015500	Protein of unknown function (DUF1295) - putative	N/A	6.89947	0.108819	0.865663	0.995019	18	6	7	3	11	45	19	3	25	0	47
LdBPK_212020.1	LINF_210026300	mitochondrial structure specific endonuclease I (SSE-1) - putative	N/A	6.899	0.580344	0.257606	0.900313	16	5	10	14	9	54	12	3	20	0	35
LdBPK_050810.1	LINF_030014300	Got1/Sft2-like family - putative	N/A	6.8988	0.424368	0.455012	0.947847	14	17	1	17	8	57	14	3	24	0	41
LdBPK_282050.1	LINF_280025700	Zinc transporter 3 - putative	ZIP3A	6.89849	-0.212497	0.686773	0.978317	11	5	3	12	15	46	24	1	12	7	44
LdBPK_231010.1	LINF_230016200	hypothetical protein	N/A	6.89836	0.635069	0.258611	0.900313	11	7	6	16	21	61	10	0	34	1	45
LdBPK_353080.1	LINF_350035600	prenyl protein specific carboxyl methyltransferase - putative	N/A	6.89801	0.728518	0.0995581	0.807539	17	6	7	16	13	59	13	2	14	2	31
LdBPK_140550.1	LINF_140010800	ion transport protein-like protein	N/A	6.89764	-0.103811	0.869653	0.99535	21	13	0	16	2	52	12	3	35	2	52
LdBPK_360100.1	LINF_360005900	hypothetical protein - conserved	N/A	6.89727	0.00941204	0.985452	0.999463	14	5	4	27	11	61	21	0	34	2	57
LdBPK_180160.1	LINF_180006600	Lipase (class 3) - putative	N/A	6.897	-0.0377502	0.948634	0.997489	16	13	2	19	1	51	16	4	25	1	46
LdBPK_351380.1	LINF_350018600	Iron-binding zinc finger CDGSH type - putative	N/A	6.89644	0.677438	0.150744	0.846956	17	11	4	22	11	65	21	1	13	1	36
LdBPK_281340.1	LINF_280018100	SMP-30/Gluconolaconase/LRE-like region containing protein - putative	N/A	6.89642	0.112783	0.819897	0.989674	15	13	3	21	6	58	21	0	30	2	53
LdBPK_312720.1	LINF_310034600	acetoin dehydrogenase e3 component-like protein	N/A	6.89638	-0.141308	0.778336	0.988928	12	2	4	34	7	59	14	1	33	5	53
LdBPK_220230.1	LINF_220008500	hypothetical protein - conserved	N/A	6.89608	0.581649	0.228579	0.896871	8	7	10	26	10	61	16	0	21	2	39
LdBPK_361830.1	LINF_360023900	hypothetical protein - conserved	N/A	6.89473	-0.173277	0.702428	0.979724	10	5	3	22	8	48	14	6	22	1	43
LdBPK_090300.1	LINF_090009000	hypothetical protein - conserved	N/A	6.89446	-0.93297	0.0700202	0.7877	7	2	2	22	8	41	13	1	41	9	64
LdBPK_280080.1	LINF_280005700	hypothetical protein - conserved	N/A	6.89366	-0.160779	0.727348	0.982889	14	9	0	21	7	51	18	3	18	5	44
LdBPK_061180.1	LINF_060017200	hypothetical protein - conserved	N/A	6.89362	-0.528558	0.319166	0.904383	11	3	2	24	4	44	8	5	22	7	42
LdBPK_365490.1	LINF_360062100	AP-3 complex subunit beta - putative	AP3B3	6.89333	-0.486547	0.477935	0.948438	20	2	6	6	2	36	6	5	18	7	36
LdBPK_365640.1	LINF_360063700	mitochondrial chaperone BCS1 - putative	N/A	6.89323	0.612482	0.260823	0.900313	5	13	4	18	16	56	16	1	11	4	32
LdBPK_340450.1	LINF_340009400	hypothetical protein - conserved	N/A	6.89277	0.465638	0.361334	0.918491	13	13	3	25	5	59	6	2	24	4	36
LdBPK_170870.1	LINF_170014800	guanosine monophosphate reductase	GMPR	6.89261	0.0603699	0.906825	0.997489	13	10	5	25	4	57	27	1	22	1	51
LdBPK_330590.1	LINF_330012300	hypothetical protein - conserved	N/A	6.89209	0.660144	0.261984	0.900887	9	5	11	12	12	49	14	4	11	0	29
LdBPK_332340.1	LINF_330031100	hypothetical protein - conserved	N/A	6.89198	-0.414374	0.400661	0.925792	10	9	6	13	6	44	24	1	38	1	64
LdBPK_220080.1	LINF_220007000	hypothetical protein - conserved	N/A	6.89041	0.898604	0.0862577	0.7877	13	5	12	24	9	63	8	0	24	2	34
LdBPK_151080.1	LINF_150018400	solanesyl-diphosphate synthase - putative	N/A	6.88983	-0.0600463	0.910535	0.997489	14	15	2	15	3	49	13	1	29	5	48
LdBPK_323700.1	LINF_320042600	hypothetical protein - conserved	N/A	6.88979	0.25236	0.581217	0.963033	13	12	3	26	5	59	15	2	24	2	43
LdBPK_330270.1	LINF_330007700	hypothetical protein - conserved	N/A	6.88977	0.643313	0.169572	0.850592	10	9	5	26	14	64	8	1	27	2	38
LdBPK_321850.1	LINF_320023400	Phosphatidylethanolamine-binding protein - putative	N/A	6.88815	0.727315	0.191442	0.862821	26	5	2	21	8	62	7	5	12	2	26
LdBPK_354600.1	LINF_350051100	hypothetical protein - conserved	N/A	6.88762	0.0616573	0.930365	0.997489	3	11	10	14	3	41	7	0	25	8	40
LdBPK_353420.1	LINF_350039100	hypothetical protein - conserved	N/A	6.88616	-0.635009	0.150846	0.846956	9	4	5	15	10	43	23	0	36	5	64
LdBPK_190970.1	LINF_190015100	4-coumarate:coa ligase-like protein	N/A	6.8859	0.264206	0.614935	0.968592	14	14	4	16	4	52	8	1	26	5	40
LdBPK_322650.1	LINF_320032000	hypothetical protein - conserved	N/A	6.8856	-0.388325	0.426499	0.935243	14	4	3	11	8	40	8	5	24	5	42
LdBPK_331520.1	LINF_330022600	hypothetical protein - conserved	N/A	6.885	2.0133	0.00297377	0.511677	26	16	1	15	14	72	1	2	9	2	14
LdBPK_212070.1	LINF_210026800	proteasome alpha 2 subunit - putative	N/A	6.88327	-0.605241	0.206666	0.871063	12	2	3	26	5	48	23	1	26	7	57
LdBPK_091371.1	LINF_090020600	hypothetical protein - conserved	N/A	6.88319	-0.522563	0.295139	0.901599	15	2	3	23	6	49	17	0	33	8	58
LdBPK_191440.1	LINF_190020400	Tetratricopeptide repeat - putative	N/A	6.88191	1.44896	0.0214999	0.725624	25	7	6	42	6	86	4	0	27	0	31
LdBPK_363650.1	LINF_360043500	Protein of unknown function (DUF2870) - putative	N/A	6.88169	-0.627162	0.306794	0.901823	17	2	2	11	7	39	16	8	22	0	46
LdBPK_340310.1	LINF_340008000	Trafficking protein Mon1 - putative	N/A	6.88166	1.03211	0.0559241	0.775642	14	4	10	22	8	58	10	4	7	1	22
LdBPK_161720.1	LINF_160022300	WD domain - G-beta repeat - putative	N/A	6.88143	-0.237098	0.635625	0.972502	7	5	4	26	6	48	17	2	13	8	40
LdBPK_091290.1	LINF_090019600	hypothetical protein - conserved	N/A	6.88139	0.413881	0.374771	0.922817	14	11	3	18	13	59	17	2	23	0	42
LdBPK_250910.1	LINF_250014600	Leucine Rich Repeat/Leucine rich repeat - putative	N/A	6.88101	0.787465	0.134406	0.844958	20	7	7	10	14	58	8	1	23	2	34
LdBPK_361360.1	LINF_360018800	hypothetical protein - conserved	N/A	6.88092	-0.850101	0.187789	0.862036	5	13	0	13	4	35	26	2	11	9	48
LdBPK_240330.1	LINF_240008100	ethanolamine phosphotransferase - putative	GPI13	6.88045	1.29114	0.0262155	0.725729	13	8	7	45	4	77	5	0	13	5	23
LdBPK_271030.1	LINF_270017900	JmjC domain - hydroxylase - putative	N/A	6.88037	0.026899	0.952992	0.997489	17	3	4	16	13	53	16	2	25	3	46
LdBPK_020260.1	LINF_020007900	NIMA/Nek Serine/threonine-protein kinase family - putative	N/A	6.88033	0.251091	0.655404	0.976094	6	3	11	12	11	43	11	3	14	4	32
LdBPK_130280.1	LINF_130009300	mitogen-activated protein kinase kinase 2	MKK2	6.88018	-0.267988	0.549188	0.958879	12	7	5	13	9	46	13	1	36	4	54
LdBPK_342100.1	LINF_340028700	clathrin coat assembly protein AP17 - putative	N/A	6.88008	-0.135313	0.832275	0.99065	6	2	5	12	19	44	12	0	18	10	40
LdBPK_141250.1	LINF_140018100	ras-like small GTPases - putative	N/A	6.87982	-0.033632	0.961931	0.997489	9	1	8	5	16	39	5	2	20	8	35
LdBPK_210380.1	LINF_210008600	U1 small nuclear ribonucleoprotein C - putative	N/A	6.87957	0.411327	0.45014	0.947847	12	2	7	30	8	59	18	3	8	3	32
LdBPK_350820.1	LINF_350012700	hypothetical protein - conserved	N/A	6.87883	0.0737193	0.876585	0.996893	11	10	2	23	12	58	25	0	22	3	50
LdBPK_321280.1	LINF_320017900	hypothetical protein - conserved	N/A	6.87831	-0.447163	0.425068	0.935243	5	4	7	22	3	41	7	3	27	7	44
LdBPK_040130.1	LINF_040006300	exosome complex exonuclease RRP40 - putative	N/A	6.87786	0.52323	0.333766	0.910061	15	8	10	9	10	52	13	0	26	2	41
LdBPK_320620.1	LINF_320011200	DnaJ domain containing protein - putative	N/A	6.87729	0.221881	0.641819	0.972657	12	5	8	19	6	50	17	4	14	1	36
LdBPK_367160.1	LINF_360080300	Protein of unknown function (DUF2453) - putative	N/A	6.87702	-0.0828009	0.879426	0.996893	12	14	1	20	3	50	14	1	21	7	43
LdBPK_320770.1	LINF_320012800	Outer row dynein-assembly protein 7	ODA7	6.87636	1.72128	0.00180002	0.421894	13	12	4	34	14	77	12	2	4	0	18
LdBPK_242120.1	LINF_240026600	BolA-like protein - putative	N/A	6.87622	0.532729	0.235974	0.900124	11	6	9	22	11	59	16	1	20	1	38
LdBPK_300090.1	LINF_300005900	hypothetical protein - conserved	N/A	6.87557	-0.554024	0.419545	0.935243	7	5	2	11	10	35	13	10	10	0	33
LdBPK_303500.1	LINF_300040200	hypothetical protein - conserved	N/A	6.87538	-0.340375	0.535636	0.958754	12	2	0	24	11	49	15	6	18	3	42
LdBPK_170580.1	LINF_170011500	hypothetical protein - conserved	N/A	6.87496	0.00241936	0.997603	0.999463	11	8	6	4	11	40	17	4	15	2	38
LdBPK_231580.1	LINF_230022500	YceI-like domain containing protein - putative	N/A	6.87453	0.459321	0.349247	0.913923	12	8	4	20	8	52	11	3	7	6	27
LdBPK_250460.1	LINF_250009700	Ferrous iron transport protein B/50S ribosome-binding GTPase/Protein of unknown function - DUF258 - putative	N/A	6.87388	-0.384573	0.477099	0.948438	12	1	5	14	14	46	21	2	38	1	62
LdBPK_240130.1	LINF_240006100	ankyrin/TPR repeat protein	N/A	6.87385	0.154782	0.770128	0.987154	20	2	2	18	17	59	20	1	23	3	47
LdBPK_220200.1	LINF_220008200	SEP domain containing protein - putative	N/A	6.87284	-2.04873	0.000857682	0.284786	2	0	6	4	4	16	13	5	35	8	61
LdBPK_170050.1	LINF_170005500	DnaJ domain containing protein - putative	N/A	6.87278	-0.404282	0.527525	0.958754	8	8	1	20	9	46	34	5	9	0	48
LdBPK_010430.1	LINF_010009200	ribosomal protein S7 - putative	N/A	6.87208	0.354743	0.43989	0.942236	17	4	6	22	12	61	15	1	28	1	45
LdBPK_040290.1	LINF_040008100	hypothetical protein - conserved	N/A	6.87178	0.343471	0.535201	0.958754	21	1	6	24	10	62	24	1	15	2	42
LdBPK_210140.1	LINF_210006300	hypothetical protein - conserved	N/A	6.87152	-0.307318	0.544505	0.958754	8	3	3	25	11	50	26	4	19	1	50
LdBPK_280330.1	LINF_280008100	hypothetical protein - conserved	N/A	6.87134	-0.056047	0.917248	0.997489	13	5	2	28	10	58	7	2	45	2	56
LdBPK_360940.1	LINF_360014500	Scaffold protein Nfu/NifU N terminal/NifU-like domain containing protein - putative	NU1	6.86965	0.141829	0.784578	0.989674	9	7	2	28	10	56	19	5	15	0	39
LdBPK_100940.1	LINF_100015600	FKBP-type peptidyl-prolyl cis-trans isomerase - putative	N/A	6.86965	0.144439	0.778168	0.988881	8	2	5	31	11	57	13	1	17	7	38
LdBPK_150030.1	LINF_100006600	guanosine diphosphatase - putative	N/A	6.86867	0.0678405	0.886861	0.997489	9	7	1	29	12	58	13	3	28	2	46
LdBPK_364450.1	LINF_360051700	WD domain - G-beta repeat - putative	N/A	6.86854	0.12748	0.813836	0.989674	8	10	8	10	9	45	10	0	29	5	44
LdBPK_282190.1	LINF_280027100	AMP-binding enzyme/AMP-binding enzyme C-terminal domain/Ankyrin repeats (3 copies)/Ankyrin repeat/Ankyrin repeats (many copies) - putative	N/A	6.86804	0.0923545	0.842775	0.992474	11	6	2	28	13	60	20	2	26	1	49
LdBPK_131100.1	LINF_130017000	hypothetical protein - conserved	N/A	6.86682	0.238818	0.573337	0.960636	13	6	7	23	7	56	14	0	22	5	41
LdBPK_241580.1	LINF_240020700	SAP domain/ERCC4 domain containing protein - putative	N/A	6.86671	-1.00247	0.0719135	0.7877	6	11	0	10	6	33	25	1	22	9	57
LdBPK_343530.1	LINF_340044900	serine palmitoyltransferase-like protein	N/A	6.86617	-0.375993	0.525606	0.958754	12	7	2	3	15	39	23	2	18	5	48
LdBPK_111350.1	LINF_110019400	Ribosomal protein L4/L1 family - putative	N/A	6.86602	0.461603	0.435076	0.939599	23	12	6	12	2	55	16	0	22	3	41
LdBPK_282890.1	LINF_280034200	hypothetical protein - conserved	N/A	6.86572	-0.413603	0.362474	0.919407	8	5	2	13	11	39	12	5	19	5	41
LdBPK_283100.1	LINF_280036900	hypothetical protein - conserved	N/A	6.86546	-0.502948	0.294327	0.901599	12	4	3	8	12	39	15	2	24	7	48
LdBPK_150300.1	LINF_150007900	hypothetical protein - conserved	N/A	6.8645	-0.487025	0.471252	0.948438	9	2	1	9	17	38	15	8	14	1	38
LdBPK_282860.1	LINF_280033900	SelR domain containing protein - putative	N/A	6.86383	1.33651	0.0360847	0.752683	14	2	14	23	9	62	13	1	5	2	21
LdBPK_220160.1	LINF_220007800	hypothetical protein - conserved	N/A	6.86357	0.287978	0.499441	0.9573	10	8	3	19	12	52	13	4	16	2	35
LdBPK_200230.1	LINF_200007100	kelch domain-containing protein	N/A	6.86327	-0.766974	0.269303	0.901599	4	9	4	10	2	29	10	6	6	8	30
LdBPK_180930.1	LINF_180014600	hypothetical protein - conserved	N/A	6.86191	-0.0446627	0.928444	0.997489	9	5	6	28	3	51	14	4	22	2	42
LdBPK_230840.1	LINF_230011100	oxidoreductase-like protein	N/A	6.86184	0.506383	0.318535	0.904383	7	8	5	35	10	65	17	2	21	0	40
LdBPK_160540.1	LINF_160010400	dihydroorotate dehydrogenase (fumarate)	DHODH	6.86158	0.011505	0.982246	0.999463	18	7	3	13	10	51	25	1	14	4	44
LdBPK_221320.1	LINF_220020800	hypothetical protein - conserved	N/A	6.86107	0.476109	0.451611	0.947847	22	4	8	11	4	49	3	3	17	5	28
LdBPK_262250.1	LINF_260027800	kynureninase - putative	N/A	6.86082	-0.157259	0.725089	0.982889	8	7	3	16	10	44	17	5	16	2	40
LdBPK_101100.1	LINF_100017300	carrier protein - putative	N/A	6.86072	-0.801562	0.138545	0.844958	15	3	2	12	5	37	21	2	13	10	46
LdBPK_090680.1	LINF_090012200	PH domain containing protein - putative	N/A	6.86068	0.561399	0.312341	0.904383	5	16	4	19	13	57	17	0	21	2	40
LdBPK_070400.1	LINF_070007600	hypothetical protein - conserved	N/A	6.85988	0.623962	0.249061	0.900313	18	3	9	25	5	60	13	3	18	0	34
LdBPK_241760.1	LINF_240022900	SET domain containing protein - putative	N/A	6.85981	0.253934	0.565089	0.959862	11	6	2	23	13	55	9	3	21	4	37
LdBPK_090220.1	LINF_090007600	NRDE protein - putative	N/A	6.85962	-1.06167	0.0195061	0.720571	10	2	1	14	8	35	25	5	27	3	60
LdBPK_352990.1	LINF_350034700	Leucine carboxyl methyltransferase/Cupin-like domain containing protein - putative	N/A	6.8584	1.47846	0.00547861	0.622423	16	15	3	25	12	71	4	2	17	0	23
LdBPK_281830.1	LINF_280023400	hypothetical protein - conserved	N/A	6.85836	0.510745	0.426727	0.935243	5	3	11	19	12	50	20	3	7	1	31
LdBPK_341450.1	LINF_340020500	hypothetical protein - conserved	N/A	6.85819	-0.0190597	0.970249	0.997924	11	7	5	31	2	56	23	2	20	2	47
LdBPK_323490.1	LINF_320040400	hypothetical protein - conserved	N/A	6.85785	0.208166	0.652468	0.974363	9	9	2	20	11	51	12	5	18	1	36
LdBPK_291420.1	LINF_290019200	serine/threonine-protein kinase - putative	N/A	6.85759	0.689	0.383825	0.922817	2	2	14	15	14	47	5	3	27	0	35
LdBPK_350220.1	LINF_350007300	hypothetical protein - conserved	N/A	6.85745	-0.966444	0.0996571	0.807539	4	2	0	23	12	41	23	1	27	9	60
LdBPK_210160.1	LINF_210006500	cysteine peptidase - Clan CA - family C2 - putative	N/A	6.85722	0.397921	0.468367	0.948438	20	3	2	12	18	55	13	3	15	3	34
LdBPK_050800.1	LINF_050013200	MYND zinc finger (ZnF) domain-like protein	N/A	6.85699	-0.0174863	0.971688	0.998232	7	2	7	27	8	51	14	2	20	5	41
LdBPK_161330.1	LINF_160018600	hypothetical protein - conserved	N/A	6.85674	-0.395952	0.503031	0.958067	3	11	3	11	11	39	30	3	14	2	49
LdBPK_364190.1	LINF_360049000	hypothetical protein	N/A	6.85668	-0.403265	0.46976	0.948438	11	8	2	19	2	42	8	3	18	9	38
LdBPK_141580.1	LINF_140021300	glutathione-S-transferase/glutaredoxin - putative	N/A	6.85631	0.185149	0.703695	0.979947	14	5	9	19	4	51	11	1	25	4	41
LdBPK_061070.1	LINF_060016100	kinesin - putative	N/A	6.85564	0.1564	0.776202	0.988206	13	8	2	37	7	67	18	0	38	1	57
LdBPK_361100.1	LINF_360016200	Flagellar C1a complex subunit C1a-32 - putative	N/A	6.85562	-0.804855	0.220443	0.884993	7	6	1	4	11	29	11	7	10	6	34
LdBPK_190740.1	LINF_190012300	Vacuolar protein sorting protein 36 Vps36/EAP30/Vps36 family - putative	N/A	6.85448	-0.0933856	0.881069	0.996893	29	3	2	13	3	50	9	3	21	6	39
LdBPK_231490.1	LINF_230021400	Protein of unknown function (DUF3250) - putative	N/A	6.85392	-0.219991	0.639932	0.972657	16	2	3	21	7	49	15	2	19	7	43
LdBPK_040090.1	LINF_040005900	hypothetical protein - conserved	N/A	6.85329	1.42086	0.00876444	0.666957	10	14	8	24	8	64	3	1	16	2	22
LdBPK_260200.1	LINF_260007100	Silent information regulator 2 related protein 1 - putative	SIR2RP1	6.85273	0.128409	0.796936	0.989674	11	9	7	21	3	51	11	2	29	2	44
LdBPK_100850.1	LINF_100014700	hypothetical protein - conserved	N/A	6.85177	-0.206411	0.685888	0.978183	13	2	3	17	14	49	10	1	33	6	50
LdBPK_040920.1	LINF_040014200	hypothetical protein - conserved	N/A	6.85165	0.145263	0.781632	0.989674	8	9	3	25	8	53	14	0	12	9	35
LdBPK_231300.1	LINF_230019500	Probable methyltransferase BTM2 homolog	N/A	6.85158	-0.375684	0.495209	0.956064	9	4	5	10	9	37	11	7	24	0	42
LdBPK_300290.1	LINF_300007900	hypothetical protein - conserved	N/A	6.85138	0.870245	0.0696442	0.786112	10	5	5	37	12	69	9	1	15	4	29
LdBPK_190300.1	LINF_190007900	hypothetical protein	N/A	6.85103	-0.642488	0.191858	0.862821	8	6	2	27	3	46	19	1	30	7	57
LdBPK_252460.1	LINF_250030700	hypothetical protein - conserved	N/A	6.85069	-0.171577	0.754537	0.986582	4	5	3	15	18	45	13	1	23	7	44
LdBPK_241690.1	LINF_240021700	hypothetical protein - conserved	N/A	6.85066	0.552096	0.327404	0.908164	9	3	5	40	10	67	5	1	24	5	35
LdBPK_242200.1	LINF_240027300	3-hydroxy-3-methylglutaryl-CoA synthase - putative	HMGS	6.8502	0.626995	0.201539	0.866739	11	10	9	19	5	54	11	0	15	5	31
LdBPK_080890.1	LINF_080014000	hypothetical protein - conserved	N/A	6.84976	-0.737362	0.141607	0.844958	8	6	2	21	5	42	26	0	20	9	55
LdBPK_210060.1	LINF_210005500	hypothetical protein - conserved	N/A	6.84913	0.47559	0.378314	0.922817	16	10	5	10	13	54	8	0	31	3	42
LdBPK_060070.1	LINF_060005600	hypothetical protein	N/A	6.84898	0.386304	0.524474	0.958754	10	15	0	16	10	51	8	5	18	1	32
LdBPK_281840.1	LINF_280023500	hypothetical protein - conserved	N/A	6.84878	0.257737	0.705013	0.979947	12	8	2	27	3	52	4	8	11	1	24
LdBPK_330470.1	LINF_330011100	hypothetical protein - conserved	N/A	6.84832	0.139261	0.819189	0.989674	7	12	1	25	8	53	11	0	12	10	33
LdBPK_271870.1	LINF_270026600	Dpy-30 motif containing protein - putative	N/A	6.84823	0.359898	0.565752	0.959995	12	2	12	10	8	44	14	1	9	6	30
LdBPK_080190.1	LINF_080006800	Bacterial transferase hexapeptide (six repeats) - putative	N/A	6.84817	-0.203899	0.68892	0.978764	9	3	3	24	12	51	22	4	24	0	50
LdBPK_230870.1	LINF_230014700	Cytochrome C oxidase copper chaperone (COX17) - putative	N/A	6.84799	-0.0865263	0.885989	0.997489	9	7	6	13	6	41	14	1	6	10	31
LdBPK_230110.1	LINF_230006000	Putative methyltransferase/Methyltransferase small domain/Methyltransferase domain containing protein - putative	N/A	6.84784	0.128248	0.800292	0.989674	12	8	5	13	7	45	5	2	20	7	34
LdBPK_340250.1	LINF_340007400	intraflagellar transport protein 81 - putative	IFT81	6.8476	-0.251198	0.578953	0.962781	10	8	7	16	4	45	20	1	27	3	51
LdBPK_171380.1	LINF_170020100	hypothetical protein - conserved	N/A	6.84744	0.544852	0.231596	0.900124	14	8	4	18	12	56	15	1	10	5	31
LdBPK_181440.1	LINF_180020100	WD domain - G-beta repeat - putative	N/A	6.84732	0.156928	0.73929	0.98469	20	5	3	24	6	58	11	2	28	3	44
LdBPK_271690.1	LINF_270024700	hypothetical protein - conserved	N/A	6.84731	0.263389	0.625157	0.969508	10	8	3	36	8	65	9	0	38	3	50
LdBPK_364750.1	LINF_360054600	ABC1 protein - putative	N/A	6.8473	-0.620834	0.20043	0.866226	6	6	1	12	11	36	13	4	19	7	43
LdBPK_350610.1	LINF_350010800	hypothetical protein - conserved	N/A	6.84726	0.72043	0.165972	0.850592	23	4	3	16	17	63	13	2	18	1	34
LdBPK_270940.1	LINF_270017100	vesicular-fusion ATPase-like protein - putative	N/A	6.84697	-0.33008	0.51944	0.958754	11	3	3	12	9	38	11	7	14	3	35
LdBPK_330460.1	LINF_330011000	hypothetical protein - conserved	N/A	6.84676	0.915792	0.152073	0.848618	15	13	4	8	19	59	21	0	15	0	36
LdBPK_051040.1	LINF_050015800	stomatin-like protein	N/A	6.84657	0.935986	0.083591	0.7877	9	10	10	17	13	59	15	0	19	0	34
LdBPK_353470.1	LINF_350039600	hypothetical protein - conserved	N/A	6.84589	-0.170539	0.769078	0.986846	6	8	4	13	11	42	17	0	10	10	37
LdBPK_291820.1	LINF_290023600	Thioesterase superfamily - putative	N/A	6.84565	-1.36885	0.036844	0.752683	6	0	1	10	9	26	12	9	14	5	40
LdBPK_230770.1	LINF_230013600	hypothetical protein - conserved	N/A	6.84434	-0.336197	0.450795	0.947847	9	5	6	12	7	39	18	3	15	5	41
LdBPK_020560.1	LINF_020011200	TPR repeat/Tetratricopeptide repeat - putative	N/A	6.84433	-0.547045	0.415113	0.933957	10	1	8	8	5	32	11	3	8	10	32
LdBPK_250880.1	LINF_250014300	hypothetical protein - conserved	N/A	6.84357	-0.230798	0.617492	0.968794	12	6	1	25	9	53	16	0	28	7	51
LdBPK_365360.1	LINF_360060800	hypothetical protein - conserved	N/A	6.84347	-0.678439	0.194091	0.866226	15	5	0	13	8	41	10	2	37	7	56
LdBPK_171080.1	LINF_170016800	Mak10 subunit - NatC N(alpha)-terminal acetyltransferase - putative	N/A	6.84301	0.540234	0.298398	0.901599	9	13	2	15	13	52	10	4	16	1	31
LdBPK_323990.1	LINF_320045600	Cornichon protein - putative	N/A	6.84238	-0.554017	0.322711	0.904383	6	0	7	25	5	43	18	2	24	6	50
LdBPK_330080.1	LINF_330005800	hypothetical protein - conserved	N/A	6.84216	0.716348	0.145931	0.844958	17	5	4	18	14	58	11	1	9	6	27
LdBPK_303010.1	LINF_300035300	Protein of unknown function (DUF2817) - putative	N/A	6.84154	0.83755	0.141683	0.844958	7	16	5	20	13	61	15	0	23	0	38
LdBPK_101040.1	LINF_100016700	hypothetical protein - conserved	N/A	6.84139	-0.328528	0.521279	0.958754	9	7	5	15	4	40	13	6	25	0	44
LdBPK_311000.1	LINF_310016100	hypothetical protein - conserved	N/A	6.84074	0.459975	0.422883	0.935243	15	3	2	33	8	61	10	6	11	1	28
LdBPK_220710.1	LINF_220014800	hypothetical protein - conserved	N/A	6.83974	-0.183433	0.761574	0.986582	4	2	9	12	9	36	8	4	14	6	32
LdBPK_050190.1	LINF_050006800	Fip1 motif/Zinc finger C-x8-C-x5-C-x3-H type (and similar) - putative	N/A	6.83958	-0.0801654	0.915814	0.997489	7	9	1	13	13	43	2	7	29	0	38
LdBPK_200200.1	LINF_200006800	hypothetical protein - conserved	N/A	6.83944	-0.259656	0.595866	0.96401	11	1	4	19	13	48	16	3	30	2	51
LdBPK_110230.1	LINF_110007200	Rad51/AAA domain/KaiC/ATPase family associated with various cellular activities (AAA) - putative	N/A	6.83884	-0.070472	0.895769	0.997489	7	5	6	35	5	58	22	0	33	2	57
LdBPK_292530.1	LINF_290031900	hypothetical protein - conserved	N/A	6.83851	0.167823	0.786569	0.989674	4	5	3	15	24	51	19	0	19	5	43
LdBPK_200720.1	LINF_200011900	serine/threonine protein phosphatase 2A regulatory subunit - putative	N/A	6.83828	1.1029	0.0888207	0.7877	17	4	10	42	2	75	9	0	23	1	33
LdBPK_271240.1	LINF_270019900	Cupin-like domain/JmjC domain - hydroxylase - putative	N/A	6.83733	-0.183797	0.763458	0.986582	20	10	2	7	3	42	13	5	24	1	43
LdBPK_060690.1	LINF_060012300	hypothetical protein - conserved	N/A	6.83731	-0.457507	0.33947	0.911339	12	4	4	10	9	39	9	3	31	5	48
LdBPK_291140.1	LINF_290016400	KU70 protein - putative	N/A	6.83722	0.0941045	0.840702	0.992387	7	6	2	26	12	53	11	2	19	6	38
LdBPK_231660.1	LINF_230023300	Ran-binding protein - putative	N/A	6.8367	-1.12023	0.0676558	0.777808	14	7	0	8	2	31	19	2	17	11	49
LdBPK_241460.1	LINF_240019600	mismatch repair protein - putative	N/A	6.83665	0.628437	0.32279	0.904383	3	14	8	24	5	54	11	2	24	0	37
LdBPK_365020.1	LINF_360057400	hypothetical protein - conserved	N/A	6.83642	-0.498449	0.440335	0.942301	10	1	9	7	5	32	6	3	21	8	38
LdBPK_090160.1	LINF_090006500	FHA domain/Ring finger domain/Zinc finger- C3HC4 type (RING finger) containing protein - putative	N/A	6.8358	-0.00171703	0.997984	0.999489	14	8	4	14	5	45	5	2	23	7	37
LdBPK_332770.1	LINF_330035600	dynein intermediate chain - putative	N/A	6.83569	0.753828	0.158301	0.850592	22	5	2	16	19	64	13	0	16	4	33
LdBPK_282740.1	LINF_280032700	Tetratricopeptide repeat - putative	N/A	6.83548	-0.762572	0.0963918	0.800987	6	5	4	19	4	38	13	3	34	5	55
LdBPK_041170.1	LINF_040016700	fructose-1 -6-bisphosphatase	N/A	6.83519	0.421368	0.39964	0.925526	5	7	4	24	13	53	12	3	11	4	30
LdBPK_120790.1	LINF_120016100	hypothetical protein - conserved	N/A	6.83511	0.324547	0.453983	0.947847	12	9	7	19	7	54	13	1	24	2	40
LdBPK_221030.1	LINF_220018100	hypothetical protein	N/A	6.83487	0.671695	0.141911	0.844958	15	7	3	17	17	59	12	2	16	2	32
LdBPK_365180.1	LINF_360059000	2OG-Fe(II) oxygenase superfamily - putative	N/A	6.83486	-0.536231	0.375406	0.922817	11	2	10	13	1	37	16	1	33	5	55
LdBPK_331680.1	LINF_330024200	hypothetical protein - conserved	N/A	6.83481	0.282706	0.619977	0.969021	3	4	8	25	11	51	14	1	12	6	33
LdBPK_090560.1	LINF_090011000	hypothetical protein - conserved	N/A	6.83456	-0.321646	0.5166	0.958754	11	10	0	17	6	44	14	5	24	2	45
LdBPK_341230.1	LINF_340018200	hypothetical protein - conserved	N/A	6.83451	0.265751	0.682314	0.977815	5	2	10	23	9	49	20	4	11	0	35
LdBPK_332690.1	LINF_330034800	Unc104-like kinesin - putative	N/A	6.83414	0.575192	0.452949	0.947847	2	17	8	3	9	39	9	3	19	1	32
LdBPK_364740.1	LINF_360054500	hypothetical protein - conserved	N/A	6.83413	-0.643214	0.241434	0.900313	3	2	6	20	10	41	22	0	32	6	60
LdBPK_350710.1	LINF_350011600	vacuolar ATP synthase subunit d - putative	N/A	6.83388	-0.212697	0.647216	0.972657	11	4	1	21	9	46	14	5	16	4	39
LdBPK_261180.1	LINF_260017000	DnaJ domain containing protein - putative	N/A	6.8334	0.0118427	0.979864	0.999463	8	8	5	24	5	50	19	3	17	2	41
LdBPK_061210.1	LINF_060017500	nuclear transport factor 2 protein - putative	MTR2	6.83333	0.129036	0.777222	0.988302	11	12	1	22	7	53	14	2	20	4	40
LdBPK_140510.1	LINF_140010400	hypothetical protein - conserved	N/A	6.83296	0.0443602	0.931057	0.997489	16	13	2	13	6	50	15	1	28	3	47
LdBPK_250080.1	LINF_250005800	poly(A)-binding protein 3	PABP3	6.83295	0.0677877	0.924465	0.997489	9	2	10	13	4	38	2	5	10	6	23
LdBPK_290370.1	LINF_290008600	hypothetical protein - conserved	N/A	6.83274	-0.0538591	0.921638	0.997489	16	5	4	30	1	56	19	1	20	5	45
LdBPK_071290.1	LINF_070017900	hypothetical protein - conserved	N/A	6.83182	0.517661	0.336095	0.910061	12	6	1	19	19	57	9	4	19	1	33
LdBPK_331670.1	LINF_330024100	hypothetical protein - conserved	N/A	6.83176	0.857549	0.203508	0.867438	8	2	16	17	8	51	7	0	22	3	32
LdBPK_360160.1	LINF_360006500	6-phosphofructo-2-kinase/fructose-2 -6-bisphosphatas - putative	N/A	6.83151	0.0529497	0.930314	0.997489	18	1	10	13	3	45	14	2	19	4	39
LdBPK_070660.1	LINF_070011500	electron transfer flavoprotein-ubiquinone oxidoreductase - putative	N/A	6.83137	-0.139413	0.765489	0.986582	11	8	3	11	12	45	21	1	17	5	44
LdBPK_181020.1	LINF_180015500	hypothetical protein - conserved	N/A	6.83085	0.446191	0.499155	0.9573	6	20	6	9	5	46	14	0	27	2	43
LdBPK_301570.1	LINF_300020600	pseudouridine synthase A-like protein - putative	N/A	6.83064	0.628469	0.329942	0.908803	13	7	13	12	2	47	12	0	13	5	30
LdBPK_270330.1	LINF_270008300	hypothetical protein - conserved	N/A	6.83044	-0.637232	0.245185	0.900313	9	5	0	24	7	45	13	5	39	1	58
LdBPK_320120.1	LINF_320006200	MEKK-related kinase 1 - putative	MRK1	6.83024	-0.390926	0.369215	0.922817	9	2	5	16	10	42	15	2	23	6	46
LdBPK_220360.1	LINF_220010300	50S ribosome-binding GTPase/Dynamin family - putative	N/A	6.83014	-0.0266367	0.964118	0.997489	17	4	1	17	12	51	10	0	18	10	38
LdBPK_150610.1	LINF_150013200	hypothetical protein - conserved	N/A	6.82955	0.412766	0.427973	0.935243	12	7	6	9	15	49	8	1	23	4	36
LdBPK_301600.1	LINF_300020900	hypothetical protein - conserved	N/A	6.8295	0.72589	0.118177	0.830469	8	10	8	24	7	57	10	1	16	3	30
LdBPK_210830.1	LINF_210013300	hypothetical protein - conserved	N/A	6.82949	-0.093431	0.863228	0.994711	11	7	0	24	10	52	18	1	12	8	39
LdBPK_320340.1	LINF_320008400	hypothetical protein - conserved	N/A	6.82843	-0.709744	0.22734	0.895982	5	6	2	17	8	38	5	1	35	10	51
LdBPK_091060.1	LINF_090016300	PUB domain containing protein - putative	N/A	6.8282	-0.335161	0.564847	0.959862	9	1	2	25	8	45	11	7	14	3	35
LdBPK_230260.1	LINF_230007500	hypothetical protein - conserved	N/A	6.82775	-0.56393	0.315631	0.904383	12	9	1	8	5	35	9	3	18	9	39
LdBPK_170950.1	LINF_170015600	hypothetical protein - conserved	N/A	6.82759	0.418994	0.339804	0.911339	11	9	4	30	8	62	14	1	23	2	40
LdBPK_271740.1	LINF_270025300	Dual specificity phosphatase - catalytic domain containing protein - putative	N/A	6.82704	-0.00494745	0.993835	0.999463	6	12	0	18	11	47	16	5	16	1	38
LdBPK_190350.1	LINF_190008400	lipoic acid synthetase - mitochondrial precursor - putative	N/A	6.8264	0.56846	0.330341	0.908803	9	13	1	10	17	50	9	3	14	3	29
LdBPK_070500.1	LINF_070008600	NUDIX family hydrolase - putative	N/A	6.82529	0.0349201	0.953669	0.997489	15	7	6	7	7	42	6	4	31	1	42
LdBPK_252020.1	LINF_250026300	hypothetical protein - conserved	N/A	6.82522	0.17816	0.738621	0.984212	15	10	5	10	5	45	6	2	23	5	36
LdBPK_020350.1	LINF_020008800	FtsJ-like methyltransferase - putative	N/A	6.82522	0.528256	0.306184	0.901599	8	6	9	26	8	57	11	2	25	0	38
LdBPK_365740.1	LINF_360064700	Haemolysin-III related - putative	N/A	6.82471	0.911054	0.137	0.844958	12	7	13	10	8	50	17	1	9	1	28
LdBPK_180830.1	LINF_180013500	Periodic tryptophan protein 2 homolog - putative	N/A	6.8247	-0.0390073	0.944286	0.997489	18	11	0	10	11	50	20	0	27	4	51
LdBPK_281610.1	LINF_280020800	Protein of unknown function (DUF423) - putative	N/A	6.8244	-0.191487	0.743476	0.985069	5	8	1	23	7	44	12	7	12	2	33
LdBPK_010280.1	LINF_010007700	pseudouridylate synthase-like protein	N/A	6.82435	1.22164	0.0170751	0.720223	17	6	7	29	12	71	4	0	22	2	28
LdBPK_310690.1	LINF_310012300	hypothetical protein - conserved	N/A	6.82375	-0.327399	0.526754	0.958754	14	6	6	13	2	41	15	4	28	1	48
LdBPK_231310.1	LINF_230019600	hypothetical protein - conserved	N/A	6.82368	-0.311806	0.558783	0.959502	14	9	3	9	3	38	12	3	15	7	37
LdBPK_141310.1	LINF_140018700	hypothetical protein - conserved	N/A	6.82345	0.502224	0.284327	0.901599	9	5	5	20	17	56	11	2	20	2	35
LdBPK_290550.1	LINF_290010400	Exonuclease - putative	N/A	6.82309	-1.36105	0.0133938	0.705709	7	3	7	4	2	23	18	4	34	4	60
LdBPK_211190.1	LINF_210017100	Programmed cell death protein 2 - C-terminal putative domain containing protein - putative	N/A	6.82273	0.0603291	0.899177	0.997489	18	7	1	19	9	54	15	0	20	7	42
LdBPK_241880.1	LINF_240024100	beta-ketoacyl-ACP reductase 2 - putative	N/A	6.82268	-0.174423	0.805845	0.989674	0	6	2	45	5	58	12	2	23	6	43
LdBPK_352530.1	LINF_350030100	hypothetical protein - conserved	N/A	6.82254	0.0609399	0.918775	0.997489	9	7	9	11	3	39	5	2	18	7	32
LdBPK_040740.1	LINF_040012500	hypothetical protein - conserved	N/A	6.82236	-0.393279	0.42449	0.935243	8	12	3	15	5	43	26	1	24	3	54
LdBPK_080320.1	LINF_080008100	Isochorismatase family - putative	N/A	6.82227	0.969683	0.0617512	0.777808	18	9	7	10	10	54	9	1	10	4	24
LdBPK_281060.1	LINF_280015300	hypothetical protein - conserved	N/A	6.82198	-0.285451	0.596066	0.96401	7	2	4	24	13	50	28	0	19	5	52
LdBPK_313200.1	LINF_310039700	BTB/POZ domain containing protein - putative	N/A	6.82106	-0.44102	0.390871	0.922817	14	2	0	20	9	45	13	4	20	6	43
LdBPK_111160.1	LINF_110017700	eukaryotic release factor 3 - putative	N/A	6.82104	-0.0514903	0.906593	0.997489	11	6	5	24	8	54	21	1	29	1	52
LdBPK_212010.1	LINF_140016900	protein kinase - putative	N/A	6.81999	-0.149083	0.815501	0.989674	10	3	12	7	4	36	14	0	21	7	42
LdBPK_270870.1	LINF_270016400	hypothetical protein - conserved	N/A	6.81958	0.15973	0.78066	0.989674	21	2	3	22	13	61	19	0	35	1	55
LdBPK_041160.1	LINF_040016600	hypothetical protein - conserved	N/A	6.81848	0.311091	0.637569	0.972657	5	3	2	13	29	52	12	1	23	4	40
LdBPK_150600.1	LINF_150013100	Signal peptidase subunit - putative	N/A	6.81823	-0.516257	0.298837	0.901599	17	5	0	18	6	46	21	1	23	7	52
LdBPK_140250.1	LINF_140007500	hypothetical protein - conserved	N/A	6.8181	0.325516	0.475087	0.948438	14	5	2	19	16	56	12	2	21	3	38
LdBPK_354300.1	LINF_350048100	synaptojanin (N-terminal domain) - putative	N/A	6.81809	0.284959	0.597887	0.96401	6	5	6	28	8	53	14	1	9	7	31
LdBPK_324000.1	LINF_320045700	hypothetical protein - conserved	N/A	6.81774	-0.448916	0.37983	0.922817	8	9	3	15	3	38	15	6	21	1	43
LdBPK_251310.1	LINF_250018900	Cullin family/Cullin protein neddylation domain containing protein - putative	N/A	6.81774	0.0493509	0.917809	0.997489	8	10	2	20	10	50	10	3	28	2	43
LdBPK_071010.1	LINF_070014800	hypothetical protein - conserved	N/A	6.81773	-0.227491	0.754594	0.986582	15	5	4	10	6	40	4	0	11	14	29
LdBPK_290210.1	LINF_290006900	SNF2 family N-terminal domain/Helicase conserved C-terminal domain containing protein - putative	N/A	6.81765	0.327298	0.533756	0.958754	13	11	0	19	15	58	13	1	28	2	44
LdBPK_363100.1	LINF_360037500	succinyl-CoA ligase [GDP-forming] beta-chain - putative	N/A	6.81719	-0.489701	0.272496	0.901599	11	7	3	18	5	44	21	3	31	1	56
LdBPK_040350.1	LINF_040008700	hypothetical protein - conserved	N/A	6.81629	0.0555816	0.923113	0.997489	23	6	1	23	6	59	17	2	34	0	53
LdBPK_040800.1	LINF_040013050	hypothetical protein - conserved	N/A	6.81627	-0.200814	0.67418	0.977553	8	6	1	15	15	45	13	3	24	4	44
LdBPK_040730.1	LINF_040012400	Protein of unknown function (DUF974) - putative	N/A	6.81581	-0.156242	0.767614	0.986582	10	11	0	20	6	47	8	3	26	5	42
LdBPK_341390.1	LINF_340019900	hypothetical protein - conserved	N/A	6.81554	1.11338	0.0568449	0.777808	21	3	10	18	8	60	4	2	19	1	26
LdBPK_091540.1	LINF_090022100	Rhodanese-like domain containing protein - putative	N/A	6.81552	0.553003	0.301256	0.901599	13	3	10	18	10	54	11	2	24	0	37
LdBPK_310090.1	LINF_310005700	hypothetical protein - conserved	N/A	6.81492	0.839989	0.154476	0.848938	6	7	12	24	4	53	10	1	10	4	25
LdBPK_060330.1	LINF_060008600	hypothetical protein - conserved	N/A	6.81415	0.566623	0.278141	0.901599	6	10	6	16	14	52	8	0	20	5	33
LdBPK_241970.1	LINF_240025100	WD domain - G-beta repeat/PFU (PLAA family ubiquitin binding) - putative	N/A	6.81392	-0.495311	0.248638	0.900313	7	5	4	18	6	40	13	2	24	7	46
LdBPK_365880.1	LINF_360066100	hypothetical protein - conserved	N/A	6.81371	0.165321	0.742206	0.984945	8	9	4	26	3	50	10	4	17	3	34
LdBPK_020110.1	LINF_020006300	Zinc-finger of C2H2 type - putative	N/A	6.81239	-0.30071	0.566319	0.960213	8	8	2	18	7	43	21	2	9	7	39
LdBPK_070270.1	LINF_070006200	Sec7 domain containing protein - putative	N/A	6.81235	0.758942	0.147797	0.844958	18	3	4	26	17	68	15	1	21	0	37
LdBPK_090070.1	LINF_090005600	endonuclease III- putative	N/A	6.81218	-0.510223	0.347672	0.913923	2	2	5	19	12	40	19	3	22	4	48
LdBPK_230530.1	LINF_230010200	SNF1-related protein kinase regulatory subunit beta - putative	AMPKB	6.81211	-0.318222	0.572007	0.960524	5	5	0	24	13	47	13	2	18	8	41
LdBPK_367000.1	LINF_110018000	Organic solute transporter Ostalpha - putative	N/A	6.81174	0.667489	0.237944	0.900313	14	7	1	22	22	66	16	0	24	1	41
LdBPK_252350.1	LINF_250029600	hypothetical protein - conserved	N/A	6.81163	-0.0616034	0.907028	0.997489	19	4	1	26	6	56	10	1	29	6	46
LdBPK_131180.1	LINF_130018000	XPA-interacting protein - putative	N/A	6.81057	0.178439	0.718974	0.982889	15	12	3	17	5	52	20	2	19	1	42
LdBPK_200990.1	LINF_200014800	hypothetical protein - conserved	N/A	6.81033	0.730084	0.273023	0.901599	12	6	5	26	4	53	4	7	6	1	18
LdBPK_140310.1	LINF_140008100	proteasome alpha 3 subunit - putative	N/A	6.80946	0.904382	0.129818	0.844958	25	11	0	19	14	69	17	0	17	1	35
LdBPK_211250.1	LINF_210017700	epsilon tubulin - putative	N/A	6.80916	0.829395	0.109024	0.816305	25	11	2	23	7	68	11	0	22	2	35
LdBPK_303150.1	LINF_300036700	S-adenosylmethionine decarboxylase	ADOMETDC	6.80907	-0.792934	0.139328	0.844958	7	2	1	14	15	39	26	3	31	2	62
LdBPK_270710.1	LINF_270014600	hypothetical protein - conserved	N/A	6.80891	-0.0775146	0.888855	0.997489	6	11	1	19	10	47	7	1	27	7	42
LdBPK_303770.1	LINF_300042900	CPSF-domain protein - putative	N/A	6.80874	-0.00334037	0.996082	0.999463	8	1	2	32	15	58	20	0	15	7	42
LdBPK_231140.1	LINF_230018000	hypothetical protein - conserved	N/A	6.80845	-0.192219	0.7661	0.986582	22	4	6	12	1	45	22	3	26	0	51
LdBPK_050610.1	LINF_050011200	Surp module - putative	N/A	6.80824	0.565015	0.31018	0.903896	16	14	3	20	5	58	9	2	28	0	39
LdBPK_281720.1	LINF_280022200	Kelch motif/Galactose oxidase - central domain containing protein - putative	N/A	6.8081	-0.426182	0.327022	0.908164	8	6	2	13	10	39	17	4	18	4	43
LdBPK_040330.1	LINF_040008500	ADP-ribosylation factor - putative	N/A	6.80804	0.486807	0.36169	0.918811	24	8	4	11	5	52	10	2	15	4	31
LdBPK_210110.1	LINF_210006000	hypothetical protein - conserved	N/A	6.808	0.0546017	0.91081	0.997489	17	5	2	25	10	59	19	1	31	1	52
LdBPK_260600.1	LINF_260011300	hypothetical protein - conserved	N/A	6.80758	-0.457484	0.530321	0.958754	10	3	3	18	4	38	10	10	8	0	28
LdBPK_040540.1	LINF_040010500	Tetratricopeptide repeat/TPR repeat - putative	N/A	6.80757	0.260993	0.729104	0.983043	28	8	3	8	2	49	5	0	14	10	29
LdBPK_281990.1	LINF_280025000	Putative methyltransferase - putative	N/A	6.80752	0.145602	0.76449	0.986582	20	8	4	14	4	50	13	2	22	3	40
LdBPK_201470.1	LINF_200019500	hypothetical protein - conserved	N/A	6.80692	0.62736	0.304321	0.901599	7	8	2	53	4	74	15	2	14	2	33
LdBPK_271160.1	LINF_270019100	cation transporter - putative	N/A	6.80689	0.727949	0.28863	0.901599	5	7	12	33	1	58	12	1	21	1	35
LdBPK_041150.1	LINF_040016500	hypothetical protein - conserved	N/A	6.8068	0.0448073	0.936232	0.997489	4	5	3	27	12	51	20	3	8	4	35
LdBPK_231700.1	LINF_230023600	DHHC zinc finger domain-like protein	N/A	6.8064	-0.599898	0.303917	0.901599	3	2	4	10	15	34	11	3	22	7	43
LdBPK_280220.1	LINF_280007100	palmitoyl acyltransferase 9 - putative	N/A	6.80619	-0.127449	0.835409	0.990741	10	5	9	19	0	43	9	2	29	4	44
LdBPK_332910.1	LINF_330037000	ubiquitin-conjugating enzyme - putative	N/A	6.8061	0.486729	0.293653	0.901599	16	4	7	24	8	59	10	0	23	4	37
LdBPK_363700.1	LINF_360044000	Domain of unknown function (DUF3846)/TPR repeat - putative	N/A	6.80548	0.854256	0.075817	0.7877	12	10	1	30	15	68	13	1	15	2	31
LdBPK_365940.1	LINF_360066700	hypothetical protein - conserved	N/A	6.80542	0.688081	0.191357	0.862821	14	12	0	28	11	65	16	2	14	1	33
LdBPK_280010.1	LINF_280005000	hypothetical protein - conserved	N/A	6.80511	0.065535	0.910745	0.997489	16	1	1	24	14	56	17	1	12	7	37
LdBPK_150160.1	LINF_150006500	zinc finger (CCCH type) protein - putative	N/A	6.80494	1.00164	0.103142	0.812161	19	7	3	14	11	54	6	4	3	4	17
LdBPK_040520.1	LINF_040010300	hypothetical protein - conserved	N/A	6.80435	-0.0142582	0.978012	0.999463	13	1	6	11	15	46	20	1	18	4	43
LdBPK_331450.1	LINF_330021900	hypothetical protein - conserved	N/A	6.80423	1.05795	0.0674122	0.777808	8	13	4	22	13	60	15	1	4	3	23
LdBPK_030800.1	LINF_030013100	hypothetical protein - conserved	N/A	6.80357	0.163165	0.771379	0.987158	25	5	5	7	7	49	15	1	24	3	43
LdBPK_344220.1	LINF_340052100	hypothetical protein - conserved	N/A	6.80343	-0.960843	0.046715	0.760116	9	3	5	15	2	34	24	4	28	2	58
LdBPK_030520.1	LINF_030010200	26S protease regulatory subunit - putative	N/A	6.80287	0.706445	0.174531	0.852227	23	4	6	19	9	61	10	2	23	0	35
LdBPK_320650.1	LINF_320011500	hypothetical protein - conserved	N/A	6.80283	0.0580926	0.895525	0.997489	11	6	4	19	10	50	20	3	17	1	41
LdBPK_262540.1	LINF_260030900	protein kinase - putative	N/A	6.80219	0.363054	0.428224	0.935243	11	3	7	22	12	55	11	1	23	3	38
LdBPK_302720.1	LINF_300032400	GRAM domain containing protein - putative	N/A	6.80215	0.421955	0.417316	0.935243	9	6	5	20	12	52	6	0	17	8	31
LdBPK_241380.1	LINF_240018700	translation initiation factor IF-2 - putative	N/A	6.80189	1.0313	0.0270818	0.733904	16	8	7	15	10	56	8	1	10	4	23
LdBPK_230860.1	LINF_230014600	3-ketoacyl-CoA thiolase - putative	N/A	6.80169	0.0118056	0.984727	0.999463	4	5	4	9	19	41	17	4	13	2	36
LdBPK_040910.1	LINF_040014100	hypothetical protein - conserved	N/A	6.80085	-0.165715	0.705267	0.979947	9	3	4	21	11	48	16	3	25	2	46
LdBPK_311290.1	LINF_230007200	pentamidine resistance protein 1	ABCC1	6.80057	0.275382	0.57654	0.961692	19	2	4	22	12	59	14	1	27	2	44
LdBPK_302080.1	LINF_300025900	Domain of unknown function (DUF814) - putative	N/A	6.80004	0.396414	0.455044	0.947847	6	9	2	18	15	50	13	4	11	2	30
LdBPK_323610.1	LINF_320041600	Dopey - N-terminal - putative	N/A	6.79997	-0.694475	0.185745	0.860463	5	4	3	20	4	36	12	7	22	2	43
LdBPK_071060.1	LINF_070015100	hypothetical protein - conserved	N/A	6.79928	0.44175	0.420771	0.935243	10	2	11	20	8	51	11	0	18	5	34
LdBPK_343400.1	LINF_340043600	Domain of unknown function (DUF3336)/Patatin-like phospholipase - putative	N/A	6.79916	-0.0903262	0.862391	0.994711	14	10	3	18	2	47	21	3	16	2	42
LdBPK_130430.1	LINF_130010300	hypothetical protein - conserved	N/A	6.79879	-0.332176	0.471718	0.948438	15	8	1	16	5	45	14	3	29	3	49
LdBPK_332440.1	LINF_330032100	hypothetical protein - conserved	N/A	6.79859	0.747581	0.215663	0.877888	10	7	5	6	20	48	9	3	12	2	26
LdBPK_181590.1	LINF_180021600	kinesin - putative	N/A	6.79854	-0.857776	0.262048	0.900887	5	0	5	12	7	29	7	10	14	1	32
LdBPK_354940.1	LINF_350054400	TPR repeat/Tetratricopeptide repeat/Uncharacterised protein family (UPF0121) - putative	N/A	6.79836	0.342935	0.59836	0.96401	1	9	8	31	5	54	16	0	19	4	39
LdBPK_081040.1	LINF_080016200	phosphoribosylpyrophosphate synthetase	N/A	6.79777	-0.119736	0.862817	0.994711	8	15	1	24	4	52	34	0	27	0	61
LdBPK_361040.1	LINF_360015600	40S ribosomal protein S10 - putative	N/A	6.79774	0.18664	0.763002	0.986582	6	10	2	22	11	51	24	4	8	0	36
LdBPK_191410.1	LINF_190020100	hypothetical protein - conserved	N/A	6.7972	-0.0514045	0.924619	0.997489	10	7	10	13	2	42	21	1	22	2	46
LdBPK_201580.1	LINF_200020700	cell division cycle protein-like protein	N/A	6.7972	0.211694	0.764145	0.986582	11	5	12	9	2	39	7	0	17	8	32
LdBPK_330680.1	LINF_330013200	hypothetical protein - conserved	N/A	6.79678	0.657414	0.214498	0.877888	7	9	7	27	7	57	15	0	9	5	29
LdBPK_351490.1	LINF_350019900	arginase	N/A	6.79666	2.30402	6.40271e-05	0.061479	12	11	8	18	21	70	4	0	10	0	14
LdBPK_221200.1	LINF_220019600	palmitoyl acyltransferase 11 - putative	N/A	6.79657	-0.0540625	0.925689	0.997489	1	11	3	18	10	43	11	3	20	4	38
LdBPK_081000.1	LINF_080015600	histone deacetylase - putative	N/A	6.79614	0.94826	0.0472745	0.760116	16	10	2	25	11	64	5	1	17	4	27
LdBPK_210880.1	LINF_210013800	Domain of unknown function (DUF3819)/CCR4-Not complex component - Not1 - putative	NOT1	6.79594	1.08738	0.0617694	0.777808	9	20	3	16	8	56	7	1	13	3	24
LdBPK_271950.1	LINF_270027400	branched-chain amino acid aminotransferase - putative	N/A	6.79594	0.417089	0.37464	0.922817	10	8	4	16	14	52	13	0	14	6	33
LdBPK_311730.1	LINF_310024500	hypothetical protein - conserved	N/A	6.79564	0.0283273	0.951093	0.997489	15	9	1	13	10	48	16	2	18	4	40
LdBPK_250590.1	LINF_250011000	hypothetical protein - conserved	N/A	6.79549	-0.631885	0.308533	0.903407	14	8	1	13	2	38	23	6	19	0	48
LdBPK_362380.1	LINF_360029600	developmentally regulated GTP-binding protein 1 - putative	N/A	6.79547	-0.960199	0.0773748	0.7877	9	4	5	13	2	33	31	1	15	7	54
LdBPK_191190.1	LINF_190017400	actin-related protein 2 - putative	N/A	6.79525	-0.329581	0.428716	0.935243	12	7	3	16	6	44	19	3	24	2	48
LdBPK_150890.1	LINF_150016400	hypothetical protein - conserved	N/A	6.79492	0.618627	0.215168	0.877888	19	8	3	17	13	60	20	1	13	1	35
LdBPK_342480.1	LINF_340032500	Domain of unknown function DUF21 - putative	N/A	6.79422	0.413658	0.403523	0.927301	11	7	8	15	12	53	19	0	21	1	41
LdBPK_343070.1	LINF_340039900	hypothetical protein - conserved	N/A	6.79407	0.150701	0.743224	0.985069	13	5	3	30	7	58	19	1	17	4	41
LdBPK_010190.1	LINF_010006800	hypothetical protein - conserved	N/A	6.79297	0.798334	0.206188	0.870295	5	18	3	28	5	59	7	0	17	5	29
LdBPK_362030.1	LINF_360025900	Zinc finger - C3HC4 type (RING finger)/Ring finger domain/zinc-RING finger domain/RING-type zinc-finger/zinc finger of C3HC4-type - RING - putative	N/A	6.79254	0.306089	0.544545	0.958754	7	13	5	22	7	54	17	0	24	2	43
LdBPK_311410.1	LINF_310020600	hypothetical protein - conserved	N/A	6.79242	0.704642	0.13104	0.844958	16	5	6	18	11	56	10	0	12	6	28
LdBPK_211600.1	LINF_210021700	PB1 domain containing protein - putative	N/A	6.79232	-0.203767	0.67989	0.977553	15	5	3	15	7	45	11	0	22	9	42
LdBPK_110850.1	LINF_110014100	Alpha/beta hydrolase family - putative	N/A	6.79199	0.521222	0.241285	0.900313	13	6	3	20	12	54	7	2	16	5	30
LdBPK_110610.1	LINF_110011700	hypothetical protein - conserved	N/A	6.79159	-0.607259	0.316276	0.904383	10	6	1	31	0	48	18	2	30	5	55
LdBPK_302750.1	LINF_300032700	hypothetical protein - conserved	N/A	6.79139	0.408701	0.417911	0.935243	20	8	1	23	6	58	10	1	16	6	33
LdBPK_170790.1	LINF_170013900	hypothetical protein - conserved	N/A	6.7912	-0.0654465	0.898892	0.997489	16	7	1	18	4	46	10	4	16	5	35
LdBPK_352350.1	LINF_350028300	hypothetical protein - conserved	N/A	6.79048	-0.349437	0.653409	0.975279	1	4	8	15	5	33	8	8	16	0	32
LdBPK_300670.1	LINF_300011600	hypothetical protein - conserved	N/A	6.79035	0.0564675	0.927506	0.997489	17	1	1	23	15	57	17	3	28	0	48
LdBPK_231750.1	LINF_230024100	Meckel syndrome type 1 protein - putative	mks1	6.79016	0.275727	0.581498	0.963033	6	5	6	20	11	48	10	1	13	7	31
LdBPK_330230.1	LINF_330007300	hypothetical protein - conserved	N/A	6.79004	0.450273	0.4448	0.944978	11	13	5	7	11	47	7	0	27	4	38
LdBPK_241670.1	LINF_240021500	hypothetical protein - conserved	N/A	6.78913	-0.309867	0.570908	0.960416	14	6	3	19	7	49	35	1	23	0	59
LdBPK_131040.1	LINF_130016400	Alpha/beta hydrolase family - putative	N/A	6.78892	-0.974934	0.0376257	0.752683	5	7	2	16	3	33	22	3	21	6	52
LdBPK_330810.1	LINF_330014500	hypothetical protein - conserved	N/A	6.78672	-0.157993	0.811762	0.989674	27	3	2	15	2	49	7	1	25	8	41
LdBPK_160460.1	LINF_160009600	hypothetical protein - conserved	N/A	6.78654	0.416751	0.406303	0.928737	19	7	4	16	7	53	18	3	11	1	33
LdBPK_100180.1	LINF_100006900	hypothetical protein - conserved	N/A	6.78595	0.718022	0.141163	0.844958	12	4	5	21	12	54	5	4	15	2	26
LdBPK_170630.1	LINF_170012000	hypothetical protein - conserved	N/A	6.78588	-0.362307	0.564738	0.959862	14	4	5	5	6	34	8	2	12	10	32
LdBPK_060270.1	LINF_060008000	hypothetical protein - conserved	N/A	6.78576	0.109821	0.828809	0.989736	7	11	4	19	8	49	23	1	13	3	40
LdBPK_322000.1	LINF_320024800	hypothetical protein - conserved	N/A	6.78569	0.475644	0.328926	0.908803	18	9	3	13	12	55	10	0	23	4	37
LdBPK_231340.1	LINF_230019800	hypothetical protein - conserved	N/A	6.78567	-1.11226	0.0432179	0.759838	9	2	2	18	5	36	35	0	19	8	62
LdBPK_130820.1	LINF_130014200	glycosyltransferase family-like protein	N/A	6.78559	-0.221655	0.669316	0.977553	11	3	4	30	4	52	16	3	31	1	51
LdBPK_221530.1	LINF_220023100	phosphoinositide-specific phospholipase C - putative	N/A	6.78552	-0.0456974	0.923449	0.997489	16	3	5	13	7	44	11	2	18	6	37
LdBPK_351130.1	LINF_350015800	Selenoprotein T - putative	SelT	6.78439	-0.153673	0.774586	0.988206	8	3	4	29	5	49	11	5	25	1	42
LdBPK_190270.1	LINF_190007600	Sarcalumenin - putative	N/A	6.7835	-0.179245	0.718887	0.982889	9	2	4	19	8	42	10	6	18	2	36
LdBPK_351080.1	LINF_350015300	hypothetical protein - conserved	N/A	6.78332	-0.0504782	0.931007	0.997489	4	2	6	17	14	43	6	3	26	4	39
LdBPK_210200.1	LINF_210006800	hypothetical protein - conserved	N/A	6.78266	-0.751044	0.168181	0.850592	6	5	5	17	1	34	13	2	19	9	43
LdBPK_340660.1	LINF_340012000	hypothetical protein - conserved	N/A	6.7825	-0.491099	0.339544	0.911339	10	8	1	8	9	36	14	2	17	8	41
LdBPK_366440.1	LINF_360071800	Sucrase/ferredoxin-like - putative	N/A	6.78226	-0.588725	0.404929	0.927587	5	4	3	4	15	31	10	1	12	12	35
LdBPK_070780.1	LINF_070012600	topoisomerase-related function protein-like protein	N/A	6.78184	0.414334	0.430757	0.937385	19	1	6	20	9	55	12	3	19	1	35
LdBPK_161400.1	LINF_160019100	hypothetical protein - conserved	N/A	6.78175	0.142864	0.790966	0.989674	17	7	7	14	2	47	11	2	26	2	41
LdBPK_242220.1	LINF_240027500	ubiquitin-conjugating enzyme E2 - putative	N/A	6.78166	0.29589	0.623939	0.969422	8	4	9	15	14	50	22	0	26	0	48
LdBPK_291220.1	LINF_290017200	tryparedoxin-like protein	N/A	6.78128	-0.722445	0.23765	0.900313	15	2	1	18	4	40	11	1	18	12	42
LdBPK_010760.1	LINF_010012500	hypothetical protein - conserved	N/A	6.78105	0.883652	0.12788	0.844958	14	6	13	16	4	53	11	0	17	2	30
LdBPK_061040.1	LINF_060015800	MYND finger/SET domain containing protein - putative	N/A	6.78104	-0.0372282	0.944488	0.997489	7	6	5	14	9	41	7	1	16	9	33
LdBPK_362300.1	LINF_290033200	NOL1/NOP2/sun family/FtsJ-like methyltransferase - putative	N/A	6.7808	-0.177766	0.78294	0.989674	8	1	5	17	10	41	7	7	22	0	36
LdBPK_312820.1	LINF_310035900	emp24/gp25L/p24 family/GOLD - putative	N/A	6.78076	0.214749	0.67995	0.977553	19	3	1	25	13	61	18	0	22	4	44
LdBPK_060900.1	LINF_060014400	arginine N-methyltransferase - type III - putative	PRMT7	6.78057	-0.000756164	0.99763	0.999463	17	5	3	23	7	55	21	1	24	2	48
LdBPK_301120.1	LINF_300016200	RF-1 domain containing protein - putative	N/A	6.78056	1.14092	0.0239611	0.725729	18	8	9	15	8	58	12	1	10	1	24
LdBPK_190730.1	LINF_190012200	Methyltransferase domain containing protein - putative	N/A	6.78018	-0.0816646	0.862671	0.994711	12	5	4	17	7	45	12	5	24	0	41
LdBPK_211360.1	LINF_210019200	U4/U6 small nuclear ribonuclear protein - putative	N/A	6.77981	-1.01809	0.0797966	0.7877	6	4	3	12	2	27	11	7	11	6	35
LdBPK_110110.1	LINF_110006000	cdc2-related kinase 8 - putative	CRK8	6.77963	0.174434	0.778175	0.988881	7	4	12	20	2	45	19	1	15	3	38
LdBPK_351480.1	LINF_350019800	choline/ethanolamine kinase - putative	N/A	6.77889	1.00809	0.0984155	0.807539	22	4	3	20	20	69	20	0	13	0	33
LdBPK_355090.1	LINF_350056700	hypothetical protein - conserved	N/A	6.7786	0.593991	0.237713	0.900313	16	11	3	15	11	56	7	1	26	2	36
LdBPK_280440.1	LINF_280008900	HIT zinc finger/Zinc finger C-x8-C-x5-C-x3-H type (and similar) - putative	N/A	6.77819	-1.09655	0.0274389	0.733917	12	2	1	16	3	34	14	3	33	7	57
LdBPK_160160.1	LINF_160006600	hypothetical protein - conserved	N/A	6.77798	0.414252	0.390951	0.922817	6	6	4	26	14	56	15	2	16	2	35
LdBPK_282960.1	LINF_260017400	heat shock 70-related protein 1 - mitochondrial precursor - putative	HSP70.4	6.77794	-1.11164	0.0254151	0.725729	7	3	6	7	4	27	25	3	19	5	52
LdBPK_330620.1	LINF_330012600	hypothetical protein - conserved	N/A	6.77784	1.50146	0.00475906	0.566043	21	4	7	31	8	71	10	1	6	2	19
LdBPK_361890.1	LINF_360024500	MORN repeat - putative	N/A	6.77738	0.019466	0.968171	0.997815	11	8	0	24	9	52	16	4	20	1	41
LdBPK_191500.1	LINF_190021100	hypothetical protein - conserved	N/A	6.77735	1.11838	0.033978	0.752683	18	4	4	27	12	65	12	3	6	1	22
LdBPK_290010.1	LINF_290005000	3,2-trans-enoyl-CoA isomerase, mitochondrial precursor-like protein	N/A	6.7766	-0.309337	0.524855	0.958754	10	2	3	18	7	40	9	5	17	5	36
LdBPK_220400.1	LINF_220010700	Rab-GTPase-TBC domain containing protein - putative	N/A	6.77561	0.21213	0.686674	0.978317	10	5	8	28	3	54	19	1	19	2	41
LdBPK_120720.1	LINF_120015300	hypothetical protein - conserved	FAZ2	6.77536	0.210776	0.659982	0.976967	8	9	6	11	8	42	11	2	13	5	31
LdBPK_151610.1	LINF_050012700	Flavodoxin/Radical SAM superfamily/Wyosine base formation - putative	N/A	6.775	-0.164764	0.748881	0.986582	9	5	9	8	7	38	19	1	18	4	42
LdBPK_250570.1	LINF_250010800	DnaJ domain containing protein - putative	N/A	6.77475	1.14446	0.0201825	0.721232	16	8	5	19	7	55	5	4	8	2	19
LdBPK_365330.1	LINF_360060500	hypothetical protein - conserved	N/A	6.77355	0.804059	0.224292	0.89208	8	5	15	11	7	46	12	1	20	0	33
LdBPK_040060.1	LINF_040005600	hypothetical protein - conserved	N/A	6.77328	-0.435439	0.353861	0.914981	8	4	1	20	12	45	23	2	21	4	50
LdBPK_190250.1	LINF_190007400	C-terminal motor kinesin - putative	N/A	6.77323	-0.245239	0.553789	0.958879	10	5	3	17	9	44	12	2	25	5	44
LdBPK_100300.1	LINF_100008200	hypothetical protein - conserved	N/A	6.7732	1.07482	0.0815162	0.7877	8	11	10	8	13	50	10	1	17	0	28
LdBPK_282500.1	LINF_280030200	Cactus-binding C-terminus of cactin protein - putative	N/A	6.77299	-0.555548	0.289959	0.901599	19	2	1	11	8	41	15	2	27	6	50
LdBPK_150690.1	LINF_150014000	hypothetical protein - conserved	N/A	6.77225	0.438034	0.51829	0.958754	22	7	7	20	0	56	11	0	31	2	44
LdBPK_050300.1	LINF_050007900	phosphate carrier protein - mitochondrial precursor-like protein	N/A	6.77211	-0.579189	0.299704	0.901599	9	2	4	25	4	44	25	4	26	0	55
LdBPK_300900.1	LINF_300013900	Prefoldin subunit - putative	N/A	6.7713	-0.588885	0.277992	0.901599	7	5	7	11	2	32	18	3	12	6	39
LdBPK_100600.1	LINF_100012300	hypothetical protein - conserved	N/A	6.771	0.817587	0.132633	0.844958	16	5	10	14	7	52	5	1	19	3	28
LdBPK_210640.1	LINF_210011400	hypothetical protein - conserved	N/A	6.77096	-0.212946	0.770921	0.987158	32	0	0	14	7	53	21	1	25	4	51
LdBPK_220790.1	LINF_220015700	hypothetical protein - conserved	N/A	6.77082	0.0255846	0.961949	0.997489	11	5	3	10	17	46	14	2	26	2	44
LdBPK_310770.1	LINF_310013100	Tir chaperone protein (CesT) family - putative	N/A	6.77077	-0.3603	0.502566	0.958067	10	5	2	28	4	49	21	0	17	8	46
LdBPK_272160.1	LINF_270029700	hypothetical protein - conserved	N/A	6.77072	-0.212376	0.62667	0.969508	7	8	5	19	5	44	15	2	25	3	45
LdBPK_251460.1	LINF_250020400	GTP-binding protein - putative	N/A	6.77047	-0.618689	0.254033	0.900313	8	7	2	26	3	46	18	0	44	4	66
LdBPK_020390.1	LINF_020009200	hypothetical protein - conserved	N/A	6.77013	-0.115565	0.862427	0.994711	15	13	2	12	1	43	5	1	32	6	44
LdBPK_100650.1	LINF_100012800	ABC1 family - putative	N/A	6.76965	-0.325617	0.588015	0.96397	1	8	4	18	10	41	12	0	29	7	48
LdBPK_353800.1	LINF_350042900	Cullin family - putative	N/A	6.76861	0.0267827	0.958207	0.997489	10	6	4	9	9	38	7	6	15	2	30
LdBPK_020530.1	LINF_020010900	hypothetical protein - conserved	N/A	6.76791	-0.19141	0.69505	0.978978	17	7	3	15	3	45	19	3	20	2	44
LdBPK_210360.1	LINF_210008400	hypothetical protein - conserved	N/A	6.76719	-0.127849	0.825305	0.989688	17	10	1	19	3	50	28	2	17	1	48
LdBPK_292850.1	LINF_290035200	actin-like protein - putative	N/A	6.76658	0.388997	0.517855	0.958754	1	9	3	29	12	54	10	2	16	4	32
LdBPK_200220.1	LINF_200007000	hypothetical protein - conserved	N/A	6.7663	0.311287	0.587991	0.96397	10	5	3	24	7	49	7	7	13	0	27
LdBPK_110910.1	LINF_110014800	ATPase - putative	N/A	6.76532	0.600283	0.26282	0.901521	10	6	4	14	21	55	14	1	20	1	36
LdBPK_323680.1	LINF_320042300	hypothetical protein - conserved	N/A	6.76409	0.118698	0.799167	0.989674	13	9	4	17	4	47	10	1	19	6	36
LdBPK_313310.1	LINF_310040800	Nodulin-like/Major Facilitator Superfamily - putative	N/A	6.76399	-0.0326387	0.944702	0.997489	8	7	7	22	4	48	21	1	21	2	45
LdBPK_201650.1	LINF_200021300	cysteine peptidase - Clan CD - family C50 - putative	N/A	6.76382	1.63664	0.000266224	0.124797	16	12	4	27	12	71	7	0	10	2	19
LdBPK_131300.1	LINF_130019200	hypothetical protein - conserved	N/A	6.7637	0.120253	0.818412	0.989674	18	7	2	24	7	58	22	1	27	0	50
LdBPK_363010.1	LINF_360036000	hypothetical protein - conserved	N/A	6.76344	-0.0488912	0.923763	0.997489	6	4	2	22	12	46	9	4	19	4	36
LdBPK_362990.1	LINF_360036400	hypothetical protein - conserved	N/A	6.76269	0.321531	0.482707	0.950316	13	7	3	20	7	50	6	3	19	4	32
LdBPK_351550.1	LINF_350020500	hypothetical protein - conserved	N/A	6.76264	0.202016	0.749197	0.986582	9	6	0	18	16	49	3	3	18	6	30
LdBPK_312690.1	LINF_310034300	CrcB-like protein - putative	N/A	6.76242	0.110033	0.799465	0.989674	7	7	4	21	10	49	16	2	17	3	38
LdBPK_292010.1	LINF_290026500	DnaJ domain containing protein - putative	N/A	6.76194	-0.309882	0.54457	0.958754	5	6	4	13	13	41	13	0	30	6	49
LdBPK_354220.1	LINF_350047300	elongation factor 1-alpha - putative	N/A	6.7614	-0.540171	0.320083	0.904383	11	1	1	12	15	40	17	2	23	6	48
LdBPK_350570.1	LINF_350010400	WD domain - G-beta repeat - putative	N/A	6.76136	0.863188	0.0850715	0.7877	21	4	3	21	11	60	6	3	15	2	26
LdBPK_366750.1	LINF_360076100	hypothetical protein - conserved	N/A	6.75964	0.351705	0.531417	0.958754	13	5	2	13	21	54	15	1	26	1	43
LdBPK_211890.1	LINF_210025000	hypothetical protein - conserved	N/A	6.75962	0.498706	0.46835	0.948438	4	6	9	14	10	43	6	0	8	9	23
LdBPK_212030.1	LINF_210026400	hypothetical protein - conserved	N/A	6.75928	0.883717	0.110052	0.818179	10	3	9	22	11	55	6	0	12	6	24
LdBPK_161670.1	LINF_160021800	hypothetical protein - conserved	N/A	6.75917	-0.202338	0.714135	0.981531	8	9	1	15	8	41	16	6	16	0	38
LdBPK_250040.1	LINF_250005300	hypothetical protein - conserved	N/A	6.75907	1.22119	0.022805	0.725729	14	7	10	23	4	58	5	1	12	3	21
LdBPK_343830.1	LINF_340047800	Peptidase family C78 - putative	N/A	6.75902	0.168085	0.72543	0.982889	16	5	4	20	7	52	18	0	13	6	37
LdBPK_341410.1	LINF_340020100	OsmC-like protein - putative	N/A	6.75836	0.291708	0.58525	0.963828	8	3	5	24	15	55	19	2	20	0	41
LdBPK_160990.1	LINF_160015400	hypothetical protein - conserved	N/A	6.75759	0.225396	0.705695	0.980077	5	7	8	12	11	43	23	1	8	3	35
LdBPK_170470.1	LINF_170010500	Probable N6-adenine methyltransferase - putative	N/A	6.75685	-0.328774	0.629997	0.970871	14	1	7	3	8	33	8	2	17	8	35
LdBPK_350690.1	LINF_350011400	hypothetical protein - conserved	N/A	6.7567	0.456891	0.3918	0.922885	21	8	1	18	9	57	6	1	25	4	36
LdBPK_303440.1	LINF_300039600	CAS/CSE/importin domain protein - putative	N/A	6.75657	-0.0611737	0.923819	0.997489	2	16	2	23	3	46	16	1	23	4	44
LdBPK_260620.1	LINF_260011500	hypothetical protein - conserved	N/A	6.75641	1.56723	0.00761847	0.649311	10	11	7	30	5	63	2	1	9	4	16
LdBPK_150900.1	LINF_150016500	nucleotide sugar transporter - putative	N/A	6.7564	0.478596	0.37241	0.922817	20	10	1	22	6	59	19	2	13	1	35
LdBPK_050180.1	LINF_050006700	dihydrolipoamide branched chain transacylase - putative	N/A	6.75639	1.32209	0.0192684	0.720571	10	6	12	18	13	59	11	0	14	0	25
LdBPK_303570.1	LINF_300041100	thiosulfate sulfurtransferase - mitochondrial - putative	N/A	6.75632	0.483393	0.400765	0.925792	8	16	2	15	10	51	20	1	11	2	34
LdBPK_190980.1	LINF_190015400	WD domain - G-beta repeat - putative	N/A	6.75615	0.464883	0.484507	0.950316	6	3	10	12	14	45	4	0	26	5	35
LdBPK_363250.1	LINF_360039100	ATP synthase - putative	N/A	6.75551	-1.30751	0.0527523	0.768222	7	5	0	14	2	28	17	9	22	0	48
LdBPK_231600.1	LINF_230022700	hypothetical protein - conserved	N/A	6.75528	-0.123915	0.823179	0.989688	7	11	2	24	5	49	28	1	13	3	45
LdBPK_340440.1	LINF_340009300	hypothetical protein - conserved	N/A	6.75488	0.429399	0.438351	0.941349	8	13	6	10	7	44	15	1	10	4	30
LdBPK_230560.1	LINF_230010500	SET domain containing protein - putative	N/A	6.75477	0.646294	0.310999	0.904362	9	2	12	15	7	45	8	1	8	6	23
LdBPK_080460.1	LINF_080009600	signal peptidase type I - putative	N/A	6.75424	0.876893	0.0535837	0.76879	14	5	6	25	10	60	10	0	11	5	26
LdBPK_101200.1	LINF_100018400	PAB1-binding protein - putative	PBP1	6.75408	0.452515	0.386764	0.922817	9	7	5	15	8	44	4	3	11	6	24
LdBPK_101150.1	LINF_100017800	hypothetical protein - conserved	N/A	6.75352	0.108054	0.850543	0.994711	8	2	2	40	7	59	8	3	22	4	37
LdBPK_364940.1	LINF_360056500	WD domain - G-beta repeat - putative	N/A	6.75347	-0.636698	0.205369	0.869954	9	2	2	16	7	36	9	6	25	3	43
LdBPK_365440.1	LINF_360061600	hypothetical protein - conserved	N/A	6.75262	0.304757	0.542677	0.958754	18	10	1	20	6	55	10	2	25	2	39
LdBPK_150170.1	LINF_150006600	protein phosphatase 2C - putative	N/A	6.75244	0.013756	0.983695	0.999463	12	1	1	10	22	46	11	4	25	1	41
LdBPK_270370.1	LINF_270008700	ATPase - putative	N/A	6.75239	-0.248852	0.708245	0.981396	16	2	3	24	8	53	13	0	58	0	71
LdBPK_110670.1	LINF_110012200	Protein Associated with Differentiation - putative	N/A	6.7523	-0.624895	0.173938	0.850592	11	7	3	13	3	37	15	1	26	7	49
LdBPK_170450.1	LINF_170010300	Ring finger domain containing protein - putative	N/A	6.75218	0.831924	0.155715	0.850477	5	6	9	26	12	58	8	1	25	0	34
LdBPK_351530.1	LINF_350020300	hypothetical protein - conserved	N/A	6.7521	-1.48552	0.0215945	0.725624	4	3	2	14	3	26	10	0	26	15	51
LdBPK_071190.1	LINF_070016800	hypothetical protein - conserved	N/A	6.75131	-0.340327	0.43535	0.939936	8	8	3	16	5	40	15	4	22	2	43
LdBPK_070300.1	LINF_070006400	hypothetical protein - conserved	N/A	6.75106	-0.312	0.554881	0.958879	19	4	1	19	4	47	17	1	19	7	44
LdBPK_280720.1	LINF_240006100	ankyrin/TPR repeat protein	N/A	6.75088	1.0981	0.0284333	0.736435	12	3	6	33	11	65	9	2	10	2	23
LdBPK_366800.1	LINF_360076600	cop9 signalosome complex subunit - putative	N/A	6.74987	-0.462862	0.530001	0.958754	23	4	0	19	1	47	13	0	21	10	44
LdBPK_060340.1	LINF_060008700	serine peptidase - clan SC - family S9A-like protein	N/A	6.74968	-0.264141	0.672149	0.977553	9	2	4	17	5	37	7	7	8	4	26
LdBPK_332790.1	LINF_330035800	hypothetical protein - conserved	N/A	6.74907	-0.103491	0.859338	0.994711	14	2	7	19	4	46	25	3	16	0	44
LdBPK_350840.1	LINF_240008500	aspartate aminotransferase - putative	N/A	6.74906	0.158675	0.801844	0.989674	10	4	0	15	23	52	18	2	23	1	44
LdBPK_366460.1	LINF_360072000	hypothetical protein - conserved	N/A	6.74894	0.280915	0.616147	0.968592	10	10	3	22	4	49	4	4	23	2	33
LdBPK_251250.1	LINF_250018400	hypothetical protein - conserved	N/A	6.74878	0.160349	0.785296	0.989674	23	4	2	13	11	53	12	2	34	0	48
LdBPK_140410.1	LINF_140009300	hypothetical protein - conserved	N/A	6.74819	0.499022	0.459656	0.948438	11	4	0	21	18	54	3	5	16	2	26
LdBPK_262280.1	LINF_260028100	hypothetical protein - conserved	N/A	6.74811	-0.209439	0.707095	0.980491	13	8	2	17	2	42	12	2	12	8	34
LdBPK_211610.1	LINF_210021800	hypothetical protein - conserved	N/A	6.74756	0.373999	0.543771	0.958754	15	0	10	13	10	48	13	1	22	2	38
LdBPK_160280.1	LINF_160007800	hypothetical protein - conserved	N/A	6.74695	-0.0928678	0.832833	0.990741	10	8	2	19	9	48	21	2	19	2	44
LdBPK_331820.1	LINF_330025700	Anaphase-promoting complex subunit 5/Tetratricopeptide repeat - putative	N/A	6.74675	1.21132	0.00752855	0.649311	11	8	6	26	12	63	9	2	12	0	23
LdBPK_040530.1	LINF_040010400	Zinc finger - C3HC4 type (RING finger) containing protein - putative	N/A	6.74673	1.05184	0.0540123	0.772619	11	15	1	27	10	64	13	1	9	2	25
LdBPK_252070.1	LINF_250026800	protein kinase - putative	N/A	6.74615	0.736214	0.117289	0.830469	16	4	5	20	15	60	14	1	16	1	32
LdBPK_242040.1	LINF_240025800	hypothetical protein - conserved	N/A	6.74607	-0.34115	0.47294	0.948438	10	11	3	12	5	41	20	1	26	3	50
LdBPK_262100.1	LINF_260026300	serine/threonine protein phosphatase-like protein	N/A	6.74604	0.0891662	0.834263	0.990741	15	7	4	15	8	49	15	1	22	3	41
LdBPK_322730.1	LINF_320032800	hypothetical protein - conserved	N/A	6.74594	0.128134	0.821838	0.989688	10	11	3	12	7	43	4	1	22	7	34
LdBPK_070740.1	LINF_070012200	hypothetical protein - conserved	N/A	6.74565	-1.05526	0.0311979	0.747384	5	2	2	15	5	29	14	6	19	5	44
LdBPK_210730.1	LINF_210012300	metallo-beta-lactamase family-like protein	N/A	6.74541	0.217481	0.661392	0.976967	14	9	2	16	5	46	13	4	10	3	30
LdBPK_190750.1	LINF_190012400	hypothetical protein - conserved	N/A	6.74494	-0.22826	0.686872	0.978317	8	1	2	35	8	54	14	1	25	6	46
LdBPK_282510.1	LINF_280030400	hypothetical protein - conserved	N/A	6.74447	-0.48448	0.382552	0.922817	8	6	1	24	3	42	11	2	17	9	39
LdBPK_100080.1	LINF_100005900	SRP40 - C-terminal domain containing protein - putative	N/A	6.74393	-0.414904	0.514604	0.958754	2	9	7	9	4	31	15	1	13	8	37
LdBPK_366920.1	LINF_360077800	Mitochondrial carrier protein - putative	N/A	6.74349	-0.283128	0.535328	0.958754	6	6	6	12	8	38	13	1	21	6	41
LdBPK_230090.1	LINF_230005800	hypothetical protein - conserved	N/A	6.74322	-0.00486983	0.990231	0.999463	11	4	3	22	13	53	21	1	26	1	49
LdBPK_366520.1	LINF_140006700	carboxypeptidase - putative	N/A	6.74305	0.119422	0.820853	0.989674	11	6	2	19	8	46	16	5	7	2	30
LdBPK_361640.1	LINF_360022000	hypothetical protein - conserved	N/A	6.74293	0.0414747	0.947782	0.997489	7	3	3	15	19	47	23	0	9	6	38
LdBPK_321740.1	LINF_320022300	hypothetical protein - conserved	N/A	6.74265	0.0924918	0.893915	0.997489	5	3	12	7	8	35	10	0	17	7	34
LdBPK_130540.1	LINF_130011400	palmitoyl acyltransferase 6 - putative	PAT6	6.74255	-0.225725	0.682185	0.977815	10	10	0	16	9	45	8	2	37	3	50
LdBPK_301520.1	LINF_120009100	3'-nucleotidase/nuclease - putative	N/A	6.74244	0.351017	0.552703	0.958879	8	7	8	8	6	37	7	4	8	4	23
LdBPK_300610.1	LINF_300011000	Ciliary BBSome complex subunit 2 - N-terminal/Ciliary BBSome complex subunit 2 - middle region/Ciliary BBSome complex subunit 2 - C-terminal - putative	BBS2	6.7423	0.747176	0.195718	0.866226	11	9	3	16	20	59	19	0	18	0	37
LdBPK_252340.1	LINF_250029500	hypothetical protein - conserved	N/A	6.74163	-0.187307	0.7965	0.989674	8	0	10	17	4	39	14	0	12	9	35
LdBPK_080740.1	LINF_080012600	tuzin - putative	N/A	6.7416	0.321187	0.528553	0.958754	12	9	1	20	10	52	16	4	14	0	34
LdBPK_342510.1	LINF_340032800	WD domain - G-beta repeat - putative	N/A	6.74155	-0.322077	0.469023	0.948438	10	8	4	17	4	43	17	2	28	2	49
LdBPK_280390.1	LINF_280009900	katanin - putative	N/A	6.74096	-0.0318994	0.952757	0.997489	15	2	8	16	5	46	17	2	29	0	48
LdBPK_331720.1	LINF_330024600	hypothetical protein - conserved	N/A	6.74019	-0.90703	0.114206	0.826325	6	6	0	15	4	31	7	6	20	6	39
LdBPK_220960.1	LINF_220017400	adaptor complex AP-1 medium subunit - putative	N/A	6.7401	0.257582	0.686334	0.97825	21	2	4	13	5	45	8	5	6	4	23
LdBPK_341340.1	LINF_340019400	3'-5' exonuclease - putative	N/A	6.7387	0.164472	0.768803	0.986728	6	13	2	11	10	42	12	4	17	1	34
LdBPK_130850.1	LINF_130014500	katanin-like protein	N/A	6.73791	-0.540599	0.288029	0.901599	11	7	5	7	4	34	22	3	20	2	47
LdBPK_191480.1	LINF_190020900	mitogen activated protein kinase 4 - putative	MPK4	6.73784	0.519504	0.472908	0.948438	7	15	9	6	2	39	8	0	18	5	31
LdBPK_181430.1	LINF_180020000	Protein of unknown function (DUF3648) - putative	N/A	6.73775	0.705204	0.160867	0.850592	18	8	4	18	12	60	20	0	13	1	34
LdBPK_230400.1	LINF_230008900	hypothetical protein - conserved	N/A	6.73734	0.628195	0.326315	0.907815	8	1	5	17	23	54	8	2	23	1	34
LdBPK_250920.1	LINF_250014700	hypothetical protein - conserved	N/A	6.73711	0.27271	0.572575	0.960636	8	11	4	21	9	53	20	0	19	2	41
LdBPK_030330.1	LINF_030008300	protein kinase - putative	N/A	6.73708	0.604548	0.340739	0.911778	4	15	7	13	5	44	5	1	19	4	29
LdBPK_020270.1	LINF_020008000	ATP-binding cassette subfamily A - member 1 - putative	N/A	6.73679	-0.0790416	0.863948	0.994711	9	6	4	20	8	47	23	2	15	2	42
LdBPK_343230.1	LINF_340041400	hypothetical protein - conserved	N/A	6.73616	-0.100717	0.811961	0.989674	14	7	3	17	6	47	18	1	20	4	43
LdBPK_110460.1	LINF_110009500	hypothetical protein - conserved	N/A	6.73533	0.463399	0.369723	0.922817	13	12	2	21	6	54	6	1	23	4	34
LdBPK_230630.1	LINF_230011100	oxidoreductase-like protein	N/A	6.73511	0.224522	0.715364	0.981531	14	6	6	17	2	45	16	5	9	0	30
LdBPK_211740.1	LINF_210023600	hypothetical protein - conserved	N/A	6.73481	-0.491437	0.316224	0.904383	4	5	4	19	9	41	16	0	30	6	52
LdBPK_010560.1	LINF_010010500	hypothetical protein - conserved	N/A	6.73463	-0.206244	0.707223	0.980491	6	9	2	12	7	36	11	4	9	6	30
LdBPK_367140.1	LINF_360080100	hypothetical protein - conserved	N/A	6.73462	-0.226867	0.659035	0.976967	17	8	1	11	6	43	11	1	26	6	44
LdBPK_303100.1	LINF_300036200	kinesin - putative	N/A	6.73418	0.0238711	0.967555	0.997815	4	4	2	18	20	48	16	1	21	4	42
LdBPK_241070.1	LINF_240015700	SNF2 family protein	N/A	6.73366	-0.0907537	0.851362	0.994711	11	4	2	17	10	44	16	5	15	1	37
LdBPK_230690.1	LINF_230012900	metallo-beta-lactamase family protein-like protein	N/A	6.73333	-0.373892	0.548991	0.958879	4	1	2	23	12	42	9	3	14	8	34
LdBPK_180800.1	LINF_180013200	Ribosomal protein S8 - putative	N/A	6.73312	-0.21578	0.69487	0.978978	7	6	2	13	15	43	8	1	37	4	50
LdBPK_130570.1	LINF_130011700	Metallopeptidase family M24 - putative	N/A	6.73262	-0.592273	0.233435	0.900124	9	2	6	12	8	37	15	2	37	2	56
LdBPK_262580.1	LINF_260031300	hypothetical protein - conserved	N/A	6.7325	-0.350279	0.481491	0.950316	11	2	4	10	8	35	10	5	16	4	35
LdBPK_310540.1	LINF_310010600	CCCH zinc finger in TRM13 protein/U11-48K-like CHHC zinc finger/Methyltransferase TRM13 - putative	N/A	6.73224	-0.110459	0.831013	0.990112	7	10	5	12	7	41	24	2	16	1	43
LdBPK_365700.1	LINF_360064300	L-2-hydroxyglutarate dehydrogenase - mitochondrial - putative	N/A	6.732	-0.632765	0.443528	0.943821	1	3	4	12	10	30	14	9	6	0	29
LdBPK_191210.1	LINF_190017600	hypothetical protein - conserved	N/A	6.7317	0.105571	0.855853	0.994711	6	8	0	33	8	55	10	1	17	7	35
LdBPK_270860.1	LINF_270016300	TatD related DNase - putative	N/A	6.73142	0.955129	0.104483	0.812904	22	12	1	17	6	58	8	1	8	5	22
LdBPK_270230.1	LINF_270007200	hypothetical protein - conserved	N/A	6.73119	0.744323	0.27299	0.901599	4	16	6	11	5	42	5	4	13	1	23
LdBPK_271990.1	LINF_270027800	hypothetical protein - conserved	N/A	6.73092	1.18025	0.0360963	0.752683	13	5	2	30	21	71	9	1	18	0	28
LdBPK_354710.1	LINF_350052200	hypothetical protein - conserved	N/A	6.73075	-0.248821	0.632366	0.971303	6	2	6	19	6	39	13	3	12	6	34
LdBPK_080390.1	LINF_080008900	hypothetical protein - conserved	N/A	6.73046	-0.163065	0.767965	0.986582	11	2	6	8	13	40	10	1	31	4	46
LdBPK_241780.1	LINF_240023100	ubiquitin-conjugating enzyme E2 - putative	N/A	6.72994	0.657346	0.207058	0.871361	11	5	6	22	8	52	11	1	6	6	24
LdBPK_320220.1	LINF_320007200	Histone chaperone Rttp106-like - putative	N/A	6.7295	0.456281	0.373056	0.922817	11	8	6	12	14	51	17	0	21	1	39
LdBPK_120710.1	LINF_120015200	DnaJ domain containing protein - putative	N/A	6.72932	0.840387	0.189264	0.862821	6	11	1	25	20	63	8	0	28	1	37
LdBPK_291940.1	LINF_290025600	Tob55 - putative	N/A	6.72883	0.666723	0.349775	0.913923	3	4	8	21	13	49	3	0	12	8	23
LdBPK_352310.1	LINF_350027900	ATP-grasp domain containing protein - putative	N/A	6.72819	0.112707	0.841985	0.992387	19	6	1	17	6	49	5	4	26	2	37
LdBPK_050410.1	LINF_050009100	Tetratricopeptide repeat/TPR repeat - putative	N/A	6.72785	0.987112	0.144426	0.844958	19	16	5	14	3	57	20	0	11	0	31
LdBPK_272010.1	LINF_270028000	hypothetical protein - conserved	N/A	6.72722	0.0544554	0.909896	0.997489	9	10	3	12	11	45	18	1	18	3	40
LdBPK_230620.1	LINF_230011100	oxidoreductase-like protein	N/A	6.72678	0.728835	0.317263	0.904383	2	9	14	13	3	41	13	1	12	2	28
LdBPK_151440.1	LINF_150022000	TMEM164 family - putative	N/A	6.72655	-0.137686	0.786118	0.989674	7	1	7	18	10	43	18	2	18	3	41
LdBPK_365900.1	LINF_360066300	hypothetical protein - conserved	N/A	6.72608	0.220965	0.640989	0.972657	11	10	4	12	6	43	8	3	18	3	32
LdBPK_171410.1	LINF_170020400	Methyltransferase domain containing protein - putative	N/A	6.72591	0.205764	0.781702	0.989674	6	7	12	6	4	35	4	0	30	5	39
LdBPK_272310.1	LINF_270031800	hypothetical protein - conserved	N/A	6.72565	1.02852	0.0311544	0.747384	9	6	7	25	9	56	8	3	10	1	22
LdBPK_361120.1	LINF_360016400	nucleoplasmin-like protein (NLP) - putative	NLP	6.72538	0.609531	0.203472	0.867438	11	8	3	19	16	57	11	1	22	1	35
LdBPK_270320.1	LINF_270008200	TATA-binding protein interacting (TIP20) - putative	N/A	6.72463	0.611506	0.412024	0.933319	4	13	11	9	2	39	12	0	10	5	27
LdBPK_020310.1	LINF_020008400	EamA-like transporter family/Triose-phosphate Transporter family/UAA transporter family - putative	N/A	6.7238	-0.336003	0.455936	0.947847	14	6	1	14	7	42	19	3	19	3	44
LdBPK_355190.1	LINF_350057800	hypothetical protein - conserved	N/A	6.72374	-0.0912789	0.871631	0.995802	13	3	1	27	7	51	14	5	22	0	41
LdBPK_180130.1	LINF_180006300	Domain of unknown function DUF21/CBS domain containing protein - putative	N/A	6.7233	-0.552633	0.294394	0.901599	7	6	5	11	2	31	12	6	17	2	37
LdBPK_291110.1	LINF_290016100	hypothetical protein - conserved	N/A	6.72317	-0.622377	0.314427	0.904383	3	3	2	13	16	37	32	2	14	3	51
LdBPK_270790.1	LINF_270015600	isovaleryl-coA dehydrogenase - putative	N/A	6.72316	0.155267	0.741979	0.984945	13	6	2	30	7	58	16	1	25	2	44
LdBPK_330550.1	LINF_330011900	hypothetical protein - conserved	N/A	6.72306	1.31792	0.00991262	0.679205	12	9	4	32	11	68	12	0	6	3	21
LdBPK_030460.1	LINF_030009600	Ankyrin repeats (3 copies)/Ankyrin repeats (many copies)/Ankyrin repeat/DHHC palmitoyltransferase - putative	N/A	6.72275	0.774804	0.139072	0.844958	16	4	7	23	4	54	10	3	9	2	24
LdBPK_311610.1	LINF_310023100	hypothetical protein - conserved	N/A	6.72237	-0.926265	0.0720495	0.7877	13	2	2	9	4	30	14	6	22	3	45
LdBPK_120770.1	LINF_120015900	Putative integral membrane protein conserved region (DUF2404) - putative	N/A	6.72189	0.0427172	0.93608	0.997489	6	3	4	18	16	47	19	1	15	4	39
LdBPK_354960.1	LINF_350054600	hypothetical protein - conserved	N/A	6.72106	-0.82751	0.0511557	0.764386	6	6	2	12	7	33	17	2	25	6	50
LdBPK_170830.1	LINF_170014300	hypothetical protein - conserved	N/A	6.72097	-1.12027	0.0986323	0.807539	2	5	1	19	2	29	7	7	15	6	35
LdBPK_270620.1	LINF_270013800	ras-related protein RAB1A - putative	Rab1A	6.71917	-0.0908159	0.873971	0.996526	7	1	5	18	11	42	6	2	19	7	34
LdBPK_220030.1	LINF_220006500	Uncharacterized conserved protein (DUF2036) - putative	N/A	6.71859	0.219531	0.724427	0.982889	31	3	1	14	5	54	17	2	14	3	36
LdBPK_080570.1	LINF_080010700	eukaryotic translation initiation factor 2 beta subunit - putative	N/A	6.71817	0.250961	0.657644	0.976769	17	2	5	31	3	58	16	2	21	1	40
LdBPK_210420.1	LINF_210009000	hypothetical protein - conserved	N/A	6.71754	0.213638	0.742678	0.985069	5	2	12	21	4	44	12	0	19	5	36
LdBPK_341140.1	LINF_340017450	Lipase (class 3) - putative	N/A	6.71732	0.186923	0.763848	0.986582	11	8	9	13	4	45	24	0	23	0	47
LdBPK_362740.1	LINF_360033900	folylpolyglutamate synthetase	FPGS	6.71524	0.228251	0.725537	0.982889	8	5	4	29	3	49	3	6	18	1	28
LdBPK_261310.1	LINF_260018300	hypothetical protein - conserved	N/A	6.7149	0.370337	0.530563	0.958754	9	4	6	24	13	56	27	0	16	0	43
LdBPK_344010.1	LINF_340049600	Protein of unknown function (DUF1193) - putative	N/A	6.71465	-0.525846	0.384845	0.922817	11	1	7	13	4	36	26	1	10	6	43
LdBPK_364680.1	LINF_360053900	hypothetical protein - conserved	N/A	6.71423	0.703269	0.292778	0.901599	16	4	8	13	3	44	3	4	7	4	18
LdBPK_280230.1	LINF_280007200	hypothetical protein - conserved	N/A	6.71414	1.90153	0.000668035	0.272772	8	13	7	27	8	63	5	2	7	0	14
LdBPK_201250.1	LINF_200017200	calpain-like cysteine peptidase - putative	N/A	6.71396	-1.08229	0.0712875	0.7877	3	6	1	13	7	30	22	0	16	11	49
LdBPK_131380.1	LINF_130021900	mitogen-activated protein kinase - putative	MPK7	6.71324	-0.0378717	0.953842	0.997489	10	1	4	32	3	50	14	4	9	4	31
LdBPK_363300.1	LINF_360039700	ADP-ribosylation factor GTPase activating protein - putative	N/A	6.7129	0.374358	0.52375	0.958754	14	6	9	6	6	41	7	1	20	4	32
LdBPK_350940.1	LINF_350013900	hypothetical protein - conserved	N/A	6.71237	-0.436034	0.439544	0.94201	3	3	7	13	10	36	25	1	16	4	46
LdBPK_321480.1	LINF_320019900	hypothetical protein - conserved	N/A	6.71193	-0.112955	0.860514	0.994711	7	2	2	10	17	38	6	5	15	4	30
LdBPK_365310.1	LINF_360060300	hypothetical protein - conserved	N/A	6.71192	0.0605176	0.920907	0.997489	9	1	3	17	15	45	6	5	23	1	35
LdBPK_010650.1	LINF_010011400	hypothetical protein - conserved	N/A	6.71178	0.153555	0.785241	0.989674	17	10	1	10	8	46	11	0	17	7	35
LdBPK_091090.1	LINF_090017700	hypothetical protein - conserved	N/A	6.71173	0.20347	0.717146	0.981974	20	4	0	32	6	62	15	1	23	3	42
LdBPK_150180.1	LINF_150006700	serine/threonine-protein kinase - putative	N/A	6.71161	0.225194	0.671053	0.977553	19	2	2	20	8	51	9	2	14	6	31
LdBPK_061270.1	LINF_060018200	hypothetical protein - conserved	N/A	6.71142	-0.158893	0.806281	0.989674	16	13	1	7	4	41	9	0	35	5	49
LdBPK_211910.1	LINF_210025200	hypothetical protein - conserved	EXO99	6.7111	-0.319755	0.593316	0.96401	2	12	2	20	6	42	22	2	26	1	51
LdBPK_341250.1	LINF_340018400	hypothetical protein - conserved	N/A	6.71106	1.22277	0.0193244	0.720571	16	12	5	22	6	61	13	1	7	1	22
LdBPK_313270.1	LINF_310040400	hypothetical protein - conserved	N/A	6.71068	-0.106062	0.841576	0.992387	11	9	0	15	11	46	23	1	14	4	42
LdBPK_220140.1	LINF_220007600	Tim10/DDP family zinc finger containing protein - putative	N/A	6.71018	0.414415	0.44409	0.944477	18	6	6	8	11	49	13	0	24	2	39
LdBPK_251620.1	LINF_250022100	protein kinase - putative	N/A	6.70949	-0.531346	0.300722	0.901599	10	6	3	15	3	37	19	1	13	8	41
LdBPK_170300.1	LINF_170008800	cystathionine beta-synthase	CYSB	6.70883	0.644397	0.330326	0.908803	6	1	9	13	18	47	15	2	11	1	29
LdBPK_340260.1	LINF_340007500	hypothetical protein - conserved	N/A	6.70865	0.27315	0.528323	0.958754	13	7	6	16	7	49	13	0	19	4	36
LdBPK_333280.1	LINF_330041400	Trypsin-like peptidase domain containing protein - putative	N/A	6.70828	1.01601	0.0792563	0.7877	9	4	11	14	10	48	4	2	14	2	22
LdBPK_120600.1	LINF_120011700	hypothetical protein - conserved	N/A	6.70821	0.0739672	0.890772	0.997489	12	9	4	17	1	43	11	4	16	2	33
LdBPK_313080.1	LINF_310038500	acetyl-CoA carboxylase - putative	ACC	6.70772	-0.899375	0.0667345	0.777808	6	6	2	16	4	34	25	4	25	1	55
LdBPK_312620.1	LINF_310033600	hypothetical protein - conserved	N/A	6.70757	0.41644	0.363088	0.919407	14	7	4	13	11	49	9	2	20	2	33
LdBPK_251710.1	LINF_250023000	hypothetical protein	N/A	6.70738	-0.30674	0.546412	0.958879	9	5	2	29	3	48	19	2	20	4	45
LdBPK_323720.1	LINF_320042800	Roadblock/LC7 domain containing protein - putative	N/A	6.70738	0.640312	0.210924	0.877389	23	6	1	18	9	57	9	2	15	3	29
LdBPK_260510.1	LINF_260010400	hypothetical protein - conserved	N/A	6.70696	0.678308	0.198395	0.866226	15	11	5	21	2	54	9	1	16	3	29
LdBPK_200020.1	LINF_200005100	WD domain - G-beta repeat - putative	N/A	6.70686	0.961312	0.0436908	0.759838	14	6	7	26	10	63	8	0	21	1	30
LdBPK_343490.1	LINF_340044500	Inositol-pentakisphosphate 2-kinase - putative	N/A	6.70666	0.685283	0.22061	0.885217	15	10	3	13	9	50	13	1	5	5	24
LdBPK_220700.1	LINF_220014700	Ribosomal protein L22p/L17e - putative	N/A	6.70664	-0.45681	0.415091	0.933957	13	3	0	18	7	41	12	2	14	9	37
LdBPK_301840.1	LINF_300023300	phosphatidylinositol kinase - putative	N/A	6.70652	-0.275814	0.565088	0.959862	9	3	4	17	8	41	20	2	12	5	39
LdBPK_100550.1	LINF_100011700	hypothetical protein - conserved	N/A	6.70648	0.403656	0.42616	0.935243	8	9	7	16	10	50	13	0	26	1	40
LdBPK_251590.1	LINF_250021800	hypothetical protein - conserved	N/A	6.70596	-0.188749	0.731631	0.983339	13	4	1	13	12	43	22	4	13	1	40
LdBPK_080060.1	LINF_080005500	phosphoglycerate mutase protein - putative	N/A	6.70568	0.633583	0.209623	0.875446	15	8	1	25	7	56	10	4	12	1	27
LdBPK_161090.1	LINF_160015600	Protein of unknown function (DUF3184) - putative	N/A	6.70563	-0.558234	0.234336	0.900124	11	3	3	9	7	33	13	5	19	3	40
LdBPK_291330.1	LINF_290018300	Hsp70 protein/TPR repeat/Tetratricopeptide repeat - putative	N/A	6.70542	0.370364	0.464682	0.948438	13	8	3	26	8	58	22	1	17	0	40
LdBPK_321070.1	LINF_320015800	Tyrosine phosphatase family - putative	N/A	6.70404	0.885187	0.108504	0.816132	10	6	7	12	17	52	7	1	20	1	29
LdBPK_282370.1	LINF_270007500	kinetoplast-associated protein-like protein	N/A	6.70353	-0.0926715	0.875871	0.99672	19	3	4	18	1	45	10	4	22	2	38
LdBPK_060380.1	LINF_060009100	Zinc finger C-x8-C-x5-C-x3-H type (and similar) - putative	POMP35	6.70325	0.315372	0.54369	0.958754	16	10	3	15	4	48	7	1	20	5	33
LdBPK_260570.1	LINF_260011000	hypothetical protein - conserved	N/A	6.70304	0.349874	0.571012	0.960416	5	2	9	11	15	42	8	2	22	2	34
LdBPK_332370.1	LINF_330031400	hypothetical protein - conserved	N/A	6.70291	-0.0974896	0.844418	0.99311	10	8	2	16	5	41	15	3	10	5	33
LdBPK_282030.1	LINF_280025500	p21-C-terminal region-binding protein - putative	N/A	6.70282	-0.805138	0.0845069	0.7877	11	6	1	13	6	37	19	0	34	6	59
LdBPK_312530.1	LINF_310032800	hypothetical protein - conserved	N/A	6.70269	0.398829	0.476958	0.948438	22	8	0	16	10	56	17	0	15	4	36
LdBPK_301210.1	LINF_300017100	MA3 domain containing protein - putative	N/A	6.70224	0.198843	0.691424	0.978978	18	3	4	13	12	50	14	1	24	2	41
LdBPK_320890.1	LINF_320013900	hypothetical protein - conserved	N/A	6.70199	-0.990678	0.160694	0.850592	2	4	2	8	10	26	22	6	4	4	36
LdBPK_070790.1	LINF_070012700	centrin - putative	N/A	6.70056	-0.699593	0.288512	0.901599	19	1	5	7	1	33	23	3	15	4	45
LdBPK_261070.1	LINF_260015900	hypothetical protein - conserved	N/A	6.6998	-1.51033	0.00321042	0.511677	5	1	2	8	5	21	15	7	20	4	46
LdBPK_050760.1	LINF_050012800	kinesin-like protein	N/A	6.69971	-0.0148388	0.981934	0.999463	7	2	2	11	21	43	18	1	10	6	35
LdBPK_261990.1	LINF_260025200	hypothetical protein - conserved	N/A	6.6993	0.486196	0.382912	0.922817	12	1	5	24	13	55	6	2	24	2	34
LdBPK_350300.1	LINF_350008100	hypothetical protein - conserved	N/A	6.69919	-0.0459226	0.927451	0.997489	18	8	2	12	6	46	12	0	27	5	44
LdBPK_341540.1	LINF_340021600	hypothetical protein - conserved	N/A	6.69834	-0.16474	0.830192	0.989945	11	1	5	18	4	39	11	8	6	0	25
LdBPK_252060.1	LINF_250026700	hypothetical protein - conserved	N/A	6.698	-0.24857	0.641567	0.972657	10	8	2	17	4	41	11	5	26	0	42
LdBPK_251730.1	LINF_250023200	hypothetical protein - conserved	N/A	6.69693	-0.632145	0.356522	0.917378	9	3	0	29	2	43	15	7	16	1	39
LdBPK_290130.1	LINF_290006200	hypothetical protein - conserved	N/A	6.69677	0.0380902	0.940173	0.997489	9	4	1	23	8	45	10	5	9	4	28
LdBPK_330720.1	LINF_320022200	hypothetical protein - conserved	N/A	6.69618	0.32873	0.547008	0.958879	12	12	1	17	8	50	6	2	27	2	37
LdBPK_191620.1	LINF_190022300	ATP-dependent zinc metallopeptidase - putative	N/A	6.69618	-0.406894	0.456487	0.947847	15	6	0	7	9	37	11	3	22	5	41
LdBPK_342860.1	LINF_340037000	Retinal Maintenance - putative	N/A	6.6958	-0.5043	0.435832	0.940212	2	3	5	8	13	31	11	1	16	9	37
LdBPK_332730.1	LINF_330035200	hypothetical protein - conserved	N/A	6.69572	0.14737	0.789546	0.989674	13	4	4	15	7	43	7	1	10	9	27
LdBPK_353160.1	LINF_350036400	hypothetical protein - conserved	POMP7	6.69544	0.269342	0.564235	0.959862	6	8	3	22	10	49	11	1	16	5	33
LdBPK_272360.1	LINF_270032300	aldo-keto reductase-like protein	N/A	6.695	-0.87241	0.177425	0.853806	11	4	2	9	3	29	8	8	26	0	42
LdBPK_282480.1	LINF_280029900	eukaryotic translation initiation factor - putative	EIF3E	6.69481	-0.466109	0.309039	0.903896	7	8	1	15	6	37	11	3	23	5	42
LdBPK_312450.1	LINF_310032000	WD domain - G-beta repeat - putative	N/A	6.69414	-0.387884	0.404954	0.927587	7	6	5	11	4	33	10	4	18	4	36
LdBPK_261130.1	LINF_260016500	hypothetical protein - conserved	N/A	6.69373	-0.198986	0.754628	0.986582	4	1	9	9	13	36	18	1	27	2	48
LdBPK_300600.1	LINF_300010900	AMP-binding enzyme - putative	N/A	6.69372	-0.39593	0.51354	0.958754	9	5	0	12	12	38	11	1	13	10	35
LdBPK_201480.1	LINF_200019600	hypothetical protein - conserved	N/A	6.69365	-0.000782415	0.999872	0.999876	9	6	5	4	9	33	8	6	13	1	28
LdBPK_230960.1	LINF_230015700	SET domain containing protein - putative	N/A	6.69342	-0.388378	0.507195	0.958075	18	3	5	12	3	41	22	2	31	0	55
LdBPK_020400.1	LINF_020009300	serine peptidase - Clan S- - family S54 - putative	N/A	6.69341	0.806215	0.146945	0.844958	13	4	10	20	8	55	18	0	11	1	30
LdBPK_310570.1	LINF_310010900	hypothetical protein - conserved	N/A	6.69324	1.38369	0.0443638	0.760116	11	16	1	17	10	55	1	2	8	4	15
LdBPK_080910.1	LINF_080014200	Protein of unknown function (DUF2453) - putative	N/A	6.69314	-0.143278	0.805764	0.989674	9	5	5	25	0	44	12	3	17	4	36
LdBPK_051200.1	LINF_050017400	protein phosphatase type 1 regulator-like protein	N/A	6.69142	0.48828	0.372368	0.922817	6	3	5	26	11	51	5	2	15	5	27
LdBPK_342720.1	LINF_340035500	hypothetical protein - conserved	N/A	6.69094	-0.410719	0.516306	0.958754	9	4	3	12	6	34	5	2	10	11	28
LdBPK_261680.1	LINF_260021900	sphingolipid delta 4 desaturase - putative	N/A	6.69086	1.06179	0.0680329	0.777808	22	13	1	21	5	62	8	0	12	4	24
LdBPK_100690.1	LINF_100013200	hypothetical protein - conserved	N/A	6.68982	0.0714928	0.910695	0.997489	4	14	4	16	6	44	10	0	37	2	49
LdBPK_161340.1	LINF_160018700	diacylglycerol kinase - putative	N/A	6.68965	-0.194658	0.696502	0.979724	18	6	2	16	3	45	15	1	22	5	43
LdBPK_361940.1	LINF_360025000	Ribosomal protein S5 - C-terminal domain containing protein - putative	N/A	6.68964	0.215664	0.754014	0.986582	10	10	0	6	16	42	6	1	16	7	30
LdBPK_010450.1	LINF_010009400	Ring finger domain/Zn-finger in ubiquitin-hydrolases and other protein - putative	N/A	6.68956	-0.577957	0.289147	0.901599	16	1	3	19	2	41	17	2	24	5	48
LdBPK_242070.1	LINF_240026100	hypothetical protein - conserved	N/A	6.68933	0.841678	0.146058	0.844958	13	16	4	17	6	56	16	0	17	0	33
LdBPK_360580.1	LINF_360010800	hypothetical protein - conserved	N/A	6.68911	0.447279	0.395363	0.923499	18	10	1	24	4	57	10	1	21	3	35
LdBPK_270070.1	LINF_270005600	hypothetical protein - conserved	N/A	6.68904	0.588744	0.216464	0.877888	9	8	3	23	11	54	6	1	19	4	30
LdBPK_310600.1	LINF_220007200	amino acid permease - putative	AAT22	6.68902	-0.278621	0.576146	0.961692	11	7	5	9	5	37	15	0	18	7	40
LdBPK_071100.1	LINF_070015800	hypothetical protein - conserved	N/A	6.68884	-0.0509981	0.934054	0.997489	17	2	2	15	6	42	11	6	10	2	29
LdBPK_271100.1	LINF_270018600	hypothetical protein - conserved	N/A	6.68883	-0.737075	0.198984	0.866226	1	5	1	22	8	37	13	3	27	5	48
LdBPK_260410.1	LINF_260009200	pseudouridylate synthase-like protein	N/A	6.68869	-0.255946	0.662797	0.976967	12	1	5	17	5	40	12	1	11	9	33
LdBPK_090490.1	LINF_090010300	Tetratricopeptide repeat - putative	N/A	6.68523	0.667503	0.176935	0.853272	8	6	5	19	8	46	5	4	10	3	22
LdBPK_352690.1	LINF_350031700	hypothetical protein - conserved	POMP8	6.68445	1.00379	0.0296947	0.739597	9	8	6	26	8	57	8	1	11	3	23
LdBPK_281620.1	LINF_280020800	Protein of unknown function (DUF423) - putative	N/A	6.68413	-0.550972	0.317216	0.904383	14	2	1	19	6	42	15	0	22	9	46
LdBPK_333050.1	LINF_330038700	hypothetical protein - conserved	N/A	6.6841	0.719386	0.255498	0.900313	10	4	8	7	14	43	10	1	6	5	22
LdBPK_354530.1	LINF_350050400	sm-f snRNP core complex protein - putative	N/A	6.68366	0.271658	0.695825	0.979514	3	7	4	15	10	39	7	7	8	0	22
LdBPK_300100.1	LINF_300006100	hypothetical protein - conserved	N/A	6.68361	0.993565	0.176387	0.853272	39	3	2	17	5	66	19	1	5	1	26
LdBPK_366650.1	LINF_360075000	GTPase activating protein - putative	N/A	6.68328	-0.225961	0.673294	0.977553	8	8	5	13	5	39	7	2	36	2	47
LdBPK_090610.1	LINF_090011500	Histidine phosphatase superfamily (branch 1) - putative	N/A	6.6832	-0.285887	0.543764	0.958754	6	5	5	17	4	37	14	4	15	3	36
LdBPK_081090.1	LINF_080016700	hypothetical protein - conserved	N/A	6.68312	0.700167	0.194833	0.866226	7	15	2	21	7	52	10	2	13	2	27
LdBPK_281510.1	LINF_280019800	amastin-like protein	N/A	6.68311	-0.151458	0.769783	0.986951	7	7	2	13	8	37	9	6	17	1	33
LdBPK_200030.1	LINF_200005200	histone-lysine N-methyltransferase - putative	DOT1B	6.68193	-1.235	0.105962	0.812904	7	5	0	12	2	26	13	10	13	0	36
LdBPK_260540.1	LINF_260010700	hypothetical protein - conserved	N/A	6.68173	-0.68749	0.169692	0.850592	12	0	3	16	6	37	17	2	22	6	47
LdBPK_250070.1	LINF_250005700	hypothetical protein - conserved	N/A	6.6814	-1.09765	0.0634024	0.777808	4	2	4	13	3	26	16	4	9	8	37
LdBPK_350960.1	LINF_350014100	hypothetical protein - conserved	N/A	6.68137	-0.251078	0.654227	0.975651	4	5	7	17	4	37	6	2	26	5	39
LdBPK_271550.1	LINF_270023400	hypothetical protein - conserved	N/A	6.68116	-0.123443	0.812526	0.989674	10	4	7	9	6	36	16	4	14	1	35
LdBPK_210300.1	LINF_210007800	hexokinase - putative	N/A	6.68028	-0.214151	0.69697	0.979724	7	3	4	10	16	40	14	0	27	5	46
LdBPK_313030.1	LINF_310038000	inositol polyphosphate 1-phosphatase - putative	N/A	6.68	-0.818613	0.199656	0.866226	9	0	5	6	11	31	20	2	40	1	63
LdBPK_310010.1	LINF_310005000	5-methyltetrahydropteroyltriglutamate-homocysteine S-methyltransferase	N/A	6.67915	0.747032	0.344231	0.913883	2	10	8	23	3	46	6	1	3	7	17
LdBPK_020050.1	LINF_020005700	hypothetical protein - conserved	N/A	6.67886	0.181933	0.739693	0.984713	4	10	5	13	11	43	19	1	15	2	37
LdBPK_141530.1	LINF_140020800	hypothetical protein - conserved	N/A	6.67881	0.237304	0.614142	0.968592	8	4	4	24	11	51	10	2	23	2	37
LdBPK_171570.1	LINF_170022000	Rab-GTPase-TBC domain containing protein - putative	N/A	6.67868	0.657134	0.274992	0.901599	9	2	10	15	14	50	16	0	17	1	34
LdBPK_365830.1	LINF_360065600	adenylyl cyclase-associated protein - putative	N/A	6.67863	0.990664	0.0524389	0.768222	20	8	2	24	9	63	5	1	19	2	27
LdBPK_281320.1	LINF_280017900	hypothetical protein - conserved	N/A	6.6786	-0.40588	0.41608	0.935039	4	3	6	13	9	35	11	3	25	3	42
LdBPK_301830.1	LINF_300023200	hypothetical protein - conserved	N/A	6.67856	-0.570454	0.325131	0.907815	7	2	1	11	12	33	14	6	12	3	35
LdBPK_292310.1	LINF_290029700	dynamin-1-like protein	N/A	6.67778	-0.0272686	0.966233	0.997777	5	11	1	24	4	45	8	1	15	8	32
LdBPK_321720.1	LINF_320022100	chromosomal passenger protein - putative	CPC2	6.67773	0.417341	0.473183	0.948438	7	9	8	14	7	45	6	1	30	1	38
LdBPK_220800.1	LINF_220015800	hypothetical protein - conserved	N/A	6.67773	0.405411	0.540295	0.958754	11	4	8	11	6	40	14	5	5	0	24
LdBPK_060960.1	LINF_060015000	2 -4-dienoyl-coa reductase-like protein	N/A	6.67754	0.0794852	0.869558	0.99535	10	7	2	21	7	47	18	2	10	4	34
LdBPK_332740.1	LINF_260020500	trifunctional enzyme alpha subunit - mitochondrial precursor-like protein	N/A	6.67713	-0.765	0.322872	0.904383	4	1	6	22	0	33	10	7	20	1	38
LdBPK_090150.1	LINF_090006400	kinesin - putative	N/A	6.67701	0.632325	0.336903	0.910061	12	14	2	6	11	45	11	0	8	6	25
LdBPK_367230.1	LINF_360081000	hypothetical protein - conserved	N/A	6.67694	1.23385	0.0638292	0.777808	20	13	6	20	2	61	6	0	23	0	29
LdBPK_100670.1	LINF_100013000	hypothetical protein - conserved	FLA1BP	6.67644	-0.0690359	0.893926	0.997489	7	3	6	26	7	49	15	1	32	1	49
LdBPK_180620.1	LINF_180011400	ATP-dependent zinc metallopeptidase - putative	N/A	6.67638	-0.243906	0.614691	0.968592	15	3	3	19	5	45	11	1	28	5	45
LdBPK_331080.1	LINF_330017700	Protein prenyltransferase alpha subunit repeat - putative	N/A	6.67522	0.406053	0.436795	0.940222	10	5	8	12	10	45	16	0	11	4	31
LdBPK_130140.1	LINF_130006300	hypothetical protein - conserved	N/A	6.67505	0.743356	0.168611	0.850592	7	6	10	19	7	49	10	2	16	0	28
LdBPK_200860.1	LINF_200013400	pseudouridine synthase TruD - putative	N/A	6.67494	-0.241424	0.692197	0.978978	7	7	6	3	8	31	10	1	17	7	35
LdBPK_354560.1	LINF_350050700	hypothetical protein - conserved	N/A	6.67477	-0.220021	0.626126	0.969508	9	4	4	16	7	40	10	1	20	7	38
LdBPK_060910.1	LINF_060014500	acyl-coenzyme a dehydrogenase - putative	N/A	6.67448	0.838772	0.182389	0.859698	13	2	8	17	16	56	9	0	27	0	36
LdBPK_262430.1	LINF_260029600	hypothetical protein - conserved	N/A	6.67442	0.433233	0.414891	0.933957	15	6	1	31	8	61	20	1	12	2	35
LdBPK_240620.1	LINF_240011100	hypothetical protein	N/A	6.67378	0.778002	0.141319	0.844958	18	5	2	15	16	56	8	2	18	1	29
LdBPK_010340.1	LINF_010008300	hypothetical protein - conserved	N/A	6.67346	0.910549	0.160793	0.850592	15	5	8	9	8	45	2	1	10	6	19
LdBPK_120220.1	LINF_120007500	hypothetical protein - conserved	N/A	6.67346	0.147574	0.809428	0.989674	6	9	0	37	4	56	13	3	18	2	36
LdBPK_366410.1	LINF_360071500	hypothetical protein - conserved	N/A	6.67331	-0.567105	0.457352	0.94789	21	0	1	10	4	36	6	7	15	3	31
LdBPK_080140.1	LINF_080006300	hypothetical protein - conserved	N/A	6.67255	-0.405466	0.528705	0.958754	14	0	5	17	3	39	10	1	16	9	36
LdBPK_170810.1	LINF_170014100	protein kinase - putative	N/A	6.67217	0.764105	0.259471	0.900313	11	12	4	5	13	45	3	0	19	5	27
LdBPK_302730.1	LINF_300032500	Stabilization of polarity axis - putative	N/A	6.67133	0.0117017	0.983884	0.999463	8	3	4	17	14	46	11	2	30	1	44
LdBPK_261810.1	LINF_260023400	hypothetical protein - conserved	N/A	6.67127	-0.944518	0.0656076	0.777808	7	7	4	9	1	28	13	3	30	4	50
LdBPK_160070.1	LINF_160005600	peroxisome assembly protein - putative	N/A	6.67053	0.184248	0.744508	0.985703	12	2	9	10	9	42	16	0	16	4	36
LdBPK_201630.1	LINF_200021100	hypothetical protein - conserved	N/A	6.6697	-0.481764	0.415118	0.933957	14	3	2	12	6	37	18	1	8	9	36
LdBPK_061010.1	LINF_060015500	Leucine rich repeat/Leucine Rich Repeat - putative	N/A	6.6697	0.0241238	0.960398	0.997489	14	4	3	19	8	48	9	0	25	6	40
LdBPK_071280.1	LINF_070017700	hypothetical protein	N/A	6.66853	0.0101808	0.98901	0.999463	19	5	0	4	16	44	16	0	21	5	42
LdBPK_020250.1	LINF_020007800	hypothetical protein - conserved	N/A	6.66836	-1.57444	0.0186967	0.720571	3	1	2	16	1	23	14	7	11	6	38
LdBPK_321180.1	LINF_320016800	mitochondrial carrier protein - putative	N/A	6.6682	-0.0530802	0.919275	0.997489	4	4	8	15	6	37	11	2	14	5	32
LdBPK_280200.1	LINF_280006900	hypothetical protein - conserved	N/A	6.66813	-0.860509	0.0948217	0.799597	3	6	0	17	7	33	16	3	21	6	46
LdBPK_332470.1	LINF_300024000	succinyl-coa:3-ketoacid-coenzyme a transferase- like protein	N/A	6.668	1.62645	0.0124198	0.705709	19	2	5	35	14	75	2	0	19	1	22
LdBPK_312230.1	LINF_310029900	ARM-like helical domain-containing protein	N/A	6.66763	0.831132	0.201536	0.866739	4	2	9	25	15	55	13	1	17	0	31
LdBPK_311760.1	LINF_310024800	hypothetical protein - conserved	N/A	6.66731	0.63234	0.199246	0.866226	16	4	6	19	7	52	9	3	17	0	29
LdBPK_313110.1	LINF_310038800	hypothetical protein - conserved	N/A	6.66724	-0.632415	0.228436	0.896867	6	6	1	13	8	34	16	1	14	9	40
LdBPK_331110.1	LINF_330018000	hypothetical protein - conserved	N/A	6.66715	0.303446	0.565269	0.959862	6	4	3	23	14	50	14	1	11	5	31
LdBPK_240590.1	LINF_240010600	hypothetical protein - conserved	N/A	6.6668	-0.321824	0.513789	0.958754	13	3	2	23	7	48	16	0	33	4	53
LdBPK_342910.1	LINF_340038200	hypothetical protein - conserved	N/A	6.66673	-0.296596	0.589813	0.96401	12	3	4	23	2	44	8	2	31	4	45
LdBPK_252080.1	LINF_250026900	hypothetical protein - conserved	N/A	6.66635	-1.37736	0.0317215	0.747413	5	0	4	4	8	21	11	2	23	10	46
LdBPK_291750.1	LINF_290023000	Integral membrane protein S linking to the trans Golgi network - putative	N/A	6.66526	0.23931	0.575452	0.961444	11	7	3	20	7	48	11	1	16	5	33
LdBPK_060160.1	LINF_060006700	HD domain containing protein - putative	N/A	6.66424	-0.0915576	0.860971	0.994711	13	6	1	22	6	48	9	0	25	7	41
LdBPK_344230.1	LINF_340052200	1 -2-Dihydroxy-3-keto-5-methylthiopentene dioxygenase - putative	N/A	6.66379	0.0378204	0.958592	0.997489	1	10	5	9	6	31	5	6	6	3	20
LdBPK_303370.1	LINF_300038900	hypothetical protein - conserved	N/A	6.66376	1.23518	0.0118737	0.705709	16	12	3	17	12	60	7	0	14	2	23
LdBPK_200800.1	LINF_200012800	tubulin-tyrosine ligase - putative	N/A	6.66368	0.0886455	0.872804	0.995901	10	3	9	10	6	38	16	2	11	3	32
LdBPK_290680.1	LINF_290011500	phosphate transporter - putative	N/A	6.66324	0.0049549	0.995514	0.999463	13	9	5	15	4	46	19	0	28	1	48
LdBPK_341770.1	LINF_340025200	Regulator of chromosome condensation (RCC1) repeat - putative	N/A	6.66323	0.00101067	0.99767	0.999463	17	5	1	18	7	48	16	1	16	5	38
LdBPK_160850.1	LINF_160014000	COP9 signalosome complex subunit 5 - putative	N/A	6.66297	-0.120919	0.853257	0.994711	4	2	2	28	10	46	5	2	16	8	31
LdBPK_020620.1	LINF_020011800	hypothetical protein - conserved	N/A	6.6629	0.854767	0.153479	0.848618	10	7	9	15	9	50	19	1	7	0	27
LdBPK_260960.1	LINF_260014800	Ion transport protein/Polycystin cation channel - putative	N/A	6.66284	-1.09269	0.0371425	0.752683	7	6	1	13	3	30	11	1	35	8	55
LdBPK_332550.1	LINF_330033300	MYND finger containing protein - putative	N/A	6.66274	0.968962	0.105521	0.812904	14	10	5	19	6	54	1	1	20	3	25
LdBPK_212040.1	LINF_210026500	hypothetical protein - conserved	N/A	6.66259	-0.617677	0.215993	0.877888	8	3	1	12	12	36	16	1	22	7	46
LdBPK_241370.1	LINF_240018600	hypothetical protein - conserved	N/A	6.66168	0.734733	0.141258	0.844958	14	6	3	15	17	55	10	0	17	3	30
LdBPK_160330.1	LINF_160008300	FHA domain containing protein - putative	N/A	6.66131	-0.68677	0.333795	0.910061	10	3	3	13	2	31	1	6	20	5	32
LdBPK_340160.1	LINF_340006500	malate dehydrogenase - putative	N/A	6.66111	0.809896	0.14615	0.844958	10	1	5	24	14	54	8	3	10	2	23
LdBPK_322580.1	LINF_320031000	NOL1/NOP2/sun family - putative	N/A	6.66097	-0.506779	0.381444	0.922817	17	5	3	12	4	41	31	0	29	1	61
LdBPK_292870.1	LINF_290035400	Putative intraflagellar transport protein C3	PIFTC3	6.66074	0.34748	0.545227	0.958879	4	4	8	24	7	47	10	0	14	6	30
LdBPK_231170.1	LINF_230018300	hypothetical protein - conserved	N/A	6.66069	-0.103048	0.860663	0.994711	3	5	9	15	3	35	11	2	14	5	32
LdBPK_201140.1	LINF_200016300	phosphatidylinositol 3-kinase - putative	N/A	6.66062	1.22669	0.0330351	0.752683	8	17	3	25	8	61	12	0	11	1	24
LdBPK_061050.1	LINF_060015900	hypothetical protein - conserved	N/A	6.66045	-0.347388	0.545446	0.958879	5	1	5	16	8	35	10	3	11	7	31
LdBPK_050050.1	LINF_050005400	hypothetical protein - conserved	N/A	6.65979	0.38965	0.478193	0.948438	6	12	1	28	8	55	11	1	23	2	37
LdBPK_101310.1	LINF_100019500	hypothetical protein - conserved	N/A	6.65931	0.306108	0.545742	0.958879	10	5	2	22	16	55	16	0	23	2	41
LdBPK_170370.1	LINF_170009500	hypothetical protein - conserved	N/A	6.65927	0.566431	0.319031	0.904383	20	7	1	22	4	54	8	4	14	1	27
LdBPK_221420.1	LINF_220022000	hypothetical protein - conserved	N/A	6.65903	0.207641	0.689723	0.978764	9	3	5	26	10	53	11	1	30	1	43
LdBPK_041130.1	LINF_040016300	hypothetical protein - conserved	N/A	6.65898	-0.322715	0.650358	0.973002	24	3	1	16	1	45	21	4	20	0	45
LdBPK_366700.1	LINF_360075600	hypothetical protein - conserved	N/A	6.65805	0.625171	0.23775	0.900313	11	2	9	19	11	52	13	0	17	2	32
LdBPK_351960.1	LINF_350024700	UBX domain containing protein - putative	N/A	6.65804	0.35278	0.553625	0.958879	14	1	6	25	3	49	9	4	12	2	27
LdBPK_251610.1	LINF_250022000	Tim10/DDP family zinc finger containing protein - putative	N/A	6.65797	-0.0865377	0.862747	0.994711	8	7	4	21	3	43	9	1	21	6	37
LdBPK_310990.1	LINF_310016000	hypothetical protein - conserved	N/A	6.65749	-1.02887	0.0673498	0.777808	3	5	0	14	9	31	28	3	16	4	51
LdBPK_353530.1	LINF_350040200	hypothetical protein - conserved	N/A	6.65736	-0.736367	0.350813	0.913923	12	7	2	1	3	25	9	8	13	1	31
LdBPK_110160.1	LINF_110006500	hypothetical protein - conserved	N/A	6.65716	-0.00818916	0.989209	0.999463	11	3	1	25	10	50	8	4	30	0	42
LdBPK_101080.1	LINF_100017100	ARP2/3 complex subunit - putative	N/A	6.65705	-0.449057	0.480554	0.949675	19	4	2	7	4	36	11	5	29	0	45
LdBPK_100090.1	LINF_100006000	WD-repeat containing protein	N/A	6.65683	-0.390675	0.472399	0.948438	12	2	2	23	4	43	19	2	12	6	39
LdBPK_260050.1	LINF_260005400	protein kinase - putative	N/A	6.65681	0.166011	0.811297	0.989674	4	2	2	17	21	46	4	1	23	6	34
LdBPK_250150.1	LINF_250006600	hypothetical protein - conserved	N/A	6.65657	0.141566	0.786356	0.989674	8	2	5	25	11	51	11	1	28	2	42
LdBPK_332180.1	LINF_330029500	hypothetical protein - conserved	N/A	6.65637	-0.228739	0.701778	0.979724	7	7	0	13	13	40	8	4	30	1	43
LdBPK_070590.1	LINF_070010900	hypothetical protein - conserved	N/A	6.65631	-0.443612	0.453755	0.947847	8	4	0	19	10	41	6	4	35	2	47
LdBPK_231810.1	LINF_230024700	hypothetical protein - conserved	N/A	6.65562	0.617488	0.262571	0.901454	15	5	5	10	12	47	15	2	7	2	26
LdBPK_231110.1	LINF_230017700	hypothetical protein - conserved	N/A	6.65556	0.283719	0.54701	0.958879	12	3	5	18	8	46	8	1	15	6	30
LdBPK_070450.1	LINF_070008100	Uncharacterised protein family (UPF0172) - putative	N/A	6.65462	-0.517876	0.528763	0.958754	3	0	4	6	15	28	5	6	9	5	25
LdBPK_332930.1	LINF_330037200	GTP-binding elongation factor tu family protein - putative	N/A	6.65454	-0.00504231	0.992815	0.999463	14	2	2	22	10	50	7	0	29	6	42
LdBPK_221470.1	LINF_220022500	hypothetical protein - conserved	N/A	6.65445	0.294422	0.631471	0.971303	6	14	1	9	13	43	9	1	23	3	36
LdBPK_341240.1	LINF_340018300	Uncharacterised ACR - YggU family COG1872 - putative	N/A	6.65416	0.786717	0.183862	0.860463	16	13	4	19	3	55	17	1	12	0	30
LdBPK_250930.1	LINF_250014800	hypothetical protein - conserved	N/A	6.65254	-0.533784	0.232725	0.900124	11	4	1	17	6	39	19	2	19	5	45
LdBPK_250230.1	LINF_250007400	Dual specificity phosphatase - catalytic domain containing protein - putative	N/A	6.65227	-0.742151	0.222883	0.889413	2	7	0	24	5	38	11	2	30	6	49
LdBPK_310920.1	LINF_310014700	KIAA1430 homologue - putative	N/A	6.65196	-0.600982	0.428975	0.935551	1	15	0	14	5	35	27	0	29	3	59
LdBPK_351290.1	LINF_350017700	2OG-Fe(II) oxygenase superfamily - putative	N/A	6.65169	0.733512	0.165772	0.850592	10	6	9	18	5	48	13	2	9	1	25
LdBPK_302290.1	LINF_300028200	tubulin-tyrosine ligase-like protein	N/A	6.65132	-0.232888	0.633279	0.971303	9	9	2	19	4	43	14	0	23	6	43
LdBPK_150350.1	LINF_150008400	inhibitor of serine peptidase (ISP) - putative	ISP	6.65066	-0.180981	0.769291	0.986877	9	7	8	5	4	33	7	1	34	3	45
LdBPK_131610.1	LINF_130021000	hypothetical protein - conserved	N/A	6.65053	-0.272603	0.570895	0.960416	9	7	3	14	8	41	10	1	34	3	48
LdBPK_141400.1	LINF_140019600	serine hydroxymethyltransferase (SHMT-L)	SHMT-S	6.65039	0.101289	0.824621	0.989688	8	10	2	19	8	47	15	1	19	3	38
LdBPK_050740.1	LINF_050012600	Vta1 like - putative	N/A	6.65026	1.96135	0.00888309	0.666957	9	9	16	14	3	51	6	0	10	0	16
LdBPK_361750.1	LINF_360023100	Protein of unknown function (DUF2419) - putative	N/A	6.64984	0.186218	0.753727	0.986582	7	12	1	10	11	41	6	3	23	2	34
LdBPK_366780.1	LINF_360076400	ubiquitin fusion degradation protein - putative	N/A	6.64982	-0.576561	0.327724	0.908709	10	1	3	6	10	30	9	4	15	6	34
LdBPK_250270.1	LINF_250007800	hypothetical protein - conserved	NUP110	6.64953	0.406911	0.443049	0.943799	11	11	4	11	7	44	9	3	20	0	32
LdBPK_261970.1	LINF_040016400	cytochrome c oxidase assembly factor - putative	N/A	6.64945	-0.0760545	0.900708	0.997489	10	1	0	24	16	51	16	1	22	4	43
LdBPK_131320.1	LINF_130021300	ubiquitin-conjugating enzyme - putative	N/A	6.64931	0.904211	0.167811	0.850592	7	12	1	14	16	50	2	2	16	3	23
LdBPK_090040.1	LINF_090005300	hypothetical protein - conserved	N/A	6.64821	-1.14038	0.0615619	0.777808	7	0	1	14	6	28	10	4	15	9	38
LdBPK_262740.1	LINF_260033000	glutamate 5-kinase - putative	N/A	6.64794	-0.388473	0.398212	0.924062	8	5	1	22	6	42	15	3	23	3	44
LdBPK_240150.1	LINF_240006300	hypothetical protein - conserved	N/A	6.64733	-0.447421	0.403381	0.927301	9	3	2	7	13	34	14	2	17	6	39
LdBPK_170460.1	LINF_170010400	hypothetical protein - conserved	N/A	6.64674	0.656492	0.29264	0.901599	9	2	7	8	18	44	7	2	16	2	27
LdBPK_292790.1	LINF_290034600	3' -5'-cyclic nucleotide phosphodiesterase - putative	N/A	6.64653	-0.598477	0.253525	0.900313	10	6	2	21	1	40	16	2	31	3	52
LdBPK_282340.1	LINF_280028600	hypothetical protein - conserved	N/A	6.64639	0.00782186	0.987471	0.999463	6	10	0	23	6	45	11	4	17	2	34
LdBPK_271790.1	LINF_270025800	endo/exonuclease Mre11 - putative	N/A	6.64633	-1.17715	0.0510034	0.764386	7	1	0	14	6	28	8	4	19	9	40
LdBPK_321390.1	LINF_320019000	PPPDE putative peptidase domain containing protein - putative	N/A	6.64566	-0.0900381	0.860666	0.994711	9	8	4	12	3	36	7	3	16	5	31
LdBPK_091300.1	LINF_090019700	ATP-dependent helicase - putative	N/A	6.64529	0.227995	0.646699	0.972657	11	5	8	14	4	42	13	1	13	4	31
LdBPK_040260.1	LINF_040007800	Mitochondrial 39-S ribosomal protein L47 (MRP-L47) - putative	N/A	6.64431	0.0402505	0.941831	0.997489	10	10	2	9	12	43	18	0	21	3	42
LdBPK_251410.1	LINF_250019900	TAP42-like family - putative	N/A	6.64417	-0.681131	0.199415	0.866226	16	3	1	13	6	39	26	0	24	5	55
LdBPK_320690.1	LINF_320011900	centrin - putative	N/A	6.64417	0.73108	0.260189	0.900313	2	10	8	14	11	45	6	1	23	1	31
LdBPK_141010.1	LINF_140015600	Ribosomal protein L16p/L10e - putative	N/A	6.64363	0.129146	0.825204	0.989688	11	1	8	23	4	47	11	0	21	5	37
LdBPK_290470.1	LINF_290009600	hypothetical protein - conserved	N/A	6.64284	-0.518455	0.346735	0.913923	8	8	0	17	4	37	17	2	12	7	38
LdBPK_200350.1	LINF_200008300	Leucine Rich repeat/Leucine rich repeat/Leucine Rich Repeat/Leucine Rich repeats (2 copies) - putative	N/A	6.64261	-0.952761	0.159802	0.850592	8	3	0	7	8	26	5	6	12	7	30
LdBPK_350890.1	LINF_350013400	hypothetical protein - conserved	N/A	6.64252	1.07085	0.0477084	0.760116	23	6	6	18	6	59	6	0	18	2	26
LdBPK_362770.1	LINF_360034200	hypothetical protein - conserved	N/A	6.64232	0.339909	0.660026	0.976967	22	1	0	24	8	55	14	5	4	1	24
LdBPK_341360.1	LINF_340019600	PTP1-interacting protein - 39 kDa - putative	N/A	6.64174	0.27257	0.6542	0.975651	21	6	6	6	4	43	18	1	14	2	35
LdBPK_352390.1	LINF_350028700	poly(A)-specific ribonuclease PARN - putative	N/A	6.64172	-0.107526	0.831527	0.990203	10	6	1	14	14	45	14	1	30	2	47
LdBPK_261860.1	LINF_260023900	hypothetical protein - conserved	POMP2	6.64135	-0.2926	0.623353	0.969422	8	10	4	9	3	34	8	0	22	8	38
LdBPK_171440.1	LINF_170020600	hypothetical protein - conserved	N/A	6.64039	-0.871317	0.140552	0.844958	2	6	1	9	9	27	17	5	12	4	38
LdBPK_280170.1	LINF_280006600	phopshatase - putative	N/A	6.63991	-0.577669	0.229516	0.898589	5	6	4	11	4	30	12	3	15	6	36
LdBPK_090370.1	LINF_090009700	hypothetical protein - conserved	N/A	6.63988	0.377245	0.600887	0.964474	2	5	11	16	5	39	6	3	24	0	33
LdBPK_020640.1	LINF_020012000	mitochondrial carrier protein - putative	N/A	6.63932	-0.087975	0.87226	0.995802	8	9	0	15	8	40	11	5	17	1	34
LdBPK_292120.1	LINF_290027600	hypothetical protein - conserved	N/A	6.6377	0.494355	0.429933	0.936758	6	5	6	16	11	44	3	4	22	0	29
LdBPK_140210.1	LINF_140007000	Domain of unknown function (DUF4201) - putative	N/A	6.63732	0.71765	0.251813	0.900313	10	7	0	19	14	50	5	5	10	1	21
LdBPK_364510.1	LINF_360052300	trypanothione synthetase-like protein	N/A	6.63639	0.811007	0.184391	0.860463	7	15	7	14	3	46	11	1	14	1	27
LdBPK_303120.1	LINF_300036400	homoserine kinase - putative	HSK	6.63637	1.09086	0.134259	0.844958	3	9	14	10	6	42	9	0	16	1	26
LdBPK_250160.1	LINF_250006700	hypothetical protein - conserved	N/A	6.63635	-0.0319999	0.964066	0.997489	4	15	1	11	5	36	14	5	13	0	32
LdBPK_140630.1	LINF_140011700	hypothetical protein - conserved	N/A	6.63627	1.23797	0.0455296	0.760116	14	4	8	7	17	50	9	1	10	1	21
LdBPK_160910.1	LINF_160014600	hypothetical protein - conserved	N/A	6.6361	0.514472	0.438666	0.941484	8	9	10	7	2	36	10	2	9	3	24
LdBPK_343610.1	LINF_340045700	hypothetical protein - conserved	N/A	6.63597	-0.351792	0.516913	0.958754	6	3	6	13	6	34	11	5	23	0	39
LdBPK_330130.1	LINF_330006300	CEP19-like protein - putative	N/A	6.63588	0.652903	0.267863	0.901599	5	4	8	35	6	58	11	0	20	2	33
LdBPK_050520.1	LINF_050010300	nuclear receptor binding factor-like protein	N/A	6.6358	-0.486846	0.452527	0.947847	0	8	2	13	11	34	12	1	25	6	44
LdBPK_091000.1	LINF_090015800	SLA/LP autoantigen-like protein	SEPSECS	6.6357	-0.390861	0.538026	0.958754	6	9	2	3	9	29	9	5	19	2	35
LdBPK_281260.1	LINF_280017300	vacuolar type h+ ATPase subunit - putative	N/A	6.63551	-0.412396	0.511614	0.958754	2	3	5	19	7	36	10	5	27	0	42
LdBPK_231120.1	LINF_230017800	cytosolic leucyl aminopeptidase	LAP	6.63524	1.16	0.0234472	0.725729	12	6	8	15	14	55	8	0	15	1	24
LdBPK_281560.1	LINF_280020300	hypothetical protein - conserved	N/A	6.63518	0.247047	0.678702	0.977553	5	11	2	11	13	42	13	0	12	6	31
LdBPK_292040.1	LINF_290026800	hypothetical protein - conserved	N/A	6.63498	-0.321935	0.534776	0.958754	14	2	1	14	9	40	18	3	13	4	38
LdBPK_302460.1	LINF_300029900	DnaJ domain protein-like protein	N/A	6.63408	0.344524	0.61876	0.968794	17	1	0	17	14	49	7	5	10	2	24
LdBPK_320710.1	LINF_170015000	OSM3-like kinesin - putative	N/A	6.63405	-0.0199565	0.977702	0.999398	18	2	0	24	7	51	4	1	24	7	36
LdBPK_354780.1	LINF_350052900	Hsp70 protein - putative	N/A	6.63403	1.6976	0.00912341	0.666957	9	9	13	12	6	49	6	1	9	0	16
LdBPK_171200.1	LINF_170018200	3-oxo-5-alpha-steroid 4-dehydrogenase-like protein	N/A	6.63395	0.708961	0.229478	0.898589	12	4	2	11	19	48	7	2	10	4	23
LdBPK_010480.1	LINF_010009700	conserved protein	N/A	6.63332	1.50917	0.0200467	0.720571	8	10	9	8	16	51	9	0	12	0	21
LdBPK_120060.1	LINF_120005600	ribonuclease mar1	N/A	6.63316	-0.147209	0.794165	0.989674	6	11	3	19	1	40	12	2	19	4	37
LdBPK_363750.1	LINF_170008800	cystathionine beta-synthase	CYSB	6.63247	0.783536	0.191467	0.862821	9	10	7	8	10	44	6	2	20	0	28
LdBPK_340790.1	LINF_340013200	hypothetical protein - conserved	N/A	6.63206	0.353696	0.477625	0.948438	20	4	2	23	6	55	12	1	19	3	35
LdBPK_240320.1	LINF_240008000	Mitochondrial small ribosomal subunit Rsm22 - putative	N/A	6.63193	-0.000679765	0.997775	0.999463	16	4	1	16	5	42	4	7	17	0	28
LdBPK_281020.1	LINF_280014900	Archaic translocase outer mitochondrial membrane 46 kDa subunit - putative	ATOM46	6.63137	0.759273	0.0889152	0.7877	9	8	6	21	9	53	10	0	14	3	27
LdBPK_071320.1	LINF_070018200	peptide methionine sulfoxide reductase-like	N/A	6.63135	-0.335582	0.433905	0.93847	11	6	1	15	7	40	16	2	20	4	42
LdBPK_321640.1	LINF_320021400	Translation initiation factor eIF3 subunit 135 - putative	N/A	6.63132	0.734918	0.107526	0.815297	13	7	5	23	10	58	10	0	21	1	32
LdBPK_171190.1	LINF_170018100	cysteine peptidase - Clan CA - family C19 - putative	N/A	6.63113	0.827382	0.155504	0.850477	9	15	3	24	5	56	9	1	21	0	31
LdBPK_181520.1	LINF_180020900	kinesin - putative	N/A	6.63092	0.582906	0.320858	0.904383	11	11	0	31	9	62	17	0	19	1	37
LdBPK_291690.1	LINF_290022400	WD domain - G-beta repeat - putative	N/A	6.63062	0.050646	0.93717	0.997489	17	7	2	25	3	54	25	0	26	0	51
LdBPK_351160.1	LINF_350016000	oligosaccharyl transferase subunit - putative	N/A	6.63049	-0.0600316	0.923055	0.997489	12	1	5	19	5	42	7	5	24	0	36
LdBPK_260460.1	LINF_260009700	hypothetical protein - conserved	N/A	6.63042	0.472316	0.447091	0.946668	17	5	3	8	16	49	21	1	14	0	36
LdBPK_340110.1	LINF_340006000	PrimPol-like protein 2 - putative	ppl2	6.63026	0.515262	0.463033	0.948438	12	7	7	23	1	50	20	0	4	4	28
LdBPK_354130.1	LINF_350046400	Tetratricopeptide repeat - putative	N/A	6.62987	0.208445	0.759087	0.986582	13	11	1	24	2	51	4	2	35	1	42
LdBPK_141470.1	LINF_140020200	hypothetical protein - conserved	N/A	6.62972	-0.839324	0.0817552	0.7877	9	2	3	13	6	33	16	0	26	8	50
LdBPK_282240.1	LINF_280027600	Uncharacterised protein family (UPF0220) - putative	N/A	6.62955	0.8693	0.199783	0.866226	10	7	12	18	2	49	12	0	20	0	32
LdBPK_324140.1	LINF_320047050	GIPL galf transferase - putative	LPG1G	6.62897	-0.229045	0.725163	0.982889	10	9	1	22	3	45	32	2	8	1	43
LdBPK_313290.1	LINF_310040600	hypothetical protein - conserved	N/A	6.62896	-0.304664	0.642817	0.972657	13	1	6	13	2	35	10	2	9	8	29
LdBPK_241620.1	LINF_240021000	hypothetical protein - conserved	N/A	6.62869	-0.34466	0.531007	0.958754	8	4	3	27	6	48	21	0	37	1	59
LdBPK_120780.1	LINF_120016000	hypothetical protein - conserved	N/A	6.62861	0.0547874	0.920136	0.997489	13	10	3	9	6	41	20	1	12	3	36
LdBPK_070380.1	LINF_070007400	hypothetical protein - conserved	N/A	6.62844	0.803505	0.183869	0.860463	5	16	2	25	5	53	9	1	12	3	25
LdBPK_272260.1	LINF_270030700	GTP binding protein - putative	N/A	6.62744	0.0669013	0.9193	0.997489	26	6	0	5	7	44	12	2	20	3	37
LdBPK_262630.1	LINF_260031800	hypothetical protein - conserved	N/A	6.62725	-0.931722	0.0957715	0.800907	12	1	1	14	5	33	11	1	27	9	48
LdBPK_365270.1	LINF_360059900	Bacterial transferase hexapeptide (six repeats) - putative	N/A	6.6271	0.0550973	0.902521	0.997489	9	4	3	21	10	47	11	1	22	4	38
LdBPK_282260.1	LINF_280027800	Cullin family/Cullin protein neddylation domain containing protein - putative	N/A	6.62636	-0.0551503	0.913127	0.997489	12	3	3	19	10	47	23	0	14	4	41
LdBPK_040470.1	LINF_040009800	ADP-ribosylation factor - putative	N/A	6.62584	-0.0501034	0.942499	0.997489	14	10	4	7	3	38	31	2	7	0	40
LdBPK_181240.1	LINF_180017800	SET domain containing protein - putative	N/A	6.62518	-0.118235	0.824041	0.989688	12	6	0	19	10	47	24	1	14	3	42
LdBPK_151640.1	LINF_150023700	condensin subunit 1 - putative	N/A	6.6248	-0.217749	0.776842	0.988291	11	15	0	7	1	34	9	2	12	7	30
LdBPK_300140.1	LINF_300006500	Yip1 domain containing protein - putative	N/A	6.62455	-0.285722	0.583839	0.963828	8	3	1	16	13	41	20	3	16	2	41
LdBPK_320020.1	LINF_320005100	nuclear segregation protein - putative	N/A	6.62337	0.765686	0.0927126	0.797664	11	6	3	27	9	56	9	2	13	2	26
LdBPK_292890.1	LINF_290035600	mitochondrial carrier protein-like protein	N/A	6.62307	-0.557867	0.29989	0.901599	6	3	2	13	7	31	7	4	14	7	32
LdBPK_331740.1	LINF_330024800	hypothetical protein - conserved	N/A	6.62258	0.494049	0.477689	0.948438	16	7	8	10	0	41	7	1	12	5	25
LdBPK_250030.1	LINF_250005200	Domain of unknown function (DUF2431) - putative	N/A	6.62256	0.678312	0.17096	0.850592	18	6	5	14	8	51	11	2	16	0	29
LdBPK_301130.1	LINF_300016300	Flavinator of succinate dehydrogenase - putative	N/A	6.62223	0.0424881	0.936078	0.997489	12	9	2	20	6	49	24	0	17	2	43
LdBPK_090570.1	LINF_090011100	hypothetical protein - conserved	FAZ3	6.62195	-1.05311	0.131681	0.844958	1	3	7	10	2	23	10	1	19	10	40
LdBPK_355280.1	LINF_350058700	ribosome-interacting GTPase 2 - putative	N/A	6.62162	-0.539427	0.358754	0.917737	5	0	7	20	5	37	15	1	29	4	49
LdBPK_190230.1	LINF_190007200	GNL3L/Grn1 putative GTPase - putative	N/A	6.62152	-0.377214	0.499983	0.9573	6	10	3	11	4	34	13	4	26	0	43
LdBPK_020340.1	LINF_020008700	proteasome regulatory non-ATPase subunit 6 - putative	N/A	6.62136	0.566497	0.39509	0.923499	10	10	7	18	0	45	5	1	17	4	27
LdBPK_280270.1	LINF_280007500	hypothetical protein - conserved	N/A	6.62103	-0.246407	0.684303	0.977843	12	7	3	10	4	36	23	4	7	1	35
LdBPK_320610.1	LINF_320011100	hypothetical protein - conserved	N/A	6.62039	-0.41918	0.51358	0.958754	0	6	3	19	9	37	9	1	27	6	43
LdBPK_191020.1	LINF_190015800	hypothetical protein - conserved	N/A	6.62014	-0.640406	0.224036	0.89208	14	2	1	16	5	38	10	2	32	5	49
LdBPK_090550.1	LINF_090010900	hypothetical protein - conserved	N/A	6.61997	0.528557	0.331665	0.909054	17	7	1	12	15	52	14	1	18	1	34
LdBPK_171580.1	LINF_170022100	ferrochelatase-like protein	N/A	6.61979	-0.524035	0.451056	0.947847	13	6	2	6	2	29	3	6	16	4	29
LdBPK_291510.1	LINF_290020400	LYAR-type C2HC zinc finger containing protein - putative	N/A	6.61946	0.560636	0.25247	0.900313	13	4	6	19	10	52	8	1	23	1	33
LdBPK_060700.1	LINF_060012400	hypothetical protein - conserved	N/A	6.61927	-0.0271644	0.952465	0.997489	10	2	4	17	11	44	14	1	19	4	38
LdBPK_180360.1	LINF_180008600	GPI-anchor transamidase subunit 8 (GPI8) - putative	GPI8	6.61918	-0.79945	0.249868	0.900313	2	1	6	9	9	27	14	0	16	10	40
LdBPK_252210.1	LINF_250028200	Translation initiation factor eIF3 subunit - putative	EIF3J	6.61887	1.04911	0.126947	0.844082	12	7	0	25	18	62	2	0	19	4	25
LdBPK_262660.1	LINF_260032100	CSL zinc finger containing protein - putative	N/A	6.6186	-0.656841	0.30174	0.901599	7	1	3	11	9	31	9	1	12	11	33
LdBPK_340800.1	LINF_340013300	hypothetical protein - conserved	N/A	6.61812	0.612858	0.28591	0.901599	6	3	11	20	6	46	10	1	15	2	28
LdBPK_200540.1	LINF_200010100	zeta tubulin - putative	N/A	6.61807	-0.933412	0.140914	0.844958	3	6	1	5	9	24	13	4	10	7	34
LdBPK_221510.1	LINF_220022900	hypothetical protein - conserved	N/A	6.61782	-1.40876	0.0493335	0.764386	2	2	3	6	6	19	15	5	4	8	32
LdBPK_332030.1	LINF_330027800	Phosphate transport (Pho88) - putative	N/A	6.6176	0.267369	0.646922	0.972657	13	8	6	7	8	42	20	1	17	0	38
LdBPK_290890.1	LINF_290013700	high mobility group protein homolog tdp-1 - putative	TDP1	6.61735	1.17	0.0372937	0.752683	7	12	7	14	7	47	7	1	7	3	18
LdBPK_311180.1	LINF_310018100	Cytochrome b5-like Heme/Steroid binding domain containing protein - putative	N/A	6.61632	0.323205	0.573561	0.960636	11	10	2	12	11	46	5	1	30	2	38
LdBPK_292070.1	LINF_290027100	protein farnesyltransferase alpha subunit - putative	N/A	6.61607	-0.406245	0.398078	0.924062	11	4	3	11	10	39	15	0	31	4	50
LdBPK_130810.1	LINF_130014100	Axonemal dynein light chain - putative	N/A	6.61578	0.729251	0.100779	0.808066	14	9	3	18	10	54	11	0	14	3	28
LdBPK_140420.1	LINF_140009400	Protein of unknown function (DUF1253) - putative	N/A	6.61513	0.263185	0.620252	0.969021	12	2	4	22	12	52	9	0	28	3	40
LdBPK_091320.1	LINF_090020000	Bromodomain - putative	N/A	6.61488	0.341338	0.569243	0.960416	13	2	9	13	4	41	14	3	10	1	28
LdBPK_252470.1	LINF_250030800	pumillio protein 8 - putative	PUF8	6.61477	1.34543	0.0348365	0.752683	18	12	2	17	12	61	2	0	22	1	25
LdBPK_320150.1	LINF_320006500	Utp14 protein - putative	N/A	6.6141	-1.13847	0.0160657	0.720223	5	3	0	14	6	28	17	4	22	5	48
LdBPK_261260.1	LINF_260017800	hypothetical protein - conserved	N/A	6.61391	0.170263	0.828951	0.989736	0	6	9	8	10	33	12	3	20	0	35
LdBPK_250710.1	LINF_250012400	hypothetical protein - conserved	N/A	6.61386	0.359691	0.575174	0.961444	2	2	3	29	15	51	10	2	12	4	28
LdBPK_091490.1	LINF_090021700	Bacterial trigger factor protein (TF) C-terminus - putative	N/A	6.6135	-0.763908	0.127494	0.844553	10	7	1	12	6	36	22	0	36	3	61
LdBPK_151420.1	LINF_150021800	Putative papain-like cysteine peptidase (DUF1796) - putative	N/A	6.61339	0.359775	0.40119	0.925989	9	7	4	19	9	48	10	1	18	3	32
LdBPK_251690.1	LINF_250022800	diacylglycerol acyltransferase - putative	N/A	6.61322	1.10505	0.0467729	0.760116	14	6	8	19	7	54	3	1	19	1	24
LdBPK_180870.1	LINF_180014000	hypothetical protein - conserved	N/A	6.61294	-1.57698	0.00755281	0.649311	3	5	0	14	2	24	21	1	21	10	53
LdBPK_120520.1	LINF_120010900	hypothetical protein - conserved	N/A	6.61265	0.0705561	0.891923	0.997489	6	7	1	24	6	44	9	3	12	5	29
LdBPK_340180.1	LINF_340006700	Nucleolar protein 12 (25kDa) - putative	N/A	6.61247	-0.12532	0.855819	0.994711	2	4	3	9	19	37	8	0	27	6	41
LdBPK_050600.1	LINF_050011100	COG4 transport protein - putative	N/A	6.61221	0.0381268	0.9453	0.997489	20	8	1	10	4	43	13	2	18	3	36
LdBPK_332700.1	LINF_110012000	aminopeptidase - putative	N/A	6.61192	-0.488844	0.357403	0.917737	7	5	5	13	1	31	12	4	14	4	34
LdBPK_302160.1	LINF_300026900	WD domain - G-beta repeat - putative	N/A	6.61144	0.406134	0.436855	0.940222	19	5	2	12	12	50	10	1	22	2	35
LdBPK_161250.1	LINF_160017800	cyclophilin 13 - putative	CYP13	6.61079	0.674941	0.289769	0.901599	2	10	2	23	11	48	8	3	7	3	21
LdBPK_343790.1	LINF_340047400	HECT-domain (ubiquitin-transferase) - putative	N/A	6.61026	-0.224139	0.706656	0.980216	12	7	2	7	6	34	17	5	9	1	32
LdBPK_322530.1	LINF_320029900	Nsp1-like C-terminal region containing protein - putative	NUP53a	6.61017	0.148034	0.802949	0.989674	6	1	5	17	15	44	7	1	24	4	36
LdBPK_261580.1	LINF_260021000	hypothetical protein - conserved	N/A	6.60973	-0.567005	0.423151	0.935243	9	1	4	11	6	31	1	3	20	8	32
LdBPK_367300.1	LINF_360081700	elks delta-like protein	N/A	6.6095	-0.383867	0.521391	0.958754	13	3	3	16	3	38	10	0	15	10	35
LdBPK_320200.1	LINF_320007000	hypothetical protein - conserved	N/A	6.6093	0.414531	0.434195	0.93847	7	3	4	17	15	46	8	1	14	5	28
LdBPK_300160.1	LINF_300006700	Rubisco LSMT substrate-binding - putative	N/A	6.60902	-0.1886	0.79334	0.989674	12	2	10	3	5	32	27	0	17	2	46
LdBPK_191090.1	LINF_190016500	mitochondrial carrier protein - putative	N/A	6.60845	-0.422337	0.644574	0.972657	7	6	1	23	1	38	0	8	17	1	26
LdBPK_352330.1	LINF_350028100	hypothetical protein - conserved	N/A	6.60823	-0.103494	0.862256	0.994711	16	1	4	16	6	43	21	1	8	5	35
LdBPK_282840.1	LINF_280033700	molybdenum cofactor biosynthesis protein - putative	N/A	6.6081	-0.645701	0.188494	0.86256	12	2	2	9	9	34	20	2	20	4	46
LdBPK_110570.1	LINF_110010700	hypothetical protein - conserved	N/A	6.6074	0.107934	0.83485	0.990741	6	6	4	14	14	44	13	0	24	3	40
LdBPK_322720.1	LINF_320032700	hypothetical protein - conserved	N/A	6.60722	0.355383	0.523595	0.958754	9	2	9	17	5	42	8	1	13	5	27
LdBPK_332870.1	LINF_330036600	MRB1-associated protein	GAP1	6.60677	0.0763776	0.879155	0.996893	14	4	4	13	9	44	8	1	27	3	39
LdBPK_211560.1	LINF_210021300	hypothetical protein - conserved	N/A	6.60636	-0.351147	0.525224	0.958754	9	2	6	22	4	43	18	0	34	2	54
LdBPK_241260.1	LINF_240017500	hypothetical protein - conserved	N/A	6.60615	0.39689	0.424993	0.935243	13	3	4	18	14	52	16	0	18	2	36
LdBPK_360140.1	LINF_360006300	PUB domain containing protein - putative	N/A	6.60614	0.663271	0.282919	0.901599	19	14	2	8	5	48	10	0	17	3	30
LdBPK_353520.1	LINF_350040100	acyl transferase-like protein - putative	N/A	6.60587	0.158309	0.748077	0.986582	11	7	6	12	7	43	10	0	25	3	38
LdBPK_171160.1	LINF_170017800	hydrolase-like protein	N/A	6.60573	0.04273	0.953214	0.997489	26	4	4	11	1	46	20	1	26	0	47
LdBPK_190310.1	LINF_190008000	membrane protein - putative	N/A	6.60528	-0.31978	0.694712	0.978978	8	0	8	2	9	27	6	5	23	1	35
LdBPK_320960.1	LINF_320014700	Alpha/beta hydrolase family - putative	N/A	6.60499	0.191182	0.726467	0.982889	8	7	5	12	10	42	20	0	9	4	33
LdBPK_220820.1	LINF_220016000	hypothetical protein - conserved	N/A	6.60494	-0.29709	0.55591	0.959502	11	3	6	18	3	41	16	0	26	4	46
LdBPK_303210.1	LINF_300037300	Tumour suppressor - Mitostatin - putative	N/A	6.60493	0.341933	0.697373	0.979724	2	17	6	7	1	33	11	0	6	7	24
LdBPK_170400.1	LINF_170009800	Dihydrouridine synthase (Dus) - putative	N/A	6.60469	-0.157856	0.794625	0.989674	10	1	1	25	12	49	25	2	16	1	44
LdBPK_191200.1	LINF_190017500	Fcf1 - putative	N/A	6.60452	-1.29646	0.164703	0.850592	10	1	2	6	4	23	0	1	12	16	29
LdBPK_230470.1	LINF_230009500	aldose 1-epimerase-like protein	N/A	6.60421	-1.30147	0.0226966	0.725729	4	3	1	9	6	23	11	7	28	1	47
LdBPK_290800.1	LINF_290012800	hypothetical protein - conserved	N/A	6.6042	-0.534253	0.294655	0.901599	5	5	0	15	10	35	15	3	16	5	39
LdBPK_120040.1	LINF_120005300	Mitochondrial SSU ribosomal protein 29 - putative	MRPS29	6.6041	1.01565	0.0887241	0.7877	5	6	8	14	17	50	11	0	14	1	26
LdBPK_282210.1	LINF_280027300	Telomere recombination/Putative GTP-binding controlling metal-binding - putative	N/A	6.60408	0.569291	0.205305	0.869954	11	5	3	23	10	52	12	2	12	2	28
LdBPK_300660.1	LINF_300011500	hypothetical protein - conserved	N/A	6.60342	-0.422743	0.42183	0.935243	10	2	5	18	2	37	18	3	15	3	39
LdBPK_364850.1	LINF_360055600	hypothetical protein - conserved	N/A	6.6034	0.294123	0.578276	0.962625	6	9	6	10	6	37	9	2	11	4	26
LdBPK_260670.1	LINF_260012000	Pentapeptide repeats (9 copies) - putative	N/A	6.60314	-0.533317	0.449563	0.947847	2	2	3	24	7	38	11	0	12	11	34
LdBPK_282250.1	LINF_280027700	glycerophosphoryl diester phosphodiesterase - putative	N/A	6.60263	-0.416835	0.401521	0.925989	9	6	3	9	4	31	9	3	15	6	33
LdBPK_050850.1	LINF_050013700	zinc-finger of a C2HC-type - putative	N/A	6.60247	0.338151	0.57157	0.960416	4	4	1	24	18	51	12	2	17	2	33
LdBPK_211180.1	LINF_210017000	hypothetical protein - conserved	N/A	6.60235	-0.120118	0.836889	0.991327	5	3	7	12	8	35	9	0	15	8	32
LdBPK_342010.1	LINF_340027900	Kelch motif/Galactose oxidase - central domain containing protein - putative	N/A	6.60127	-0.662488	0.16058	0.850592	9	3	4	16	4	36	16	2	32	2	52
LdBPK_091220.1	LINF_090018900	hypothetical protein - conserved	N/A	6.6011	0.112409	0.801606	0.989674	8	5	5	17	9	44	14	2	19	1	36
LdBPK_300780.1	LINF_300012700	hypothetical protein - conserved	N/A	6.60098	0.667095	0.274069	0.901599	15	2	9	14	10	50	14	0	21	0	35
LdBPK_292980.1	LINF_290036500	hypothetical protein - conserved	N/A	6.59955	-0.49692	0.378389	0.922817	11	4	2	21	2	40	25	3	13	2	43
LdBPK_090720.1	LINF_090012600	prefoldin subunit 2 - putative	N/A	6.59874	-0.137951	0.879515	0.996893	5	8	5	9	2	29	1	8	12	0	21
LdBPK_100580.1	LINF_100012100	hypothetical protein - conserved	N/A	6.59707	0.603179	0.205283	0.869954	10	5	6	24	6	51	7	1	17	3	28
LdBPK_343820.1	LINF_340047700	hypothetical protein - conserved	N/A	6.59681	0.809581	0.170118	0.850592	6	13	1	23	11	54	12	2	13	0	27
LdBPK_171050.1	LINF_170016500	Phosphorylated CTD interacting factor 1 WW domain containing protein - putative	N/A	6.59677	0.961963	0.1039	0.812904	12	5	10	9	8	44	11	1	7	2	21
LdBPK_320320.1	LINF_320008200	intraflagellar transport protein 140 - putative	IFT140	6.59665	0.79097	0.087214	0.7877	17	6	2	20	9	54	9	2	12	2	25
LdBPK_331570.1	LINF_330023100	hypothetical protein - conserved	N/A	6.5961	0.626191	0.360392	0.917853	24	5	5	13	3	50	20	2	6	0	28
LdBPK_343120.1	LINF_340040400	hypothetical protein - conserved	N/A	6.59586	-0.64879	0.25598	0.900313	9	8	3	6	3	29	7	2	30	5	44
LdBPK_010260.1	LINF_010007500	Calmodulin-binding - putative	N/A	6.59504	-0.506558	0.278979	0.901599	7	5	2	18	4	36	16	4	19	2	41
LdBPK_330020.1	LINF_330005200	hypothetical protein - conserved	N/A	6.59408	0.0605842	0.909547	0.997489	11	7	3	17	7	45	24	1	10	2	37
LdBPK_281110.1	LINF_280015800	hypothetical protein - conserved	N/A	6.5934	1.23728	0.0435384	0.759838	9	10	1	19	19	58	4	1	17	1	23
LdBPK_330480.1	LINF_330011200	deoxyribodipyrimidine photo-lyase - putative	N/A	6.59327	1.25968	0.0379799	0.752683	14	4	9	10	10	47	9	2	5	1	17
LdBPK_091010.1	LINF_090015900	hypothetical protein - conserved	N/A	6.59281	0.553872	0.304103	0.901599	7	7	7	24	4	49	15	1	10	2	28
LdBPK_100890.1	LINF_100015100	hypothetical protein - conserved	N/A	6.59278	-0.653753	0.211136	0.877389	6	5	6	12	2	31	11	1	29	5	46
LdBPK_353120.1	LINF_350036000	hypothetical protein - conserved	N/A	6.59277	-0.604325	0.23083	0.899426	8	5	3	14	2	32	14	2	14	7	37
LdBPK_241400.1	LINF_240018900	High-temperature-induced dauer-formation protein/Dyggve-Melchior-Clausen syndrome protein - putative	N/A	6.59272	0.744602	0.171655	0.850592	9	12	1	16	13	51	7	1	18	2	28
LdBPK_303400.1	LINF_300039200	hypothetical protein - conserved	N/A	6.59196	-0.517251	0.329659	0.908803	16	5	3	8	3	35	17	2	27	2	48
LdBPK_030100.1	LINF_030005900	hypothetical protein - conserved	N/A	6.59179	0.111856	0.856093	0.994711	14	1	8	18	5	46	19	0	24	1	44
LdBPK_240310.1	LINF_240007900	fumarate hydratase - putative	N/A	6.59161	0.848936	0.191456	0.862821	3	5	10	16	12	46	14	1	12	0	27
LdBPK_071160.1	LINF_070016400	Domain of unknown function DUF59 - putative	N/A	6.59134	-0.0201846	0.97161	0.998232	11	2	5	15	7	40	11	0	12	8	31
LdBPK_331170.1	LINF_330018600	hypothetical protein - conserved	N/A	6.59008	0.102821	0.839467	0.99221	15	6	1	11	10	43	9	1	19	5	34
LdBPK_333390.1	LINF_330042600	h1 histone-like protein	N/A	6.58979	1.34568	0.0230019	0.725729	6	12	3	28	10	59	4	2	14	0	20
LdBPK_160120.1	LINF_160006200	Phosphotransferase enzyme family - putative	N/A	6.58927	1.6882	0.0163743	0.720223	16	19	0	17	7	59	5	0	7	3	15
LdBPK_270300.1	LINF_270008000	Acyl carrier protein - mitochondrial - putative	ACP	6.58831	0.989772	0.0962587	0.800987	19	6	0	21	16	62	14	0	10	2	26
LdBPK_170060.1	LINF_170005600	hypothetical protein - conserved	N/A	6.58758	0.165014	0.783358	0.989674	8	10	7	12	3	40	16	1	23	0	40
LdBPK_090980.1	LINF_090015400	calmodulin - putative	N/A	6.58751	-0.434843	0.487981	0.950992	7	1	8	4	8	28	15	3	19	2	39
LdBPK_010570.1	LINF_010010600	hypothetical protein - conserved	N/A	6.5874	0.725341	0.225348	0.892549	19	4	1	12	18	54	13	1	15	1	30
LdBPK_242110.1	LINF_240026500	3-oxoacyl-(acyl-carrier protein) reductase - putative	N/A	6.58704	-0.0890148	0.880684	0.996893	6	6	8	9	5	34	6	0	28	5	39
LdBPK_240940.1	LINF_240014400	hypothetical protein - conserved	N/A	6.58667	0.261147	0.684088	0.977843	14	7	0	8	12	41	9	2	7	6	24
LdBPK_311150.1	LINF_310017800	monoglyceride lipase - putative	N/A	6.58653	0.563389	0.410559	0.931326	17	11	0	28	1	57	10	2	18	1	31
LdBPK_130500.1	LINF_130011000	actyltransferase-like protein	N/A	6.58645	0.0573967	0.914706	0.997489	9	7	2	9	9	36	11	5	11	1	28
LdBPK_210230.1	LINF_210007100	hypothetical protein - conserved	N/A	6.58605	0.00733286	0.990117	0.999463	18	1	4	20	3	46	7	2	26	3	38
LdBPK_040010.1	LINF_040005000	calcium-translocating P-type ATPase	N/A	6.58604	0.913053	0.192769	0.864964	12	6	12	14	1	45	10	1	16	0	27
LdBPK_281160.1	LINF_280016300	hypothetical protein - conserved	N/A	6.58536	0.280322	0.699016	0.979724	7	4	1	6	21	39	3	3	16	4	26
LdBPK_352210.1	LINF_350026900	short chain dehydrogenase - putative	N/A	6.58474	0.520667	0.257048	0.900313	10	5	5	14	9	43	7	3	13	2	25
LdBPK_300350.1	LINF_300008500	kinesin - putative	N/A	6.58408	0.0199264	0.97457	0.998815	16	4	6	4	4	34	8	2	14	5	29
LdBPK_080660.1	LINF_080011700	DnaJ domain containing protein - putative	N/A	6.58405	-0.704947	0.177565	0.853961	7	1	1	14	12	35	16	2	27	4	49
LdBPK_140820.1	LINF_140013400	guanine nucleotide-binding protein-like protein	N/A	6.58374	-0.0237811	0.9662	0.997777	15	3	1	13	10	42	8	4	23	1	36
LdBPK_300370.1	LINF_300008700	mitogen-activated protein kinase - putative	MPK12	6.5831	-0.583659	0.306131	0.901599	4	4	7	11	5	31	10	0	34	5	49
LdBPK_252320.1	LINF_250029300	hypothetical protein - conserved	N/A	6.58299	-0.77493	0.192653	0.864932	4	3	0	19	11	37	29	1	18	4	52
LdBPK_200250.1	LINF_200007300	transmembrane protein - putative	N/A	6.58213	-0.175523	0.764236	0.986582	9	8	6	11	1	35	11	0	20	6	37
LdBPK_242010.1	LINF_240025500	hypothetical protein - conserved	N/A	6.58209	-0.0511159	0.931252	0.997489	4	3	5	14	15	41	18	1	28	0	47
LdBPK_283020.1	LINF_280036200	Beta-lactamase - putative	N/A	6.58126	-0.724382	0.276246	0.901599	1	8	2	15	3	29	10	6	21	1	38
LdBPK_231040.1	LINF_230016750	hypothetical protein - conserved	N/A	6.58063	-1.02527	0.19976	0.866226	6	1	2	17	4	30	9	0	6	15	30
LdBPK_080070.1	LINF_080005600	Putative zinc finger motif - C2HC5-type/ASCH domain containing protein - putative	N/A	6.58041	-2.11935	0.0215009	0.725624	4	4	0	8	0	16	5	1	9	18	33
LdBPK_260860.1	LINF_260013900	heat shock 70 protein-like protein	N/A	6.5802	-0.658542	0.236095	0.900124	4	2	3	19	5	33	12	2	14	8	36
LdBPK_301410.1	LINF_300019100	GTPase activating protein - putative	N/A	6.57903	0.591507	0.369599	0.922817	7	10	1	31	6	55	3	0	18	6	27
LdBPK_061160.1	LINF_060017000	hypothetical protein - conserved	N/A	6.57897	-0.217466	0.713055	0.981531	4	5	1	29	5	44	16	4	13	2	35
LdBPK_344070.1	LINF_340050200	FHA domain/BRCA1 C Terminus (BRCT) domain/twin BRCT domain containing protein - putative	N/A	6.57869	1.23214	0.0140078	0.705709	20	4	5	19	9	57	6	1	11	2	20
LdBPK_220830.1	LINF_220016100	UDP-galactose transporter - putative	HUT1L	6.5784	0.897444	0.100615	0.808066	10	6	5	13	14	48	4	2	17	1	24
LdBPK_220780.1	LINF_220015600	kinesin - putative	N/A	6.57818	-0.315212	0.656293	0.976094	3	9	2	16	4	34	9	1	6	10	26
LdBPK_191100.1	LINF_190016600	proteasome regulatory non-ATP-ase subunit 9 - putative	RPN9	6.5774	-0.0611693	0.911593	0.997489	12	2	1	16	15	46	13	1	29	2	45
LdBPK_322430.1	LINF_320029200	hypothetical protein - conserved	N/A	6.57687	-0.447838	0.390997	0.922817	11	3	2	15	5	36	18	2	10	6	36
LdBPK_211380.1	LINF_210019400	hypothetical protein - conserved	N/A	6.57428	-0.480981	0.424562	0.935243	12	9	1	15	2	39	29	1	21	1	52
LdBPK_180340.1	LINF_180008400	Domain of unknown function (DUF4475) - putative	N/A	6.57404	-0.500568	0.319235	0.904383	8	3	2	13	12	38	18	1	31	2	52
LdBPK_100480.1	LINF_100010000	4F5 protein family/Zinc-binding - putative	N/A	6.57398	1.31776	0.0290127	0.739597	7	15	6	11	9	48	8	0	9	2	19
LdBPK_313220.1	LINF_310039900	DnaJ domain containing protein - putative	N/A	6.57361	-0.312895	0.590717	0.96401	7	9	0	16	5	37	16	2	9	6	33
LdBPK_090750.1	LINF_090013200	hypothetical protein - conserved	N/A	6.57331	0.847132	0.17153	0.850592	12	4	5	27	10	58	3	1	28	0	32
LdBPK_200290.1	LINF_200007700	hypothetical protein - conserved	N/A	6.57317	-0.162829	0.807784	0.989674	9	1	2	12	14	38	4	1	19	8	32
LdBPK_210780.1	LINF_210012800	hypothetical protein - conserved	N/A	6.57244	0.892697	0.169922	0.850592	7	16	3	14	10	50	18	0	11	0	29
LdBPK_343520.1	LINF_340044800	hypothetical protein - conserved	N/A	6.57231	0.735766	0.226892	0.895982	25	2	2	14	11	54	7	2	18	1	28
LdBPK_070360.1	LINF_070007200	phosphatidylglycerolphosphate synthase - mitochondrial - putative	pgps	6.57188	-0.0912875	0.887956	0.997489	5	1	8	13	7	34	5	1	17	7	30
LdBPK_230760.1	LINF_230013500	hypothetical protein - conserved	N/A	6.57182	-0.0451147	0.946302	0.997489	11	1	0	12	17	41	11	3	13	4	31
LdBPK_120070r.1	LINF_120016300	hypothetical protein - conserved	N/A	6.57158	0.183144	0.786812	0.989674	10	2	4	10	13	39	8	0	7	9	24
LdBPK_352780.1	LINF_350032600	acyl-CoA dehydrogenase - putative	N/A	6.57142	0.626193	0.342911	0.913883	12	13	0	23	4	52	9	0	9	6	24
LdBPK_354480.1	LINF_140008200	amino acid permease - putative	AAT21	6.57077	-0.171807	0.803548	0.989674	3	6	1	17	8	35	6	7	11	1	25
LdBPK_251360.1	LINF_250019400	serine/threonine protein phosphatase - putative	N/A	6.57044	0.366707	0.586864	0.963828	7	0	6	23	12	48	19	1	6	3	29
LdBPK_180810.1	LINF_180013300	ethanolamine phosphotransferase - putative	N/A	6.56993	-0.986594	0.0861925	0.7877	2	2	1	15	9	29	17	5	21	2	45
LdBPK_355290.1	LINF_350058800	SAC3/GANP/Nin1/mts3/eIF-3 p25 family - putative	N/A	6.56988	-0.645538	0.170603	0.850592	8	2	4	14	6	34	12	1	29	5	47
LdBPK_190060.1	LINF_190005500	peroxin 13 - putative	PEX13	6.569	0.831434	0.202579	0.867438	10	17	1	21	6	55	15	0	17	0	32
LdBPK_140140.1	LINF_140006300	histone acetyltransferase - putative	N/A	6.56829	0.554026	0.268409	0.901599	11	7	5	13	10	46	8	2	20	0	30
LdBPK_351830.1	LINF_350023300	hypothetical protein - conserved	N/A	6.56817	0.00503486	0.991058	0.999463	11	2	3	13	9	38	14	5	8	1	28
LdBPK_170440.1	LINF_170010200	protein kinase - putative	N/A	6.56801	0.101318	0.828451	0.989736	8	7	4	10	9	38	11	2	15	3	31
LdBPK_100720.1	LINF_100013500	hypothetical protein - conserved	N/A	6.56776	-0.0612906	0.88903	0.997489	9	6	5	17	5	42	16	1	20	2	39
LdBPK_020030.1	LINF_020005500	hypothetical protein - conserved	N/A	6.56775	0.00528501	0.993679	0.999463	9	7	6	7	3	32	3	0	11	10	24
LdBPK_352980.1	LINF_350034600	dolichol kinase - putative	N/A	6.56737	0.824651	0.212405	0.877389	1	5	6	21	16	49	6	1	17	2	26
LdBPK_131500.1	LINF_130020000	programmed cell death 6 protein-like protein	N/A	6.5673	-0.574076	0.340519	0.911583	10	6	1	14	2	33	14	6	18	0	38
LdBPK_230140.1	LINF_230006300	cyclophilin 3 - putative	CyP3	6.56685	-0.127998	0.836286	0.991279	8	2	1	12	13	36	10	5	9	3	27
LdBPK_080370.1	LINF_080008700	hypothetical protein - conserved	N/A	6.56601	0.21954	0.695395	0.979082	11	8	1	21	4	45	7	1	12	7	27
LdBPK_363210.1	LINF_360038700	cullin-like protein	N/A	6.56552	0.639945	0.23648	0.900124	10	2	5	24	12	53	9	2	19	0	30
LdBPK_080240.1	LINF_080007300	ABC1 family - putative	N/A	6.56551	0.306671	0.590678	0.96401	9	3	8	9	12	41	15	0	18	2	35
LdBPK_201000.1	LINF_200014900	hypothetical protein - conserved	N/A	6.56533	-0.521819	0.349471	0.913923	11	3	1	11	11	37	28	1	15	3	47
LdBPK_070860.1	LINF_070013400	hypothetical protein - conserved	N/A	6.56529	-0.380634	0.587717	0.96397	7	8	1	20	2	38	18	1	4	8	31
LdBPK_080010.1	LINF_080005000	adaptor complex protein (AP) 3 delta subunit 1 - putative	N/A	6.56472	0.281858	0.67125	0.977553	4	4	0	21	19	48	12	1	11	5	29
LdBPK_180720.1	LINF_180012400	hypothetical protein - conserved	N/A	6.56446	-0.305544	0.615639	0.968592	7	4	4	12	7	34	15	0	7	9	31
LdBPK_363320.1	LINF_360039900	CobW/HypB/UreG - nucleotide-binding domain containing protein - putative	N/A	6.56444	-0.209915	0.735227	0.983339	9	2	5	16	5	37	13	0	8	9	30
LdBPK_292290.1	LINF_290029500	Domain of unknown function (DUF4379) - putative	N/A	6.56441	0.100707	0.81461	0.989674	9	7	3	17	7	43	13	2	17	2	34
LdBPK_231820.1	LINF_230024800	exosome component CSL4 - putative	CSL4	6.56436	1.06874	0.0300854	0.744567	14	3	6	20	10	53	6	2	12	1	21
LdBPK_140660.1	LINF_140012000	fatty acid elongase - putative	N/A	6.56416	0.463504	0.375463	0.922817	5	8	2	22	13	50	10	1	19	2	32
LdBPK_251440.1	LINF_250020200	Surp module - putative	N/A	6.56382	0.437821	0.44796	0.9474	15	8	5	8	3	39	7	3	13	2	25
LdBPK_251660.1	LINF_250022500	WD domain - G-beta repeat - putative	N/A	6.56372	-0.340319	0.498517	0.9573	5	4	5	15	5	34	16	4	15	1	36
LdBPK_091590.1	LINF_090022700	hypothetical protein - conserved	N/A	6.56258	-1.56356	0.00117859	0.320591	5	2	2	12	2	23	17	2	33	6	58
LdBPK_210270.1	LINF_210007500	hypothetical protein - conserved	N/A	6.56125	-0.250718	0.708636	0.981531	8	7	1	5	8	29	6	6	9	3	24
LdBPK_363540.1	LINF_360042400	hypothetical protein - conserved	N/A	6.56076	0.100911	0.893572	0.997489	15	1	0	6	20	42	16	3	14	1	34
LdBPK_211230.1	LINF_210017500	hypothetical protein - conserved	N/A	6.56061	0.193903	0.76534	0.986582	12	5	5	5	12	39	23	0	8	3	34
LdBPK_301340.1	LINF_300018400	hypothetical protein - conserved	N/A	6.56042	-0.0366084	0.9485	0.997489	12	6	3	4	11	36	8	1	24	4	37
LdBPK_322470.1	LINF_320029600	C-14 sterol reductase - putative	N/A	6.55968	0.326686	0.502125	0.958067	11	9	4	12	9	45	16	0	16	2	34
LdBPK_360450.1	LINF_220007200	amino acid permease - putative	AAT22	6.55818	-0.423587	0.447036	0.946668	5	10	4	6	5	30	18	2	19	2	41
LdBPK_160010.1	LINF_160005000	anti-silencing protein a-like protein	N/A	6.55801	-0.507165	0.54597	0.958879	4	14	0	3	4	25	12	6	7	2	27
LdBPK_322710.1	LINF_320032600	hypothetical protein - conserved	N/A	6.55768	0.380091	0.48534	0.950545	13	10	2	13	10	48	20	0	15	1	36
LdBPK_353370.1	LINF_350038600	transport protein particle (TRAPP) subunit - putative	N/A	6.55726	0.133737	0.833036	0.990741	13	4	9	9	2	37	16	0	13	4	33
LdBPK_262290.1	LINF_260028200	nitrilase - putative	N/A	6.55707	0.108585	0.821393	0.989674	7	4	4	19	10	44	17	1	13	3	34
LdBPK_250060.1	LINF_250005500	Got1/Sft2-like family - putative	N/A	6.55705	-0.735767	0.168803	0.850592	9	1	0	20	6	36	15	3	20	5	43
LdBPK_191510.1	LINF_190021200	protein kinase - putative	N/A	6.557	1.16691	0.0677571	0.777808	20	11	1	9	13	54	12	1	10	0	23
LdBPK_131260.1	LINF_130018800	hypothetical protein - conserved	N/A	6.5567	-0.243463	0.626945	0.969744	7	3	1	16	10	37	10	3	15	5	33
LdBPK_251390.1	LINF_250019700	hypothetical protein - conserved	N/A	6.55652	0.212888	0.701875	0.979724	16	2	3	13	9	43	11	4	16	0	31
LdBPK_342790.1	LINF_340036300	hypothetical protein - conserved	N/A	6.5558	0.0052466	0.995558	0.999463	11	2	7	6	10	36	22	1	11	2	36
LdBPK_160440.1	LINF_160009400	hypothetical protein - conserved	N/A	6.55498	-0.176932	0.7361	0.983339	6	5	7	11	7	36	21	0	16	3	40
LdBPK_160830.1	LINF_160013800	Iron-sulfur assembly protein 1 - putative	Isa1	6.55483	-1.01987	0.160804	0.850592	1	2	1	17	6	27	8	8	13	2	31
LdBPK_312710.1	LINF_310034500	2-oxoglutarate dehydrogenase - e3 component - lipoamidedehydrogenase-like protein	N/A	6.55451	-0.0999911	0.871186	0.995766	10	1	6	10	7	34	4	4	22	2	32
LdBPK_343970.1	LINF_340049200	hypothetical protein - conserved	N/A	6.5542	-0.257511	0.586589	0.963828	11	2	2	20	7	42	14	1	20	5	40
LdBPK_352160.1	LINF_350026400	hypothetical protein - conserved	N/A	6.55415	0.876096	0.101259	0.808066	9	6	4	18	10	47	4	4	13	0	21
LdBPK_090600.1	LINF_090011400	Dual specificity phosphatase- catalytic domain containing protein - putative	N/A	6.55355	-0.153363	0.727456	0.982889	10	6	1	17	8	42	15	1	19	4	39
LdBPK_090130.1	LINF_090006200	hypothetical protein - conserved	N/A	6.55321	1.48927	0.0884548	0.7877	8	16	3	2	15	44	11	2	2	0	15
LdBPK_080250.1	LINF_080007400	Ribosomal protein L9 - N-terminal domain containing protein - putative	N/A	6.55225	-0.745594	0.181523	0.859698	7	0	2	22	6	37	18	1	22	6	47
LdBPK_355370.1	LINF_350056000	hypothetical protein - conserved	N/A	6.55076	-0.57304	0.595563	0.96401	13	1	6	3	1	24	8	9	1	0	18
LdBPK_160740.1	LINF_160012800	hypothetical protein - conserved	N/A	6.5497	0.191747	0.691953	0.978978	16	4	1	19	8	48	14	2	16	2	34
LdBPK_261050.1	LINF_260015700	hypothetical protein - conserved	N/A	6.54938	0.12116	0.818425	0.989674	6	6	5	22	7	46	21	0	15	2	38
LdBPK_190720.1	LINF_190012100	hypothetical protein - conserved	N/A	6.5493	0.43141	0.41458	0.933957	9	2	5	23	10	49	6	1	21	3	31
LdBPK_030050.1	LINF_030005400	Met-10+ like-protein/Methyltransferase small domain/Methyltransferase domain containing protein - putative	N/A	6.54906	-0.337714	0.592884	0.96401	9	7	1	24	0	41	9	2	22	5	38
LdBPK_210340.1	LINF_210008200	hypothetical protein - conserved	N/A	6.54885	0.563324	0.257798	0.900313	13	6	6	15	5	45	13	2	10	1	26
LdBPK_130290.1	LINF_130009200	flagellar radial spoke protein - putative	RSP4/6	6.54881	0.418932	0.466227	0.948438	9	2	6	11	14	42	9	0	14	5	28
LdBPK_354140.1	LINF_350046500	hypothetical protein - conserved	N/A	6.54842	0.41707	0.498786	0.9573	8	1	3	25	12	49	12	4	11	0	27
LdBPK_201510.1	LINF_200019900	hypothetical protein - conserved	N/A	6.54818	0.912218	0.163976	0.850592	20	3	1	14	17	55	4	0	17	4	25
LdBPK_353630.1	LINF_350041200	membrane transporter protein - putative	N/A	6.54809	0.841589	0.227271	0.895982	14	6	1	11	14	46	7	2	2	5	16
LdBPK_364470.1	LINF_360051900	hypothetical protein - conserved	N/A	6.548	-0.277225	0.656249	0.976094	1	10	5	11	4	31	11	1	19	5	36
LdBPK_070030.1	LINF_070005200	histone-lysine N-methyltransferase - putative	DOT1A	6.54791	-0.45879	0.451796	0.947847	4	6	1	27	4	42	22	0	15	6	43
LdBPK_190410.1	LINF_190009000	Proteasome maturation factor UMP1 - putative	N/A	6.54754	0.446198	0.468861	0.948438	14	2	8	22	4	50	9	0	28	1	38
LdBPK_191030.1	LINF_190015900	hypothetical protein - conserved	N/A	6.54739	-0.0094621	0.986575	0.999463	17	4	5	10	2	38	12	1	14	5	32
LdBPK_364210.1	LINF_360049200	hypothetical protein - conserved	N/A	6.54687	-0.0709479	0.903046	0.997489	8	4	1	14	8	35	6	5	10	4	25
LdBPK_060450.1	LINF_060009800	hypothetical protein - conserved	N/A	6.54639	0.359482	0.538115	0.958754	10	12	0	19	5	46	8	3	18	1	30
LdBPK_180320.1	LINF_180008200	Domain of unknown function (DUF4379) - putative	N/A	6.54637	-0.290291	0.625035	0.969508	14	0	4	13	7	38	12	0	19	7	38
LdBPK_300230.1	LINF_300007300	Mitochondrial carrier protein - putative	N/A	6.54624	-0.87296	0.136703	0.844958	9	6	0	8	6	29	26	2	10	5	43
LdBPK_290050.1	LINF_290005400	hypothetical protein - conserved	N/A	6.54514	-0.874563	0.267615	0.901599	8	1	7	1	4	21	15	1	9	9	34
LdBPK_110790.1	LINF_110013500	hypothetical protein - conserved	N/A	6.54504	0.809756	0.193776	0.866226	18	1	2	30	12	63	14	1	15	0	30
LdBPK_160860.1	LINF_160014100	hypothetical protein - conserved	N/A	6.54451	-0.431309	0.330958	0.909054	7	6	2	14	6	35	16	3	19	2	40
LdBPK_330200.1	LINF_330007000	hypothetical protein - conserved	N/A	6.54448	-0.15411	0.749964	0.986582	8	2	5	20	5	40	15	2	16	3	36
LdBPK_240170.1	LINF_240006500	ATPase domain protein - putative	N/A	6.54434	-0.943235	0.166822	0.850592	12	0	0	18	3	33	7	5	25	4	41
LdBPK_280700.1	LINF_280011700	hypothetical protein - conserved	N/A	6.5442	0.422626	0.497187	0.956794	8	9	4	6	14	41	11	1	24	0	36
LdBPK_251420.1	LINF_250020000	hypothetical protein - conserved	N/A	6.54396	-0.121206	0.853004	0.994711	10	9	0	14	5	38	4	1	17	8	30
LdBPK_290390.1	LINF_290008800	Domain of unknown function (DUF3451) - putative	N/A	6.5438	0.261127	0.622563	0.969422	5	7	5	13	10	40	13	0	11	5	29
LdBPK_353990.1	LINF_350044900	Chromosome passenger complex (CPC) protein INCENP N terminal - putative	N/A	6.54313	-0.501157	0.476755	0.948438	5	5	5	13	0	28	11	6	8	2	27
LdBPK_260880.1	LINF_260014000	hypothetical protein - conserved	N/A	6.54287	-0.545169	0.326254	0.907815	9	4	1	16	10	40	25	0	33	1	59
LdBPK_343900.1	LINF_340048500	hypothetical protein - conserved	N/A	6.54125	-0.0905322	0.877001	0.996893	14	4	1	10	10	39	5	1	23	6	35
LdBPK_282410.1	LINF_280029200	hd phosphohydrolase family protein	N/A	6.54113	-0.0911489	0.878846	0.996893	13	1	4	18	5	41	9	0	15	8	32
LdBPK_212200.1	LINF_210028100	proteasome subunit alpha type-5 - putative	N/A	6.54076	0.351643	0.604352	0.964954	6	1	9	13	12	41	10	1	27	0	38
LdBPK_070840.1	LINF_070013200	Protein phosphatase inhibitor - putative	N/A	6.54074	0.942913	0.0637119	0.777808	10	5	7	20	10	52	13	1	10	0	24
LdBPK_110900.1	LINF_110014700	60S ribosomal protein L24 - putative	N/A	6.54046	-0.0785617	0.896548	0.997489	6	10	2	9	6	33	12	5	13	0	30
LdBPK_366420.1	LINF_360071600	hypothetical protein - conserved	N/A	6.54032	-1.54476	0.0548574	0.772645	7	1	0	15	1	24	12	9	19	0	40
LdBPK_343650.1	LINF_340046100	hypothetical protein - conserved	N/A	6.54007	0.0929681	0.907249	0.997489	3	3	9	7	9	31	2	0	21	7	30
LdBPK_180460.1	LINF_180009600	tubulin-specific chaperone - putative	N/A	6.53922	-1.70696	0.0129127	0.705709	3	3	0	9	3	18	12	5	7	9	33
LdBPK_141540.1	LINF_140020900	hypothetical protein - conserved	N/A	6.53922	-0.716588	0.329248	0.908803	4	8	3	7	1	23	4	5	10	6	25
LdBPK_321140.1	LINF_320016500	hypothetical protein - conserved	N/A	6.53919	0.0586851	0.901511	0.997489	12	6	1	20	9	48	16	0	21	3	40
LdBPK_366660.1	LINF_360075100	rib72 protein-like protein	N/A	6.53916	-0.390497	0.568426	0.960416	5	0	2	17	11	35	8	6	17	1	32
LdBPK_141320.1	LINF_140018800	hypothetical protein - conserved	N/A	6.53896	1.01663	0.0646785	0.777808	12	2	6	25	13	58	13	0	11	1	25
LdBPK_343300.1	LINF_340042100	peroxisome biosynthesis protein-like protein	N/A	6.53845	0.0584419	0.921641	0.997489	5	2	6	19	5	37	6	5	15	1	27
LdBPK_271370.1	LINF_270021500	proteasome regulatory non-ATP-ase subunit 3 - putative	N/A	6.53845	-0.590756	0.301392	0.901599	4	5	1	27	3	40	21	2	20	3	46
LdBPK_180350.1	LINF_180008500	ATP12 chaperone protein - putative	N/A	6.5381	-1.10155	0.0863551	0.7877	13	0	0	18	2	33	14	3	32	4	53
LdBPK_090620.1	LINF_090011600	hypothetical protein - conserved	N/A	6.53792	0.037279	0.961388	0.997489	3	11	4	20	0	38	11	4	17	0	32
LdBPK_191630.1	LINF_190022400	SRP19 protein - putative	N/A	6.53703	-0.848181	0.289049	0.901599	2	1	10	9	1	23	24	0	15	6	45
LdBPK_251070.1	LINF_250016400	hypothetical protein - conserved	N/A	6.53686	0.944325	0.156548	0.850592	6	9	3	28	6	52	4	0	6	7	17
LdBPK_221430.1	LINF_220022100	exosome complex exonuclease RRP45 homolog - putative	N/A	6.53658	0.558725	0.354008	0.914981	13	3	4	27	5	52	16	3	7	0	26
LdBPK_302800.1	LINF_300033200	Eukaryotic protein of unknown function (DUF872) - putative	N/A	6.53656	-1.59544	0.00408798	0.534051	3	3	5	3	3	17	16	2	26	6	50
LdBPK_361620.1	LINF_360021800	Leucine rich repeat/Leucine Rich Repeat - putative	N/A	6.53647	-0.777857	0.28188	0.901599	1	1	8	5	6	21	8	4	18	4	34
LdBPK_250280.1	LINF_250007900	hypothetical protein - conserved	N/A	6.53622	-0.437725	0.455971	0.947847	8	2	2	11	9	32	10	6	19	0	35
LdBPK_362430.1	LINF_360030100	hypothetical protein - conserved	N/A	6.53622	0.83461	0.21658	0.877888	4	16	3	21	7	51	17	0	13	0	30
LdBPK_030750.1	LINF_030012700	Ubiquitin-like domain containing protein - putative	N/A	6.53616	0.279469	0.585049	0.963828	7	5	6	24	6	48	17	0	16	2	35
LdBPK_240760.1	LINF_240012500	hypothetical protein - conserved	N/A	6.53569	0.362384	0.574827	0.961429	2	5	1	23	17	48	8	1	17	4	30
LdBPK_363030.1	LINF_360036800	hypothetical protein - conserved	N/A	6.53548	1.25518	0.027168	0.733904	17	10	3	9	12	51	6	1	12	1	20
LdBPK_040150.1	LINF_040006500	hypothetical protein - conserved	N/A	6.53529	0.434145	0.430557	0.937206	10	2	5	11	13	41	11	2	9	3	25
LdBPK_322990.1	LINF_320035600	CS domain/TPR repeat/Tetratricopeptide repeat - putative	N/A	6.53462	-0.440024	0.447423	0.947016	5	1	5	14	7	32	9	1	15	8	33
LdBPK_323630.1	LINF_320041800	Uncharacterised protein family UPF0564 - putative	N/A	6.53423	-0.678806	0.29254	0.901599	4	1	7	10	4	26	5	2	21	7	35
LdBPK_160420.1	LINF_160009200	hypothetical protein - conserved	N/A	6.53398	0.0200183	0.972695	0.998506	15	6	0	10	10	41	6	1	23	5	35
LdBPK_050970.1	LINF_050015100	3-mercaptopyruvate sulfurtransferase	MST	6.53333	-0.760001	0.291948	0.901599	1	6	4	6	6	23	17	6	12	0	35
LdBPK_231510.1	LINF_230021700	hypothetical protein - conserved	N/A	6.53305	-0.701338	0.119262	0.835149	8	4	3	9	6	30	18	2	18	4	42
LdBPK_260580.1	LINF_260011100	PPR repeat/Pentatricopeptide repeat domain containing protein - putative	N/A	6.53304	-0.591269	0.381701	0.922817	5	11	2	6	2	26	14	2	8	7	31
LdBPK_360220.1	LINF_360007200	mitochondrial inner membrane signal peptidase - putative	N/A	6.53293	-0.238093	0.642385	0.972657	10	3	2	17	7	39	19	2	10	4	35
LdBPK_330890.1	LINF_330015800	hypothetical protein - conserved	N/A	6.53279	0.41648	0.484896	0.950316	6	6	5	11	9	37	12	4	5	1	22
LdBPK_342550.1	LINF_340033200	Major Facilitator Superfamily - putative	N/A	6.53279	-0.337762	0.506475	0.958067	11	5	4	16	2	38	18	0	18	5	41
LdBPK_041240.1	LINF_040017400	hypothetical protein - conserved	N/A	6.53246	0.527116	0.489321	0.950992	13	10	2	18	4	47	0	0	21	6	27
LdBPK_160390.1	LINF_160008900	tubulin tyrosine ligase - putative	N/A	6.53174	-0.300741	0.60254	0.964954	11	1	8	12	3	35	17	1	23	2	43
LdBPK_241320.1	LINF_240018100	WASH complex subunit 7 - N-terminal/WASH complex subunit 7/WASH complex subunit 7 - C-terminal - putative	N/A	6.53028	-0.688276	0.249919	0.900313	2	3	3	14	10	32	20	3	27	0	50
LdBPK_090540.1	LINF_090010800	hypothetical protein - conserved	N/A	6.53007	1.07502	0.081355	0.7877	13	0	7	21	13	54	10	1	10	1	22
LdBPK_320230.1	LINF_320007300	hypothetical protein - conserved	N/A	6.52977	-0.133682	0.815014	0.989674	4	4	3	18	8	37	9	5	19	0	33
LdBPK_360340.1	LINF_360008400	20S proteasome subunit	N/A	6.52912	0.221429	0.692639	0.978978	21	2	2	14	8	47	13	2	19	1	35
LdBPK_262440.1	LINF_260029700	hypothetical protein - conserved	N/A	6.52813	0.877378	0.204673	0.869424	5	0	8	19	14	46	5	2	12	2	21
LdBPK_362280.1	LINF_360028600	transmembrane emp24 domain-containing protein	N/A	6.52738	0.498476	0.370138	0.922817	12	8	1	20	5	46	5	4	15	1	25
LdBPK_312950.1	LINF_140006400	60S ribosomal protein - putative	N/A	6.52713	-0.0515848	0.92405	0.997489	12	2	4	8	12	38	12	2	24	1	39
LdBPK_170660.1	LINF_070011900	vacuolar-type Ca2+-ATPase - putative	N/A	6.52675	0.716684	0.247968	0.900313	4	12	2	18	13	49	15	1	13	0	29
LdBPK_322630.1	LINF_320031700	hypothetical protein - conserved	N/A	6.52649	-0.316605	0.499606	0.9573	9	5	1	18	8	41	13	1	28	3	45
LdBPK_292300.1	LINF_290029600	hypothetical protein - conserved	N/A	6.52648	0.278606	0.692092	0.978978	9	5	3	27	2	46	2	1	11	8	22
LdBPK_290280.1	LINF_290007700	hypothetical protein - conserved	N/A	6.52615	-0.632016	0.241266	0.900313	11	2	0	16	7	36	9	2	29	5	45
LdBPK_350880.1	LINF_350013300	hypothetical protein - conserved	N/A	6.5257	0.885596	0.179932	0.858175	7	2	8	12	16	45	4	0	18	3	25
LdBPK_220550.1	LINF_220012200	hypothetical protein - conserved	N/A	6.52567	0.476199	0.46659	0.948438	3	2	11	17	6	39	9	1	13	3	26
LdBPK_060540.1	LINF_060010800	hypothetical protein - conserved	N/A	6.52561	0.144139	0.813594	0.989674	9	1	8	19	7	44	20	0	19	1	40
LdBPK_310290.1	LINF_310008000	2OG-Fe(II) oxygenase superfamily - putative	N/A	6.52556	-0.476479	0.47878	0.94923	15	2	0	12	11	40	27	1	28	0	56
LdBPK_181540.1	LINF_180021100	BTB/POZ domain containing protein - putative	N/A	6.52533	0.480285	0.508818	0.958283	27	6	0	9	6	48	5	0	16	6	27
LdBPK_290830.1	LINF_290013100	hypothetical protein - conserved	NUP53b	6.52505	0.379025	0.409624	0.929997	11	7	3	16	10	47	15	1	15	1	32
LdBPK_070800.1	LINF_070012800	hypothetical protein - conserved	N/A	6.52487	-0.0483807	0.934748	0.997489	10	4	0	14	16	44	21	1	20	1	43
LdBPK_280980.1	LINF_280014500	ribonucleoside-diphosphate reductase large chain - putative	N/A	6.52433	0.313435	0.620249	0.969021	9	1	7	14	13	44	10	0	29	1	40
LdBPK_291550.1	LINF_290020900	phosphatidylinositol 4-kinase alpha - putative	N/A	6.52381	-0.937299	0.135873	0.844958	11	3	2	7	3	26	6	1	21	10	38
LdBPK_201290.1	LINF_200017600	Domain of unknown function (DUF1935) - putative	N/A	6.52327	0.589301	0.293892	0.901599	6	9	7	9	9	40	12	1	13	1	27
LdBPK_170910.1	LINF_170015200	G-patch domain containing protein - putative	N/A	6.52317	0.309548	0.612203	0.968592	6	11	0	27	5	49	7	1	19	4	31
LdBPK_343570.1	LINF_340045300	hypothetical protein - conserved	N/A	6.52295	-0.428519	0.434908	0.93949	17	2	2	11	4	36	13	1	19	6	39
LdBPK_271150.1	LINF_270019000	T-complex protein 1 - beta subunit - putative	N/A	6.52245	-0.854262	0.156444	0.850592	9	2	5	5	5	26	22	0	14	7	43
LdBPK_360490.1	LINF_360009900	vacuolar protein sorting-associated protein 45 - putative	N/A	6.52242	-0.215332	0.670025	0.977553	4	6	5	14	6	35	17	1	13	4	35
LdBPK_366240.1	LINF_360069700	hypothetical protein - conserved	N/A	6.52238	-0.873346	0.102443	0.810697	6	6	0	16	5	33	27	2	21	2	52
LdBPK_332530.1	LINF_330033100	ras-like small GTPases - putative	N/A	6.52162	1.27725	0.0636875	0.777808	26	5	5	9	7	52	13	1	3	1	18
LdBPK_331280.1	LINF_330019800	hypothetical protein - conserved	N/A	6.52151	0.359113	0.530502	0.958754	2	6	5	19	10	42	7	2	18	2	29
LdBPK_242310.1	LINF_240028400	hypothetical protein - conserved	N/A	6.52133	0.195315	0.810196	0.989674	4	9	8	5	1	27	5	5	10	1	21
LdBPK_200140.1	LINF_200006300	phosphatidylinositol-4-phosphate 5-kinase related	N/A	6.52131	1.73117	0.0262792	0.725729	14	8	12	14	2	50	2	0	17	0	19
LdBPK_362800.1	LINF_360034500	Calcineurin-like phosphoesterase superfamily domain containing protein - putative	N/A	6.52081	-0.278199	0.703228	0.979724	19	4	2	12	0	37	6	1	16	8	31
LdBPK_040480.1	LINF_040009900	hypothetical protein - conserved	N/A	6.52001	-0.564808	0.290968	0.901599	11	6	1	7	5	30	17	3	12	4	36
LdBPK_280410.1	LINF_280008600	phosphoadenosine phosphosulfate reductase-like protein	N/A	6.51961	-1.12638	0.169962	0.850592	4	3	4	6	3	20	4	1	6	14	25
LdBPK_120840.1	LINF_120016800	hypothetical protein - conserved	N/A	6.51959	-0.126748	0.790839	0.989674	10	7	3	11	9	40	17	0	24	2	43
LdBPK_190340.1	LINF_190008300	hypothetical protein - conserved	N/A	6.51884	-0.269103	0.576977	0.961692	9	7	3	13	5	37	20	2	17	1	40
LdBPK_050090.1	LINF_050005800	Nudix hydrolase 2 - putative	Nudix2	6.5187	-0.495438	0.445332	0.945783	10	6	6	2	4	28	22	0	22	3	47
LdBPK_351580.1	LINF_350020800	metacaspase	MCA5	6.51856	-0.475163	0.404168	0.927301	5	7	4	13	1	30	15	4	13	2	34
LdBPK_300030.1	LINF_300005300	hypothetical protein - conserved	N/A	6.51852	-1.3425	0.100685	0.808066	5	2	2	13	2	24	16	0	3	14	33
LdBPK_061330.1	LINF_060018900	coproporphyrinogen III oxidase	N/A	6.51819	-0.448682	0.47994	0.949515	17	2	1	10	9	39	24	1	30	0	55
LdBPK_210370.1	LINF_210008500	hypothetical protein - conserved	N/A	6.51794	-0.125541	0.826872	0.989688	7	6	6	8	8	35	25	0	13	2	40
LdBPK_302440.1	LINF_300029700	hypothetical protein - conserved	N/A	6.51775	-0.446141	0.471098	0.948438	9	3	2	18	4	36	12	0	10	10	32
LdBPK_352830.1	LINF_350033100	transporter-like protein	N/A	6.51771	-0.0194391	0.968766	0.997847	9	2	3	19	9	42	10	3	22	1	36
LdBPK_221360.1	LINF_220021300	hypothetical protein - conserved	N/A	6.51697	-0.266404	0.6493	0.973002	6	6	3	17	2	34	10	2	9	7	28
LdBPK_364570.1	LINF_360052900	19S proteasome regulatory subunit	RPT6	6.51665	-0.776986	0.235397	0.900124	1	2	4	11	11	29	28	2	19	1	50
LdBPK_100860.1	LINF_100014800	hypothetical protein - conserved	N/A	6.51648	0.275033	0.585574	0.963828	7	6	5	22	8	48	13	0	24	1	38
LdBPK_211800.1	LINF_210024200	hypothetical protein - conserved	N/A	6.51645	0.343582	0.52599	0.958754	10	5	4	19	10	48	8	1	29	0	38
LdBPK_332190.1	LINF_330029600	mitogen-activated protein kinase - putative	N/A	6.51623	0.95698	0.142018	0.844958	21	2	2	18	8	51	7	4	5	1	17
LdBPK_340950.1	LINF_340014800	ubiquitin-conjugating enzyme E2 - putative	N/A	6.51616	0.83993	0.147007	0.844958	8	5	1	36	12	62	8	1	18	1	28
LdBPK_330780.1	LINF_330014200	WD domain - G-beta repeat - putative	N/A	6.51611	0.134763	0.806946	0.989674	8	9	3	20	4	44	10	2	26	0	38
LdBPK_280100.1	LINF_280005900	hypothetical protein - conserved	N/A	6.51609	-0.155785	0.78262	0.989674	12	6	2	11	3	34	13	4	8	3	28
LdBPK_050230.1	LINF_050007200	hydrogenase - putative	N/A	6.51561	-0.11545	0.838024	0.991818	14	3	0	14	12	43	16	0	18	5	39
LdBPK_130860.1	LINF_130014600	hypothetical protein - conserved	N/A	6.51551	0.679953	0.152894	0.848618	12	5	3	14	12	46	8	2	12	2	24
LdBPK_361560.1	LINF_360021200	hypothetical protein - conserved	N/A	6.51487	-0.431141	0.48173	0.950316	15	2	2	4	8	31	10	2	16	6	34
LdBPK_321090.1	LINF_320016000	Maf-like protein - putative	N/A	6.5144	0.214531	0.722546	0.982889	7	5	0	28	11	51	16	0	11	5	32
LdBPK_351610.1	LINF_350021100	hypothetical protein - conserved	N/A	6.5141	-0.338399	0.518859	0.958754	4	5	5	12	9	35	16	1	28	1	46
LdBPK_170010.1	LINF_170005000	hypothetical protein - conserved	EIF3A	6.51399	-0.163676	0.759291	0.986582	12	6	2	14	3	37	8	4	22	1	35
LdBPK_343470.1	LINF_340044300	50S ribosomal protein L13-like protein	N/A	6.51389	0.00931297	0.987093	0.999463	16	6	0	20	4	46	17	0	10	6	33
LdBPK_261080.1	LINF_260016000	hypothetical protein - conserved	N/A	6.5137	0.597902	0.347067	0.913923	6	11	7	11	3	38	7	0	11	5	23
LdBPK_333010.1	LINF_330038000	hypothetical protein - conserved	N/A	6.51361	0.0131507	0.987522	0.999463	16	7	0	8	12	43	14	0	38	0	52
LdBPK_291300.1	LINF_290018000	hypothetical protein - conserved	N/A	6.51327	-0.39217	0.487735	0.950992	7	6	0	22	4	39	10	1	19	7	37
LdBPK_261960.1	LINF_260024900	hypothetical protein - conserved	N/A	6.51311	0.334009	0.583786	0.963828	15	6	6	8	3	38	13	3	12	0	28
LdBPK_010150.1	LINF_010006400	hypothetical protein - conserved	N/A	6.51204	-0.200966	0.767314	0.986582	9	0	6	16	4	35	9	1	9	8	27
LdBPK_140150.1	LINF_140006400	60S ribosomal protein - putative	N/A	6.51187	0.567324	0.26092	0.900313	8	6	7	13	5	39	7	2	10	3	22
LdBPK_311250.1	LINF_310018800	Leucine Rich repeat - putative	N/A	6.51167	-0.058279	0.928122	0.997489	9	0	1	24	12	46	17	3	15	1	36
LdBPK_270850.1	LINF_270016200	hypothetical protein - conserved	N/A	6.51159	0.034645	0.953162	0.997489	5	4	3	23	12	47	16	0	28	1	45
LdBPK_350430.1	LINF_350009500	Arrestin (or S-antigen) - N-terminal domain containing protein - putative	N/A	6.5115	1.37882	0.0608485	0.777808	6	13	9	8	3	39	3	2	9	1	15
LdBPK_261470.1	LINF_260019900	hypothetical protein - conserved	N/A	6.51105	-0.409471	0.463908	0.948438	4	4	3	12	6	29	12	5	8	3	28
LdBPK_292470.1	LINF_290031300	aspartyl aminopeptidase - putative	N/A	6.51105	0.724369	0.254344	0.900313	11	4	5	17	5	42	7	3	2	4	16
LdBPK_260091.1	LINF_260005800	hypothetical protein - conserved	N/A	6.51064	-0.32809	0.537038	0.958754	5	4	4	18	6	37	7	1	30	4	42
LdBPK_291360.1	LINF_020012400	Heat shock protein 100 kDa	N/A	6.5106	-0.0261615	0.96532	0.997489	5	9	1	8	14	37	7	1	32	2	42
LdBPK_366030.1	LINF_360067600	Gcd10p family - putative	N/A	6.51056	0.120433	0.815218	0.989674	9	5	3	14	9	40	6	3	23	1	33
LdBPK_364070.1	LINF_360047700	eukaryotic translation initiation factor 3 subunit 2 - putative	EIF3I	6.51055	0.167769	0.765735	0.986582	3	9	1	20	10	43	13	2	15	2	32
LdBPK_030410.1	LINF_030009000	60s Acidic ribosomal protein - putative	N/A	6.51051	-0.382862	0.400801	0.925792	12	4	2	15	5	38	15	2	24	2	43
LdBPK_352510.1	LINF_350029900	hypothetical protein - conserved	N/A	6.51043	0.52711	0.583559	0.963828	0	11	1	33	3	48	3	4	2	4	13
LdBPK_131270.1	LINF_130018900	Sin-like protein conserved region containing protein - putative	N/A	6.51009	0.301426	0.61875	0.968794	7	6	6	22	1	42	5	2	18	3	28
LdBPK_272290.1	LINF_230017000	sucrose hydrolase-like protein	N/A	6.50969	0.151039	0.821342	0.989674	10	6	4	5	6	31	7	6	9	0	22
LdBPK_362930.1	LINF_360035800	Flagellar Member 1	FLAM1	6.50935	-0.203266	0.787843	0.989674	13	1	7	4	4	29	4	1	14	8	27
LdBPK_141430.1	LINF_140019900	hypothetical protein - conserved	N/A	6.50846	0.848881	0.137222	0.844958	14	2	4	25	12	57	7	1	21	0	29
LdBPK_362860.1	LINF_360035100	transportin2-like protein	N/A	6.5084	0.115332	0.8263	0.989688	9	6	2	23	5	45	14	0	11	6	31
LdBPK_363440.1	LINF_360041200	Enoyl-CoA hydratase/isomerase family/2-enoyl-CoA Hydratase C-terminal region containing protein - putative	N/A	6.50819	-0.810798	0.109002	0.816305	10	3	2	16	2	33	21	1	20	5	47
LdBPK_364060.1	LINF_360047600	hypothetical protein - conserved	N/A	6.50813	-0.798703	0.219819	0.884268	5	3	8	7	0	23	14	3	19	3	39
LdBPK_261650.1	LINF_260021700	Leucine Rich repeat/Leucine Rich Repeat - putative	N/A	6.50775	-0.646798	0.357786	0.917737	7	8	0	14	2	31	15	2	5	8	30
LdBPK_331430.1	LINF_330021500	hypothetical protein - conserved	N/A	6.50684	-0.00558937	0.994029	0.999463	7	6	2	16	5	36	6	3	13	5	27
LdBPK_361960.1	LINF_360025200	Nucleolar complex-associated protein/CBF/Mak21 family - putative	N/A	6.50612	1.01563	0.11293	0.824123	7	15	5	10	4	41	7	2	9	1	19
LdBPK_365100.1	LINF_280009400	Sugar efflux transporter for intercellular exchange - putative	N/A	6.50474	0.05583	0.922309	0.997489	3	6	2	22	12	45	15	0	21	3	39
LdBPK_060190.1	LINF_060007000	hypothetical protein - conserved	N/A	6.50461	0.365178	0.642853	0.972657	4	20	0	13	3	40	10	0	17	4	31
LdBPK_303450.1	LINF_300039700	hypothetical protein - conserved	N/A	6.50394	0.127722	0.811729	0.989674	9	7	1	12	13	42	16	0	14	4	34
LdBPK_240710.1	LINF_240012000	hypothetical protein - conserved	N/A	6.50376	0.0973271	0.85629	0.994711	10	7	1	22	6	46	7	0	24	5	36
LdBPK_130240.1	LINF_130007300	Domain of unknown function (DUF4200) - putative	N/A	6.50313	0.336555	0.6513	0.973408	5	1	2	44	10	62	19	0	24	0	43
LdBPK_030650.1	LINF_030011600	hypothetical protein - conserved	N/A	6.50311	0.0482304	0.944607	0.997489	3	11	1	9	9	33	10	5	12	0	27
LdBPK_251570.1	LINF_250021600	hypothetical protein - conserved	N/A	6.50146	1.14269	0.0744917	0.7877	6	13	5	8	9	41	8	2	6	1	17
LdBPK_282290.1	LINF_280028100	A/G-specific adenine glycosylase - putative	N/A	6.50105	-0.741739	0.162641	0.850592	8	4	1	9	5	27	12	6	17	1	36
LdBPK_251470.1	LINF_250020500	Putative intraflagellar transport protein A1	PIFTA1	6.50082	-1.12499	0.0423802	0.759838	2	3	5	10	4	24	21	3	26	1	51
LdBPK_361530.1	LINF_360020900	Kelch motif/Galactose oxidase - central domain containing protein - putative	N/A	6.50077	-0.0454339	0.950535	0.997489	11	4	2	11	5	33	8	5	3	4	20
LdBPK_351720.1	LINF_350022200	casein kinase II - putative	CK2A1	6.50062	-0.420882	0.568221	0.960416	13	9	0	7	4	33	2	1	36	5	44
LdBPK_211860.1	LINF_210024700	choline dehydrogenase - like protein	N/A	6.50054	-0.921723	0.141378	0.844958	1	3	7	5	5	21	13	3	22	3	41
LdBPK_180860.1	LINF_180013800	hypothetical protein - conserved	N/A	6.50041	-0.00651614	0.991764	0.999463	5	3	2	24	9	43	8	4	23	0	35
LdBPK_110710.1	LINF_110012700	anion-transporting ATPase-like protein	N/A	6.50029	0.23102	0.654392	0.975651	6	5	3	21	10	45	8	2	23	1	34
LdBPK_364580.1	LINF_360053000	ubiquitin protein ligase - putative	N/A	6.50028	-0.239044	0.644129	0.972657	7	2	4	19	7	39	8	1	27	4	40
LdBPK_044360.1	LINF_340021200	d-isomer specific 2-hydroxyacid dehydrogenase- protein	N/A	6.50024	-0.34344	0.589576	0.96401	8	1	5	9	6	29	14	5	6	2	27
LdBPK_261300.1	LINF_260018200	hypothetical protein - conserved	N/A	6.49996	-0.0603306	0.924533	0.997489	7	7	1	10	8	33	3	5	17	2	27
LdBPK_283150.1	LINF_280037400	hypothetical protein - conserved	N/A	6.49973	-0.769775	0.322866	0.904383	8	0	0	11	12	31	5	1	19	10	35
LdBPK_200730.1	LINF_200012000	hypothetical protein - conserved	N/A	6.49972	-0.0802093	0.874951	0.99672	12	4	4	10	5	35	14	2	10	4	30
LdBPK_361190.1	LINF_360017100	hypothetical protein - conserved	N/A	6.49904	1.0767	0.0648179	0.777808	5	10	6	27	7	55	11	0	14	0	25
LdBPK_300880.1	LINF_300013700	AdoMet dependent proline di-methyltransferase/O-methyltransferase/Methyltransferase domain containing protein - putative	N/A	6.49866	0.242153	0.676476	0.977553	15	2	4	15	8	44	5	2	27	1	35
LdBPK_230500.1	LINF_230009800	trypanothione synthetase - putative	N/A	6.49842	0.965283	0.168877	0.850592	7	7	10	4	10	38	5	0	17	2	24
LdBPK_351750.1	LINF_350022500	hypothetical protein - conserved	N/A	6.49833	0.196282	0.71613	0.981568	8	6	6	12	9	41	20	0	15	1	36
LdBPK_270010.1	LINF_270005000	hypothetical protein - conserved	N/A	6.49812	-0.76856	0.294758	0.901599	2	2	6	2	11	23	18	0	25	5	48
LdBPK_013360.1	LINF_030013500	hypothetical protein - conserved	N/A	6.49806	-0.541055	0.453289	0.947847	3	5	1	5	11	25	7	5	7	5	24
LdBPK_280600.1	LINF_100010100	GP63 - leishmanolysin	GP63-1	6.49799	1.77376	0.0160126	0.720223	11	17	1	8	13	50	3	0	7	3	13
LdBPK_260180.1	LINF_260006900	Scaffold protein Nfu/NifU N terminal/NifU-like domain containing protein - putative	N/A	6.49764	0.817421	0.168845	0.850592	5	8	3	23	15	54	11	0	20	0	31
LdBPK_160580.1	LINF_160011100	dihydroorotase - putative	N/A	6.4973	0.549564	0.355419	0.915724	13	3	8	10	6	40	4	1	18	3	26
LdBPK_362200.1	LINF_360027800	streptococcal hemagglutinin-like protein	N/A	6.49705	-0.806067	0.255689	0.900313	3	9	3	3	3	21	4	3	21	6	34
LdBPK_323360.1	LINF_320039100	Leucine Rich repeat/Leucine Rich Repeat/Leucine Rich repeats (2 copies) - putative	N/A	6.49704	0.784709	0.448437	0.9474	3	0	18	8	1	30	10	0	7	4	21
LdBPK_044320.1	LINF_340037500	phosphatidylinositol 4-phosphate 5-kinase alpha - putative	PIPKA	6.49698	0.235913	0.700141	0.979724	13	2	0	14	14	43	11	3	9	3	26
LdBPK_351400.1	LINF_350018800	Zn-finger in Ran binding protein and others/OTU-like cysteine protease - putative	N/A	6.49694	0.404249	0.6345	0.972065	5	6	8	7	4	30	0	5	13	1	19
LdBPK_301810.1	LINF_300023000	Flagellar-associated PapD-like/Zeta toxin - putative	N/A	6.4969	-0.227498	0.693228	0.978978	15	3	2	8	8	36	6	1	26	5	38
LdBPK_020430.1	LINF_020009800	voltage-dependent anion-selective channel - putative	VDAC	6.49683	0.343015	0.486214	0.950832	9	10	1	20	6	46	11	1	15	3	30
LdBPK_160700.1	LINF_160012400	LysM domain containing protein - putative	N/A	6.49674	-0.224988	0.734069	0.983339	15	2	6	13	3	39	16	0	38	0	54
LdBPK_320360.1	LINF_320008600	hypothetical protein - conserved	N/A	6.49599	0.331487	0.540991	0.958754	15	2	6	20	4	47	14	0	15	3	32
LdBPK_140050.1	LINF_140005400	hypothetical protein - conserved	N/A	6.49599	0.725617	0.233115	0.900124	13	13	2	8	9	45	10	1	18	0	29
LdBPK_230390.1	LINF_230008800	hypothetical protein - conserved	N/A	6.49597	0.100314	0.828732	0.989736	10	5	4	20	5	44	11	0	20	4	35
LdBPK_151300b.1	LINF_150020600	hypothetical protein - conserved	N/A	6.49577	-0.416879	0.497932	0.9573	4	4	7	6	8	29	24	1	18	1	44
LdBPK_343870.1	LINF_340048200	hypothetical protein - conserved	N/A	6.49577	0.459507	0.553413	0.958879	3	13	0	16	8	40	3	2	7	6	18
LdBPK_332900.1	LINF_330036900	hypothetical protein - conserved	N/A	6.49561	-0.946204	0.0576834	0.777808	6	5	3	7	4	25	17	4	22	1	44
LdBPK_230380.1	LINF_230008700	(H+)-ATPase G subunit - putative	N/A	6.49549	-0.189298	0.673281	0.977553	12	4	4	13	5	38	14	1	20	3	38
LdBPK_131360.1	LINF_130021700	squalene monooxygenase-like protein	N/A	6.49545	-0.110775	0.819798	0.989674	10	6	2	12	6	36	12	1	12	6	31
LdBPK_355050.1	LINF_350059400	hypothetical protein - conserved	N/A	6.49535	0.143401	0.835159	0.990741	18	0	1	21	10	50	18	2	18	0	38
LdBPK_362840.1	LINF_360034900	hypothetical protein - conserved	N/A	6.4948	0.313454	0.615881	0.968592	5	12	1	24	7	49	11	0	28	1	40
LdBPK_250300.1	LINF_250008100	ATP-binding region containing protein - putative	N/A	6.49479	-0.573042	0.396607	0.923499	7	2	4	11	2	26	5	7	11	2	25
LdBPK_240050.1	LINF_240005300	hypothetical protein - conserved	N/A	6.49402	1.32607	0.0198863	0.720571	18	3	8	23	5	57	8	0	11	1	20
LdBPK_100960.1	LINF_100015800	small GTP-binding protein Rab11 - putative	Rab11	6.49339	-0.269857	0.619887	0.969021	4	7	3	10	7	31	15	4	12	1	32
LdBPK_320980.1	LINF_320014900	FAD dependent oxidoreductase - putative	N/A	6.49325	-0.291896	0.599407	0.964011	6	6	5	10	8	35	25	0	20	1	46
LdBPK_201180.1	LINF_200016700	hypothetical protein - conserved	N/A	6.49309	-0.314454	0.639388	0.972657	7	3	1	19	5	35	10	7	10	0	27
LdBPK_090730.1	LINF_090012700	hypothetical protein - conserved	N/A	6.49258	-0.0124894	0.984346	0.999463	4	8	3	16	4	35	7	5	17	0	29
LdBPK_282660.1	LINF_210012200	nucleotide-binding protein - putative	N/A	6.49183	-0.602241	0.263244	0.901599	9	2	2	20	3	36	21	3	16	2	42
LdBPK_340410.1	LINF_340009000	hypothetical protein - conserved	N/A	6.49095	-0.512433	0.46964	0.948438	6	0	2	33	3	44	14	0	21	7	42
LdBPK_252430.1	LINF_250030400	Microsomal signal peptidase 12 kDa subunit (SPC12) - putative	N/A	6.4908	0.765547	0.216416	0.877888	19	1	8	14	5	47	9	1	15	1	26
LdBPK_322670.1	LINF_320032200	Cyclic nucleotide-binding domain containing protein - putative	N/A	6.49022	-0.216783	0.730796	0.983164	4	10	4	10	3	31	13	0	11	7	31
LdBPK_330730.1	LINF_330013700	sterol C-24 reductase - putative	N/A	6.49013	0.879492	0.202864	0.867438	9	1	1	20	23	54	6	1	16	2	25
LdBPK_330050.1	LINF_330005500	hypothetical protein - conserved	N/A	6.4901	1.35167	0.0410219	0.754859	16	5	0	29	14	64	12	1	4	1	18
LdBPK_353020.1	LINF_350035000	hypothetical protein - conserved	N/A	6.49005	-0.625568	0.264448	0.901599	13	1	1	13	7	35	14	0	23	7	44
LdBPK_250700.1	LINF_250012300	hypothetical protein - conserved	N/A	6.48869	0.509788	0.501714	0.958067	10	2	10	4	11	37	12	0	25	0	37
LdBPK_361270.1	LINF_360017900	hypothetical protein - conserved	N/A	6.48856	0.0291084	0.958983	0.997489	11	2	4	8	11	36	7	1	18	5	31
LdBPK_281000.1	LINF_280014700	endonuclease/exonuclease/phosphatase-like protein	N/A	6.48756	-0.539891	0.328066	0.908709	10	6	0	7	7	30	16	3	12	4	35
LdBPK_250450.1	LINF_250009600	transcription factor IIIb - putative	N/A	6.48665	0.900467	0.0701301	0.7877	9	5	5	16	11	46	9	1	7	3	20
LdBPK_331410.1	LINF_330021300	glutamine aminotransferase - putative	GlnAT	6.48664	1.38755	0.0337427	0.752683	4	6	3	24	19	56	3	1	14	1	19
LdBPK_361490.1	LINF_340014000	elongation factor 1-beta	eEF1B_beta_1	6.48619	-0.412398	0.527496	0.958754	3	3	9	12	2	29	11	2	29	1	43
LdBPK_140090.1	LINF_140005800	DnaJ domain containing protein - putative	N/A	6.48568	-0.528053	0.392491	0.923366	5	6	2	4	10	27	9	4	25	1	39
LdBPK_363880.1	LINF_360045800	hypothetical protein - conserved	NUP119	6.48567	0.557781	0.335454	0.910061	6	4	6	9	14	39	10	1	10	3	24
LdBPK_322970.1	LINF_320035400	hypothetical protein - conserved	N/A	6.48533	0.499778	0.4342	0.93847	15	5	0	33	5	58	9	2	22	0	33
LdBPK_353490.1	LINF_350039800	Replication factor A protein 3 - putative	N/A	6.48526	-0.128225	0.824625	0.989688	8	6	7	7	2	30	14	2	11	3	30
LdBPK_091200.1	LINF_090018700	hypothetical protein - conserved	N/A	6.48458	-0.063052	0.916966	0.997489	11	1	3	12	8	35	4	3	15	5	27
LdBPK_200580.1	LINF_200010500	SSU ribosomal protein - mitochondrial - putative	MRPS15	6.48418	0.814097	0.095883	0.800934	10	6	6	19	6	47	11	1	8	2	22
LdBPK_367360.1	LINF_360082400	PSP1 C-terminal conserved region containing protein - putative	N/A	6.48415	0.672554	0.250392	0.900313	5	5	7	19	10	46	16	1	10	0	27
LdBPK_241480.1	LINF_240019800	hypothetical protein - conserved	N/A	6.48379	-0.184075	0.746625	0.986546	4	4	2	12	12	34	6	2	19	5	32
LdBPK_313050.1	LINF_310038200	squalene synthase - putative	N/A	6.48376	-0.862955	0.126704	0.844082	3	2	3	18	3	29	12	2	17	7	38
LdBPK_190040.1	LINF_090020900	histone H2B	N/A	6.48346	0.121407	0.835429	0.990741	13	0	6	18	6	43	13	0	17	4	34
LdBPK_161470.1	LINF_160019800	EMG1/NEP1 methyltransferase - putative	N/A	6.48264	-0.48806	0.433354	0.93847	7	7	0	16	8	38	29	1	22	0	52
LdBPK_292130.1	LINF_290027800	hypothetical protein - conserved	N/A	6.48133	1.09152	0.0357588	0.752683	10	5	3	23	13	54	4	1	14	2	21
LdBPK_212130.1	LINF_210027400	centromere/microtubule binding protein cbf5 - putative	N/A	6.48109	0.231321	0.719842	0.982889	18	0	4	14	8	44	5	1	25	3	34
LdBPK_151530.1	LINF_150022800	ribosomal protein S6 - putative	N/A	6.48062	0.793664	0.142332	0.844958	10	5	4	12	8	39	5	4	6	2	17
LdBPK_100130.1	LINF_100006400	hypothetical protein - conserved	N/A	6.47943	0.513493	0.379048	0.922817	10	9	4	7	12	42	10	0	22	1	33
LdBPK_242230.1	LINF_240027600	Ubiquitin-conjugating enzyme - putative	N/A	6.47896	-0.0154731	0.977673	0.999398	11	8	4	4	6	33	18	1	10	3	32
LdBPK_161600.1	LINF_160021100	hypothetical protein - conserved	N/A	6.47896	0.18326	0.756157	0.986582	17	9	1	17	2	46	14	0	19	3	36
LdBPK_272440.1	LINF_270033100	tubulin-tyrosine ligase-like protein	N/A	6.47889	0.486391	0.404114	0.927301	15	3	3	21	6	48	4	0	16	6	26
LdBPK_230670.1	LINF_230012700	Galactose oxidase - central domain containing protein - putative	N/A	6.4787	-0.126547	0.819329	0.989674	12	3	2	21	3	41	16	2	10	4	32
LdBPK_242410.1	LINF_240029400	mitogen-activated protein kinase	N/A	6.47828	2.04564	0.00106593	0.313873	9	7	2	25	18	61	3	0	5	3	11
LdBPK_100110.1	LINF_100006200	hypothetical protein - conserved	N/A	6.47786	0.982913	0.0692991	0.784438	8	4	3	22	11	48	4	3	9	2	18
LdBPK_270770.1	LINF_270015400	Pep3/Vps18/deep orange family/Region in Clathrin and VPS/Vacuolar sorting protein 39 domain 2 - putative	N/A	6.4774	-0.263709	0.696226	0.979724	4	7	2	20	2	35	4	5	22	1	32
LdBPK_351120.1	LINF_350015700	Rdx family - putative	N/A	6.47672	0.267135	0.646986	0.972657	9	6	4	29	2	50	18	0	15	2	35
LdBPK_120300.1	LINF_120008600	CCR4-NOT transcription complex subunit 2 - putative	N/A	6.47563	-1.12386	0.0718142	0.7877	6	2	3	2	6	19	10	4	13	6	33
LdBPK_301970.1	LINF_300024600	C2H2 type zinc-finger (2 copies) - putative	N/A	6.47534	0.365074	0.519964	0.958754	17	3	5	21	3	49	10	0	23	2	35
LdBPK_090970.1	LINF_090015400	calmodulin - putative	N/A	6.47505	0.760039	0.175575	0.853272	13	7	5	24	4	53	6	0	23	1	30
LdBPK_252390.1	LINF_250030000	palmitoyl acyltransferase 10 - putative	N/A	6.47408	-0.551263	0.320842	0.904383	6	2	5	9	6	28	7	1	20	7	35
LdBPK_292110.1	LINF_290027500	hypothetical protein - conserved	N/A	6.47401	0.11486	0.82988	0.989845	10	7	1	10	9	37	9	1	11	6	27
LdBPK_250390.1	LINF_250009000	hypothetical protein - conserved	N/A	6.47385	0.627764	0.345153	0.913923	5	7	10	6	5	33	7	2	13	1	23
LdBPK_160040.1	LINF_160005300	arginine N-methyltransferase - type I	PRMT6	6.47323	-0.240287	0.75416	0.986582	2	0	1	24	14	41	10	1	13	7	31
LdBPK_051150.1	LINF_050016800	hypothetical protein - unknown function	N/A	6.47291	0.102939	0.865273	0.995019	15	4	1	24	6	50	25	0	11	2	38
LdBPK_141130.1	LINF_130022000	dynein heavy chain - putative	N/A	6.47277	0.62456	0.322239	0.904383	4	10	4	26	7	51	9	0	26	0	35
LdBPK_262020.1	LINF_260025500	hypothetical protein - conserved	N/A	6.47242	0.29699	0.590624	0.96401	10	2	7	14	4	37	10	3	9	2	24
LdBPK_181370.1	LINF_180019300	hypothetical protein - conserved	N/A	6.4722	-0.66179	0.232013	0.900124	13	4	0	9	8	34	17	1	33	2	53
LdBPK_323260.1	LINF_320038200	hypothetical protein - conserved	N/A	6.47177	-0.211106	0.769742	0.986951	6	1	4	6	14	31	12	0	9	8	29
LdBPK_270180.1	LINF_270006700	hypothetical protein - conserved	N/A	6.47159	0.172867	0.760458	0.986582	17	7	1	8	6	39	7	2	18	3	30
LdBPK_330820.1	LINF_330014600	hypothetical protein - conserved	N/A	6.47159	-0.311408	0.620932	0.969021	0	5	5	14	8	32	10	1	23	4	38
LdBPK_271820.1	LINF_270026100	hypothetical protein - conserved	N/A	6.47118	-0.803523	0.180984	0.859698	12	1	0	15	3	31	10	4	17	5	36
LdBPK_252380.1	LINF_250029900	hypothetical protein - conserved	N/A	6.47113	-0.0520325	0.924901	0.997489	9	0	5	21	6	41	12	1	17	4	34
LdBPK_120370.1	LINF_120009300	Eukaryotic protein of unknown function (DUF866) - putative	N/A	6.47068	-1.09785	0.054758	0.772645	9	0	1	11	5	26	13	2	17	8	40
LdBPK_030150.1	LINF_030006400	ATP-binding cassette protein subfamily F - member 1 - putative	ABCF1	6.47063	0.340775	0.642591	0.972657	10	16	0	14	2	42	15	0	10	4	29
LdBPK_030120.1	LINF_030006100	acetyltransferase - putative	N/A	6.47022	0.478071	0.359495	0.917737	6	7	6	15	9	43	13	1	16	0	30
LdBPK_344020.1	LINF_340049700	protein serine/threonine phosphatase - putative	N/A	6.46981	-0.900754	0.0636704	0.777808	6	6	3	10	2	27	19	2	21	3	45
LdBPK_120180.1	LINF_120007100	hypothetical protein - conserved	N/A	6.4698	-0.296431	0.542878	0.958754	12	6	2	9	7	36	15	0	22	4	41
LdBPK_342610.1	LINF_340033800	calcineurin-like phosphoesterase-like protein	N/A	6.4697	0.989964	0.0587675	0.777808	18	6	3	14	9	50	7	2	13	0	22
LdBPK_323780.1	LINF_320043400	hypothetical protein - conserved	N/A	6.4695	0.19711	0.72337	0.982889	6	7	3	10	10	36	14	2	7	3	26
LdBPK_251330.1	LINF_250019100	PRP38 family - putative	N/A	6.46895	0.00880927	0.990553	0.999463	15	9	2	12	3	41	16	1	25	0	42
LdBPK_211420.1	LINF_210019900	Ribosomal protein L1p/L10e family - putative	N/A	6.46766	-1.17853	0.125942	0.844082	2	7	2	9	0	20	7	7	20	1	35
LdBPK_331380.1	LINF_330020900	hypothetical protein - conserved	N/A	6.46729	1.54866	0.0302983	0.745208	6	9	5	15	13	48	0	0	10	4	14
LdBPK_110720.1	LINF_110012800	hypothetical protein - conserved	N/A	6.46719	0.347308	0.521145	0.958754	7	7	6	11	9	40	11	1	21	0	33
LdBPK_291130.1	LINF_290016300	Flagellar Member 6	FLAM6	6.46628	-0.565971	0.365541	0.922419	3	4	4	8	6	25	5	2	13	8	28
LdBPK_090120.1	LINF_090006100	calmodulin-like protein containing EF hand domain	BILBO1	6.46617	-0.269208	0.556453	0.959502	7	4	2	14	7	34	13	3	14	3	33
LdBPK_323510.1	LINF_320040600	dihydrolipoamide dehydrogenase - putative	GCVL-2	6.46522	-0.0715752	0.892306	0.997489	8	4	7	11	4	34	17	2	13	1	33
LdBPK_343810.1	LINF_340047600	nucleolar protein family a member-like protein	N/A	6.46468	-0.385599	0.46228	0.948438	9	2	1	15	11	38	14	0	24	5	43
LdBPK_310070.1	LINF_310005500	hypothetical protein - conserved	N/A	6.46415	-0.0808577	0.909034	0.997489	7	3	1	23	4	38	4	6	11	2	23
LdBPK_061170.1	LINF_060017100	WD domain - G-beta repeat - putative	N/A	6.46408	-0.754007	0.167068	0.850592	1	4	3	17	5	30	15	2	21	4	42
LdBPK_180200.1	LINF_180007000	UDP-galactopyranose mutase	GLF	6.4639	0.561365	0.380755	0.922817	2	4	4	29	10	49	7	0	13	5	25
LdBPK_292560.1	LINF_290032200	heat shock protein 20 - putative	N/A	6.46364	-0.0865443	0.912	0.997489	9	0	2	26	5	42	4	2	8	8	22
LdBPK_280650.1	LINF_130022000	dynein heavy chain - putative	N/A	6.46327	0.822927	0.2952	0.901599	6	14	4	9	4	37	4	0	4	7	15
LdBPK_320130.1	LINF_320006300	hypothetical protein - conserved	N/A	6.46301	0.356101	0.613824	0.968592	12	4	0	8	14	38	5	5	10	1	21
LdBPK_071300.1	LINF_070018000	proteasome regulatory non-ATP-ase subunit - putative	N/A	6.46216	-0.122622	0.819841	0.989674	10	5	1	13	12	41	22	0	18	2	42
LdBPK_060980.1	LINF_060015200	glucosamine-fructose-6-phosphate aminotransferase - putative	N/A	6.4618	0.290704	0.616743	0.968592	14	7	1	12	11	45	10	1	27	0	38
LdBPK_271400.1	LINF_270021800	hypothetical protein - conserved	N/A	6.46156	-0.658468	0.195783	0.866226	7	2	5	10	6	30	20	2	22	1	45
LdBPK_040850.1	LINF_040013500	serine peptidase - Clan S- - family S54 - putative	N/A	6.46134	0.398171	0.460569	0.948438	16	3	1	23	10	53	15	0	17	2	34
LdBPK_190120.1	LINF_190006100	Der1-like family - putative	N/A	6.46116	0.365529	0.512856	0.958754	18	6	4	15	2	45	12	0	16	3	31
LdBPK_161510.1	LINF_160020200	paraflagellar rod protein 1D - putative	N/A	6.46113	0.371406	0.574879	0.961429	10	1	6	8	9	34	3	4	12	2	21
LdBPK_301860.1	LINF_300023500	hypothetical protein - conserved	N/A	6.45986	1.00606	0.142641	0.844958	20	9	2	22	1	54	5	2	16	0	23
LdBPK_161610.1	LINF_160021200	hypothetical protein - conserved	N/A	6.45858	1.24475	0.0780584	0.7877	15	3	0	26	20	64	10	0	15	0	25
LdBPK_271390.1	LINF_270021700	hypothetical protein - conserved	N/A	6.45837	0.449403	0.490083	0.951393	8	4	3	30	7	52	21	0	4	3	28
LdBPK_281380.1	LINF_280018500	DnaJ domain containing protein - putative	N/A	6.45781	0.327838	0.586712	0.963828	9	7	0	17	15	48	14	0	23	1	38
LdBPK_312890.1	LINF_310036600	ADP-ribosylation factor - putative	N/A	6.45745	0.370984	0.526981	0.958754	6	11	1	21	8	47	16	1	17	0	34
LdBPK_110200.1	LINF_110006900	hypothetical protein - conserved	N/A	6.45726	-0.772653	0.13328	0.844958	10	4	0	16	4	34	22	2	23	2	49
LdBPK_313120.1	LINF_310038900	hypothetical protein - conserved	N/A	6.45706	0.037116	0.949069	0.997489	8	9	1	9	7	34	6	4	18	1	29
LdBPK_251650.1	LINF_250022400	hypothetical protein - conserved	N/A	6.45648	0.270075	0.698853	0.979724	20	10	2	8	1	41	17	0	12	3	32
LdBPK_170860.1	LINF_170014600	hypothetical protein - conserved	N/A	6.45591	-0.759831	0.1948	0.866226	4	7	0	9	8	28	22	2	12	4	40
LdBPK_090960.1	LINF_090015300	ef-hand protein 5 - putative	N/A	6.45499	0.624831	0.341694	0.911778	16	5	2	8	8	39	5	5	9	0	19
LdBPK_291040.1	LINF_290015300	hypothetical protein - conserved	N/A	6.45487	0.674819	0.255341	0.900313	4	4	8	22	6	44	8	0	11	4	23
LdBPK_330610.1	LINF_330012500	Ras-induced vulval development antagonist - putative	N/A	6.45471	-0.275637	0.587177	0.963828	10	2	2	20	8	42	19	0	22	3	44
LdBPK_302630.1	LINF_300031500	hypothetical protein - conserved	N/A	6.45415	-0.00474323	0.992037	0.999463	18	2	6	4	5	35	20	1	15	1	37
LdBPK_354410.1	LINF_350049200	hypothetical protein - conserved	N/A	6.45413	0.611507	0.345504	0.913923	13	2	10	12	4	41	10	1	18	0	29
LdBPK_110940.1	LINF_110015400	hypothetical protein - conserved	N/A	6.45296	0.0390888	0.961262	0.997489	3	11	3	16	0	33	11	5	4	1	21
LdBPK_040270.1	LINF_040007900	adenosine monophosphate deaminase - putative	N/A	6.45295	0.320497	0.675751	0.977553	12	1	4	2	16	35	5	1	14	5	25
LdBPK_211840.1	LINF_210024500	hypothetical protein - conserved	POMP19	6.45273	-0.864186	0.103019	0.812161	2	3	2	13	7	27	14	4	21	2	41
LdBPK_330560.1	LINF_330012000	Scaffold protein Nfu/NifU N terminal/NifU-like domain containing protein - putative	N/A	6.45203	-0.883881	0.11782	0.830469	9	2	3	9	3	26	14	5	23	0	42
LdBPK_323840.1	LINF_320044100	hypothetical protein - conserved	N/A	6.45164	-0.511549	0.421715	0.935243	2	3	4	9	7	25	8	6	13	1	28
LdBPK_130150.1	LINF_130006400	hypothetical protein - conserved	N/A	6.4516	-0.397697	0.427593	0.935243	8	6	4	15	2	35	18	1	21	2	42
LdBPK_111170.1	LINF_110017800	60Kd inner membrane protein - putative	N/A	6.45154	0.869301	0.166186	0.850592	9	6	10	14	3	42	5	0	17	2	24
LdBPK_262520.1	LINF_260030600	hypothetical protein	N/A	6.45147	-0.231351	0.73623	0.983339	14	0	2	13	7	36	8	5	20	0	33
LdBPK_367020.1	LINF_360078900	ATPase - putative	N/A	6.45088	1.03812	0.087221	0.7877	16	5	2	18	11	52	13	1	3	2	19
LdBPK_140100.1	LINF_140005900	hypothetical protein - conserved	N/A	6.45048	0.563361	0.42651	0.935243	2	5	9	22	6	44	10	0	25	0	35
LdBPK_201010.1	LINF_200015000	hypothetical protein - conserved	N/A	6.45046	0.372127	0.547927	0.958879	11	9	2	6	9	37	13	1	6	4	24
LdBPK_100460.1	LINF_100009900	Zinc finger - C3HC4 type (RING finger) containing protein - putative	N/A	6.44955	0.541562	0.305321	0.901599	12	5	6	14	7	44	16	0	9	2	27
LdBPK_262330.1	LINF_260028600	hypothetical protein - conserved	N/A	6.449	-0.478578	0.56126	0.959862	13	9	0	7	0	29	4	5	20	2	31
LdBPK_342170.1	LINF_340029400	hypothetical protein - conserved	N/A	6.4488	0.689149	0.156009	0.850592	9	7	5	16	9	46	13	0	10	2	25
LdBPK_010180.1	LINF_010006700	CLC-type chloride channel - putativeGeneDB:LmjF.01.0180	N/A	6.44799	-0.0831305	0.870582	0.995504	5	2	4	17	8	36	11	2	13	4	30
LdBPK_354460.1	LINF_350049700	TAX-1	N/A	6.44783	-0.673036	0.270353	0.901599	6	2	4	17	1	30	18	3	9	4	34
LdBPK_330400.1	LINF_330010300	hypothetical protein - conserved	N/A	6.4474	1.14845	0.020514	0.722757	8	9	4	21	11	53	9	0	11	1	21
LdBPK_070330.1	LINF_070006900	protein kinase - putative	N/A	6.44724	1.21028	0.0183468	0.720571	14	8	6	14	9	51	9	0	12	0	21
LdBPK_363470.1	LINF_360041600	actin-like protein - putative	N/A	6.44606	0.604207	0.391936	0.922885	5	3	9	5	13	35	6	1	20	1	28
LdBPK_260810.1	LINF_260013400	hypothetical protein - conserved	N/A	6.44582	-0.260773	0.66257	0.976967	13	3	1	14	9	40	8	1	39	1	49
LdBPK_272390.1	LINF_270032600	3-oxoacyl-ACP reductase - putative	KAR1	6.44528	0.518154	0.396745	0.923499	10	2	8	9	10	39	6	0	19	3	28
LdBPK_361880.1	LINF_360024400	hypothetical protein - conserved	N/A	6.44518	0.712629	0.297901	0.901599	8	8	6	17	2	41	13	3	4	0	20
LdBPK_270410.1	LINF_270009100	hypothetical protein - conserved	N/A	6.44509	-0.185225	0.747407	0.986582	8	5	5	4	9	31	10	1	26	2	39
LdBPK_362090.1	LINF_260031100	serine/threonine protein phosphatase - putative	N/A	6.44501	-0.484335	0.370471	0.922817	7	6	3	8	4	28	7	1	18	7	33
LdBPK_100820.1	LINF_100014400	hypothetical protein - conserved	N/A	6.44445	-0.711721	0.133078	0.844958	7	2	2	12	5	28	11	4	19	3	37
LdBPK_282320.1	LINF_280028400	Mitochondrial import receptor subunit ATOM69 - putative	ATOM69	6.44436	-0.118907	0.881599	0.996893	15	0	1	7	11	34	11	5	5	2	23
LdBPK_141590.1	LINF_140021400	synaptojanin (N-terminal domain) - putative	N/A	6.44338	-0.364335	0.539794	0.958754	8	4	0	26	3	41	8	2	25	4	39
LdBPK_352380.1	LINF_350028600	Importin 1	IMP1	6.44252	-0.422635	0.484323	0.950316	1	3	4	23	5	36	17	2	19	2	40
LdBPK_331840.1	LINF_330025900	macrophage migration inhibitory factor-like protein	MIF1	6.44154	1.01006	0.0761184	0.7877	9	8	3	26	4	50	4	1	9	4	18
LdBPK_366140.1	LINF_360068700	ras-like small GTPases - putative	N/A	6.44109	1.09841	0.0584811	0.777808	12	9	1	20	13	55	14	0	7	1	22
LdBPK_111080.1	LINF_110017000	palmitoyl acyltransferase 7 - putative	N/A	6.44078	0.42173	0.563867	0.959862	7	14	1	17	2	41	15	3	7	0	25
LdBPK_271420.1	LINF_270022000	hypothetical protein - conserved	N/A	6.44039	0.281613	0.615846	0.968592	8	5	8	9	6	36	9	1	20	1	31
LdBPK_270380.1	LINF_270008800	hypothetical protein - conserved	N/A	6.44021	0.971963	0.120723	0.835589	10	5	8	15	5	43	12	1	3	2	18
LdBPK_351300.1	LINF_350017800	hypothetical protein - conserved	N/A	6.44011	-0.747473	0.233786	0.900124	7	1	1	7	9	25	11	5	9	4	29
LdBPK_231720.1	LINF_230023800	Inositol hexakisphosphate - putative	N/A	6.44003	-0.0352864	0.958799	0.997489	15	9	2	3	3	32	16	3	10	1	30
LdBPK_300570.1	LINF_300010600	LMBR1-like membrane protein - putative	N/A	6.43997	0.561285	0.347959	0.913923	4	10	3	9	12	38	7	1	13	3	24
LdBPK_361790.1	LINF_360023500	phosphatidylinositolN-acetylglucosaminyltransfe ra sesubunit c - putative	N/A	6.43914	-0.53929	0.453349	0.947847	11	2	1	9	5	28	3	7	16	1	27
LdBPK_260400.1	LINF_260009100	hypothetical protein - conserved	N/A	6.43865	-0.947968	0.0606341	0.777808	7	4	1	11	2	25	11	3	17	6	37
LdBPK_120020.1	LINF_120005100	PITH domain-containing protein	N/A	6.4385	1.26805	0.0593295	0.777808	22	7	0	28	8	65	6	0	19	0	25
LdBPK_240850.1	LINF_240013400	Mitochondrial SSU ribosomal protein - putative	N/A	6.43845	0.636661	0.342005	0.912128	15	5	4	5	8	37	4	4	13	0	21
LdBPK_292800.1	LINF_290034700	hypothetical protein - conserved	N/A	6.43787	-0.163529	0.829349	0.989736	14	6	2	8	1	31	5	6	15	0	26
LdBPK_180420.1	LINF_180009200	hypothetical protein - conserved	N/A	6.43763	0.286506	0.57316	0.960636	6	10	3	17	6	42	11	0	17	3	31
LdBPK_241920.1	LINF_240024500	hypothetical protein - conserved	N/A	6.43737	0.986617	0.152923	0.848618	7	2	11	8	11	39	6	0	14	2	22
LdBPK_071000.1	LINF_070014700	ubiquitin-conjugating enzyme E2 - putative	N/A	6.43733	0.820502	0.0968532	0.803146	9	8	3	14	10	44	9	2	9	1	21
LdBPK_364520.1	LINF_360052400	SET domain containing protein - putative	N/A	6.43721	0.446316	0.506779	0.958067	4	11	5	10	6	36	17	2	7	0	26
LdBPK_354790.1	LINF_350053000	lipoic acid containing carrier protein - putative	GCVH	6.43669	0.330299	0.493561	0.955283	9	5	3	14	10	41	10	0	12	5	27
LdBPK_353790.1	LINF_350042800	hypothetical protein - conserved	N/A	6.43646	0.233004	0.684253	0.977843	16	2	2	27	5	52	15	0	20	2	37
LdBPK_343500.1	LINF_340044600	hypothetical protein - conserved	N/A	6.4364	-0.576091	0.399873	0.925526	8	10	3	6	0	27	21	2	19	1	43
LdBPK_353440.1	LINF_350039300	hypothetical protein - conserved	N/A	6.43591	-0.181061	0.768474	0.986623	7	9	0	12	7	35	7	0	19	7	33
LdBPK_362170.1	LINF_360027500	serine/threonine protein phosphatase - putative	N/A	6.43516	-0.459605	0.569148	0.960416	3	7	2	23	0	35	2	1	25	7	35
LdBPK_350400.1	LINF_350009200	40S ribosomal protein S3A - putative	N/A	6.43492	-0.433812	0.492574	0.954607	9	0	2	8	10	29	10	4	10	4	28
LdBPK_360460.1	LINF_360009600	transcription factor IIa - putative	N/A	6.43483	0.051458	0.934469	0.997489	13	1	0	18	8	40	7	4	7	4	22
LdBPK_365930.1	LINF_360066600	hypothetical protein - conserved	N/A	6.43482	-0.293375	0.636162	0.972657	2	4	1	25	7	39	13	1	13	6	33
LdBPK_350340.1	LINF_350008500	hypothetical protein - conserved	N/A	6.43477	-0.0507429	0.925124	0.997489	9	6	3	17	4	39	5	1	28	3	37
LdBPK_302510.1	LINF_300030400	hypothetical protein - conserved	N/A	6.43387	-0.937924	0.193525	0.866226	2	5	2	11	2	22	8	5	5	6	24
LdBPK_270970.1	LINF_270017400	hypothetical protein - conserved	N/A	6.43366	-0.861709	0.230545	0.899426	4	6	4	6	0	20	5	5	14	4	28
LdBPK_341780.1	LINF_340025300	IQ calmodulin-binding motif containing protein - putative	N/A	6.43291	-0.78475	0.270768	0.901599	7	8	0	7	3	25	9	1	9	10	29
LdBPK_120650.1	LINF_120012200	Leucine Rich repeat - putative	N/A	6.43261	-0.184169	0.71345	0.981531	7	7	5	11	3	33	10	1	21	3	35
LdBPK_320180.1	LINF_320006800	U2 small nuclear ribonucleoprotein 40K - putative	N/A	6.43249	-0.622705	0.299451	0.901599	7	2	2	13	4	28	14	6	9	1	30
LdBPK_330980.1	LINF_330016700	hypothetical protein - conserved	N/A	6.43156	0.4227	0.560936	0.959862	12	13	1	5	8	39	6	1	29	0	36
LdBPK_252360.1	LINF_250029700	hypothetical protein - conserved	N/A	6.43148	-0.253458	0.629909	0.970871	8	4	2	10	7	31	14	4	9	2	29
LdBPK_150480.1	LINF_150009700	hypothetical protein - conserved	N/A	6.43135	-0.0752671	0.879843	0.996893	6	6	2	16	9	39	17	0	14	4	35
LdBPK_070610.1	LINF_070011100	ras-related protein rab-14 - putative	N/A	6.43128	-0.378509	0.521785	0.958754	2	7	2	10	8	29	9	4	20	1	34
LdBPK_341110.1	LINF_310033000	uridine kinase-like protein	N/A	6.43086	0.30775	0.590003	0.96401	11	3	3	9	15	41	10	0	19	3	32
LdBPK_230540.1	LINF_230010300	hypothetical protein - conserved	N/A	6.43077	-0.0300025	0.956771	0.997489	4	3	2	24	9	42	13	1	15	4	33
LdBPK_321120.1	LINF_320016300	dynein - putative	IC70	6.43068	-0.400822	0.604299	0.964954	6	7	0	7	7	27	9	7	8	0	24
LdBPK_101390.1	LINF_100020500	Protein of unknown function (DUF1861) - putative	N/A	6.43063	0.219042	0.699992	0.979724	5	5	5	14	10	39	18	0	9	3	30
LdBPK_200680.1	LINF_200011500	Quinonprotein alcohol dehydrogenase-like protein - putative	N/A	6.43061	-0.039784	0.950586	0.997489	4	14	3	12	2	35	18	0	23	1	42
LdBPK_292620.1	LINF_290032900	ATP-dependent phosphofructokinase	PFK	6.43039	0.137296	0.878962	0.996893	1	10	8	4	2	25	1	2	22	3	28
LdBPK_151390.1	LINF_150021500	Rab-GTPase-TBC domain containing protein - putative	N/A	6.42997	-0.762743	0.20887	0.875125	10	3	1	19	1	34	12	3	33	1	49
LdBPK_270350.1	LINF_270008500	MP44 - putative	N/A	6.42979	-0.460936	0.389625	0.922817	9	6	2	18	1	36	18	1	20	3	42
LdBPK_343250.1	LINF_340041600	amidinotransferase - putative	N/A	6.42959	-0.239266	0.683064	0.977815	7	8	0	8	11	34	13	2	24	1	40
LdBPK_291640.1	LINF_290021900	hypothetical protein - conserved	N/A	6.42867	-0.304692	0.623866	0.969422	8	1	7	14	5	35	25	0	19	1	45
LdBPK_320550.1	LINF_320010500	profilin - putative	N/A	6.42855	0.959593	0.203552	0.867438	0	11	4	30	7	52	12	0	12	1	25
LdBPK_231540.1	LINF_230022100	hypothetical protein - conserved	N/A	6.42845	0.366587	0.504265	0.958067	6	11	3	13	8	41	9	0	21	2	32
LdBPK_282800.1	LINF_280033300	ADP-ribosylglycohydrolase - putative	N/A	6.42803	-0.681414	0.202435	0.867438	4	7	1	13	3	28	11	2	16	6	35
LdBPK_070940.1	LINF_070014300	cytochrome b5-like protein	N/A	6.42739	0.230043	0.674941	0.977553	6	5	1	17	8	37	7	4	8	3	22
LdBPK_270200.1	LINF_270006900	hypothetical protein - conserved	N/A	6.42737	-0.535843	0.414439	0.933957	7	8	2	5	4	26	9	0	13	9	31
LdBPK_171460.1	LINF_170020800	Cytochrome b5-like Heme/Steroid binding domain containing protein - putative	N/A	6.42689	-0.0898313	0.879734	0.996893	16	1	3	20	5	45	19	0	25	1	45
LdBPK_262480.1	LINF_260030200	hypothetical protein - conserved	N/A	6.42687	-0.0497465	0.935653	0.997489	5	7	5	5	8	30	19	1	7	3	30
LdBPK_311980.1	LINF_310027200	transcription like protein nupm1 - putative	N/A	6.42674	0.260849	0.6192	0.969021	10	2	3	19	9	43	10	3	17	0	30
LdBPK_342130.1	LINF_340029000	Uncharacterized conserved protein H4 (DUF2046) - putative	N/A	6.42627	0.154189	0.805476	0.989674	7	0	5	16	13	41	12	1	22	1	36
LdBPK_230120.1	LINF_230006100	GDP-mannose pyrophosphorylase	GDPMP	6.42595	0.0501208	0.928648	0.997489	6	8	3	14	5	36	16	1	7	4	28
LdBPK_080810.1	LINF_080013100	hypothetical protein - conserved	N/A	6.42545	0.880711	0.141779	0.844958	7	11	5	10	8	41	4	1	17	1	23
LdBPK_355030.1	LINF_350055400	sphingomyelin/ceramide phosphorylethanolamine synthase - bifunctional	SLS3	6.42541	0.349576	0.587996	0.96397	2	7	7	19	5	40	15	1	16	0	32
LdBPK_320940.1	LINF_320014500	ethanolamine-phosphate cytidylyltransferase	ECT	6.42521	-0.586008	0.340542	0.911583	6	9	3	6	2	26	7	1	26	5	39
LdBPK_330040.1	LINF_330005400	hypothetical protein - conserved	N/A	6.42517	1.57256	0.0198061	0.720571	10	17	1	11	11	50	5	0	11	1	17
LdBPK_101330.1	LINF_100019600	Spinocerebellar ataxia type 10 protein domain containing protein - putative	N/A	6.42431	0.0502715	0.933474	0.997489	9	2	0	27	7	45	8	4	17	1	30
LdBPK_361910.1	LINF_360024700	hypothetical protein - conserved	N/A	6.42404	-0.993818	0.330768	0.909054	5	5	1	2	5	18	2	10	5	0	17
LdBPK_260470.1	LINF_260009800	Conserved hypothetical ATP binding protein - putative	N/A	6.42395	-0.274796	0.663701	0.976967	5	2	1	17	10	35	8	1	11	8	28
LdBPK_351930.1	LINF_350024400	hypothetical protein - conserved	N/A	6.42348	0.0607314	0.908744	0.997489	10	3	5	15	7	40	9	1	26	1	37
LdBPK_150080.1	LINF_150005700	hypothetical protein - conserved	N/A	6.42337	-0.124196	0.852612	0.994711	7	9	0	16	5	37	21	3	6	1	31
LdBPK_150470.1	LINF_150009600	hypothetical protein - conserved	N/A	6.42282	-0.342508	0.649019	0.973002	6	1	7	8	3	25	6	6	14	0	26
LdBPK_261710.1	LINF_260022400	protein kinase - putative	N/A	6.4226	-1.07055	0.0872181	0.7877	7	6	0	10	1	24	8	5	26	2	41
LdBPK_290250.1	LINF_290007300	RIO1 family - putative	N/A	6.42216	0.468077	0.368307	0.922817	4	7	3	20	10	44	11	1	13	2	27
LdBPK_160050.1	LINF_160005400	Phytanoyl-CoA dioxygenase (PhyH)/2OG-Fe(II) oxygenase superfamily - putative	N/A	6.42196	-0.498913	0.382152	0.922817	8	8	0	7	7	30	9	1	24	5	39
LdBPK_343730.1	LINF_340046900	NLI interacting factor-like phosphatase - putative	N/A	6.42162	-0.0763074	0.897054	0.997489	4	5	2	26	4	41	16	2	10	3	31
LdBPK_030550.1	LINF_030010500	quinone oxidoreductase - putative	N/A	6.42149	-0.704139	0.349507	0.913923	8	2	2	12	2	26	7	8	10	0	25
LdBPK_290030.1	LINF_290005200	ribosomal protein L3-like protein	N/A	6.42148	-0.437845	0.373441	0.922817	7	7	1	12	6	33	10	1	25	4	40
LdBPK_251090.1	LINF_250016600	frataxin-like protein	N/A	6.42109	-0.0234464	0.973364	0.998664	11	2	0	9	16	38	17	3	14	0	34
LdBPK_352010.1	LINF_350025200	hypothetical protein - conserved	N/A	6.42027	0.192614	0.741467	0.984945	6	5	4	16	3	34	5	5	11	1	22
LdBPK_366570.1	LINF_360073700	homocysteine S-methyltransferase - putative	N/A	6.42025	-0.0875338	0.869955	0.99535	7	4	4	22	5	42	19	1	21	0	41
LdBPK_100320.1	LINF_100008400	kinetoplastid kinetochore protein 4 - putative	kkt4	6.42024	-0.241858	0.685532	0.978157	11	9	0	7	8	35	13	0	27	3	43
LdBPK_010420.1	LINF_010009100	hypothetical protein - conserved	N/A	6.41993	0.427898	0.523141	0.958754	6	3	5	9	14	37	13	0	5	5	23
LdBPK_341400.1	LINF_340020000	hypothetical protein - conserved	N/A	6.4197	0.544482	0.477351	0.948438	6	1	12	15	2	36	10	0	9	4	23
LdBPK_333400.1	LINF_330042700	hypothetical protein - conserved	N/A	6.41914	-0.154853	0.797312	0.989674	8	3	1	15	8	35	8	1	9	8	26
LdBPK_322020.1	LINF_320025000	hypothetical protein - conserved	N/A	6.41901	-0.87254	0.168359	0.850592	5	3	1	15	3	27	3	4	23	5	35
LdBPK_343720.1	LINF_340046800	Cytochrome c oxidase assembly protein PET191 - putative	N/A	6.41866	0.459733	0.425413	0.935243	14	2	3	23	4	46	8	1	9	5	23
LdBPK_050660.1	LINF_050011700	nitroreductase-like protein	N/A	6.41775	-0.390641	0.549448	0.958879	10	1	2	9	13	35	16	1	34	0	51
LdBPK_230430.1	LINF_230009200	ATP-binding cassette protein subfamily G - member 5	ABCG5	6.41758	0.091736	0.891523	0.997489	10	8	1	23	1	43	17	3	11	0	31
LdBPK_200630.1	LINF_200011000	cytidine triphosphate synthase - putative	N/A	6.41742	0.0668489	0.903126	0.997489	5	8	3	9	6	31	6	2	11	5	24
LdBPK_322520.1	LINF_320030000	hypothetical protein - conserved	N/A	6.41704	0.214381	0.763931	0.986582	8	2	9	20	2	41	15	0	25	0	40
LdBPK_280380.1	LINF_280009800	hypothetical protein - conserved	N/A	6.41698	-0.383416	0.50735	0.958075	5	3	2	10	8	28	12	5	8	2	27
LdBPK_120265.1	LINF_120008200	hypothetical protein - conserved	N/A	6.41662	1.17639	0.0250724	0.725729	14	7	5	14	11	51	7	0	15	0	22
LdBPK_090710.1	LINF_090012500	Methyltransferase TYW3 - putative	N/A	6.41559	0.0308199	0.957885	0.997489	7	5	1	24	4	41	3	2	18	5	28
LdBPK_150440.1	LINF_150009300	cytoplasmic l-asparaginase i-like protein	N/A	6.41512	0.579136	0.38837	0.922817	2	4	5	23	9	43	5	0	10	6	21
LdBPK_271190.1	LINF_270019400	hypothetical protein - conserved	N/A	6.41489	-0.0993824	0.869685	0.99535	17	3	0	12	9	41	9	0	27	4	40
LdBPK_340020.1	LINF_340005100	hypothetical protein - conserved	N/A	6.41343	0.350954	0.58813	0.96397	3	2	7	18	8	38	7	3	17	0	27
LdBPK_090420.1	LINF_090008300	integral membrane transport protein - putative	N/A	6.41316	0.220086	0.699569	0.979724	13	10	1	7	7	38	12	1	16	2	31
LdBPK_271200.1	LINF_270019500	predicted leucine-rich repeat protein	N/A	6.41316	-0.149247	0.843316	0.992525	3	4	1	9	13	30	6	6	13	0	25
LdBPK_151170.1	LINF_150019300	Cyclic nucleotide-binding domain containing protein - putative	N/A	6.41195	1.10078	0.0734246	0.7877	12	2	2	23	17	56	11	1	10	0	22
LdBPK_366350.1	LINF_100012800	ABC1 family - putative	N/A	6.41107	-0.0562343	0.925369	0.997489	9	1	1	16	9	36	8	4	11	3	26
LdBPK_341580.1	LINF_340022000	hypothetical protein - conserved	N/A	6.41105	1.17343	0.104673	0.812904	5	13	6	16	1	41	4	1	7	3	15
LdBPK_200100.1	LINF_200005900	Ion channel/Calcium-activated BK potassium channel alpha subunit - putative	N/A	6.41082	0.660059	0.403849	0.927301	4	2	2	30	8	46	3	5	3	2	13
LdBPK_260020.1	LINF_260005100	brix domain containing-like protein	N/A	6.41073	-0.143404	0.828738	0.989736	2	5	7	14	6	34	21	0	24	0	45
LdBPK_302590.1	LINF_260008200	C-1-tetrahydrofolate synthase - cytoplasmic - putative	N/A	6.41017	-0.591737	0.292025	0.901599	10	5	1	8	7	31	8	1	35	3	47
LdBPK_130050.1	LINF_130005400	ribonuclease HII - putative	N/A	6.41012	-0.272991	0.680113	0.977553	10	7	1	12	2	32	15	5	9	0	29
LdBPK_191080.1	LINF_190016400	hypothetical protein - conserved	N/A	6.41005	1.05439	0.214127	0.877888	8	0	12	19	6	45	4	0	24	0	28
LdBPK_352950.1	LINF_350034300	hypothetical protein - conserved	N/A	6.40945	0.00407518	0.998477	0.999731	4	4	8	9	7	32	14	1	18	1	34
LdBPK_301150.1	LINF_300016500	WW domain containing protein - putative	N/A	6.40933	-0.05331	0.924603	0.997489	12	5	0	21	8	46	16	0	28	1	45
LdBPK_210190.1	LINF_210006700	serine/threonine protein kinase - putative	N/A	6.40933	0.725079	0.285841	0.901599	19	10	1	17	2	49	4	1	22	1	28
LdBPK_231950.1	LINF_230026200	hypothetical protein - conserved	N/A	6.40927	0.287512	0.572783	0.960636	10	5	0	19	10	44	10	1	13	4	28
LdBPK_330950.1	LINF_330016400	hypothetical protein - conserved	N/A	6.40889	-0.113429	0.862961	0.994711	5	6	5	22	0	38	16	0	15	4	35
LdBPK_191660.1	LINF_190022700	ATG8/AUT7/APG8/PAZ2 - putative	ATG8	6.40866	0.234546	0.643371	0.972657	9	5	4	22	6	46	17	0	17	1	35
LdBPK_191670.1	LINF_050019900	adenylate cyclase regulatory protein-like protein	N/A	6.40863	0.0265174	0.964123	0.997489	11	2	3	9	11	36	6	2	23	2	33
LdBPK_281790.1	LINF_280023000	hypothetical protein - conserved	N/A	6.40833	-0.874964	0.147831	0.844958	7	7	2	4	5	25	11	0	37	4	52
LdBPK_141000.1	LINF_140015500	hypothetical protein - conserved	N/A	6.40753	1.57336	0.0517239	0.765226	19	11	1	3	13	47	7	0	3	3	13
LdBPK_361760.1	LINF_360023200	hypothetical protein - conserved	N/A	6.40724	0.062156	0.925373	0.997489	8	6	1	6	16	37	19	0	16	2	37
LdBPK_061300.1	LINF_060018500	Transcription factor e(y)2 - putative	N/A	6.40724	-0.762878	0.212858	0.877389	9	0	2	6	10	27	19	2	14	4	39
LdBPK_323960.1	LINF_320045300	SHQ1 protein - putative	N/A	6.4072	0.396412	0.524754	0.958754	7	5	3	16	14	45	22	0	12	0	34
LdBPK_292030.1	LINF_290026700	hypothetical protein - conserved	N/A	6.40693	0.0145747	0.98185	0.999463	10	6	3	24	2	45	18	0	22	1	41
LdBPK_251720.1	LINF_250023100	Elongation factor P (EF-P) KOW-like domain containing protein - putative	N/A	6.40676	0.22335	0.736456	0.983381	14	4	0	32	2	52	16	1	10	3	30
LdBPK_231260.1	LINF_230019100	hypothetical protein - conserved	N/A	6.40605	0.12204	0.866753	0.995138	24	5	2	4	3	38	11	2	23	0	36
LdBPK_291030.1	LINF_290015200	5-histidylcysteine sulfoxide synthase - putative	N/A	6.40578	0.143556	0.790469	0.989674	10	5	0	14	9	38	8	4	14	1	27
LdBPK_302170.1	LINF_300027000	hypothetical protein - conserved	N/A	6.40565	-0.220193	0.690975	0.978978	9	4	4	6	7	30	6	1	20	5	32
LdBPK_320110.1	LINF_320006100	mitochondrial carrier protein - putative	N/A	6.40513	-0.118875	0.845736	0.993759	17	4	1	10	3	35	13	3	9	3	28
LdBPK_171150.1	LINF_170017700	hydrolase-like protein	N/A	6.40504	0.827554	0.157515	0.850592	12	5	3	27	5	52	3	0	16	4	23
LdBPK_060780.1	LINF_060013200	Haemolysin-III related - putative	N/A	6.40499	-0.646063	0.264966	0.901599	2	5	4	10	5	26	6	2	26	4	38
LdBPK_210150.1	LINF_210006400	hypothetical protein - conserved	N/A	6.40476	0.325161	0.593462	0.96401	13	3	4	8	8	36	11	1	5	5	22
LdBPK_260980.1	LINF_260015000	hypothetical protein - conserved	N/A	6.40467	0.6939	0.191968	0.862827	18	4	2	14	7	45	8	2	10	2	22
LdBPK_110210.1	LINF_110007000	acidocalcisomal pyrophosphatase	N/A	6.40399	0.66978	0.200634	0.866226	7	9	2	22	7	47	6	1	16	2	25
LdBPK_300480.1	LINF_300009800	hypothetical protein - conserved	N/A	6.40397	-0.224839	0.68362	0.977815	9	3	7	11	3	33	11	0	25	3	39
LdBPK_301000.1	LINF_300015000	Spc97 / Spc98 family - putative	GCP4	6.40358	-0.0251744	0.965142	0.997489	6	9	0	23	6	44	12	0	28	2	42
LdBPK_250660.1	LINF_250011800	predicted zinc finger protein	N/A	6.40271	0.141868	0.814963	0.989674	8	1	3	28	7	47	11	2	23	0	36
LdBPK_323870.1	LINF_320044400	BT1 family - putative	N/A	6.40268	-0.337066	0.663369	0.976967	14	0	1	28	1	44	5	1	28	5	39
LdBPK_091160.1	LINF_090018300	hypothetical protein - conserved	N/A	6.40259	0.184365	0.756488	0.986582	8	10	2	10	7	37	5	0	23	4	32
LdBPK_010070.1	LINF_010005600	BSD domain containing protein - putative	N/A	6.40222	-0.379231	0.462583	0.948438	6	7	2	13	6	34	10	1	30	2	43
LdBPK_332240.1	LINF_330030100	HIT zinc finger containing protein - putative	N/A	6.40205	1.30901	0.0393969	0.754859	8	7	1	38	9	63	11	1	7	0	19
LdBPK_303720.1	LINF_300042400	V-type ATPase - C subunit - putative	N/A	6.40105	0.881973	0.18752	0.861593	7	1	7	24	10	49	15	1	7	0	23
LdBPK_130250.1	LINF_130007400	hypothetical protein - conserved	NUP48	6.40003	-0.5533	0.40842	0.929652	7	0	2	17	4	30	7	6	12	2	27
LdBPK_151580.1	LINF_150023300	hypothetical protein - conserved	N/A	6.3994	0.475583	0.418565	0.935243	14	10	1	16	4	45	15	0	9	3	27
LdBPK_321600.1	LINF_320021000	hypothetical protein - conserved	N/A	6.39933	-0.534994	0.468914	0.948438	0	6	7	10	3	26	20	0	25	2	47
LdBPK_211990.1	LINF_210026000	calcineurin b subunit	CNB	6.39921	0.918739	0.16502	0.850592	24	8	0	14	7	53	14	0	10	1	25
LdBPK_170590.1	LINF_170011600	hypothetical protein - conserved	N/A	6.39894	-0.882701	0.110835	0.818179	7	2	5	10	2	26	11	2	32	2	47
LdBPK_030200.1	LINF_030006900	protein kinase - putative	N/A	6.39862	-0.694296	0.246399	0.900313	5	3	1	15	3	27	10	6	11	2	29
LdBPK_366670.1	LINF_360026700	hypothetical protein	N/A	6.39843	-0.242994	0.782127	0.989674	11	2	0	12	8	33	0	6	14	2	22
LdBPK_212120.1	LINF_210027300	SET domain containing protein - putative	N/A	6.39806	0.488686	0.381112	0.922817	14	1	6	12	7	40	9	1	11	3	24
LdBPK_282900.1	LINF_280034300	hypothetical protein - conserved	N/A	6.39785	0.508311	0.376577	0.922817	11	2	7	14	8	42	15	1	12	0	28
LdBPK_130010.1	LINF_130005000	hypothetical protein - conserved	N/A	6.39783	-0.570951	0.27798	0.901599	8	4	5	8	2	27	10	1	20	5	36
LdBPK_100710.1	LINF_100013400	hypothetical protein - conserved	N/A	6.39771	0.177775	0.71108	0.981531	9	5	2	17	10	43	12	1	20	1	34
LdBPK_110440.1	LINF_110009300	hypothetical protein - conserved	N/A	6.3977	-0.245464	0.6767	0.977553	8	6	0	6	11	31	12	2	13	4	31
LdBPK_180560.1	LINF_180010600	vacuolar ATP synthase subunit c - putative	N/A	6.3973	-0.1326	0.828867	0.989736	12	4	1	23	2	42	16	3	17	0	36
LdBPK_242180.1	LINF_240027100	Kelch motif/Galactose oxidase - central domain containing protein - putative	N/A	6.39703	0.00636375	0.991961	0.999463	12	5	1	23	5	46	12	0	27	2	41
LdBPK_252270.1	LINF_250028800	Molybdopterin guanine dinucleotide synthesis protein B - putative	N/A	6.3966	0.478935	0.558952	0.959502	7	1	9	25	0	42	3	1	19	3	26
LdBPK_320970.1	LINF_230025800	vacuolar proton translocating ATPase subunit A - putative	VAa	6.39624	1.19527	0.0242402	0.725729	10	10	5	14	6	45	8	1	7	1	17
LdBPK_363240.1	LINF_360039000	hypothetical protein - conserved	N/A	6.39502	0.327531	0.522038	0.958754	11	10	2	13	6	42	13	0	16	2	31
LdBPK_330630.1	LINF_330012700	BRE1 E3 ubiquitin ligase - putative	CCDC40	6.39384	0.908205	0.0753298	0.7877	11	7	4	21	7	50	6	1	17	0	24
LdBPK_252200.1	LINF_250028100	KIF-1 binding protein C terminal - putative	N/A	6.39271	-1.39186	0.0397869	0.754859	3	3	0	14	2	22	11	2	11	10	34
LdBPK_341300.1	LINF_340019000	hypothetical protein - conserved	N/A	6.3927	-0.222274	0.632674	0.971303	9	3	4	14	6	36	12	0	21	4	37
LdBPK_120130.1	LINF_120006400	Cell division protein kinase - putative	N/A	6.39241	1.52746	0.00832272	0.658739	15	5	5	13	12	50	9	1	5	0	15
LdBPK_301360.1	LINF_300018600	U3 small nuclear ribonucleoprotein (snRNP) - putative	N/A	6.39219	-0.0181563	0.975942	0.998986	8	5	2	17	3	35	5	4	16	2	27
LdBPK_220850.1	LINF_220016300	Galactose oxidase - central domain/Kelch motif containing protein - putative	N/A	6.39158	-0.0121346	0.982527	0.999463	3	6	6	19	2	36	6	1	27	2	36
LdBPK_333360.1	LINF_330042200	beta prime cop protein - putative	N/A	6.39128	-0.027621	0.961239	0.997489	4	2	5	10	14	35	15	0	21	2	38
LdBPK_180140.1	LINF_180006400	Domain of unknown function DUF21 - putative	N/A	6.39117	0.287626	0.606172	0.966116	7	10	0	18	7	42	12	2	14	1	29
LdBPK_342490.1	LINF_340032600	Vps52 / Sac2 family - putative	N/A	6.39112	-0.874885	0.165076	0.850592	3	2	2	8	9	24	11	5	24	0	40
LdBPK_321680.1	LINF_320021700	hypothetical protein - conserved	N/A	6.3907	0.121738	0.875618	0.99672	7	11	1	13	3	35	13	1	1	6	21
LdBPK_060760.1	LINF_060013000	serine-threonine dehydratase - putative	N/A	6.39061	0.322822	0.585042	0.963828	14	1	4	9	10	38	6	2	17	2	27
LdBPK_100630.1	LINF_100012600	Chromatin assembly factor 1 subunit A - putative	N/A	6.39038	0.0806822	0.874051	0.996526	10	3	3	17	5	38	12	1	9	5	27
LdBPK_362620.1	LINF_360032300	hypothetical protein - conserved	N/A	6.39022	-0.501582	0.443805	0.944122	4	6	2	2	10	24	10	2	14	5	31
LdBPK_291060.1	LINF_290015500	kinesin - putative	N/A	6.39017	0.319212	0.612449	0.968592	4	5	6	8	7	30	4	4	12	1	21
LdBPK_322600.1	LINF_320031200	Cid1 family poly A polymerase - putative	N/A	6.39011	0.237122	0.670149	0.977553	9	8	1	17	8	43	6	0	25	3	34
LdBPK_353560.1	LINF_350040500	structural maintenance of chromosome (SMC) family protein - putative	N/A	6.38951	2.35403	0.000159644	0.106017	13	12	3	17	7	52	2	2	4	0	8
LdBPK_060730.1	LINF_060012700	C2 domain/Ankyrin repeats (3 copies)/Ankyrin repeat - putative	N/A	6.38931	0.460679	0.392457	0.923366	7	4	3	16	9	39	6	4	13	0	23
LdBPK_090890.1	LINF_090014600	Uncharacterised protein family (UPF0160) - putative	N/A	6.38924	-0.635426	0.280523	0.901599	3	3	4	19	4	33	25	1	20	1	47
LdBPK_365540.1	LINF_360062600	hypothetical protein - conserved	N/A	6.3888	-0.00539742	0.989416	0.999463	14	6	2	10	7	39	17	0	18	2	37
LdBPK_330520.1	LINF_330011600	SET domain containing protein - putative	N/A	6.38866	0.686442	0.22768	0.896435	10	3	3	24	6	46	4	1	10	5	20
LdBPK_341960.1	LINF_340027200	Thioredoxin/Thioredoxin-like domain/Thioredoxin-like - putative	N/A	6.38816	-0.161406	0.768165	0.986582	10	6	2	15	3	36	17	3	14	0	34
LdBPK_270120.1	LINF_270006100	RING-variant domain containing protein - putative	N/A	6.38775	-0.928082	0.157403	0.850592	1	6	4	6	3	20	15	2	9	6	32
LdBPK_332350.1	LINF_330031200	Solute carrier (proton/amino acid symporter) - TRAMD3 or PAT1 - putative	N/A	6.3876	0.694339	0.32647	0.907815	4	4	8	13	10	39	18	1	5	0	24
LdBPK_212210.1	LINF_210028200	peroxin 14 - putative	PEX14	6.38735	-0.62046	0.425291	0.935243	8	1	2	5	8	24	11	7	7	0	25
LdBPK_280150.1	LINF_280006400	Major Facilitator Superfamily - putative	N/A	6.38683	0.452765	0.499235	0.9573	5	11	0	10	14	40	12	0	13	3	28
LdBPK_332080.1	LINF_330028400	hypothetical protein - conserved	N/A	6.3862	0.916999	0.0683902	0.777808	12	5	2	21	9	49	5	2	13	1	21
LdBPK_291900.1	LINF_290025200	diphthamide synthesis protein - putative	N/A	6.38586	0.31213	0.650953	0.973255	9	8	6	16	0	39	13	1	19	0	33
LdBPK_131590.1	LINF_130020800	phospholipid-transporting ATPase 1-like protein	MT	6.38584	0.301952	0.6377	0.972657	4	4	5	10	7	30	6	5	6	1	18
LdBPK_270470.1	LINF_270009700	Vasohibin - putative	N/A	6.38493	0.388263	0.475837	0.948438	9	5	4	7	10	35	8	1	10	4	23
LdBPK_311080.1	LINF_310016900	hypothetical protein - conserved	N/A	6.38404	1.16509	0.0405963	0.754859	10	4	8	20	8	50	6	0	16	0	22
LdBPK_140610.1	LINF_140011500	hypothetical protein - conserved	N/A	6.38392	-0.634052	0.35247	0.913923	4	6	2	8	6	26	4	4	34	0	42
LdBPK_181270.1	LINF_180018100	Mitochondrial carrier protein - putative	N/A	6.38345	0.671932	0.301233	0.901599	12	13	3	10	3	41	7	1	20	0	28
LdBPK_200460.1	LINF_200009300	Cell cycle checkpoint protein RAD1-like - putative	N/A	6.38283	-0.186622	0.77055	0.987158	14	4	3	14	3	38	28	1	11	0	40
LdBPK_080220.1	LINF_080007100	hypothetical protein - conserved	N/A	6.38281	-0.180774	0.754004	0.986582	8	1	5	7	9	30	8	1	16	5	30
LdBPK_230250.1	LINF_230007400	hypothetical protein - conserved	N/A	6.38279	-0.199746	0.726773	0.982889	6	4	4	10	10	34	22	1	17	0	40
LdBPK_366940.1	LINF_360078000	hypothetical protein - conserved	N/A	6.38194	-0.512445	0.384151	0.922817	10	0	1	17	9	37	16	1	28	2	47
LdBPK_200960.1	LINF_200014400	conserved protein - unknown function	N/A	6.38169	-0.35969	0.461833	0.948438	7	5	2	13	5	32	15	1	12	5	33
LdBPK_354330.1	LINF_350048400	predicted zinc finger protein	N/A	6.38167	-0.0215686	0.973475	0.998664	3	7	9	9	1	29	9	0	32	1	42
LdBPK_300940.1	LINF_300014400	adenosine kinase - putative	N/A	6.38148	-0.689656	0.196533	0.866226	3	3	1	16	6	29	14	3	14	4	35
LdBPK_362590.1	LINF_360032000	hypothetical protein - conserved	N/A	6.38133	0.770781	0.230048	0.899426	2	9	4	22	7	44	11	2	9	0	22
LdBPK_261630.1	LINF_260021600	hypothetical protein - conserved	N/A	6.38118	0.710574	0.253972	0.900313	2	7	2	28	9	48	7	1	11	3	22
LdBPK_010310.1	LINF_010008000	acidocalcisomal exopolyphosphatase - putative	N/A	6.38099	0.690992	0.394296	0.923499	16	2	9	8	2	37	2	2	22	0	26
LdBPK_321920.1	LINF_080007900	iron superoxide dismutase	FeSODA	6.38077	-1.14478	0.0980407	0.807114	11	1	0	9	2	23	13	6	9	3	31
LdBPK_041100.1	LINF_040016000	hypothetical protein - conserved	N/A	6.37985	-0.135317	0.834546	0.990741	7	2	0	32	4	45	9	2	17	4	32
LdBPK_270890.1	LINF_270016600	hypothetical protein - conserved	N/A	6.37967	0.313232	0.616654	0.968592	4	9	1	13	8	35	3	3	13	3	22
LdBPK_141420.1	LINF_140019800	delta-4 fatty acid desaturase	N/A	6.37877	-0.547554	0.339994	0.911339	8	2	0	12	7	29	9	3	11	6	29
LdBPK_211550.1	LINF_210021200	RF-1 domain containing protein - putative	N/A	6.37857	-0.502152	0.472985	0.948438	4	2	2	26	1	35	12	5	13	1	31
LdBPK_282810.1	LINF_280033400	IQ calmodulin-binding motif containing protein - putative	N/A	6.37854	-0.332324	0.605082	0.965202	6	5	5	8	1	25	7	5	13	1	26
LdBPK_231930.1	LINF_230026000	hypothetical protein - conserved	N/A	6.37826	-0.00288381	0.992126	0.999463	7	8	4	6	8	33	15	1	21	0	37
LdBPK_321790.1	LINF_320022800	hypothetical protein - conserved	N/A	6.37807	-0.439739	0.539111	0.958754	3	1	5	9	6	24	9	6	7	1	23
LdBPK_130410.1	LINF_130010100	Protein of unknown function (DUF1014) - putative	N/A	6.37806	-1.04463	0.0848117	0.7877	4	2	2	16	2	26	16	1	12	8	37
LdBPK_180490.1	LINF_180009900	BTB/POZ domain containing protein - putative	N/A	6.37774	0.0312673	0.958912	0.997489	5	7	2	21	6	41	22	1	10	1	34
LdBPK_311510.1	LINF_310022000	Leucine Rich repeat - putative	N/A	6.37747	0.447235	0.38502	0.922817	11	4	3	18	10	46	7	0	22	2	31
LdBPK_360620.1	LINF_280026100	Elongation factor G 2 - mitochondrial - putative	EF-G2	6.3768	-0.529959	0.42024	0.935243	5	6	1	10	5	27	3	5	24	1	33
LdBPK_140470.1	LINF_140010000	cystathionine beta-lyase-like protein	N/A	6.37673	0.351837	0.571794	0.960503	4	6	5	10	6	31	6	2	5	5	18
LdBPK_170500.1	LINF_170010800	hypothetical protein - conserved	N/A	6.37651	0.824636	0.21941	0.883963	5	9	1	36	7	58	10	0	20	0	30
LdBPK_040680.1	LINF_040011900	ubiquitin-conjugating enzyme E2 - putative	N/A	6.37617	-0.539136	0.380179	0.922817	3	5	2	9	7	26	10	1	9	8	28
LdBPK_111050.1	LINF_110016500	pretranslocation protein - alpha subunit - putative	N/A	6.37605	-0.0138426	0.980682	0.999463	9	4	4	12	4	33	3	3	21	2	29
LdBPK_312930.1	LINF_310037000	hypothetical protein - conserved	N/A	6.37529	-0.518275	0.386361	0.922817	17	3	2	9	2	33	15	0	25	4	44
LdBPK_360370.1	LINF_360008600	nuclear protein family a (nop10p) - putative	N/A	6.37521	1.02392	0.127291	0.844553	12	4	8	5	10	39	11	0	6	2	19
LdBPK_321940.1	LINF_320024300	chaperonin HSP60 - mitochondrial precursor	HSP60	6.3752	-0.0291931	0.959311	0.997489	5	3	3	14	13	38	21	1	16	0	38
LdBPK_030210.1	LINF_030007000	hypothetical protein - conserved	N/A	6.37472	0.216006	0.68583	0.978183	8	3	6	17	3	37	7	1	14	4	26
LdBPK_160750.1	LINF_160012900	hypothetical protein - conserved	N/A	6.3742	0.693615	0.233531	0.900124	13	11	4	10	4	42	12	0	13	1	26
LdBPK_292420.1	LINF_290030800	enoyl-CoA hydratase/isomerase-like protein	N/A	6.37348	0.109807	0.86653	0.995138	2	4	4	11	15	36	15	0	18	2	35
LdBPK_030600.1	LINF_030011000	mitochondrial protein 99 - putative	MP99	6.37292	0.202442	0.741005	0.984713	12	2	0	14	11	39	7	2	9	5	23
LdBPK_343920.1	LINF_340048700	GRIP domain containing protein - putative	N/A	6.37272	-0.0524817	0.941624	0.997489	3	10	0	11	9	33	9	0	11	7	27
LdBPK_312480.1	LINF_310032300	hypothetical protein - conserved	N/A	6.37268	0.259678	0.706301	0.980216	13	10	1	14	1	39	7	3	19	0	29
LdBPK_241170.1	LINF_240016700	hypothetical protein - conserved	N/A	6.37163	-0.560881	0.458116	0.948241	10	1	1	22	0	34	8	5	11	3	27
LdBPK_061310.1	LINF_060018600	hypothetical protein - conserved	N/A	6.37159	0.599187	0.254197	0.900313	13	5	2	20	9	49	6	0	21	2	29
LdBPK_312980.1	LINF_270032300	aldo-keto reductase-like protein	N/A	6.37113	0.685743	0.331727	0.909054	5	2	5	34	8	54	20	0	9	0	29
LdBPK_352300.1	LINF_350027800	hypothetical protein - conserved	N/A	6.37053	-0.910071	0.0622841	0.777808	6	2	2	8	7	25	17	2	17	4	40
LdBPK_291680.1	LINF_070007900	acetylornithine deacetylase-like protein	N/A	6.37051	1.95114	0.00371536	0.520142	5	14	6	14	9	48	4	0	9	0	13
LdBPK_332220.1	LINF_330029900	glycerolphosphate mutase - putative	N/A	6.37031	0.0455866	0.941646	0.997489	16	2	2	5	10	35	9	2	18	2	31
LdBPK_321590.1	LINF_320020900	YqaJ-like viral recombinase domain containing protein - putative	N/A	6.37021	-0.00770017	0.993435	0.999463	9	1	2	10	10	32	9	5	8	1	23
LdBPK_210970.1	LINF_210014800	hypothetical protein - conserved	N/A	6.36999	0.385049	0.552043	0.958879	4	2	3	35	8	52	17	0	12	2	31
LdBPK_351090.1	LINF_350015400	hypothetical protein - conserved	TAC65	6.36987	1.55209	0.0228821	0.725729	9	2	9	25	4	49	2	1	8	2	13
LdBPK_010110.1	LINF_010006000	monothiol glutaredoxin - putative	N/A	6.36972	0.59981	0.290769	0.901599	11	10	1	13	10	45	15	0	12	1	28
LdBPK_181320.1	LINF_180018700	hypothetical protein	N/A	6.36902	0.666289	0.173177	0.850592	12	7	2	15	8	44	7	0	12	4	23
LdBPK_365890.1	LINF_360066200	hypothetical protein - conserved	CYC12	6.36813	1.26036	0.0469445	0.760116	13	3	8	7	10	41	7	1	7	1	16
LdBPK_342320.1	LINF_340030900	protein phosphatase 2C-like protein	N/A	6.36803	-0.65163	0.278149	0.901599	8	1	4	7	4	24	9	2	10	7	28
LdBPK_332310.1	LINF_330030800	hypothetical protein - conserved	N/A	6.36799	-0.0865896	0.887137	0.997489	10	4	0	18	9	41	21	0	9	4	34
LdBPK_171240.1	LINF_170018700	WW domain containing protein - putative	N/A	6.36771	0.141984	0.824037	0.989688	7	6	3	13	6	35	1	1	20	5	27
LdBPK_322510.1	LINF_320030100	aquaporin-like protein	N/A	6.36689	-0.616703	0.33581	0.910061	6	0	1	23	6	36	20	3	17	1	41
LdBPK_140640.1	LINF_140011800	LSD1 zinc finger containing protein - putative	N/A	6.36669	-0.196334	0.714226	0.981531	6	8	1	18	3	36	10	1	19	4	34
LdBPK_302330.1	LINF_300028600	SET domain containing protein - putative	N/A	6.36664	0.789428	0.24117	0.900313	8	6	3	37	2	56	15	1	9	0	25
LdBPK_090380.1	LINF_090007900	ATP-dependent protease ATPase subunit HslU	HslU2	6.36632	0.222528	0.67625	0.977553	8	4	3	15	10	40	8	2	22	0	32
LdBPK_050640.1	LINF_050011500	Ankyrin repeats (many copies)/Ankyrin repeats (3 copies)/Ankyrin repeat - putative	N/A	6.36595	-0.377967	0.539235	0.958754	10	5	4	8	2	29	20	1	7	4	32
LdBPK_140450.1	LINF_140009700	Pyridine nucleotide-disulphide oxidoreductase - putative	N/A	6.3656	1.56522	0.0200353	0.720571	9	12	6	12	3	42	3	2	8	0	13
LdBPK_050820.1	LINF_050013400	hypothetical protein - conserved	N/A	6.36434	0.758024	0.197267	0.866226	14	10	2	19	4	49	6	0	21	1	28
LdBPK_141200.1	LINF_140017600	hypothetical protein - conserved	N/A	6.36404	-0.348819	0.550683	0.958879	6	2	3	23	6	40	16	0	32	1	49
LdBPK_100140.1	LINF_100006500	hypothetical protein - conserved	N/A	6.36316	-0.442655	0.584041	0.963828	2	1	5	7	9	24	3	1	10	9	23
LdBPK_301050.1	LINF_300015500	hypothetical protein - conserved	N/A	6.36157	0.382657	0.568638	0.960416	2	8	2	14	14	40	10	1	22	0	33
LdBPK_210660.1	LINF_210011600	hypothetical protein - conserved	N/A	6.3613	-0.526095	0.376771	0.922817	6	3	4	14	2	29	9	0	15	8	32
LdBPK_030920.1	LINF_030014500	hypothetical protein - conserved	N/A	6.36055	-0.426308	0.518362	0.958754	8	3	2	13	4	30	18	5	6	0	29
LdBPK_040140.1	LINF_040006400	hypothetical protein - conserved	N/A	6.35915	0.882242	0.124397	0.842956	7	6	6	9	7	35	5	3	7	1	16
LdBPK_111100.1	LINF_110017200	sterol 14-alpha-demethylase - putative	CYP51	6.35884	0.321713	0.65937	0.976967	8	1	6	3	13	31	12	2	7	2	23
LdBPK_100790.1	LINF_100014100	hypothetical protein - conserved	N/A	6.35867	-0.719268	0.433069	0.93847	5	0	6	13	1	25	3	0	12	11	26
LdBPK_241010.1	LINF_240015100	replication factor C - subunit 1 - putative	N/A	6.35845	0.335346	0.604101	0.964954	1	6	2	17	14	40	9	1	17	2	29
LdBPK_300150.1	LINF_300006600	leucine-rich repeat protein - putative	POMP30	6.35838	-0.543759	0.290942	0.901599	11	2	2	14	3	32	11	1	21	5	38
LdBPK_362680.1	LINF_360032900	hypothetical protein - conserved	N/A	6.35818	0.0721462	0.925228	0.997489	13	1	4	9	6	33	10	1	1	7	19
LdBPK_323340.1	LINF_320038900	pyrroline-5-carboxylate synthetase-like protein	N/A	6.35812	0.354068	0.515418	0.958754	9	8	1	12	10	40	10	2	17	0	29
LdBPK_110150.1	LINF_110006400	hypothetical protein - conserved	N/A	6.35788	-1.86435	0.105482	0.812904	1	4	0	3	4	12	0	8	2	6	16
LdBPK_100040.1	LINF_100005500	thymidylate kinase-like protein	N/A	6.35755	0.738025	0.322077	0.904383	9	3	0	24	10	46	4	5	7	0	16
LdBPK_210710.1	LINF_210012100	hypothetical protein - conserved	N/A	6.357	0.864019	0.161823	0.850592	18	4	2	10	12	46	4	1	18	1	24
LdBPK_140860.1	LINF_140013800	hypothetical protein - conserved	N/A	6.35681	0.337757	0.670799	0.977553	5	1	10	8	4	28	5	4	12	0	21
LdBPK_354800.1	LINF_350053050	hypothetical protein	N/A	6.35592	0.67459	0.323003	0.904432	11	5	4	22	3	45	1	0	16	5	22
LdBPK_151330.1	LINF_150020900	MGT1 magnesium transporter	MGT1	6.35581	-0.462342	0.382828	0.922817	8	3	0	16	5	32	12	4	15	2	33
LdBPK_190930.1	LINF_190015000	FYVE zinc finger containing protein - putative	N/A	6.35578	-0.590322	0.34639	0.913923	4	5	3	5	4	21	8	5	8	3	24
LdBPK_211570.1	LINF_210021400	hypothetical protein - conserved	N/A	6.35567	0.344426	0.516926	0.958754	15	3	4	10	8	40	12	1	15	1	29
LdBPK_191430.1	LINF_190020300	transcription initiation factor-like protein (TFIID-like protein)	TBP	6.3549	-0.189758	0.713383	0.981531	5	6	1	10	9	31	10	3	15	2	30
LdBPK_141370.1	LINF_140019300	hypothetical protein - conserved	N/A	6.35405	0.478462	0.335182	0.910061	10	5	2	12	11	40	9	1	11	3	24
LdBPK_300200.1	LINF_300007000	hypothetical protein - conserved	N/A	6.35391	-0.124541	0.824331	0.989688	4	6	1	18	5	34	8	2	12	5	27
LdBPK_366970.1	LINF_360078400	methyltransferase - putative	N/A	6.35363	0.180826	0.734037	0.983339	9	3	1	21	9	43	11	0	13	5	29
LdBPK_362780.1	LINF_360034300	Methyltransferase domain containing protein - putative	N/A	6.35362	0.775636	0.18974	0.862821	8	1	4	20	11	44	5	1	9	4	19
LdBPK_340290.1	LINF_340007800	Pyridine nucleotide-disulphide oxidoreductase - putative	N/A	6.3533	-0.238612	0.681054	0.977719	13	2	3	19	1	38	12	1	21	3	37
LdBPK_150330.1	LINF_150008100	ribonucleoprotein p18 - mitochondrial precursor - putative	N/A	6.35323	0.496211	0.421072	0.935243	11	4	2	14	8	39	1	2	14	4	21
LdBPK_250340.1	LINF_250008500	hypothetical protein - conserved	N/A	6.35311	-0.0513092	0.948458	0.997489	5	4	0	31	2	42	4	4	13	3	24
LdBPK_060290.1	LINF_060008200	ribonuclease H1 - putative	N/A	6.35289	-0.840936	0.144468	0.844958	6	3	0	21	4	34	23	1	25	2	51
LdBPK_333000.1	LINF_330037600	cysteine peptidase - Clan CA - family C51 - putative	N/A	6.35214	0.329342	0.56583	0.959995	6	5	1	15	15	42	11	1	18	1	31
LdBPK_061110.1	LINF_060016500	deoxyribose-phosphate aldolase - putative	N/A	6.35185	0.387018	0.474843	0.948438	6	4	2	19	13	44	10	1	18	1	30
LdBPK_120400.1	LINF_120009600	hypothetical protein - conserved	N/A	6.35181	0.470323	0.35959	0.917737	7	7	6	11	7	38	10	0	14	2	26
LdBPK_332060.1	LINF_330028200	hypothetical protein - conserved	N/A	6.35126	0.563778	0.363061	0.919407	14	1	2	27	6	50	13	2	8	1	24
LdBPK_365040.1	LINF_360057600	PPR repeat/Pentatricopeptide repeat domain/PPR repeat family - putative	N/A	6.351	-0.087426	0.886509	0.997489	5	1	1	22	9	38	9	3	13	3	28
LdBPK_270990.1	LINF_270017600	hypothetical protein - conserved	N/A	6.35048	-1.13922	0.0834937	0.7877	6	0	0	9	9	24	11	1	20	8	40
LdBPK_070350.1	LINF_070007100	protein phosphatase 2A - regulatory subunit B - putative	N/A	6.34941	-0.650709	0.294315	0.901599	3	4	3	8	7	25	4	1	25	6	36
LdBPK_181080.1	LINF_180016100	Vacuolar protein sorting-associated protein 16 homolog - putative	N/A	6.34904	-0.224759	0.691997	0.978978	7	1	1	17	8	34	9	4	14	2	29
LdBPK_320490.1	LINF_320009900	Rtf2 RING-finger containing protein - putative	N/A	6.3489	-0.981963	0.0888416	0.7877	7	4	0	5	6	22	11	2	14	7	34
LdBPK_343890.1	LINF_340048400	ubiquitin hydrolase - putative	N/A	6.34883	0.0872772	0.876017	0.99672	8	2	1	18	11	40	15	2	10	2	29
LdBPK_211280.1	LINF_210018000	kinesin - putative	N/A	6.34865	-0.588244	0.460776	0.948438	2	3	0	22	4	31	4	5	7	5	21
LdBPK_131290.1	LINF_130019100	Beta-lactamase superfamily domain containing protein - putative	N/A	6.34853	0.173358	0.77464	0.988206	15	2	2	23	2	44	7	2	19	2	30
LdBPK_210590.1	LINF_210010900	Tetratricopeptide repeat - putative	N/A	6.34803	0.392233	0.477113	0.948438	7	5	0	24	10	46	9	1	14	3	27
LdBPK_290430.1	LINF_290009200	hypothetical protein - conserved	N/A	6.34786	-0.252262	0.667296	0.977553	8	5	2	8	11	34	12	0	33	1	46
LdBPK_361340.1	LINF_360018600	hypothetical protein - conserved	N/A	6.34785	0.334009	0.652886	0.974681	11	0	8	11	4	34	12	1	4	4	21
LdBPK_240370.1	LINF_240008500	aspartate aminotransferase - putative	N/A	6.34767	-0.798245	0.188553	0.86256	9	6	1	11	1	28	18	3	24	0	45
LdBPK_300750.1	LINF_300012400	hypothetical protein - conserved	N/A	6.34633	0.128721	0.852092	0.994711	6	0	6	9	9	30	5	4	13	1	23
LdBPK_341840.1	LINF_340026000	protein kinase - putative	N/A	6.34615	-0.579974	0.326108	0.907815	3	7	2	13	2	27	14	4	14	1	33
LdBPK_291890.1	LINF_160020200	paraflagellar rod protein 1D - putative	N/A	6.34612	-0.0945026	0.897807	0.997489	9	2	0	17	10	38	11	0	6	8	25
LdBPK_051170.1	LINF_050017100	hypothetical protein - conserved	N/A	6.34611	-0.274246	0.672849	0.977553	4	1	6	6	8	25	10	4	12	1	27
LdBPK_341870.1	LINF_340026300	hypothetical protein - conserved	N/A	6.346	-0.676275	0.344383	0.913883	3	3	4	8	4	22	15	5	3	2	25
LdBPK_363130.1	LINF_360037800	bromodomain factor 2 protein - putative	N/A	6.34591	0.295154	0.609364	0.968027	15	2	1	15	6	39	8	3	8	3	22
LdBPK_332110.1	LINF_330028700	hypothetical protein - conserved	N/A	6.3459	0.477678	0.406505	0.928737	14	4	1	26	7	52	17	0	13	1	31
LdBPK_110420.1	LINF_110009100	chromatin binding protein - putative	N/A	6.34585	0.791541	0.176954	0.853272	5	9	5	10	8	37	6	0	9	4	19
LdBPK_365070.1	LINF_360057900	Leucine Rich repeat - putative	N/A	6.34565	0.255649	0.700013	0.979724	3	8	1	11	13	36	6	0	16	5	27
LdBPK_170760.1	LINF_170013300	hypothetical protein - conserved	N/A	6.34503	-0.164813	0.787374	0.989674	12	0	4	7	10	33	14	1	19	2	36
LdBPK_291800.1	LINF_290023500	hypothetical protein - conserved	N/A	6.34441	0.146512	0.800526	0.989674	6	7	1	14	7	35	4	1	13	6	24
LdBPK_300490.1	LINF_300009900	bystin - putative	N/A	6.34393	-0.656834	0.30081	0.901599	1	2	1	13	11	28	10	3	20	3	36
LdBPK_352820.1	LINF_350033000	hypothetical protein - conserved	N/A	6.34381	-0.315283	0.616587	0.968592	5	1	6	7	7	26	6	1	15	6	28
LdBPK_302270.1	LINF_300028000	phospholipid-translocating P-type ATPase (flippase) - putative	N/A	6.34365	0.388256	0.485643	0.950545	6	6	3	20	3	38	6	2	9	4	21
LdBPK_110120.1	LINF_110006100	hypothetical protein - conserved	N/A	6.34356	-0.366739	0.551298	0.958879	5	5	1	6	8	25	7	5	11	2	25
LdBPK_030180.1	LINF_030006700	U2 splicing auxiliary factor - putative	N/A	6.3434	0.374079	0.519452	0.958754	10	4	4	9	10	37	15	2	9	0	26
LdBPK_150770.1	LINF_150014700	Putative methyltransferase - putative	N/A	6.34318	-0.421346	0.418772	0.935243	8	2	3	8	8	29	8	2	22	3	35
LdBPK_367200.1	LINF_360080700	EVE domain containing protein - putative	N/A	6.34248	0.151342	0.811214	0.989674	5	6	2	8	9	30	6	5	11	0	22
LdBPK_364000.1	LINF_360046900	aminomethyltransferase - mitochondrial - putative	GCV	6.34248	-1.45574	0.0110099	0.692306	2	1	3	7	6	19	23	1	18	5	47
LdBPK_240970.1	LINF_240014700	Rab-GTPase-TBC domain containing protein - putative	N/A	6.34236	0.112731	0.882816	0.997329	4	0	5	7	14	30	3	2	15	4	24
LdBPK_130610.1	LINF_130012100	oxidoreductase-like protein	N/A	6.34195	0.31528	0.604799	0.965087	6	2	3	20	12	43	17	0	8	3	28
LdBPK_364370.1	LINF_360050800	hypothetical protein - conserved	N/A	6.34159	-1.09211	0.0636275	0.777808	13	3	1	7	1	25	19	1	24	4	48
LdBPK_030230.1	LINF_030007200	hypothetical protein - conserved	N/A	6.34143	0.757532	0.166029	0.850592	7	9	1	21	7	45	9	2	9	1	21
LdBPK_302570.1	LINF_300030900	reticulon domain protein - 22 kDa potentially aggravating protein (paple22)	PAPLE22	6.34108	0.00503178	0.994596	0.999463	14	0	1	8	14	37	9	0	18	5	32
LdBPK_141520.1	LINF_140020700	hypothetical protein - conserved	N/A	6.34059	-0.702306	0.204094	0.868354	6	2	4	15	2	29	14	0	19	6	39
LdBPK_362630.1	LINF_360032400	chromatin assembly factor 1 subunit b-like protein	N/A	6.33838	-0.433423	0.467022	0.948438	6	1	1	14	8	30	9	5	15	1	30
LdBPK_260030.1	LINF_260005200	methylmalonyl-coa epimerase-like protein	N/A	6.33783	1.0775	0.0656553	0.777808	8	5	7	24	6	50	6	0	17	0	23
LdBPK_282820.1	LINF_280033500	Coatomer subunit gamma	COPG	6.33755	0.737465	0.250609	0.900313	24	2	4	11	4	45	9	1	13	1	24
LdBPK_241030.1	LINF_240015300	Mnd1 family - putative	N/A	6.33751	-0.24066	0.679704	0.977553	4	2	4	20	8	38	17	0	26	1	44
LdBPK_260940.1	LINF_260014600	NMD3 family - putative	N/A	6.33737	0.431397	0.412579	0.93337	13	6	2	19	3	43	9	2	14	1	26
LdBPK_365990.1	LINF_360067200	hypothetical protein - conserved	N/A	6.33734	1.65201	0.00587559	0.628661	17	11	1	19	6	54	4	0	8	2	14
LdBPK_040080.1	LINF_040005800	hypothetical protein - conserved	N/A	6.33717	1.53482	0.0445813	0.760116	16	0	6	31	5	58	9	0	3	2	14
LdBPK_151650.1	LINF_150023800	hypothetical protein - conserved	N/A	6.33706	0.333772	0.53367	0.958754	10	7	5	9	4	35	8	0	13	4	25
LdBPK_070190.1	LINF_070009600	hypothetical protein - conserved	N/A	6.33598	0.5519	0.440584	0.942301	1	4	6	23	10	44	13	0	19	0	32
LdBPK_230370.1	LINF_230008600	hypothetical protein - conserved	N/A	6.33594	1.15919	0.0734778	0.7877	18	9	1	7	12	47	7	0	13	1	21
LdBPK_250560.1	LINF_250010700	hypothetical protein - conserved	N/A	6.33527	1.38179	0.015296	0.720223	13	8	0	22	12	55	6	0	9	2	17
LdBPK_362310.1	LINF_360028900	protein-tyrosine phosphatase 1-like protein	N/A	6.33483	-0.408889	0.557479	0.959502	8	0	2	26	5	41	15	1	34	0	50
LdBPK_160380.1	LINF_160008800	hypothetical protein - conserved	N/A	6.33432	0.343428	0.566849	0.960416	9	4	3	14	6	36	2	1	12	6	21
LdBPK_310500.1	LINF_310010200	hypothetical protein - conserved	N/A	6.33331	0.80555	0.162811	0.850592	6	9	6	16	4	41	11	0	8	2	21
LdBPK_323210.1	LINF_320037700	50S ribosome-binding GTPase - putative	N/A	6.33324	-0.566192	0.340235	0.911583	11	5	3	6	4	29	17	1	30	0	48
LdBPK_261930.1	LINF_260024600	Domain of unknown function (DUF4457) - putative	N/A	6.33263	1.04658	0.121737	0.835589	4	10	6	7	10	37	10	0	6	2	18
LdBPK_321710.1	LINF_320022000	hypothetical protein - conserved	N/A	6.33261	-0.199369	0.805502	0.989674	9	4	5	1	3	22	6	5	6	2	19
LdBPK_201710.1	LINF_200021900	hypothetical protein - conserved	N/A	6.33249	-0.338985	0.698081	0.979724	0	6	2	26	0	34	8	4	9	3	24
LdBPK_231680.1	LINF_150018000	succinate dehydrogenase - putative	N/A	6.33183	-1.01648	0.0680399	0.777808	2	4	2	10	5	23	18	1	13	6	38
LdBPK_311120.1	LINF_310017500	emp24/gp25L/p24 family/GOLD - putative	N/A	6.33181	0.762939	0.31559	0.904383	6	9	7	10	1	33	3	3	13	0	19
LdBPK_231550.1	LINF_230022200	hypothetical protein - conserved	N/A	6.33082	-0.100349	0.884859	0.997489	5	2	4	12	5	28	7	6	8	0	21
LdBPK_120560.1	LINF_120011300	Tetratricopeptide repeat/TPR repeat - putative	N/A	6.33061	0.801528	0.163263	0.850592	7	9	3	8	10	37	7	2	9	1	19
LdBPK_320060.1	LINF_320005600	hypothetical protein - conserved	N/A	6.33053	0.113587	0.865085	0.995019	8	2	2	32	2	46	10	3	18	0	31
LdBPK_360840.1	LINF_360013400	Calpain family cysteine protease - putative	N/A	6.33025	-0.153669	0.804707	0.989674	12	3	1	13	4	33	7	5	16	0	28
LdBPK_310800.1	LINF_310013450	hypothetical protein - conserved	N/A	6.32985	0.328645	0.59927	0.964011	5	11	1	16	6	39	5	0	19	4	28
LdBPK_251180.1	LINF_250017500	hypothetical protein - conserved	N/A	6.3295	-0.726667	0.304116	0.901599	5	7	1	4	4	21	10	6	13	0	29
LdBPK_210430.1	LINF_210009100	Rtr1/RPAP2 family - putative	N/A	6.32946	0.13802	0.801015	0.989674	5	5	1	17	9	37	10	1	9	5	25
LdBPK_292740.1	LINF_290034100	SAM domain (Sterile alpha motif) - putative	POMP24	6.32945	0.211779	0.656494	0.976094	9	4	3	19	6	41	9	1	18	2	30
LdBPK_030780.1	LINF_030012900	hypothetical protein - conserved	N/A	6.32864	-0.118066	0.820073	0.989674	11	2	2	13	8	36	13	0	14	5	32
LdBPK_141110.1	LINF_140016600	hypothetical protein - conserved	N/A	6.32863	0.401555	0.484446	0.950316	10	6	7	8	5	36	11	0	17	1	29
LdBPK_140930.1	LINF_140014600	hypothetical protein	N/A	6.32859	-0.228965	0.706381	0.980216	5	2	3	19	4	33	8	1	10	7	26
LdBPK_040030.1	LINF_040005200	cAMP-specific phosphodiesterase - putative	N/A	6.32851	-0.327323	0.508332	0.958283	9	3	1	13	6	32	14	3	13	2	32
LdBPK_010410.1	LINF_010009000	hypothetical protein - conserved	N/A	6.32724	2.50312	2.96578e-05	0.0461934	19	7	4	25	7	62	2	0	7	0	9
LdBPK_354760.1	LINF_250029100	Parkin co-regulated protein - putative	N/A	6.32627	0.759877	0.243993	0.900313	7	3	10	10	5	35	11	1	7	1	20
LdBPK_230640.1	LINF_230011300	hypothetical protein - conserved	N/A	6.32553	0.026453	0.966164	0.997777	5	1	0	27	9	42	8	2	9	5	24
LdBPK_050770.1	LINF_050012900	hypothetical protein - conserved	N/A	6.32515	-0.252409	0.743376	0.985069	8	7	1	8	3	27	2	2	7	8	19
LdBPK_310190.1	LINF_310006900	hypothetical protein - conserved	N/A	6.32449	0.114612	0.823564	0.989688	6	6	4	12	7	35	11	2	17	0	30
LdBPK_060680.1	LINF_060012200	hypothetical protein - conserved	N/A	6.32414	-0.211623	0.701404	0.979724	8	1	4	14	6	33	17	2	10	2	31
LdBPK_100800.1	LINF_100014200	hypothetical protein - conserved	N/A	6.32402	1.52492	0.0259083	0.725729	4	13	6	10	6	39	4	1	7	1	13
LdBPK_361510.1	LINF_360020700	hypothetical protein - conserved	N/A	6.32355	-0.105237	0.877992	0.996893	12	5	0	11	3	31	5	4	8	4	21
LdBPK_060710.1	LINF_060012500	hypothetical protein - conserved	N/A	6.32343	0.00831236	0.992161	0.999463	6	11	0	5	9	31	7	2	23	1	33
LdBPK_342940.1	LINF_340038500	hypothetical protein - conserved	N/A	6.32231	1.1788	0.0585528	0.777808	14	4	4	23	7	52	2	1	18	0	21
LdBPK_211690.1	LINF_210023100	arginine N-methyltransferase - type II - putative	PRMT5	6.32178	-0.246317	0.717995	0.982436	7	2	3	2	12	26	12	3	11	2	28
LdBPK_310060.1	LINF_310005400	cyclophilin 5 - putative	CYP5	6.32155	0.104466	0.836516	0.991327	6	8	2	13	7	36	11	0	14	4	29
LdBPK_040380.1	LINF_040009000	anaphase promoting complex - subunit 10-like protein	N/A	6.32148	0.219929	0.701981	0.979724	17	2	3	10	5	37	7	2	16	2	27
LdBPK_191140.1	LINF_190016900	hypothetical protein - conserved	N/A	6.32148	-0.90757	0.336903	0.910061	2	4	4	2	4	16	1	7	19	0	27
LdBPK_251890.1	LINF_250024900	cytochrome c oxidase assembly protein - putative	N/A	6.32102	0.116162	0.861145	0.994711	11	2	1	18	7	39	4	0	11	8	23
LdBPK_150700.1	LINF_150014100	Rix1 complex component involved in 60S ribosome maturation - putative	N/A	6.32054	-0.517839	0.449925	0.947847	11	3	2	6	2	24	7	4	6	5	22
LdBPK_080510.1	LINF_080010100	hypothetical protein - conserved	N/A	6.32049	1.23839	0.0406841	0.754859	11	4	5	16	13	49	13	0	6	0	19
LdBPK_302090.1	LINF_300026000	hypothetical protein - conserved	YCF45	6.32023	0.260872	0.673113	0.977553	3	2	7	18	8	38	10	0	19	2	31
LdBPK_321620.1	LINF_320021100	NUDIX hydrolase dihydroneopterin triphosphate pyrophosphohydrolase/hydrolase - putative	N/A	6.32015	0.762629	0.182838	0.860114	7	4	1	21	13	46	9	2	9	1	21
LdBPK_170360.1	LINF_170009400	hypothetical protein - conserved	N/A	6.32001	-0.893528	0.131076	0.844958	3	5	2	8	2	20	9	5	11	3	28
LdBPK_091480.1	LINF_090021600	SET domain containing protein - putative	N/A	6.31996	0.0151068	0.982763	0.999463	4	7	0	14	8	33	2	5	18	0	25
LdBPK_320660.1	LINF_320011600	AMMECR1 - putative	N/A	6.31911	0.34448	0.593755	0.96401	9	8	0	22	2	41	7	2	8	4	21
LdBPK_360590.1	LINF_360010900	ubiquitin-like protein - putative	N/A	6.31908	-0.242071	0.727659	0.982889	12	1	3	4	11	31	24	1	11	1	37
LdBPK_367130.1	LINF_360080000	Thioesterase superfamily - putative	N/A	6.31791	1.63876	0.0338864	0.752683	17	3	9	7	4	40	6	2	3	0	11
LdBPK_200930.1	LINF_200014100	AATF protein - putative	N/A	6.31777	-0.150638	0.790658	0.989674	9	4	4	13	3	33	19	2	9	1	31
LdBPK_040970.1	LINF_040014700	hypothetical protein - conserved	N/A	6.31759	0.0825053	0.886234	0.997489	6	9	1	14	8	38	18	0	13	2	33
LdBPK_261740.1	LINF_260022700	hypothetical protein - conserved	N/A	6.31751	-0.335126	0.612159	0.968592	2	3	0	16	13	34	17	2	14	2	35
LdBPK_110760.1	LINF_110013200	hypothetical protein - conserved	N/A	6.31739	-0.116436	0.827399	0.989736	5	5	4	17	4	35	15	2	17	0	34
LdBPK_120480.1	LINF_120010500	vacuolar ATP synthase subunit - putative	N/A	6.317	0.333392	0.616784	0.968592	6	12	0	19	6	43	9	0	25	1	35
LdBPK_252030.1	LINF_250026400	kinesin - putative	N/A	6.31661	0.0696335	0.918282	0.997489	13	5	0	17	2	37	11	4	4	2	21
LdBPK_353580.1	LINF_350040700	hypothetical protein - conserved	N/A	6.31644	-0.123045	0.879937	0.996893	4	11	0	9	3	27	5	4	5	4	18
LdBPK_354040.1	LINF_350045400	mitochondrial carrier protein - putative	N/A	6.31641	-2.17797	0.0221305	0.725729	4	0	0	5	3	12	5	10	14	0	29
LdBPK_322840.1	LINF_320034000	hypothetical protein - conserved	N/A	6.31621	0.459257	0.452504	0.947847	19	4	1	17	6	47	8	1	23	0	32
LdBPK_312090.1	LINF_310028500	CRAL/TRIO domain containing protein - putative	N/A	6.31586	-0.765425	0.202752	0.867438	6	5	2	12	5	30	26	0	29	0	55
LdBPK_040300.1	LINF_040008200	beta-fructofuranosidase - putative	N/A	6.31508	-0.307386	0.555005	0.958879	8	2	3	11	8	32	9	0	21	5	35
LdBPK_160370.1	LINF_160008700	hypothetical protein - conserved	N/A	6.31501	-0.530488	0.344314	0.913883	5	3	1	13	6	28	15	4	9	2	30
LdBPK_352440.1	LINF_350029200	Spt4/RpoE2 zinc finger containing protein - putative	N/A	6.31494	-0.250776	0.664371	0.976967	3	4	4	21	4	36	12	1	26	1	40
LdBPK_101060.1	LINF_100016900	hypothetical protein - conserved	N/A	6.31479	-0.868727	0.1821	0.859698	5	3	5	5	1	19	11	5	13	1	30
LdBPK_220650.1	LINF_220013000	hypothetical protein - conserved	N/A	6.31401	0.0792376	0.89284	0.997489	12	7	2	19	2	42	16	0	20	1	37
LdBPK_120110.1	LINF_120006200	hypothetical protein - conserved	N/A	6.31296	0.95804	0.0889804	0.7877	7	5	6	13	6	37	4	1	6	4	15
LdBPK_071080.1	LINF_070015600	Radial spokehead-like protein - putative	N/A	6.31265	0.448602	0.552264	0.958879	6	4	10	13	2	35	7	0	27	0	34
LdBPK_030560.1	LINF_030010600	hypothetical protein - conserved	N/A	6.3123	0.309685	0.664113	0.976967	17	1	1	8	10	37	8	4	11	0	23
LdBPK_160810.1	LINF_160013600	hypothetical protein - conserved	N/A	6.31215	0.736097	0.160757	0.850592	7	8	4	17	5	41	9	2	10	0	21
LdBPK_180710.1	LINF_180012300	hypothetical protein - conserved	N/A	6.31213	0.504483	0.387638	0.922817	9	4	6	22	4	45	15	0	15	0	30
LdBPK_350180.1	LINF_350006900	hypothetical protein - conserved	N/A	6.31153	-0.0969169	0.86563	0.995019	11	3	4	5	8	31	14	0	13	4	31
LdBPK_101030.1	LINF_100016600	Translation initiation factor eIF-2B subunit beta - putative	N/A	6.31147	-0.201809	0.779419	0.989359	6	2	3	6	14	31	27	1	10	0	38
LdBPK_140300.1	LINF_140008000	hypothetical protein - conserved	N/A	6.31137	1.24231	0.0712431	0.7877	3	12	3	12	11	41	3	0	10	3	16
LdBPK_366050.1	LINF_360067800	hypothetical protein - conserved	N/A	6.31087	1.05829	0.0654648	0.777808	15	3	1	18	11	48	6	1	7	3	17
LdBPK_300400.1	LINF_300009000	Alpha/beta hydrolase family/X-Pro dipeptidyl-peptidase (S15 family) - putative	N/A	6.31076	-0.58006	0.322452	0.904383	9	2	2	8	4	25	7	2	11	7	27
LdBPK_080040.1	LINF_080005300	hypothetical protein - conserved	N/A	6.3107	0.842922	0.109691	0.818179	14	2	5	19	7	47	9	0	11	2	22
LdBPK_341350.1	LINF_340019500	hypothetical protein - conserved	N/A	6.31034	0.0546809	0.943266	0.997489	17	4	0	24	1	46	24	1	7	1	33
LdBPK_365950.1	LINF_360066800	hypothetical protein - conserved	N/A	6.31019	-0.0760619	0.901201	0.997489	3	5	2	11	14	35	16	0	23	1	40
LdBPK_200850.1	LINF_200013300	cytochrome c oxidase assembly factor - putative	N/A	6.30835	-0.0865155	0.908433	0.997489	13	3	3	15	1	35	2	0	19	7	28
LdBPK_241140.1	LINF_240016400	hypothetical protein - conserved	N/A	6.30785	-0.206887	0.747429	0.986582	10	5	6	9	1	31	21	0	17	1	39
LdBPK_364810.1	LINF_360055200	hypothetical protein - conserved	N/A	6.30782	-0.123232	0.841877	0.992387	2	6	3	17	7	35	6	0	29	3	38
LdBPK_080750.1	LINF_080012700	tuzin - putative	N/A	6.30766	0.645412	0.374157	0.922817	0	6	6	18	6	36	8	2	6	2	18
LdBPK_291710.1	LINF_290022600	hypothetical protein - conserved	N/A	6.30755	-0.607357	0.257042	0.900313	3	3	2	13	6	27	11	4	18	1	34
LdBPK_131090.1	LINF_130016900	adenylosuccinate synthetase - putative	N/A	6.30754	0.42506	0.486461	0.950956	4	8	4	12	9	37	16	1	10	0	27
LdBPK_201600.1	LINF_200020800	TBC1 domain family member 20/GTPase - putative	N/A	6.30723	-1.48205	0.0362045	0.752683	1	5	0	11	1	18	11	4	11	6	32
LdBPK_282610.1	LINF_280031400	Vacuolar proton pump subunit B - putative	N/A	6.30714	-1.68249	0.0283004	0.736435	0	2	0	8	8	18	26	0	17	7	50
LdBPK_341220.1	LINF_340018100	Dihydrouridine synthase (Dus) - putative	N/A	6.30703	-0.0667227	0.925528	0.997489	18	0	1	15	8	42	10	0	34	1	45
LdBPK_283180.1	LINF_280037700	hypothetical protein - conserved	N/A	6.30674	0.682172	0.384597	0.922817	2	2	10	8	9	31	4	0	12	4	20
LdBPK_261460.1	LINF_260019800	hypothetical protein - conserved	N/A	6.30658	-0.0424418	0.935562	0.997489	9	1	3	15	9	37	13	0	15	4	32
LdBPK_101230.1	LINF_100018700	Zinc finger - C3HC4 type (RING finger) containing protein - putative	N/A	6.30648	-0.624291	0.361293	0.918491	3	5	4	8	1	21	10	5	7	2	24
LdBPK_050170.1	LINF_050006600	hypothetical protein - conserved	N/A	6.30642	-0.184672	0.726785	0.982889	10	8	1	12	4	35	16	1	19	1	37
LdBPK_310110.1	LINF_310005900	O-sialoglycoprotein endopeptidase - putative	N/A	6.30642	-0.0807292	0.900856	0.997489	4	4	0	24	8	40	10	0	14	6	30
LdBPK_181260.1	LINF_180018000	ttaggg binding factor - putative	N/A	6.3059	0.192566	0.759067	0.986582	9	9	1	9	5	33	3	1	15	5	24
LdBPK_323400.1	LINF_320039500	hypothetical protein - conserved	N/A	6.30519	-0.494712	0.280583	0.901599	6	4	3	12	5	30	13	1	20	3	37
LdBPK_331990.1	LINF_330027400	hypothetical protein - conserved	N/A	6.3051	0.0957074	0.862812	0.994711	13	5	2	10	8	38	13	1	21	0	35
LdBPK_210960.1	LINF_210014700	metallo-peptidase - Clan MG - Family M24	MetAP2	6.30449	-0.612244	0.271124	0.901599	6	3	2	13	7	31	25	0	14	3	42
LdBPK_250610.1	LINF_250011300	hypothetical protein - conserved	N/A	6.30422	-0.594264	0.441051	0.942426	3	1	1	17	7	29	4	6	20	0	30
LdBPK_150050.1	LINF_150005400	cytochrome-b5 reductase - putative	N/A	6.30418	-0.118388	0.853975	0.994711	5	2	1	23	6	37	4	2	16	5	27
LdBPK_110530.1	LINF_110011100	Protein of unknown function (DUF563) - putative	N/A	6.30411	0.0591942	0.926835	0.997489	1	3	4	23	6	37	12	1	9	4	26
LdBPK_300410.1	LINF_300009100	dolichyl pyrophosphate phosphatase - putative	N/A	6.30382	0.774458	0.21921	0.883604	6	9	1	16	13	45	15	0	8	1	24
LdBPK_270160.1	LINF_270006500	SET domain containing protein - putative	N/A	6.30369	0.974968	0.21611	0.877888	16	12	1	15	2	46	16	1	3	0	20
LdBPK_210490.1	LINF_210009700	hypothetical protein - conserved	N/A	6.30368	0.607064	0.294929	0.901599	10	9	5	15	2	41	11	0	14	1	26
LdBPK_161650.1	LINF_160021600	WD domain - G-beta repeat - putative	N/A	6.30319	1.21168	0.0663562	0.777808	10	8	1	13	16	48	3	0	17	1	21
LdBPK_281760.1	LINF_280022600	Domain of unknown function (DUF3342) - putative	N/A	6.30279	-1.02434	0.0629434	0.777808	9	3	3	4	3	22	15	2	25	2	44
LdBPK_240400.1	LINF_240008800	TPR repeat - putative	N/A	6.30172	-1.25118	0.0597799	0.777808	9	2	1	8	0	20	6	4	19	5	34
LdBPK_270760.1	LINF_270015300	Protein of unknown function (DUF778) - putative	N/A	6.30129	-0.0323017	0.973121	0.998664	9	0	2	21	4	36	8	6	5	0	19
LdBPK_323560.1	LINF_320041100	Lipase (class 3) - putative	N/A	6.30104	0.408184	0.543193	0.958754	6	10	0	8	13	37	8	1	19	1	29
LdBPK_364920.1	LINF_360056300	hypothetical protein - conserved	N/A	6.30052	-0.195606	0.7509	0.986582	6	8	0	19	4	37	17	2	18	0	37
LdBPK_211930.1	LINF_210025400	hypothetical protein - conserved	N/A	6.30038	-1.02644	0.12436	0.842956	5	5	0	4	5	19	6	3	12	7	28
LdBPK_310330.1	LINF_310008400	CRAL/TRIO domain containing protein - putative	N/A	6.30006	-0.0205879	0.973249	0.998664	5	1	4	19	6	35	6	1	15	5	27
LdBPK_280040.1	LINF_280005300	hypothetical protein - conserved	N/A	6.29987	0.483299	0.496477	0.956794	2	9	5	13	2	31	6	3	6	2	17
LdBPK_341740.1	LINF_340024900	Zeta toxin - putative	N/A	6.29922	0.358478	0.570748	0.960416	6	8	4	5	11	34	13	0	16	1	30
LdBPK_271180.1	LINF_270019300	hypothetical protein - conserved	N/A	6.29918	0.518257	0.356684	0.91747	10	1	3	16	12	42	11	1	10	2	24
LdBPK_210860.1	LINF_210013600	hypothetical protein - conserved	N/A	6.29878	0.102629	0.855079	0.994711	10	2	1	21	10	44	12	0	22	2	36
LdBPK_362210.1	LINF_360027900	hypothetical protein - conserved	N/A	6.29864	-0.344424	0.585611	0.963828	13	5	1	7	3	29	14	4	13	0	31
LdBPK_301290.1	LINF_300017900	Zinc finger - C3HC4 type (RING finger) containing protein - putative	N/A	6.29843	0.550596	0.404179	0.927301	11	6	1	22	2	42	9	3	4	2	18
LdBPK_270440.1	LINF_270009400	hypothetical protein - conserved	N/A	6.29822	-0.192151	0.78055	0.989674	6	4	5	10	3	28	13	0	4	7	24
LdBPK_300340.1	LINF_300008400	KU80 protein - putative	N/A	6.29809	0.369108	0.534821	0.958754	7	6	6	5	8	32	9	1	15	1	26
LdBPK_332120.1	LINF_330028800	Presenilin enhancer-2 subunit of gamma secretase - putative	N/A	6.29807	0.232242	0.714008	0.981531	2	2	4	25	9	42	11	0	16	3	30
LdBPK_190450.1	LINF_190009400	hypothetical protein - conserved	N/A	6.29791	0.312915	0.593046	0.96401	8	8	2	19	5	42	7	1	25	0	33
LdBPK_271270.1	LINF_270020200	hypothetical protein - conserved	N/A	6.29788	0.031909	0.963416	0.997489	16	6	1	5	4	32	16	3	5	1	25
LdBPK_322250.1	LINF_320027300	hypothetical protein - conserved	N/A	6.29784	-0.454864	0.402274	0.926777	5	5	4	14	1	29	11	2	20	2	35
LdBPK_342090.1	LINF_340028600	hypothetical protein - conserved	N/A	6.29754	-0.726132	0.143805	0.844958	5	3	2	9	6	25	12	1	15	6	34
LdBPK_262150.1	LINF_260026700	hypothetical protein - conserved	N/A	6.29748	-0.987896	0.081307	0.7877	7	0	1	12	7	27	14	2	30	2	48
LdBPK_354160.1	LINF_350046700	hypothetical protein - conserved	N/A	6.2963	1.16211	0.0743389	0.7877	24	5	1	14	9	53	7	0	16	0	23
LdBPK_221210.1	LINF_220019700	farnesyl pyrophosphate synthase	FPPS	6.29604	0.501252	0.369022	0.922817	9	1	5	20	7	42	6	1	16	2	25
LdBPK_010040.1	LINF_010005300	hypothetical protein - conserved	N/A	6.29591	1.00502	0.110481	0.818179	17	6	2	20	5	50	14	1	5	0	20
LdBPK_251760.1	LINF_250023500	DnaJ domain containing protein - putative	N/A	6.29579	-2.79868	0.00019732	0.120957	2	1	0	4	1	8	10	3	11	11	35
LdBPK_354470.1	LINF_350049800	Snf7 - putative	N/A	6.29565	-0.882873	0.13581	0.844958	3	4	3	10	2	22	6	4	23	2	35
LdBPK_281850.1	LINF_280023600	proteasome regulatory non-ATP-ase subunit 2 - putative	N/A	6.29446	-0.592013	0.27586	0.901599	3	2	3	14	8	30	18	1	20	2	41
LdBPK_251790.1	LINF_250023800	pyruvate dehydrogenase E1 beta subunit - putative	N/A	6.29351	-0.302285	0.641743	0.972657	5	1	1	26	6	39	13	0	14	6	33
LdBPK_260280.1	LINF_260007900	Nucleotide hydrolase - putative	N/A	6.29341	0.33397	0.634909	0.972065	4	7	0	22	9	42	13	0	5	5	23
LdBPK_340270.1	LINF_340007600	hypothetical protein - conserved	N/A	6.29331	1.61542	0.00349958	0.520142	9	8	3	22	9	51	7	0	4	2	13
LdBPK_272280.1	LINF_270030900	hypothetical protein - conserved	N/A	6.29298	-0.972959	0.0484683	0.760116	6	2	1	9	6	24	17	2	16	4	39
LdBPK_322050.1	LINF_320025300	heat shock protein-like protein - putative	N/A	6.29292	-0.323886	0.511653	0.958754	7	3	2	16	6	34	12	2	22	1	37
LdBPK_365750.1	LINF_360064700	Haemolysin-III related - putative	N/A	6.29222	0.224618	0.721391	0.982889	6	2	4	18	6	36	7	0	7	7	21
LdBPK_130580.1	LINF_130011800	PSP1 C-terminal conserved region containing protein - putative	N/A	6.29194	-2.49187	0.000132687	0.105738	3	3	2	1	0	9	18	4	28	2	52
LdBPK_080820.1	LINF_080013200	SET domain containing protein - putative	N/A	6.29176	-0.897418	0.132267	0.844958	2	5	3	14	3	27	23	0	25	2	50
LdBPK_170410.1	LINF_170009900	cytidine deaminase-like protein	N/A	6.29115	-1.13545	0.154611	0.848938	13	2	0	6	1	22	8	6	23	0	37
LdBPK_353940.1	LINF_350044400	hypothetical protein - conserved	N/A	6.29056	-0.235202	0.738808	0.984212	14	2	2	15	1	34	3	1	19	6	29
LdBPK_070820.1	LINF_070013000	malonyl-coa decarboxylase-like protein	N/A	6.29035	-0.988855	0.235841	0.900124	5	9	0	8	0	22	12	0	12	9	33
LdBPK_240690.1	LINF_240011800	myo-inositol/proton symporter (MIT)	N/A	6.28973	0.442969	0.433172	0.93847	17	6	3	10	5	41	13	0	15	1	29
LdBPK_261250.1	LINF_260017700	DnaJ domain containing protein - putative	N/A	6.28853	-0.575947	0.387488	0.922817	9	0	6	5	5	25	21	1	14	2	38
LdBPK_251480.1	LINF_250020600	Exonuclease - putative	N/A	6.28808	0.711071	0.218437	0.88138	11	4	3	25	5	48	4	1	19	1	25
LdBPK_367170.1	LINF_360080400	hypothetical protein - conserved	N/A	6.28804	0.174297	0.822917	0.989688	2	0	9	13	8	32	11	0	19	2	32
LdBPK_241230.1	LINF_240017200	hypothetical protein - conserved	N/A	6.2877	-0.224195	0.740497	0.984713	11	0	3	22	1	37	13	2	12	3	30
LdBPK_332150.1	LINF_330029100	hypothetical protein - conserved	N/A	6.28767	1.92199	0.000263686	0.124797	12	7	6	18	7	50	4	0	6	1	11
LdBPK_290590.1	LINF_290010700	Ankyrin repeats (3 copies) - putative	N/A	6.28763	0.179813	0.754947	0.986582	7	7	3	6	9	32	11	0	11	4	26
LdBPK_130900.1	LINF_130015000	hypothetical protein - conserved	N/A	6.28705	-1.00312	0.0988532	0.807539	11	2	0	5	4	22	14	4	13	3	34
LdBPK_160340.1	LINF_160008400	hypothetical protein - conserved	N/A	6.28562	0.0200821	0.979991	0.999463	2	12	1	12	7	34	20	0	15	1	36
LdBPK_290730.1	LINF_290012000	hypothetical protein - conserved	N/A	6.28552	-0.536386	0.351392	0.913923	9	0	2	13	5	29	7	2	18	5	32
LdBPK_320880.1	LINF_320013800	hypothetical protein - conserved	N/A	6.28507	-0.0353	0.944103	0.997489	6	4	2	14	6	32	7	2	13	4	26
LdBPK_300020.1	LINF_300005200	cyclophilin 9 - putative	CYP9	6.28373	0.505708	0.352696	0.913923	9	1	4	15	8	37	6	2	9	3	20
LdBPK_251500.1	LINF_250020900	Protein of unknown function (DUF1295)/Phospholipid methyltransferase - putative	POMP23	6.28372	0.266917	0.734973	0.983339	21	5	0	7	4	37	4	0	10	7	21
LdBPK_281470.1	LINF_280019300	haloacid dehalogenase-like hydrolase-like protein	N/A	6.28353	-0.741653	0.16515	0.850592	7	4	2	6	4	23	14	4	14	1	33
LdBPK_180430.1	LINF_180009300	PAP2 superfamily - putative	N/A	6.28324	-0.735296	0.402832	0.92699	5	4	0	11	3	23	3	8	5	1	17
LdBPK_310310.1	LINF_310008200	Kinesin-13 4 - putative	KIN13-4	6.28263	0.242239	0.694452	0.978978	17	1	2	12	7	39	8	0	13	5	26
LdBPK_290780.1	LINF_290012600	U3 small nucleolar ribonucleoprotein protein MPP10 - putative	N/A	6.2821	-0.22138	0.694508	0.978978	9	8	1	9	6	33	20	0	15	2	37
LdBPK_291070.1	LINF_290015600	hypothetical protein - conserved	N/A	6.28204	0.625656	0.240966	0.900313	13	2	2	17	9	43	6	1	12	3	22
LdBPK_111330.1	LINF_110019200	Nodulin-like - putative	N/A	6.28185	0.127212	0.836991	0.991327	8	5	0	11	9	33	3	2	12	5	22
LdBPK_010500.1	LINF_010009900	beta eliminating lyase -putative	N/A	6.28129	0.790466	0.143369	0.844958	11	6	1	14	13	45	8	0	13	2	23
LdBPK_323920.1	LINF_320044900	kinetoplast-associated protein p18-2 - putative	N/A	6.28044	0.704133	0.236672	0.900124	15	7	0	13	11	46	12	0	13	1	26
LdBPK_341810.1	LINF_340025600	hypothetical protein - conserved	N/A	6.28032	-0.55664	0.352844	0.913923	3	1	6	11	4	25	8	1	18	5	32
LdBPK_141560.1	LINF_140021100	mitochondrial pyruvate carrier protein 2 - putative	MPC2	6.28023	-1.76156	0.0103348	0.685451	8	0	0	4	5	17	17	0	25	8	50
LdBPK_341440.1	LINF_340020400	BCS1 N terminal/ATPase family associated with various cellular activities (AAA) - putative	N/A	6.28011	1.11241	0.0705343	0.7877	6	4	2	31	8	51	4	2	10	1	17
LdBPK_292060.1	LINF_290027000	hypothetical protein - conserved	N/A	6.27987	-0.672419	0.328805	0.908803	2	1	1	14	8	26	4	4	16	4	28
LdBPK_071050.1	LINF_070015000	protein kinase - putative	N/A	6.2798	-0.584377	0.397288	0.923568	9	2	5	2	3	21	12	4	12	1	29
LdBPK_170550.1	LINF_170011200	protein kinase - putative	N/A	6.27949	0.162232	0.803894	0.989674	3	10	4	8	7	32	16	0	15	1	32
LdBPK_261060.1	LINF_260015800	hypothetical protein - conserved	N/A	6.27937	-0.381349	0.541229	0.958754	6	2	1	22	5	36	9	3	27	0	39
LdBPK_030880.1	LINF_030014100	peter pan protein - putative	N/A	6.27902	-0.803774	0.187262	0.861593	5	4	5	7	3	24	22	1	24	0	47
LdBPK_151270.1	LINF_150020300	E2-like ubiquitin-conjugation enzyme - putative	UFC1	6.27814	-0.121872	0.861252	0.994711	2	5	1	9	12	29	11	4	12	0	27
LdBPK_353850.1	LINF_350043500	hypothetical protein - conserved	N/A	6.27795	0.211373	0.721902	0.982889	10	4	0	19	9	42	17	1	8	2	28
LdBPK_170700.1	LINF_170012500	Acyl CoA binding protein - putative	N/A	6.27777	-1.09319	0.0944604	0.799597	1	5	0	17	4	27	24	1	24	2	51
LdBPK_271530.1	LINF_270023200	WD domain - G-beta repeat - putative	IC140	6.27717	-1.14241	0.0330132	0.752683	7	2	0	10	4	23	12	1	20	7	40
LdBPK_341460.1	LINF_340020600	hypothetical protein - conserved	N/A	6.27716	0.48966	0.427471	0.935243	12	3	0	18	9	42	3	2	14	3	22
LdBPK_020120.1	LINF_020006400	Ankyrin repeats (many copies)/Ankyrin repeats (3 copies)/Zinc finger - C3HC4 type (RING finger) containing protein - putativ	N/A	6.27714	-0.00997936	0.984776	0.999463	9	3	1	15	9	37	7	2	23	1	33
LdBPK_030730.1	LINF_030012500	TatD related DNase - putative	N/A	6.2771	-0.66354	0.226559	0.895562	6	3	2	6	9	26	16	2	21	1	40
LdBPK_354450.1	LINF_350049600	hypothetical protein - conserved	N/A	6.2767	0.557726	0.281703	0.901599	8	7	2	19	5	41	6	2	14	1	23
LdBPK_271730.1	LINF_270025200	GTP binding protein - putative	N/A	6.27655	-0.660017	0.378874	0.922817	11	3	0	14	1	29	6	1	10	9	26
LdBPK_150950.1	LINF_150017000	ATP-binding cassette protein subfamily G - member 4 - putative	ABCG4	6.2765	0.29056	0.681376	0.97774	7	1	0	19	16	43	12	0	11	4	27
LdBPK_060810.1	LINF_060013500	hypothetical protein - conserved	N/A	6.27637	-1.50556	0.0441227	0.760116	5	0	1	2	8	16	9	1	18	9	37
LdBPK_271570.1	LINF_270023600	molybdopterin synthase sulphurylase-like protein - putative	N/A	6.27608	0.795389	0.248913	0.900313	12	11	0	13	4	40	8	3	7	0	18
LdBPK_354850.1	LINF_350053500	membrane- trafficking protein - putative	N/A	6.27586	-0.761016	0.180176	0.85823	8	1	4	11	1	25	14	3	16	2	35
LdBPK_332940.1	LINF_330037300	hypothetical protein - conserved	N/A	6.27532	-0.0512289	0.936144	0.997489	10	2	0	22	4	38	8	3	12	3	26
LdBPK_342540.1	LINF_340033100	hypothetical protein - conserved	N/A	6.2752	0.0227996	0.968797	0.997847	11	6	1	5	5	28	7	4	8	2	21
LdBPK_190890.1	LINF_190014600	CAP-Gly domain containing protein - putative	N/A	6.27469	0.307227	0.581339	0.963033	12	6	1	12	10	41	16	0	14	1	31
LdBPK_040930.1	LINF_040014300	Cytochrome c oxidase biogenesis protein Cmc1 like - putative	N/A	6.27428	0.261942	0.685923	0.978183	14	5	3	7	4	33	14	2	4	2	22
LdBPK_301330.1	LINF_300018300	hypothetical protein - conserved	N/A	6.27394	1.43589	0.0171719	0.720223	8	10	6	12	4	40	5	1	6	1	13
LdBPK_130910.1	LINF_130015100	Cryptococcal mannosyltransferase 1 - putative	N/A	6.2731	-0.141734	0.857701	0.994711	13	1	4	14	1	33	16	1	2	5	24
LdBPK_060210.1	LINF_060007400	FHA domain containing protein - putative	N/A	6.27269	-1.64163	0.00718527	0.649311	8	2	1	2	2	15	16	3	15	5	39
LdBPK_331390.1	LINF_330021000	expression-site associated gene (ESAG3) - putative	N/A	6.27229	0.40065	0.529234	0.958754	12	0	3	19	7	41	9	3	12	0	24
LdBPK_362460.1	LINF_360030400	endonuclease V - putative	N/A	6.27226	1.14499	0.0908044	0.792574	4	11	1	13	11	40	5	1	5	3	14
LdBPK_262340.1	LINF_260028700	WD domain - G-beta repeat - putative	N/A	6.27174	-0.28208	0.650398	0.973002	3	3	7	10	4	27	11	2	22	0	35
LdBPK_332960.1	LINF_330037500	PWWP domain/TFIIS helical bundle-like domain containing protein - putative	N/A	6.27115	-0.797898	0.207207	0.871361	9	2	2	9	2	24	8	5	22	0	35
LdBPK_101280.1	LINF_100019200	flagellar protofilament ribbon protein-like protein	N/A	6.27066	-1.41423	0.00901134	0.666957	4	4	2	9	0	19	15	2	23	4	44
LdBPK_311200.1	LINF_310018300	Cytochrome b5-like Heme/Steroid binding domain containing protein - putative	N/A	6.27028	0.422937	0.552046	0.958879	15	2	4	2	9	32	5	2	13	2	22
LdBPK_071220.1	LINF_070017100	Dpy-30 motif containing protein - putative	N/A	6.27016	0.290811	0.656614	0.976094	15	2	0	13	9	39	4	1	13	5	23
LdBPK_200270.1	LINF_200007500	deoxyhypusine synthase - putative	DHS20	6.26982	-0.8626	0.296244	0.901599	1	2	0	9	10	22	3	4	10	6	23
LdBPK_241240.1	LINF_240017300	translation factor sui1 - putative	EIF1	6.26942	1.05979	0.0822222	0.7877	6	6	8	20	3	43	8	0	10	1	19
LdBPK_150520.1	LINF_150012300	metalloprotease - putative	N/A	6.26917	0.63801	0.352696	0.913923	22	4	1	15	4	46	3	1	22	1	27
LdBPK_241500.1	LINF_240020000	NPK1-related protein kinase-like	N/A	6.26899	-0.629573	0.346188	0.913923	2	3	4	6	8	23	17	0	9	6	32
LdBPK_312050.1	LINF_310028100	hypothetical protein - conserved	N/A	6.26809	-0.353238	0.596471	0.96401	4	2	2	20	4	32	11	1	6	7	25
LdBPK_330300.1	LINF_330008000	WD domain - G-beta repeat - putative	N/A	6.2674	0.225588	0.669941	0.977553	6	3	4	21	7	41	10	0	19	2	31
LdBPK_272430.1	LINF_270033000	WD-repeat protein	N/A	6.26659	-0.433726	0.396544	0.923499	5	2	3	10	6	26	7	3	16	3	29
LdBPK_352110.1	LINF_350026200	hypothetical protein - conserved	N/A	6.26647	0.913309	0.144465	0.844958	19	1	5	18	5	48	8	0	14	1	23
LdBPK_100510.1	LINF_100010100	GP63 - leishmanolysin	GP63-1	6.26576	0.644644	0.257703	0.900313	12	7	5	10	6	40	9	0	18	0	27
LdBPK_321010.1	LINF_320015200	ubiquitin-conjugating enzyme protein - putative	N/A	6.2651	0.396709	0.478844	0.94923	10	3	2	26	7	48	10	0	21	1	32
LdBPK_272250.1	LINF_270030600	protein phosphatase-like protein	N/A	6.26486	0.770186	0.260475	0.900313	19	3	2	9	6	39	2	3	12	1	18
LdBPK_360120.1	LINF_360006100	hypothetical protein - conserved	N/A	6.26456	-0.737217	0.431924	0.93847	6	3	0	5	7	21	2	8	9	0	19
LdBPK_120160.1	LINF_120006900	hypothetical protein - conserved	N/A	6.26428	1.14602	0.0674522	0.777808	3	7	5	28	6	49	8	0	10	1	19
LdBPK_367320.1	LINF_360081900	eukaryotic translation initiation factor 3 subunit 8 - putative	EIF3C	6.26425	-0.15174	0.77025	0.987154	6	3	3	19	4	35	14	1	13	3	31
LdBPK_323900.1	LINF_320044700	Methyltransferase TYW3 - putative	N/A	6.26395	-0.712178	0.181749	0.859698	9	3	2	10	3	27	10	0	22	6	38
LdBPK_361240.1	LINF_360017600	hypothetical protein - conserved	N/A	6.26388	0.418633	0.507337	0.958075	2	8	6	10	6	32	11	1	11	1	24
LdBPK_290300.1	LINF_290007900	zinc-finger of a C2HC-type - putative	N/A	6.2633	0.696747	0.21613	0.877888	13	3	2	14	6	38	6	3	6	2	17
LdBPK_111030.1	LINF_110016300	hypothetical protein - conserved	N/A	6.26328	0.222132	0.734054	0.983339	7	8	1	6	13	35	14	0	18	1	33
LdBPK_354750.1	LINF_350052600	hypothetical protein - conserved	N/A	6.26261	0.835413	0.176297	0.853272	12	1	6	10	7	36	6	2	6	2	16
LdBPK_110700.1	LINF_110012600	Ankyrin repeats (3 copies)/Ankyrin repeat/Ankyrin repeats (many copies) - putative	N/A	6.26162	-2.11129	0.00385097	0.520142	0	1	2	7	1	11	9	6	13	4	32
LdBPK_252310.1	LINF_250029200	PCI domain containing protein - putative	N/A	6.2606	-0.233612	0.643803	0.972657	8	5	3	11	2	29	11	2	12	3	28
LdBPK_190100.1	LINF_190005900	Clathrin light chain - putative	N/A	6.26045	-0.935513	0.17497	0.852978	2	0	4	10	6	22	12	4	23	0	39
LdBPK_353780.1	LINF_350042700	hypothetical protein - conserved	N/A	6.26007	-0.475073	0.44822	0.9474	3	5	2	16	5	31	8	2	33	0	43
LdBPK_351200.1	LINF_070013900	flavoprotein subunit-like protein	N/A	6.26006	0.297408	0.647156	0.972657	14	0	5	14	7	40	16	0	14	1	31
LdBPK_342810.1	LINF_340036500	Nucleoside diphosphate kinase - putative	NDPK3	6.25921	-0.551117	0.347805	0.913923	4	4	6	8	2	24	12	0	16	5	33
LdBPK_343700.1	LINF_340046600	hypothetical protein - conserved	N/A	6.25888	-0.19041	0.772285	0.987398	8	2	4	6	10	30	23	1	12	0	36
LdBPK_363910.1	LINF_360046100	Protein of unknown function (DUF498/DUF598) - putative	N/A	6.25861	0.273079	0.643695	0.972657	7	4	2	12	14	39	10	0	22	1	33
LdBPK_302940.1	LINF_300034600	hypothetical protein - conserved	N/A	6.25801	-0.54135	0.451039	0.947847	1	10	1	5	6	23	17	1	10	4	32
LdBPK_340430.1	LINF_340009200	hypothetical protein - conserved	N/A	6.2576	-0.813856	0.225461	0.892549	4	2	3	11	3	23	3	1	18	8	30
LdBPK_170840.1	LINF_170014400	Putative methyltransferase - putative	N/A	6.25673	1.36473	0.0124588	0.705709	7	7	3	19	9	45	6	2	6	0	14
LdBPK_010460.1	LINF_010009500	Protein of unknown function (DUF791) - putative	N/A	6.2564	1.03696	0.0996468	0.807539	13	4	3	20	4	44	1	2	11	2	16
LdBPK_170940.1	LINF_170015500	hypothetical protein - conserved	N/A	6.25632	0.540057	0.33093	0.909054	9	6	6	12	2	35	8	1	10	2	21
LdBPK_240540.1	LINF_240010100	hypothetical protein - conserved	N/A	6.25605	0.742482	0.321185	0.904383	4	1	5	30	8	48	3	1	23	0	27
LdBPK_333310.1	LINF_330041700	hypothetical protein - conserved	N/A	6.25596	0.38666	0.518216	0.958754	9	5	1	18	8	41	16	1	5	2	24
LdBPK_252140.1	LINF_250027500	Protein phosphatase 2C/Stage II sporulation protein E (SpoIIE) - putative	N/A	6.25523	-0.337341	0.567245	0.960416	9	4	1	15	5	34	8	2	31	0	41
LdBPK_300720.1	LINF_300012100	nuclear movement protein - putative	N/A	6.25505	0.403966	0.522801	0.958754	5	11	3	7	8	34	13	0	14	1	28
LdBPK_367220.1	LINF_360080900	nuclear pore complex protein (NUP155) - putative	NUP144	6.25478	0.581117	0.258181	0.900313	9	5	3	18	7	42	5	0	16	3	24
LdBPK_270540.1	LINF_270013000	hypothetical protein - conserved	N/A	6.25463	-0.451189	0.503125	0.958067	4	8	2	5	4	23	15	2	5	4	26
LdBPK_340200.1	LINF_340006900	hypothetical protein - conserved	N/A	6.25449	0.217416	0.702728	0.979724	14	4	1	18	4	41	13	0	10	4	27
LdBPK_322960.1	LINF_320035300	proteasome regulatory non-ATP-ase subunit - putative	N/A	6.25419	0.500017	0.366743	0.922817	14	5	2	12	9	42	15	0	11	1	27
LdBPK_362000.1	LINF_350023000	trypanin-like protein	DRC4	6.25396	0.0745742	0.900385	0.997489	8	4	2	18	5	37	18	2	6	1	27
LdBPK_353550.1	LINF_350040400	zinc finger protein - putative	N/A	6.25351	-0.102093	0.887674	0.997489	4	5	2	7	8	26	1	4	16	2	23
LdBPK_262170.1	LINF_260026900	hypothetical protein - conserved	N/A	6.25343	2.08795	0.000261194	0.124797	14	7	3	14	10	48	3	1	4	1	9
LdBPK_160720.1	LINF_160012600	Leucine Rich repeat - putative	N/A	6.25313	-1.24745	0.106395	0.812904	1	1	0	7	12	21	13	0	29	6	48
LdBPK_340030.1	LINF_340005200	protein kinase - putative	N/A	6.25288	-0.308739	0.670206	0.977553	10	3	0	25	4	42	27	0	19	0	46
LdBPK_230650.1	LINF_230011400	hypothetical protein - conserved	N/A	6.25277	-0.134933	0.849647	0.994711	6	1	7	12	1	27	10	2	6	4	22
LdBPK_261190.1	LINF_260017100	aldo/keto reductase - putative	N/A	6.25274	-0.0928166	0.878045	0.996893	9	6	2	18	1	36	18	1	10	2	31
LdBPK_312080.1	LINF_310028400	hypothetical protein - conserved	N/A	6.25184	0.463874	0.530602	0.958754	5	1	2	11	20	39	12	1	16	0	29
LdBPK_363590.1	LINF_360042900	CRAL/TRIO domain containing protein - putative	N/A	6.25168	0.852916	0.159872	0.850592	4	8	2	17	12	43	5	0	15	2	22
LdBPK_291490.1	LINF_290020200	hypothetical protein - conserved	N/A	6.25166	0.275465	0.660231	0.976967	11	7	2	10	7	37	5	1	27	0	33
LdBPK_230040.1	LINF_230005300	beta propeller protein - putative	BPP1	6.25154	-0.670155	0.314942	0.904383	5	1	3	9	8	26	23	0	7	5	35
LdBPK_151540.1	LINF_150022900	cAMP specific phosphodiesterase - putative	N/A	6.25137	0.486016	0.382737	0.922817	6	8	2	15	9	40	6	0	19	2	27
LdBPK_210240.1	LINF_210007200	Leucine Rich repeat/CHAT domain containing protein - putative	N/A	6.25134	0.424203	0.645014	0.972657	2	13	3	3	5	26	4	0	4	7	15
LdBPK_091260.1	LINF_090019300	hypothetical protein - conserved	N/A	6.25087	0.319991	0.567038	0.960416	9	3	5	14	4	35	5	0	13	5	23
LdBPK_270681.1	LINF_270014500	hypothetical protein - conserved	N/A	6.25063	-0.132311	0.83546	0.990741	15	2	1	20	3	41	16	1	23	0	40
LdBPK_251510.1	LINF_250021000	Peptide chain release factor 1 - mitochondrial - putative	RF1	6.25001	-1.07102	0.114256	0.826325	3	4	2	9	3	21	2	2	34	4	42
LdBPK_050620.1	LINF_050011300	hypothetical protein - conserved	N/A	6.24948	0.256216	0.707835	0.981169	7	1	9	7	4	28	9	2	11	1	23
LdBPK_120860.1	LINF_120017000	hypothetical protein - conserved	N/A	6.24924	0.667946	0.191075	0.862821	9	3	6	15	5	38	7	1	10	2	20
LdBPK_130510.1	LINF_130011100	hypothetical protein - conserved	N/A	6.249	-0.788983	0.308362	0.903407	9	2	2	8	1	22	2	6	18	1	27
LdBPK_240500.1	LINF_240009700	Leucine rich repeat/Leucine Rich repeats (2 copies)/Leucine Rich Repeat - putative	N/A	6.24894	0.587559	0.390313	0.922817	7	3	8	6	5	29	7	3	8	0	18
LdBPK_090910.1	LINF_090014800	hypothetical protein - conserved	N/A	6.2483	1.20155	0.0758098	0.7877	9	7	9	13	2	40	7	0	12	0	19
LdBPK_332130.1	LINF_330028900	calpain protease-like protein	N/A	6.24758	0.0772183	0.895957	0.997489	7	4	6	9	6	32	10	1	21	0	32
LdBPK_251740.1	LINF_250023300	Mad2-like HORMA domain containing protein	mad2	6.24736	0.0522511	0.945154	0.997489	17	5	0	20	2	44	14	0	28	0	42
LdBPK_322860.1	LINF_320034200	Sybindin-like family/Sedlin - N-terminal conserved region containing protein - putative	N/A	6.24725	0.83269	0.269869	0.901599	22	1	0	17	7	47	6	1	5	4	16
LdBPK_270240.1	LINF_270007500	kinetoplast-associated protein-like protein	N/A	6.24663	0.944178	0.231036	0.899426	4	7	10	10	3	34	15	0	6	0	21
LdBPK_231780.1	LINF_230024400	RING-H2 zinc finger/Ring finger domain/Zinc finger - C3HC4 type (RING finger) containing protein - putative	N/A	6.24586	-0.42834	0.461983	0.948438	6	4	2	13	8	33	19	0	28	0	47
LdBPK_161190.1	LINF_160017200	hypothetical protein - conserved	N/A	6.2457	0.466768	0.424294	0.935243	12	4	5	10	6	37	15	1	9	0	25
LdBPK_251750.1	LINF_250023400	hypothetical protein - conserved	N/A	6.24467	-0.708433	0.229011	0.897682	10	1	1	10	6	28	9	0	24	6	39
LdBPK_210840.1	LINF_210013400	proteasome regulatory non-ATP-ase subunit 5 - putative	RPN5	6.24455	0.888585	0.159634	0.850592	13	6	7	9	4	39	12	0	10	0	22
LdBPK_300420.1	LINF_300009200	WD-40 repeat protein	N/A	6.24443	0.355842	0.58217	0.963352	4	12	2	16	4	38	9	0	21	1	31
LdBPK_030250.1	LINF_030007400	hypothetical protein - conserved	N/A	6.24427	0.541731	0.386472	0.922817	7	5	7	18	2	39	14	0	10	1	25
LdBPK_211670.1	LINF_210022900	2-oxoisovalerate dehydrogenase alpha subunit - putative	N/A	6.2427	0.88195	0.194059	0.866226	7	9	0	25	6	47	3	0	12	4	19
LdBPK_180570.1	LINF_180010700	Flagellar-associated PapD-like - putative	N/A	6.24256	0.43827	0.552373	0.958879	9	13	1	15	2	40	8	0	26	0	34
LdBPK_282520.1	LINF_280030500	hypothetical protein - conserved	N/A	6.24245	0.135751	0.855294	0.994711	12	2	0	27	2	43	7	4	14	0	25
LdBPK_240750.1	LINF_240012400	hypothetical protein - conserved	N/A	6.24221	-0.756489	0.372793	0.922817	1	5	0	6	8	20	2	5	10	4	21
LdBPK_271360.1	LINF_270021400	CBF/Mak21 family - putative	N/A	6.24166	-1.45509	0.050262	0.764386	2	1	2	12	1	18	5	6	24	1	36
LdBPK_340100.1	LINF_340005900	hypothetical protein - conserved	N/A	6.24164	-0.0271205	0.96325	0.997489	6	8	2	15	2	33	11	0	11	5	27
LdBPK_351350.1	LINF_350018300	Iron-sulfur assembly protein 2 - putative	Isa2	6.24075	0.053151	0.936842	0.997489	15	7	1	7	2	32	13	1	6	4	24
LdBPK_250310.1	LINF_250008200	hypothetical protein - conserved	N/A	6.2406	-0.586397	0.383399	0.922817	6	0	4	11	4	25	11	1	7	7	26
LdBPK_220007.1	LINF_220005600	transcription factor-like protein	N/A	6.24053	1.18373	0.0943009	0.799597	2	3	6	25	10	46	10	1	6	0	17
LdBPK_161310.1	LINF_160018400	hypothetical protein - conserved	N/A	6.23951	0.654314	0.294955	0.901599	3	7	3	12	13	38	6	0	16	2	24
LdBPK_272110.1	LINF_270029100	Vitamin K epoxide reductase family - putative	N/A	6.23909	-0.305475	0.643147	0.972657	9	1	1	8	7	26	6	5	9	2	22
LdBPK_260190.1	LINF_260007000	eukaryotic peptide chain release factor subunit 1 - putative	N/A	6.23903	0.451717	0.425497	0.935243	8	4	4	10	8	34	4	0	12	5	21
LdBPK_260230.1	LINF_260007400	Eukaryotic translation initiation factor 4E type 6 - putative	eif4e6	6.23902	0.018915	0.970571	0.998077	10	3	1	17	7	38	13	0	13	4	30
LdBPK_353240.1	LINF_350037300	Histidine phosphatase superfamily (branch 1) - putative	N/A	6.2388	0.0863263	0.884547	0.997489	8	2	4	15	3	32	10	4	9	0	23
LdBPK_310560.1	LINF_310010800	glycosomal transporter (GAT1) - putative	GAT1	6.23859	0.76367	0.197902	0.866226	7	4	6	12	11	40	8	0	17	0	25
LdBPK_221220.1	LINF_220019800	intraflagellar transport protein-like protein	N/A	6.23839	0.404989	0.459655	0.948438	6	8	2	15	8	39	13	1	13	0	27
LdBPK_301930.1	LINF_300024200	hypothetical protein - conserved	N/A	6.23671	0.320402	0.56748	0.960416	7	7	2	19	4	39	5	1	19	2	27
LdBPK_111020.1	LINF_110016200	hypothetical protein - conserved	N/A	6.23644	0.93421	0.0774346	0.7877	5	7	4	17	9	42	7	0	10	2	19
LdBPK_020610.1	LINF_020011700	hypothetical protein - conserved	N/A	6.23622	0.408201	0.428391	0.935243	12	4	2	16	8	42	12	1	15	0	28
LdBPK_220880.1	LINF_220016600	small nuclear ribonucleoprotein - putative	N/A	6.23583	-0.433833	0.50077	0.957906	3	2	7	5	6	23	12	0	17	4	33
LdBPK_080100.1	LINF_080005900	dual-specificity protein phosphatase - putative	N/A	6.23495	1.15301	0.0376949	0.752683	7	10	4	15	7	43	5	0	12	1	18
LdBPK_320190.1	LINF_320006900	hypothetical protein - conserved	N/A	6.23483	-0.314594	0.638745	0.972657	9	3	3	11	2	28	9	0	7	8	24
LdBPK_282160.1	LINF_280026800	hypothetical protein - conserved	N/A	6.23463	-0.535034	0.389532	0.922817	11	5	1	6	3	26	9	0	15	7	31
LdBPK_210950.1	LINF_210014500	hypothetical protein - conserved	N/A	6.2344	-0.642009	0.308125	0.903407	2	4	1	23	3	33	13	1	28	2	44
LdBPK_030900.1	LINF_030014300	Got1/Sft2-like family - putative	N/A	6.23363	-0.107469	0.850002	0.994711	9	6	1	20	2	38	15	1	18	1	35
LdBPK_160530.1	LINF_160010300	hypothetical protein - conserved	N/A	6.23346	0.342694	0.600467	0.964474	8	11	0	12	6	37	5	0	20	3	28
LdBPK_180230.1	LINF_180007300	60S ribosomal protein L7 - putative	N/A	6.23342	-1.39976	0.0200736	0.720571	2	1	1	14	2	20	11	3	19	5	38
LdBPK_360090.1	LINF_350034700	Leucine carboxyl methyltransferase/Cupin-like domain containing protein - putative	N/A	6.23305	0.389635	0.564821	0.959862	3	4	3	27	2	39	6	3	8	2	19
LdBPK_220020.1	LINF_220006400	hypothetical protein - conserved	N/A	6.23202	0.735614	0.258362	0.900313	3	9	4	12	8	36	3	1	17	1	22
LdBPK_240020.1	LINF_240005000	clathrin coat assembly protein - putative	N/A	6.23167	-1.7884	0.0280362	0.736435	7	1	1	0	4	13	19	5	20	0	44
LdBPK_231890.1	LINF_230025600	Leucine Rich repeat/Leucine Rich Repeat - putative	N/A	6.23043	0.691187	0.292997	0.901599	15	5	5	6	7	38	15	0	10	0	25
LdBPK_020080.1	LINF_020006000	hypothetical protein - conserved	N/A	6.23007	0.550124	0.534621	0.958754	3	1	12	3	7	26	6	0	21	1	28
LdBPK_310440.1	LINF_310009600	calpain-like cysteine peptidase - putative	N/A	6.23	0.0149741	0.975483	0.998986	8	5	2	14	3	32	9	1	9	5	24
LdBPK_365800.1	LINF_360065300	aminopeptidase P1 - putative	N/A	6.22967	0.155469	0.805866	0.989674	3	8	1	18	8	38	15	1	16	0	32
LdBPK_331140.1	LINF_330018300	YEATS family - putative	N/A	6.22965	0.322135	0.584938	0.963828	12	1	2	12	12	39	11	1	15	1	28
LdBPK_364010.1	LINF_360047100	hypothetical protein - conserved	N/A	6.22868	-0.0917102	0.866416	0.995138	5	2	2	20	7	36	13	1	13	3	30
LdBPK_060870.1	LINF_060014100	hypothetical protein - conserved	N/A	6.22859	0.0121892	0.987487	0.999463	6	6	5	16	0	33	16	1	12	1	30
LdBPK_312000.1	LINF_290017400	tryparedoxin 2 - putative	TXN2	6.22859	0.414281	0.549679	0.958879	9	2	2	24	5	42	14	2	2	2	20
LdBPK_280710.1	LINF_280011800	hypothetical protein - conserved	N/A	6.22847	0.785841	0.148387	0.844958	9	4	5	10	6	34	6	2	6	2	16
LdBPK_360310.1	LINF_360008100	hypothetical protein - conserved	N/A	6.22835	0.0997981	0.885869	0.997489	19	4	0	5	5	33	11	2	7	3	23
LdBPK_360560.1	LINF_320022600	protein phosphatase 2C - putative	N/A	6.22829	-0.182233	0.811595	0.989674	19	1	1	11	2	34	2	2	24	3	31
LdBPK_340770.1	LINF_250027500	Protein phosphatase 2C/Stage II sporulation protein E (SpoIIE) - putative	N/A	6.22815	-0.261005	0.636392	0.972657	10	3	2	14	2	31	11	1	11	5	28
LdBPK_221100.1	LINF_220018900	hypothetical protein - conserved	N/A	6.22752	-0.265981	0.620224	0.969021	13	3	2	9	4	31	13	2	17	1	33
LdBPK_090260.1	LINF_090008600	hypothetical protein - conserved	N/A	6.22715	0.33432	0.596666	0.96401	3	2	4	14	13	36	13	1	11	1	26
LdBPK_363180.1	LINF_360038400	clathrin coat assembly protein-like protein	N/A	6.22684	-0.0768674	0.904234	0.997489	1	6	2	11	10	30	7	2	21	1	31
LdBPK_302770.1	LINF_300032900	hypothetical protein - conserved	N/A	6.22654	0.00198006	0.993493	0.999463	16	3	1	10	1	31	0	4	7	4	15
LdBPK_250970.1	LINF_250015200	hypothetical protein - conserved	N/A	6.22628	-0.423655	0.419509	0.935243	7	1	4	12	5	29	15	2	16	1	34
LdBPK_070095.1	LINF_010005800	UMP-CMP kinase - mitochondrial - putative	N/A	6.2254	0.0710109	0.888043	0.997489	9	4	3	12	7	35	8	0	19	3	30
LdBPK_240110.1	LINF_240005900	Poly A polymerase regulatory subunit - putative	N/A	6.22537	-1.41747	0.0717508	0.7877	2	1	4	10	0	17	18	5	14	0	37
LdBPK_352360.1	LINF_350028400	hypothetical protein - conserved	N/A	6.22501	-0.400916	0.516635	0.958754	4	10	0	10	4	28	9	1	22	3	35
LdBPK_341280.1	LINF_340018800	hypothetical protein - conserved	N/A	6.22488	-0.10218	0.870072	0.99535	18	3	1	7	4	33	10	2	19	1	32
LdBPK_020700.1	LINF_020012460	dehydrogenase/oxidoreductase-like protein	N/A	6.22466	0.253044	0.621974	0.969204	6	4	3	12	9	34	7	2	15	1	25
LdBPK_010220.1	LINF_010007100	cyclophilin 12 - putative	CYP12	6.22403	0.558394	0.352086	0.913923	4	8	1	15	12	40	9	0	14	2	25
LdBPK_130350.1	LINF_130009500	hypothetical protein - conserved	N/A	6.22363	0.713769	0.386053	0.922817	17	7	1	15	0	40	4	1	4	5	14
LdBPK_290750.1	LINF_290012200	Elongation factor Ts - mitochondrial - putative	EF-Ts	6.22277	0.31654	0.621254	0.969021	18	4	4	7	2	35	10	1	15	1	27
LdBPK_211940.1	LINF_210025500	F-box domain/F-box-like - putative	N/A	6.22268	-0.378767	0.632252	0.971303	7	1	3	2	8	21	3	4	8	4	19
LdBPK_322190.1	LINF_320026700	ABC transporter-like protein	N/A	6.22218	0.306975	0.607185	0.966636	13	5	0	15	7	40	5	0	18	4	27
LdBPK_364900.1	LINF_360056100	hypothetical protein - conserved	N/A	6.2219	-0.465197	0.600563	0.964474	0	9	6	4	1	20	16	0	27	1	44
LdBPK_240830.1	LINF_240013200	phosphotransferase - putative	N/A	6.22167	0.318621	0.600793	0.964474	4	8	0	19	9	40	11	1	15	1	28
LdBPK_040250.1	LINF_040007700	Tetratricopeptide repeat - putative	N/A	6.2212	0.501409	0.363214	0.919407	6	5	5	11	9	36	8	1	16	0	25
LdBPK_340420.1	LINF_340009100	hypothetical protein - conserved	N/A	6.22119	0.818274	0.165723	0.850592	10	5	5	8	9	37	11	0	6	2	19
LdBPK_291950.1	LINF_290025700	dihydrolipoamide dehydrogenase - putative	GCVL-1	6.22059	-0.245992	0.705412	0.979947	8	0	5	6	8	27	6	1	22	3	32
LdBPK_366900.1	LINF_360077600	Sperm tail/Sperm tail C-terminal domain containing protein - putative	N/A	6.22019	-0.350746	0.59221	0.96401	3	3	2	27	2	37	11	0	22	4	37
LdBPK_350120.1	LINF_350006300	LMBR1-like membrane protein - putative	N/A	6.21956	-1.08907	0.04192	0.757938	8	1	1	10	5	25	19	1	27	2	49
LdBPK_310410.1	LINF_310009200	calpain-like cysteine peptidase - putative	CALP2	6.21761	-1.37955	0.0661956	0.777808	5	2	0	3	5	15	9	7	10	1	27
LdBPK_271580.1	LINF_270023800	hypothetical protein - conserved	N/A	6.21747	0.121278	0.862132	0.994711	3	4	5	11	3	26	5	5	8	0	18
LdBPK_210810.1	LINF_210013100	Domain of unknown function (DUF543) - putative	N/A	6.21699	1.00446	0.206533	0.871063	4	10	6	16	1	37	1	1	16	1	19
LdBPK_281370.1	LINF_280018400	hypothetical protein - conserved	N/A	6.21622	0.729404	0.412577	0.93337	13	2	3	1	12	31	5	4	5	0	14
LdBPK_340680.1	LINF_340012200	hypothetical protein - conserved	N/A	6.2153	0.0475464	0.937548	0.997489	4	6	2	7	8	27	10	3	6	2	21
LdBPK_261840.1	LINF_260023700	hypothetical protein - conserved	N/A	6.21523	0.980734	0.12947	0.844958	10	9	4	15	1	39	6	2	9	0	17
LdBPK_290770.1	LINF_290012400	Peroxisomal targeting signal 2 receptor	PEX7	6.21509	0.572663	0.358631	0.917737	12	1	4	12	9	38	3	1	17	2	23
LdBPK_292730.1	LINF_290034000	hypothetical protein - conserved	N/A	6.21504	0.132067	0.883519	0.997417	16	1	2	9	4	32	0	5	15	0	20
LdBPK_180380.1	LINF_180008800	hypothetical protein - conserved	N/A	6.21482	-0.518989	0.428095	0.935243	3	6	1	19	3	32	25	1	12	1	39
LdBPK_101090.1	LINF_100017200	nucleoside phosphorylase-like protein	N/A	6.21386	-1.15261	0.258392	0.900313	0	3	0	17	2	22	5	8	4	1	18
LdBPK_040690.1	LINF_040012000	Axonemal dynein light chain - putative	N/A	6.2137	0.171831	0.775825	0.988206	14	6	2	11	3	36	6	1	23	1	31
LdBPK_252330.1	LINF_250029400	glycosome import protein - putative	PEX2	6.21327	0.302046	0.639693	0.972657	5	9	3	4	8	29	11	1	9	2	23
LdBPK_161450.1	LINF_160019600	ADP-ribosylation factor-like - putative	N/A	6.21301	0.0729373	0.914401	0.997489	5	0	1	23	11	40	9	2	18	1	30
LdBPK_270730.1	LINF_270015000	hypothetical protein	N/A	6.2127	-0.709526	0.293012	0.901599	6	0	3	18	3	30	22	2	18	0	42
LdBPK_261370.1	LINF_260018900	hypothetical protein - conserved	N/A	6.21246	0.314901	0.569364	0.960416	8	8	1	19	3	39	8	1	15	2	26
LdBPK_161180.1	LINF_160017100	WW domain containing protein - putative	N/A	6.21203	1.10283	0.092156	0.797385	15	4	1	9	16	45	7	0	12	1	20
LdBPK_210580.1	LINF_210010600	hypothetical protein - conserved	NUP41	6.21203	-0.608671	0.4264	0.935243	3	0	1	12	10	26	11	5	13	0	29
LdBPK_120390.1	LINF_120009500	hypothetical protein - conserved	N/A	6.21125	1.3556	0.0358036	0.752683	7	7	8	8	8	38	7	0	9	0	16
LdBPK_180970.1	LINF_180015000	hypothetical protein - conserved	N/A	6.21028	-0.26982	0.661201	0.976967	7	5	0	11	10	33	13	1	27	0	41
LdBPK_100570.1	LINF_100012000	hypothetical protein - conserved	N/A	6.21023	0.423512	0.598712	0.96401	6	0	2	18	13	39	2	0	12	6	20
LdBPK_262720.1	LINF_260032800	CAAX prenyl protease 2 - putative	N/A	6.20974	-0.923607	0.15452	0.848938	8	0	0	12	5	25	7	4	23	2	36
LdBPK_321250.1	LINF_320017600	hypothetical protein - conserved	N/A	6.20918	0.519532	0.424976	0.935243	5	4	3	14	5	31	5	4	3	2	14
LdBPK_230330.1	LINF_230008200	Checkpoint protein HUS1	hus1	6.20777	0.480891	0.529269	0.958754	12	2	9	4	2	29	12	1	8	1	22
LdBPK_351030.1	LINF_350014800	casein kinase - putative	N/A	6.20774	0.738445	0.213234	0.877389	9	3	4	11	10	37	3	0	12	4	19
LdBPK_322180.1	LINF_320026600	hypothetical protein - conserved	N/A	6.20684	0.761544	0.25594	0.900313	18	6	3	7	2	36	6	1	7	3	17
LdBPK_350280.1	LINF_350007900	hypothetical protein - conserved	N/A	6.20654	-0.525001	0.466399	0.948438	3	3	3	2	9	20	12	4	9	1	26
LdBPK_353040.1	LINF_350035200	3'-5' exonuclease - putative	N/A	6.20619	-0.798108	0.297086	0.901599	6	1	0	15	4	26	13	6	8	0	27
LdBPK_130490.1	LINF_130010900	Protein of unknown function - DUF607 - putative	N/A	6.20599	-0.613481	0.364692	0.920988	1	6	2	10	3	22	8	2	8	6	24
LdBPK_230030.1	LINF_230005200	hypothetical protein - conserved	N/A	6.20584	1.26648	0.0482651	0.760116	11	7	7	12	2	39	7	1	7	0	15
LdBPK_364240.1	LINF_360049500	hypothetical protein - conserved	N/A	6.2057	0.131488	0.798455	0.989674	11	5	1	17	4	38	9	1	17	2	29
LdBPK_282270.1	LINF_280027900	cullin 2 - putative	N/A	6.20567	-0.0597785	0.913586	0.997489	6	3	2	14	7	32	8	0	12	6	26
LdBPK_362110.1	LINF_360026900	hypothetical protein - conserved	N/A	6.20551	1.02073	0.101152	0.808066	12	7	2	8	9	38	6	0	5	4	15
LdBPK_211270.1	LINF_210017900	Coiled-coil domain-containing protein 66 - putative	N/A	6.20467	-0.508454	0.333541	0.910061	8	2	3	7	7	27	14	0	17	4	35
LdBPK_331020.1	LINF_330017100	hypothetical protein - conserved	N/A	6.20417	-0.387276	0.458035	0.948241	5	2	2	14	5	28	11	2	11	4	28
LdBPK_363490.1	LINF_360041800	hypothetical protein - conserved	N/A	6.20319	1.14656	0.0897757	0.789649	2	10	4	20	7	43	4	0	14	1	19
LdBPK_302580.1	LINF_300031000	hypothetical protein - conserved	N/A	6.20262	0.342644	0.569491	0.960416	6	3	4	15	4	32	8	4	7	0	19
LdBPK_282700.1	LINF_280032300	acyl-CoA dehydrogenase - putative	N/A	6.20261	-0.565111	0.332141	0.909565	5	4	2	5	6	22	7	4	17	1	29
LdBPK_180020.1	LINF_180005200	Ontology term:GO:0005524	N/A	6.20248	0.770948	0.325797	0.907815	1	2	3	13	20	39	6	0	15	2	23
LdBPK_200700.1	LINF_200011700	kinesin heavy chain - putative	N/A	6.20225	0.125823	0.841926	0.992387	4	8	1	15	5	33	3	1	17	4	25
LdBPK_292600.1	LINF_290032700	protein kinase - putative	N/A	6.2017	-0.718166	0.351214	0.913923	4	6	1	1	6	18	10	5	9	1	25
LdBPK_100610.1	LINF_100012400	zinc binding dehydrogenase-like protein	N/A	6.20168	-0.779069	0.241426	0.900313	4	2	4	13	1	24	14	0	10	7	31
LdBPK_251400.1	LINF_250019800	hypothetical protein - conserved	N/A	6.20117	-0.0448281	0.933353	0.997489	5	8	1	10	8	32	11	1	19	1	32
LdBPK_261100.1	LINF_260016200	Axonemal dynein light chain - putative	N/A	6.20114	-0.0852817	0.908384	0.997489	5	3	6	4	3	21	4	3	6	4	17
LdBPK_301770.1	LINF_300022600	Intraflagellar transport complex B protein 46 C terminal - putative	N/A	6.20072	0.278979	0.629308	0.970762	8	3	6	16	3	36	14	0	10	2	26
LdBPK_351940.1	LINF_350024500	ATP11 protein - putative	N/A	6.20071	-0.495214	0.439047	0.941795	6	1	6	4	6	23	14	0	15	4	33
LdBPK_171220.1	LINF_170018400	hypothetical protein - conserved	N/A	6.20014	-0.226244	0.676355	0.977553	5	5	0	13	8	31	12	1	12	4	29
LdBPK_292900.1	LINF_290035700	hypothetical protein - conserved	N/A	6.19972	-0.119284	0.878921	0.996893	2	1	6	22	1	32	11	3	14	0	28
LdBPK_260250.1	LINF_260007600	hypothetical protein - conserved	N/A	6.19916	1.14087	0.0352459	0.752683	9	6	5	14	7	41	9	1	6	0	16
LdBPK_040810.1	LINF_040013100	Pescadillo N-terminus/BRCA1 C Terminus (BRCT) domain containing protein - putative	N/A	6.19889	0.0325272	0.963195	0.997489	19	1	0	10	4	34	10	4	6	1	21
LdBPK_353900.1	LINF_350044000	T-complex protein 1 - eta subunit - putative	N/A	6.19862	0.140546	0.84773	0.994489	9	2	0	20	9	40	2	0	21	5	28
LdBPK_211590.1	LINF_210021600	ATP synthase - putative	N/A	6.19855	-0.119626	0.851426	0.994711	12	7	0	14	1	34	12	2	16	1	31
LdBPK_200970.1	LINF_200014500	LmxM.20.0960	N/A	6.1981	0.242753	0.715037	0.981531	5	7	1	7	11	31	13	1	5	3	22
LdBPK_080310.1	LINF_080008000	Isochorismatase family - putative	N/A	6.19753	-0.756518	0.22538	0.892549	6	3	0	10	6	25	18	4	12	0	34
LdBPK_320430.1	LINF_320009300	Kinesin motor domain/MORN repeat - putative	N/A	6.19745	0.0697941	0.909929	0.997489	8	2	2	26	3	41	7	0	19	4	30
LdBPK_292360.1	LINF_290030200	hypothetical protein - conserved	N/A	6.19653	0.503221	0.466484	0.948438	5	11	0	9	10	35	13	1	8	1	23
LdBPK_141100.1	LINF_140016500	Domain of unknown function (DUF202) - putative	N/A	6.19653	0.665289	0.359655	0.917737	9	1	6	25	1	42	8	2	11	0	21
LdBPK_101140.1	LINF_100017700	hypothetical protein - conserved	N/A	6.19528	0.924291	0.211821	0.877389	17	0	2	14	10	43	2	2	13	1	18
LdBPK_300770.1	LINF_300012600	heat shock protein grpe	N/A	6.19503	-0.164398	0.819726	0.989674	13	3	0	18	1	35	8	1	9	6	24
LdBPK_350920.1	LINF_350013700	hypothetical protein - conserved	N/A	6.19492	0.381869	0.526346	0.958754	4	4	4	12	12	36	14	0	12	1	27
LdBPK_252260.1	LINF_250028700	Ubiquitin-2 like Rad60 SUMO-like - putative	N/A	6.1937	-0.0514612	0.932509	0.997489	12	7	1	4	5	29	9	2	17	1	29
LdBPK_300360.1	LINF_290022800	Endomembrane protein 70 - putative	N/A	6.19363	-0.368896	0.527701	0.958754	10	7	0	8	3	28	13	1	12	4	30
LdBPK_360850.1	LINF_360013600	hypothetical protein - conserved	N/A	6.19323	-1.16511	0.124845	0.843844	3	1	1	6	6	17	5	3	6	8	22
LdBPK_282380.1	LINF_280029000	2 -3-bisphosphoglycerate-independent phosphoglycerate mutase-like	N/A	6.19313	-0.813716	0.168755	0.850592	8	5	2	7	1	23	8	2	27	2	39
LdBPK_091450.1	LINF_090021300	hypothetical protein - conserved	N/A	6.19268	0.991427	0.114512	0.826325	8	11	2	13	3	37	6	2	6	1	15
LdBPK_360390.1	LINF_360008800	Integral membrane protein DUF106 - putative	N/A	6.19198	-0.953392	0.100966	0.808066	4	5	1	10	3	23	19	3	18	0	40
LdBPK_131540.1	LINF_130020300	hypothetical protein - conserved	N/A	6.19106	-0.617539	0.351198	0.913923	6	6	1	13	3	29	29	0	9	2	40
LdBPK_312810.1	LINF_310035800	Regulator of chromosome condensation (RCC1) repeat - putative	N/A	6.19049	-0.543813	0.389277	0.922817	2	4	1	18	4	29	15	1	9	5	30
LdBPK_363270.1	LINF_360039400	hypothetical protein - conserved	N/A	6.19026	0.764897	0.266991	0.901599	4	12	5	8	4	33	11	0	9	1	21
LdBPK_211370.1	LINF_210019300	hypothetical protein - conserved	N/A	6.19016	-0.617952	0.282789	0.901599	5	2	5	9	3	24	15	0	12	5	32
LdBPK_020480.1	LINF_020010300	hypothetical protein - conserved	N/A	6.18935	-1.06139	0.151894	0.848618	6	6	1	2	1	16	10	4	7	4	25
LdBPK_330600.1	LINF_330012400	hypothetical protein - conserved	N/A	6.18756	0.894661	0.194908	0.866226	5	0	6	20	11	42	6	0	12	2	20
LdBPK_301630.1	LINF_300021200	ferric reductase transmembrane protein - putative	FR1	6.18725	0.19089	0.731471	0.983339	7	1	4	15	6	33	9	1	8	4	22
LdBPK_260900.1	LINF_260014200	hypothetical protein - conserved	N/A	6.18717	-0.671402	0.317889	0.904383	5	7	3	3	4	22	21	1	20	0	42
LdBPK_201520.1	LINF_200020000	hypothetical protein - conserved	N/A	6.18686	-0.805536	0.250176	0.900313	2	3	1	10	5	21	7	6	14	0	27
LdBPK_343420.1	LINF_340043800	hypothetical protein - conserved	N/A	6.18656	-1.21159	0.0386359	0.752683	3	3	2	6	2	16	8	5	15	2	30
LdBPK_353700.1	LINF_350041900	hypothetical protein - conserved	N/A	6.18642	0.09987	0.850532	0.994711	9	4	3	18	3	37	10	1	18	1	30
LdBPK_020290.1	LINF_020008200	RNase PH-like protein - putative	RRP41B	6.18621	-0.624776	0.336923	0.910061	10	1	0	7	10	28	17	0	18	4	39
LdBPK_363110.1	LINF_360037600	hypothetical protein - conserved	N/A	6.18576	0.134951	0.80848	0.989674	11	4	1	18	5	39	16	1	11	1	29
LdBPK_190330.1	LINF_190008200	intraflagellar transport protein 80 - putative	IFT80	6.18504	-0.0467915	0.944667	0.997489	11	0	1	8	11	31	9	2	11	3	25
LdBPK_323060.1	LINF_320036300	ubiquitin hydrolase - putative	N/A	6.18474	0.581657	0.37159	0.922817	2	7	5	20	4	38	9	1	14	0	24
LdBPK_280240.1	LINF_280007300	glycerol-3-phosphate dehydrogenase (FAD-dependent) - mitochondrial	N/A	6.18463	0.00487483	0.997248	0.999463	0	10	1	14	7	32	15	1	18	0	34
LdBPK_366680.1	LINF_360075300	40S ribosomal protein S8 - putative	N/A	6.18403	0.519446	0.343223	0.913883	10	6	5	10	4	35	11	0	9	2	22
LdBPK_120760.1	LINF_120015800	Putative integral membrane protein conserved region (DUF2404) - putative	N/A	6.18399	0.566493	0.372211	0.922817	6	5	2	7	11	31	3	2	9	3	17
LdBPK_362850.1	LINF_340016900	mitochondrial ATP-dependent zinc metallopeptidase - putative	N/A	6.1839	-0.349014	0.57907	0.962781	11	1	3	4	8	27	12	0	17	4	33
LdBPK_281430.1	LINF_280019000	prenyltransferase - putative	N/A	6.18379	0.355402	0.569802	0.960416	12	2	1	27	4	46	7	1	20	1	29
LdBPK_240260.1	LINF_240007400	protein phosphotase - putative	N/A	6.18377	0.381798	0.565455	0.959973	3	6	3	23	5	40	17	1	8	0	26
LdBPK_320330.1	LINF_320008300	hypothetical protein - conserved	N/A	6.18366	1.29794	0.103863	0.812904	8	2	11	9	4	34	2	1	13	0	16
LdBPK_212000.1	LINF_210026100	hypothetical protein - conserved	N/A	6.18319	0.452568	0.42464	0.935243	5	8	4	17	3	37	10	0	12	2	24
LdBPK_322300.1	LINF_320027700	hypothetical protein - conserved	N/A	6.18302	0.679139	0.393586	0.923499	3	2	1	11	22	39	12	1	11	0	24
LdBPK_070680.1	LINF_070011700	hypothetical protein - conserved	N/A	6.18267	0.52548	0.381055	0.922817	11	4	0	21	10	46	14	0	12	1	27
LdBPK_291840.1	LINF_290023800	MutS-like protein	N/A	6.1823	0.636634	0.326658	0.907967	10	3	5	5	9	32	7	0	7	4	18
LdBPK_362810.1	LINF_360034600	hypothetical protein - conserved	N/A	6.18097	-0.0128853	0.985489	0.999463	11	3	1	6	9	30	16	2	4	2	24
LdBPK_030640.1	LINF_030011500	hypothetical protein - conserved	N/A	6.18092	-0.371836	0.521841	0.958754	5	1	2	11	7	26	11	3	8	3	25
LdBPK_280400.1	LINF_280008500	hypothetical protein - conserved	N/A	6.18083	0.206874	0.784797	0.989674	14	4	2	4	10	34	23	0	9	0	32
LdBPK_271290.1	LINF_270020400	protein kinase - putative	N/A	6.18011	-0.184233	0.730844	0.983164	9	4	4	8	2	27	8	2	15	2	27
LdBPK_321910.1	LINF_080007900	iron superoxide dismutase	FeSODA	6.18	0.589423	0.282157	0.901599	8	5	6	15	4	38	7	0	16	1	24
LdBPK_160360.1	LINF_160008600	2OG-Fe(II) oxygenase superfamily - putative	N/A	6.17994	-0.00491751	0.995486	0.999463	3	5	1	17	7	33	9	0	9	6	24
LdBPK_020060.1	LINF_020005800	hypothetical protein - conserved	N/A	6.17949	0.337437	0.628069	0.970165	8	4	5	14	1	32	6	0	6	6	18
LdBPK_322490.1	LINF_320030300	hypothetical protein - conserved	N/A	6.17869	0.554517	0.329059	0.908803	7	3	1	23	10	44	10	1	12	1	24
LdBPK_343940.1	LINF_340048900	hypothetical protein - conserved	N/A	6.17835	0.594727	0.333479	0.910061	8	0	5	19	8	40	10	1	10	1	22
LdBPK_303200.1	LINF_300037200	hypothetical protein - conserved	N/A	6.17829	-0.381716	0.562164	0.959862	9	4	1	12	2	28	15	2	4	4	25
LdBPK_331710.1	LINF_310026700	peptidase m20/m25/m40 family-like protein	N/A	6.17712	1.17667	0.0793415	0.7877	9	1	6	10	14	40	8	0	8	1	17
LdBPK_363420.1	LINF_360041000	hypothetical protein - conserved	N/A	6.17644	1.40631	0.0387251	0.752683	9	11	1	9	11	41	8	1	5	0	14
LdBPK_283090.1	LINF_280036800	cytosolic malate dehydrogenase	cMDH	6.175	0.366967	0.607332	0.966636	8	8	5	12	0	33	13	1	12	0	26
LdBPK_311650.1	LINF_310023500	Protein of unknown function DUF84 - putative	N/A	6.17494	-1.07507	0.0627216	0.777808	5	3	0	16	2	26	19	1	22	3	45
LdBPK_120880.1	LINF_120017200	MYND finger/SET domain containing protein - putative	N/A	6.17444	-0.17679	0.80331	0.989674	11	2	0	6	12	31	17	0	9	4	30
LdBPK_190790.1	LINF_190012800	signal recognition particle protein - putative	N/A	6.17406	-0.528816	0.33031	0.908803	8	2	1	12	8	31	16	0	24	2	42
LdBPK_060970.1	LINF_060015100	TLD - putative	N/A	6.1729	0.318458	0.627863	0.970165	7	5	0	29	5	46	10	1	20	0	31
LdBPK_343510.1	LINF_340044700	Protein of unknown function (DUF501) - putative	N/A	6.17233	1.14704	0.0508116	0.764386	14	4	2	25	4	49	5	1	10	1	17
LdBPK_020360.1	LINF_020008900	ubiquitin-conjugating enzyme E2 - putative	N/A	6.17183	-0.247211	0.698338	0.979724	3	1	4	15	6	29	7	0	14	6	27
LdBPK_050110.1	LINF_050006000	hypothetical protein - conserved	N/A	6.17168	0.480098	0.386514	0.922817	11	5	1	18	5	40	12	1	7	2	22
LdBPK_331190.1	LINF_330018800	hypothetical protein - conserved	N/A	6.17168	-0.332028	0.558422	0.959502	7	7	2	7	4	27	7	1	24	2	34
LdBPK_342990.1	LINF_340039000	hypothetical protein - conserved	N/A	6.17108	0.115763	0.825488	0.989688	8	3	3	12	9	35	9	0	19	2	30
LdBPK_251380.1	LINF_250019600	protein transport protein Sec24C - putative	N/A	6.17107	0.0858132	0.890562	0.997489	10	1	3	18	6	38	18	1	12	0	31
LdBPK_312290.1	LINF_310030400	hypothetical protein - conserved	N/A	6.17093	-1.10788	0.0995045	0.807539	4	1	1	9	3	18	5	6	13	2	26
LdBPK_343390.1	LINF_340043500	Complex 1 protein (LYR family)/Complex1 LYR-like - putative	N/A	6.17061	-0.420105	0.497659	0.95724	14	1	1	12	2	30	13	2	12	3	30
LdBPK_161660.1	LINF_160021700	hypothetical protein - conserved	N/A	6.17049	0.891086	0.0931382	0.799343	9	6	5	16	4	40	7	1	11	0	19
LdBPK_333370.1	LINF_330042400	hypothetical protein - conserved	N/A	6.17043	0.587182	0.517466	0.958754	0	7	5	15	2	29	3	4	4	1	12
LdBPK_180890.1	LINF_180014200	rab7 GTP binding protein - putative	RAB7	6.17036	-0.650025	0.28458	0.901599	9	4	1	6	6	26	23	0	12	3	38
LdBPK_322660.1	LINF_320032100	hypothetical protein - conserved	N/A	6.1702	1.31821	0.104481	0.812904	12	14	1	11	2	40	1	0	10	3	14
LdBPK_343690.1	LINF_130022000	dynein heavy chain - putative	N/A	6.1694	-0.311239	0.603072	0.964954	9	7	0	6	5	27	7	2	20	2	31
LdBPK_360470.1	LINF_360009700	hypothetical protein - conserved	N/A	6.16891	-0.0999877	0.867015	0.995138	5	6	1	8	8	28	14	2	7	2	25
LdBPK_270310.1	LINF_270008100	methylmalonyl-coenzyme a mutase - putative	N/A	6.1686	-0.436478	0.436416	0.940222	8	2	2	17	3	32	9	1	26	2	38
LdBPK_200670.1	LINF_200011400	hypothetical protein - conserved	N/A	6.16857	-0.107718	0.869014	0.99535	5	6	0	26	3	40	11	0	24	2	37
LdBPK_290640.1	LINF_020008000	ATP-binding cassette subfamily A - member 1 - putative	N/A	6.16853	0.296663	0.638035	0.972657	7	9	3	7	3	29	11	2	7	1	21
LdBPK_030060.1	LINF_030005500	hypothetical protein - conserved	N/A	6.16763	-0.677966	0.214849	0.877888	5	2	5	9	3	24	11	0	21	4	36
LdBPK_200590.1	LINF_200010600	MORN repeat - putative	N/A	6.1653	1.27987	0.140466	0.844958	4	2	11	3	10	30	9	0	5	1	15
LdBPK_292760.1	LINF_290034300	Nuclear condensing complex subunits - C-term domain containing protein - putative	N/A	6.16511	0.599685	0.325373	0.907815	6	4	4	9	9	32	9	1	4	3	17
LdBPK_131400.1	LINF_130022100	chaperonin TCP20 - putative	N/A	6.1639	0.56019	0.378983	0.922817	1	6	4	19	6	36	8	1	9	2	20
LdBPK_363900.1	LINF_360046000	hypothetical protein - conserved	N/A	6.16386	0.816616	0.205933	0.869954	15	8	4	9	2	38	6	0	15	1	22
LdBPK_240780.1	LINF_240012700	malic enzyme - putative	N/A	6.16318	-0.235599	0.780031	0.989674	4	2	7	3	3	19	4	1	5	7	17
LdBPK_333350.1	LINF_280025700	Zinc transporter 3 - putative	ZIP3A	6.16305	1.18086	0.0927889	0.797664	9	1	4	23	9	46	1	0	12	3	16
LdBPK_010780.1	LINF_010012700	hypothetical protein - conserved	N/A	6.16233	0.550777	0.372665	0.922817	6	8	1	26	4	45	12	0	13	1	26
LdBPK_364630.1	LINF_360053400	hypothetical protein - conserved	N/A	6.1622	-0.0899602	0.871378	0.995802	4	5	1	18	7	35	15	1	15	1	32
LdBPK_201320.1	LINF_200018000	small myristoylated protein 4 - putative	N/A	6.16219	-1.00054	0.0846004	0.7877	3	1	1	9	9	23	16	1	22	3	42
LdBPK_242420.1	LINF_240029500	hypothetical protein - conserved	N/A	6.16188	-0.961351	0.224002	0.89208	2	1	0	12	7	22	10	6	12	0	28
LdBPK_290870.1	LINF_290013500	hypothetical protein - conserved	N/A	6.16146	-0.50185	0.376263	0.922817	6	1	2	15	5	29	7	2	24	2	35
LdBPK_303630.1	LINF_300041500	Zinc finger CCCH domain-containing protein	N/A	6.16141	0.757033	0.148285	0.844958	12	3	4	12	6	37	7	1	8	2	18
LdBPK_320260.1	LINF_320007600	hypothetical protein - conserved	N/A	6.16131	-0.482898	0.367089	0.922817	6	2	2	16	4	30	11	2	22	1	36
LdBPK_320830.1	LINF_320013400	hypothetical protein - conserved	N/A	6.16119	1.13777	0.0605125	0.777808	13	6	0	14	11	44	8	1	6	1	16
LdBPK_030160.1	LINF_030006500	hypothetical protein - conserved	N/A	6.1601	-0.0701228	0.917932	0.997489	10	6	5	5	2	28	21	0	14	0	35
LdBPK_331750.1	LINF_330024900	hypothetical protein - conserved	N/A	6.15971	0.282814	0.653898	0.975644	7	0	2	17	11	37	10	2	11	1	24
LdBPK_270650.1	LINF_270014100	MatE - putative	N/A	6.15945	1.83364	0.0157395	0.720223	7	1	8	25	7	48	1	0	10	1	12
LdBPK_353650.1	LINF_350041400	Methyltransferase domain containing protein - putative	N/A	6.1593	-1.07459	0.0634256	0.777808	9	2	2	5	3	21	13	2	28	1	44
LdBPK_365220.1	LINF_360059400	tubulin delta chain	TUBD1	6.15797	0.429132	0.544646	0.958754	2	8	1	19	8	38	3	1	22	1	27
LdBPK_362710.1	LINF_360033600	related to multifunctional cyclin-dependent kinase pho85-like protein	N/A	6.1567	-0.16108	0.776548	0.988206	5	2	1	16	8	32	12	1	10	4	27
LdBPK_242280.1	LINF_240028100	hypothetical protein - conserved	N/A	6.15635	0.886605	0.195026	0.866226	5	8	1	14	12	40	13	1	5	0	19
LdBPK_331350.1	LINF_330020500	Thioredoxin - putative	N/A	6.15626	0.442345	0.518655	0.958754	6	1	2	29	7	45	14	0	6	3	23
LdBPK_321360.1	LINF_320018700	polypeptide deformylase-like protein - putative	N/A	6.15623	0.732069	0.285819	0.901599	7	2	6	26	2	43	6	1	16	0	23
LdBPK_311800.1	LINF_310025200	Sphingosine N-acyltransferase - putative	DHCS	6.15559	-0.493003	0.45251	0.947847	5	3	1	9	5	23	2	4	15	3	24
LdBPK_211080.1	LINF_210015900	hypothetical protein - conserved	N/A	6.1553	-0.0623885	0.917442	0.997489	14	1	3	13	4	35	8	0	25	2	35
LdBPK_292000.1	LINF_290026400	hypothetical protein - conserved	N/A	6.15441	-0.509134	0.52777	0.958754	5	2	0	15	8	30	1	0	28	6	35
LdBPK_282330.1	LINF_280028500	hypothetical protein - conserved	N/A	6.15419	-0.0128024	0.984899	0.999463	12	3	0	20	3	38	5	1	21	3	30
LdBPK_323790.1	LINF_320043500	hypothetical protein - conserved	N/A	6.15404	-0.899662	0.283805	0.901599	0	1	3	3	12	19	24	1	17	1	43
LdBPK_322120.1	LINF_320026000	hypothetical protein - conserved	N/A	6.15323	-0.540035	0.50571	0.958067	2	1	0	11	13	27	12	0	9	7	28
LdBPK_281960.1	LINF_280024700	methylthioribulose-1-phosphate dehydratase - putative	N/A	6.15297	-0.483296	0.395081	0.923499	5	5	1	14	3	28	6	1	22	4	33
LdBPK_221460.1	LINF_220022400	hypothetical protein - conserved	N/A	6.1524	1.20465	0.0592823	0.777808	7	11	1	11	10	40	7	1	8	0	16
LdBPK_290040.1	LINF_290005300	hypothetical protein - conserved	N/A	6.15224	-0.470158	0.379843	0.922817	6	3	1	13	8	31	15	0	23	2	40
LdBPK_110020.1	LINF_110005100	Endoplasmic Reticulum-Golgi Intermediate Compartment (ERGIC)/Endoplasmic reticulum vesicle transporter - putative	N/A	6.15158	0.112837	0.89633	0.997489	8	2	9	1	2	22	13	1	7	2	23
LdBPK_363800.1	LINF_360045000	hypothetical protein - conserved	N/A	6.1497	1.08435	0.105072	0.812904	12	8	0	11	12	43	11	0	6	1	18
LdBPK_020230.1	LINF_020007600	small GTP binding protein rab6-like protein	N/A	6.14941	-0.0427327	0.949501	0.997489	1	3	3	7	12	26	10	2	10	2	24
LdBPK_366930.1	LINF_360077900	hypothetical protein - conserved	N/A	6.14724	0.370106	0.515188	0.958754	7	4	1	18	11	41	10	0	18	1	29
LdBPK_060550.1	LINF_060010900	hypothetical protein - conserved	N/A	6.14713	0.353972	0.571622	0.960416	15	1	4	14	4	38	12	1	14	0	27
LdBPK_110680.1	LINF_110012400	Nodulin-like/Major Facilitator Superfamily - putative	N/A	6.14649	1.59262	0.0296161	0.739597	15	3	6	13	3	40	6	2	2	0	10
LdBPK_343320.1	LINF_340042800	LicD family - putative	N/A	6.14524	0.239757	0.647083	0.972657	7	5	3	15	4	34	6	0	14	4	24
LdBPK_341860.1	LINF_340026200	cardiolipin synthetase - putative	cls	6.14523	0.335764	0.691914	0.978978	0	9	2	15	3	29	4	4	6	1	15
LdBPK_211520.1	LINF_210020900	hypothetical protein - conserved	N/A	6.14519	-0.742901	0.334716	0.910061	5	0	5	8	1	19	9	5	8	1	23
LdBPK_060790.1	LINF_060013300	hypothetical protein - conserved	N/A	6.14504	0.134715	0.851826	0.994711	12	7	0	8	5	32	2	2	23	1	28
LdBPK_291380.1	LINF_290018800	hypothetical protein - conserved	N/A	6.14478	0.274081	0.592511	0.96401	12	3	3	13	5	36	9	1	15	1	26
LdBPK_080860.1	LINF_080013600	hypothetical protein - conserved	N/A	6.14364	0.342847	0.537237	0.958754	7	5	1	23	5	41	11	1	13	1	26
LdBPK_241870.1	LINF_240024000	hypothetical protein - conserved	N/A	6.14313	-0.229247	0.727201	0.982889	7	2	0	25	6	40	18	0	21	1	40
LdBPK_260310.1	LINF_260008200	C-1-tetrahydrofolate synthase - cytoplasmic - putative	N/A	6.14301	-1.32891	0.0356934	0.752683	5	3	0	8	2	18	13	5	19	0	37
LdBPK_353010.1	LINF_350034900	denn domain-containing protein	N/A	6.14279	-0.182362	0.808126	0.989674	9	6	1	9	2	27	6	0	6	8	20
LdBPK_251430.1	LINF_250020100	Conserved hypothetical ATP binding protein - putative	N/A	6.14278	-0.535419	0.450909	0.947847	6	2	2	17	1	28	7	0	11	8	26
LdBPK_351760.1	LINF_350022600	Proteasome complex subunit Rpn13 ubiquitin receptor - putative	N/A	6.14272	0.240977	0.680047	0.977553	8	2	1	20	8	39	6	0	16	4	26
LdBPK_010100.1	LINF_010005900	Glycosyl transferase family 11 - putative	N/A	6.1425	0.230404	0.787959	0.989674	10	7	3	10	0	30	1	0	13	6	20
LdBPK_240230.1	LINF_240007100	WD repeat protein	N/A	6.14188	-0.929182	0.126704	0.844082	9	1	2	4	6	22	18	0	18	4	40
LdBPK_361150.1	LINF_360016700	hypothetical protein - conserved	N/A	6.14168	0.174092	0.821335	0.989674	10	4	0	20	4	38	1	0	16	6	23
LdBPK_151240.1	LINF_150019900	nucleoside transporter 1 - putative	N/A	6.14088	0.337341	0.590879	0.96401	10	5	4	6	4	29	7	0	7	5	19
LdBPK_292950.1	LINF_290036200	hypothetical protein - conserved	N/A	6.1406	-0.945462	0.161696	0.850592	6	0	2	11	2	21	12	5	10	1	28
LdBPK_241550.1	LINF_240020400	WD domain - G-beta repeat - putative	N/A	6.14056	0.0629735	0.927139	0.997489	3	0	3	28	4	38	8	2	13	2	25
LdBPK_171490.1	LINF_170021100	hypothetical protein - conserved	N/A	6.1398	-0.0466431	0.9321	0.997489	4	6	2	11	6	29	8	0	12	5	25
LdBPK_201790.1	LINF_200022700	CHORD - putative	N/A	6.13978	-1.28481	0.10324	0.812161	4	5	0	5	1	15	9	5	4	4	22
LdBPK_366810.1	LINF_360076700	hypothetical protein - conserved	N/A	6.13976	0.783471	0.136916	0.844958	11	4	5	13	6	39	10	0	9	1	20
LdBPK_150090.1	LINF_150005800	ATP-dependent protease ATPase subunit HslU1 - putative	HslU1	6.13943	0.619351	0.385568	0.922817	2	6	1	35	5	49	10	0	15	1	26
LdBPK_251700.1	LINF_250022900	hypothetical protein - conserved	N/A	6.13926	-0.697891	0.337005	0.910061	4	2	0	25	2	33	7	2	33	1	43
LdBPK_311950.1	LINF_310027000	RING-variant domain containing protein - putative	N/A	6.1371	0.00822214	0.994145	0.999463	9	3	6	6	4	28	9	1	21	0	31
LdBPK_360430.1	LINF_360009300	hypothetical protein - conserved	N/A	6.13613	0.415643	0.579867	0.963033	10	12	0	7	3	32	6	2	16	0	24
LdBPK_070020.1	LINF_070005100	Isy1-like splicing family - putative	N/A	6.136	-0.107657	0.898869	0.997489	1	5	0	26	4	36	7	0	8	7	22
LdBPK_350330.1	LINF_350008400	3-keto-dihydrosphingosine reductase	N/A	6.13585	-0.0085591	0.986491	0.999463	11	1	4	13	4	33	14	1	13	1	29
LdBPK_310820.1	LINF_310012500	C2 domain containing protein - putative	N/A	6.13553	0.41202	0.529305	0.958754	15	2	0	17	7	41	12	2	10	0	24
LdBPK_301110.1	LINF_300016100	mitochondrial carrier protein-like protein	N/A	6.13528	-0.393768	0.664129	0.976967	10	0	1	4	8	23	5	6	8	0	19
LdBPK_353280.1	LINF_140010000	cystathionine beta-lyase-like protein	N/A	6.13496	-0.0452479	0.93396	0.997489	9	6	1	15	4	35	11	1	22	0	34
LdBPK_180660.1	LINF_180011800	PA26 p53-induced protein (sestrin) - putative	N/A	6.13457	-0.149191	0.790715	0.989674	4	6	5	9	2	26	10	1	14	2	27
LdBPK_354110.1	LINF_350046100	kinetoplastid kinetochore protein 3 - putative	kkt3	6.13438	-0.202976	0.748625	0.986582	2	5	0	15	9	31	13	2	14	1	30
LdBPK_161740.1	LINF_160022500	hypothetical protein - conserved	N/A	6.13434	0.603443	0.350137	0.913923	5	10	2	10	9	36	13	0	12	0	25
LdBPK_120920.1	LINF_120017600	serine peptidase - Clan SC - Family S9D	N/A	6.13404	-0.145941	0.810952	0.989674	9	1	4	12	5	31	5	0	25	3	33
LdBPK_361550.1	LINF_360021100	hypothetical protein - conserved	N/A	6.13401	-0.258368	0.710907	0.981531	6	1	5	17	0	29	7	1	15	4	27
LdBPK_342050.1	LINF_340028200	hypothetical protein - conserved	N/A	6.13337	0.572793	0.437411	0.940222	6	3	0	14	17	40	4	0	20	2	26
LdBPK_151360.1	LINF_150021200	hypothetical protein - conserved	N/A	6.1333	-0.038367	0.952806	0.997489	15	3	0	16	2	36	11	2	15	1	29
LdBPK_312570.1	LINF_260015500	2Fe-2S iron-sulfur cluster binding domain containing protein - putative	N/A	6.13215	0.456612	0.552587	0.958879	7	5	7	5	1	25	6	1	4	4	15
LdBPK_160240.1	LINF_160007400	protein tyrosine phosphatase-like protein	N/A	6.13206	0.469161	0.479341	0.94943	3	4	8	13	4	32	7	0	17	1	25
LdBPK_201570.1	LINF_200020600	Domain of unknown function (DUF4455)/Domain of unknown function (DUF4456) - putative	N/A	6.13174	-0.26165	0.727139	0.982889	3	2	0	16	8	29	2	3	13	4	22
LdBPK_140880.1	LINF_140014000	Domain of unknown function (DUF4201) - putative	N/A	6.13168	-0.761516	0.265762	0.901599	1	9	0	10	3	23	15	1	17	3	36
LdBPK_120340.1	LINF_120009000	hypothetical protein - conserved	N/A	6.13145	-0.0410151	0.943478	0.997489	10	2	4	9	6	31	7	1	26	0	34
LdBPK_367250.1	LINF_360081200	Ribosomal protein L1p/L10e family - putative	N/A	6.13093	-0.24542	0.752842	0.986582	3	1	2	8	10	24	4	5	13	0	22
LdBPK_130890.1	LINF_130014900	hypothetical protein - conserved	N/A	6.1304	-1.00898	0.089619	0.789143	4	2	2	9	2	19	14	4	9	2	29
LdBPK_100870.1	LINF_100014900	hypothetical protein - conserved	N/A	6.13003	0.546933	0.412632	0.93337	13	3	2	8	6	32	5	1	4	5	15
LdBPK_362320.1	LINF_360029000	hypothetical protein - conserved	N/A	6.12942	-0.153805	0.786571	0.989674	4	3	2	21	5	35	13	1	18	1	33
LdBPK_010170.1	LINF_010006600	hypothetical protein - conserved	N/A	6.12928	1.70043	0.003104	0.511677	11	4	2	23	10	50	5	1	6	0	12
LdBPK_363040.1	LINF_230009200	ATP-binding cassette protein subfamily G - member 5	ABCG5	6.12828	0.0175669	0.984597	0.999463	0	10	1	14	6	31	12	1	20	0	33
LdBPK_161110.1	LINF_160016200	hypothetical protein - conserved	N/A	6.12816	-1.08101	0.120983	0.835589	2	0	2	8	6	18	7	5	17	1	30
LdBPK_364270.1	LINF_360049800	phosphoglycerate mutase family member 5 - putative	N/A	6.12806	0.389251	0.520784	0.958754	6	5	4	10	5	30	8	0	5	5	18
LdBPK_010080.1	LINF_010005700	hypothetical protein - conserved	N/A	6.12794	0.729809	0.273391	0.901599	4	1	4	16	9	34	4	3	7	1	15
LdBPK_312600.1	LINF_310033400	ferredoxin - 2fe-2s-like protein	N/A	6.12749	-0.468577	0.565117	0.959862	5	3	1	20	0	29	10	5	9	0	24
LdBPK_331850.1	LINF_330025900	macrophage migration inhibitory factor-like protein	MIF1	6.12709	0.931364	0.119998	0.835589	5	5	6	15	5	36	3	1	12	1	17
LdBPK_262600.1	LINF_260031500	protein kinase - putative	N/A	6.12707	0.275722	0.754768	0.986582	7	1	5	3	7	23	5	5	3	0	13
LdBPK_110430.1	LINF_110009200	hypothetical protein - conserved	N/A	6.127	0.698508	0.262911	0.901521	12	5	3	10	9	39	5	0	21	0	26
LdBPK_354020.1	LINF_350045200	predicted zinc finger protein	N/A	6.12695	0.0594931	0.919637	0.997489	7	3	0	17	10	37	10	1	19	1	31
LdBPK_231740.1	LINF_230024000	hypothetical protein - conserved	N/A	6.12645	-0.0165159	0.98215	0.999463	4	2	1	18	7	32	6	4	14	0	24
LdBPK_344170.1	LINF_340051600	sjogren s syndrome nuclear autoantigen 1 - putative	DIP13	6.12605	-0.90247	0.138393	0.844958	2	1	2	7	9	21	14	1	16	4	35
LdBPK_260420.1	LINF_210012200	nucleotide-binding protein - putative	N/A	6.1259	-0.138209	0.80256	0.989674	7	1	2	18	6	34	14	1	13	2	30
LdBPK_090360.1	LINF_090009600	hypothetical protein - conserved	N/A	6.12562	0.810649	0.179424	0.857729	12	1	3	20	6	42	6	2	11	0	19
LdBPK_250740.1	LINF_250012900	eukaryotic initiation factor 5a - putative	EIF5A1	6.1255	-0.298276	0.589156	0.96401	4	7	2	8	6	27	11	1	20	1	33
LdBPK_231760.1	LINF_230024200	hypothetical protein - conserved	N/A	6.12535	-1.65893	0.0892682	0.788668	8	0	1	3	1	13	4	8	12	0	24
LdBPK_231470.1	LINF_230021200	hypothetical protein - conserved	N/A	6.12508	-0.00756005	0.989297	0.999463	4	3	1	25	7	40	18	0	15	1	34
LdBPK_323130.1	LINF_320036950	tubulin binding cofactor A-like protein	N/A	6.12487	1.1362	0.105531	0.812904	18	6	1	17	4	46	2	1	16	0	19
LdBPK_150560.1	LINF_150012700	hypothetical protein - conserved	N/A	6.12403	1.60529	0.0251082	0.725729	5	13	4	9	5	36	3	0	6	2	11
LdBPK_281330.1	LINF_280018000	hypothetical protein - conserved	N/A	6.12279	-0.310268	0.563529	0.959862	11	3	2	12	3	31	12	1	21	1	35
LdBPK_150940.1	LINF_150016900	myo-inositol-1 phosphatase - putative	N/A	6.1226	0.144359	0.80576	0.989674	13	2	1	16	4	36	12	1	8	3	24
LdBPK_131440.1	LINF_130022500	hypothetical protein - conserved	N/A	6.12252	-1.20831	0.266532	0.901599	5	0	1	15	0	21	2	8	9	0	19
LdBPK_252500.1	LINF_250031200	CHAP domain/Glutathionylspermidine synthase preATP-grasp - putative	GSP	6.12246	0.611373	0.401584	0.925989	4	1	7	7	10	29	7	2	10	0	19
LdBPK_051100.1	LINF_050016300	Nodulation protein S (NodS)/Methyltransferase domain containing protein - putative	N/A	6.12158	-0.854578	0.311483	0.904383	6	0	3	1	6	16	8	5	6	2	21
LdBPK_354680.1	LINF_350051900	hypothetical protein - conserved	N/A	6.12131	0.542507	0.382136	0.922817	11	2	4	17	4	38	12	0	5	3	20
LdBPK_140620.1	LINF_140011600	hypothetical protein - conserved	N/A	6.1208	0.117445	0.885014	0.997489	0	11	1	8	6	26	8	1	7	4	20
LdBPK_200480.1	LINF_200009500	conserved protein - unknown function	N/A	6.12026	0.269973	0.68544	0.978157	10	8	1	7	8	34	17	0	13	0	30
LdBPK_353660.1	LINF_350041500	cyclophilin 7 - putative	CYP7	6.12016	1.69462	0.0429661	0.759838	2	4	11	17	3	37	2	0	9	1	12
LdBPK_161500.1	LINF_160020100	hypothetical protein - conserved	N/A	6.12016	-0.111654	0.86294	0.994711	8	3	4	15	2	32	21	1	9	0	31
LdBPK_323650.1	LINF_320042000	zinc-finger of a C2HC-type - putative	N/A	6.11887	-0.162207	0.797834	0.989674	2	3	2	17	7	31	6	0	17	5	28
LdBPK_281460.1	LINF_280019300	haloacid dehalogenase-like hydrolase-like protein	N/A	6.11802	-0.0933144	0.885279	0.997489	6	4	6	13	0	29	11	0	18	2	31
LdBPK_364550.1	LINF_360052700	hypothetical protein - conserved	N/A	6.11762	-0.470866	0.467049	0.948438	5	8	0	15	1	29	11	1	22	2	36
LdBPK_150720.1	LINF_150014300	hypothetical protein - conserved	N/A	6.11673	-0.529454	0.42224	0.935243	2	5	3	15	1	26	8	0	19	5	32
LdBPK_181150.1	LINF_180016900	hypothetical protein - conserved	N/A	6.11656	-0.605149	0.304216	0.901599	6	1	4	12	1	24	8	2	17	3	30
LdBPK_300110.1	LINF_300006200	hypothetical protein - conserved	N/A	6.11622	0.0478454	0.938444	0.997489	10	5	0	12	8	35	16	1	14	0	31
LdBPK_302230.1	LINF_300027600	Uncharacterised ACR - YagE family COG1723 - putative	N/A	6.11596	-0.0100203	0.987742	0.999463	5	1	1	19	9	35	6	1	18	3	28
LdBPK_301690.1	LINF_300021800	hypothetical protein - conserved	N/A	6.11591	-0.694121	0.433109	0.93847	0	0	5	5	7	17	4	4	14	2	24
LdBPK_320640.1	LINF_320011400	WD domain - G-beta repeat - putative	N/A	6.11587	1.70336	0.014239	0.705709	15	6	7	10	3	41	3	0	10	0	13
LdBPK_090580.1	LINF_090011200	leucine-rich repeat protein - putative	N/A	6.11584	-0.795555	0.303435	0.901599	7	5	0	7	3	22	14	0	4	8	26
LdBPK_303460.1	LINF_300039800	WD domain - G-beta repeat - putative	N/A	6.1154	-0.994871	0.126189	0.844082	3	4	1	8	2	18	6	2	10	7	25
LdBPK_150120.1	LINF_150006100	mitochondrial carrier protein - putative	N/A	6.11523	-0.172901	0.787179	0.989674	12	1	4	14	2	33	18	0	16	1	35
LdBPK_251780.1	LINF_250023700	LSM domain containing protein - putative	N/A	6.11474	0.225339	0.751037	0.986582	6	5	1	10	7	29	1	1	9	6	17
LdBPK_320210.1	LINF_320007100	hypothetical protein - conserved	N/A	6.11442	-0.685488	0.245733	0.900313	7	5	0	6	7	25	14	1	25	1	41
LdBPK_230210.1	LINF_230007000	hypothetical protein - conserved	N/A	6.11406	0.902572	0.132222	0.844958	15	1	4	16	5	41	6	1	10	1	18
LdBPK_080870.1	LINF_080013800	protein kinase - putative	N/A	6.11239	-1.03091	0.0477883	0.760116	6	2	2	9	4	23	16	0	25	3	44
LdBPK_101290.1	LINF_100019300	Zn-finger in Ran binding protein and others - putative	N/A	6.11176	0.261976	0.629744	0.970871	7	4	2	21	6	40	12	0	16	1	29
LdBPK_230360.1	LINF_230008500	hypothetical protein - conserved	N/A	6.11096	-0.724146	0.301771	0.901599	10	4	1	7	1	23	5	0	19	7	31
LdBPK_271380.1	LINF_270021600	Cyclic nucleotide-binding domain containing protein - putative	N/A	6.11084	0.348244	0.600916	0.964474	3	10	2	12	3	30	9	1	6	3	19
LdBPK_313000.1	LINF_310037700	nucleoporin (NUP54/57) - putative	NUP62	6.11075	0.752283	0.311244	0.904362	5	8	3	3	10	29	4	0	8	4	16
LdBPK_323550.1	LINF_320041000	B-box zinc finger containing protein - putative	N/A	6.1107	1.20407	0.0748122	0.7877	20	2	5	13	3	43	5	0	11	1	17
LdBPK_302840.1	LINF_300033600	hypothetical protein - conserved	N/A	6.11035	-0.761253	0.258844	0.900313	2	9	1	4	4	20	17	1	16	2	36
LdBPK_141380.1	LINF_140019400	protein kinase - putative	N/A	6.11032	0.0614449	0.927944	0.997489	6	8	2	11	2	29	3	0	16	5	24
LdBPK_150650.1	LINF_150013600	hypothetical protein - conserved	N/A	6.10922	0.310024	0.637813	0.972657	8	6	1	6	8	29	9	1	4	4	18
LdBPK_141070.1	LINF_140016200	hypothetical protein - conserved	N/A	6.10874	0.806797	0.202019	0.867438	12	3	3	12	9	39	2	0	17	2	21
LdBPK_361630.1	LINF_360021900	hypothetical protein - conserved	N/A	6.10838	0.635157	0.378431	0.922817	9	1	9	9	2	30	7	1	10	1	19
LdBPK_150710.1	LINF_150014200	hypothetical protein - conserved	N/A	6.10829	0.304583	0.593379	0.96401	10	2	1	14	11	38	10	0	15	2	27
LdBPK_281710.1	LINF_280022100	phosphonopyruvate decarboxylase-like protein	N/A	6.10824	0.212944	0.767885	0.986582	13	1	0	14	8	36	2	1	16	4	23
LdBPK_344240.1	LINF_340052300	hypothetical protein - conserved	N/A	6.10653	0.0923291	0.888346	0.997489	9	6	0	10	4	29	5	1	6	6	18
LdBPK_241270.1	LINF_240017600	hypothetical protein - conserved	N/A	6.10638	-0.0486397	0.93877	0.997489	2	7	2	11	4	26	9	2	7	3	21
LdBPK_280780.1	LINF_280012500	hypothetical protein - conserved	N/A	6.10631	-0.502905	0.475525	0.948438	2	7	0	17	4	30	17	1	23	0	41
LdBPK_282600.1	LINF_280031300	2-oxoglutarate dehydrogenase - E2 component - dihydrolipoamide succinyltransferase - putative	N/A	6.10481	-0.488387	0.452364	0.947847	2	6	3	15	2	28	14	0	26	1	41
LdBPK_312730.1	LINF_310034700	hypothetical protein - conserved	N/A	6.10345	-0.442251	0.421921	0.935243	5	4	1	17	4	31	14	1	21	1	37
LdBPK_343950.1	LINF_340049000	Alpha/beta hydrolase family - putative	N/A	6.10307	0.0265962	0.973895	0.998726	7	12	1	5	3	28	16	0	14	1	31
LdBPK_301750.1	LINF_300022400	hypothetical protein - conserved	N/A	6.10232	1.02337	0.126104	0.844082	9	5	0	18	8	40	2	1	6	4	13
LdBPK_364600.1	LINF_360053100	alternative oxidase - putative	N/A	6.10201	0.573817	0.389228	0.922817	4	5	0	19	11	39	5	0	11	4	20
LdBPK_270280.1	LINF_270007800	hypothetical protein - conserved	N/A	6.10165	-0.123985	0.897064	0.997489	2	3	3	17	1	26	4	6	4	0	14
LdBPK_101400.1	LINF_100020600	Protein of unknown function (DUF1861) - putative	N/A	6.10019	0.0720109	0.901617	0.997489	6	3	3	15	7	34	8	1	22	0	31
LdBPK_030970.1	LINF_030013300	choline/ethanolamine phosphotransferase - putative	CEPT	6.10007	0.0785656	0.915265	0.997489	7	2	6	6	2	23	4	4	11	0	19
LdBPK_210040.1	LINF_210005300	ring-box protein 1 - putative	N/A	6.09968	-0.17927	0.748192	0.986582	8	5	0	16	4	33	8	1	21	2	32
LdBPK_081110.1	LINF_080016900	MIX protein	MIX	6.09929	-0.565558	0.291816	0.901599	7	5	2	7	2	23	11	1	13	4	29
LdBPK_070220.1	LINF_070005700	hypothetical protein - conserved	N/A	6.09813	-0.207544	0.752987	0.986582	5	10	2	8	1	26	9	1	21	1	32
LdBPK_331650.1	LINF_330023900	Sulfite exporter TauE/SafE - putative	N/A	6.09666	0.764433	0.253051	0.900313	12	5	4	8	2	31	5	3	7	0	15
LdBPK_211010.1	LINF_210015200	hypothetical protein - conserved	N/A	6.09645	-0.43594	0.542692	0.958754	5	4	1	13	3	26	3	0	13	8	24
LdBPK_360040.1	LINF_360005300	N-acetylglucosamine-6-phosphate deacetylase-like protein	N/A	6.09633	-0.459543	0.507479	0.958091	2	10	1	8	4	25	15	0	24	1	40
LdBPK_110340.1	LINF_110008300	hypothetical protein - conserved	N/A	6.0957	-0.502681	0.505932	0.958067	0	5	1	5	11	22	11	2	19	1	33
LdBPK_290500.1	LINF_290009900	hypothetical protein - conserved	N/A	6.09565	-0.821377	0.363308	0.919407	4	1	0	10	7	22	2	1	5	10	18
LdBPK_332250.1	LINF_330030200	hypothetical protein - conserved	N/A	6.09544	0.531317	0.472796	0.948438	19	2	1	19	1	42	7	0	9	4	20
LdBPK_300630.1	LINF_300011200	nitrate reductase - putative	N/A	6.09527	0.698021	0.359279	0.917737	12	0	5	5	12	34	11	0	10	1	22
LdBPK_200740.1	LINF_200012100	Protein of unknown function (DUF775) - putative	N/A	6.09442	1.23826	0.121674	0.835589	22	0	5	6	7	40	8	0	7	1	16
LdBPK_070920.1	LINF_070014100	hypothetical protein - conserved	N/A	6.09425	0.820794	0.234994	0.900124	7	3	8	14	3	35	3	0	17	1	21
LdBPK_272380.1	LINF_270032500	hypothetical protein - conserved	N/A	6.09351	0.153551	0.825519	0.989688	12	5	0	7	7	31	11	0	5	5	21
LdBPK_180500.1	LINF_180010000	hypothetical protein - conserved	N/A	6.09327	1.31343	0.026363	0.725729	12	2	4	17	6	41	4	2	7	0	13
LdBPK_321660.1	LINF_320021600	phosphomannose isomerase	PMI	6.09306	-0.25554	0.670182	0.977553	5	0	4	14	6	29	11	0	14	4	29
LdBPK_271170.1	LINF_270019200	ubiquitin carboxyl-terminal hydrolase - putative	N/A	6.09295	0.184415	0.773441	0.988206	8	2	1	19	10	40	15	0	18	0	33
LdBPK_080470.1	LINF_080009700	hypothetical protein - conserved	N/A	6.09277	-0.983862	0.114569	0.826325	11	3	0	4	3	21	16	1	15	4	36
LdBPK_191520.1	LINF_190021300	eukaryotic translation initiation factor-like protein	EIF4E2	6.09255	-0.414921	0.54327	0.958754	3	2	4	4	8	21	8	3	18	0	29
LdBPK_362360.1	LINF_360009900	vacuolar protein sorting-associated protein 45 - putative	N/A	6.09161	-0.343166	0.677442	0.977553	1	8	1	4	7	21	7	0	8	7	22
LdBPK_300790.1	LINF_300012800	hypothetical protein - conserved	N/A	6.0897	-0.288081	0.625738	0.969508	5	3	1	15	5	29	14	1	7	4	26
LdBPK_280690.1	LINF_280011600	protein transport protein SEC13 - putative	N/A	6.08903	0.189498	0.788194	0.989674	15	1	1	15	7	39	5	0	28	1	34
LdBPK_343460.1	LINF_340044200	vacuolar ATP synthase catalytic subunit A - putative	N/A	6.08835	0.59665	0.333885	0.910061	6	8	1	10	5	30	4	2	6	3	15
LdBPK_210130.1	LINF_210006200	hypothetical protein - conserved	N/A	6.08742	0.921694	0.399228	0.925378	4	9	4	0	7	24	5	3	0	1	9
LdBPK_272330.1	LINF_270032000	hypothetical protein - conserved	N/A	6.08736	-0.36862	0.561013	0.959862	11	4	2	9	0	26	10	1	12	4	27
LdBPK_321130.1	LINF_320016400	small nuclear ribonucleoprotein - putative	N/A	6.08691	0.0840264	0.901559	0.997489	14	3	3	13	1	34	16	1	12	0	29
LdBPK_091240.1	LINF_090019100	hypothetical protein - conserved	N/A	6.0864	-0.164225	0.764293	0.986582	3	6	2	13	4	28	10	2	14	1	27
LdBPK_251060.1	LINF_250016200	dehydrogenase-like protein	N/A	6.08506	-0.996578	0.0659674	0.777808	3	2	2	11	4	22	16	2	20	1	39
LdBPK_330380.1	LINF_330010100	WD domain - G-beta repeat - putative	N/A	6.08417	1.4155	0.0362967	0.752683	5	6	4	17	4	36	2	3	5	0	10
LdBPK_241610.1	LINF_240020900	adaptor complex AP-3 small subunit - putative	N/A	6.08363	0.0781725	0.893926	0.997489	13	4	0	10	6	33	8	0	14	4	26
LdBPK_340740.1	LINF_340012700	Predicted membrane protein - putative	N/A	6.08357	-0.795508	0.362643	0.919407	0	0	4	19	2	25	13	0	12	6	31
LdBPK_361860.1	LINF_360024200	Tetratricopeptide repeat/TPR repeat - putative	N/A	6.08354	-0.0462703	0.933972	0.997489	8	6	3	7	3	27	12	2	12	0	26
LdBPK_302070.1	LINF_300025800	hypothetical protein - conserved	N/A	6.08348	-0.498819	0.465862	0.948438	6	2	4	14	1	27	23	1	8	1	33
LdBPK_170880.1	LINF_170014900	ysine decarboxylase-like protein	N/A	6.08284	-1.44149	0.0869813	0.7877	1	3	0	11	2	17	8	1	5	10	24
LdBPK_362500.1	LINF_360031100	hypothetical protein - conserved	N/A	6.08268	0.438048	0.470564	0.948438	11	8	1	15	4	39	11	0	17	0	28
LdBPK_221250.1	LINF_220020100	MORN repeat - putative	N/A	6.08258	-1.58665	0.0302495	0.745208	3	0	3	6	2	14	11	0	12	9	32
LdBPK_280970.1	LINF_280014400	hypothetical protein - conserved	N/A	6.08246	0.106897	0.887807	0.997489	9	9	1	2	3	24	8	2	5	3	18
LdBPK_366310.1	LINF_360070400	hypothetical protein - conserved	N/A	6.08124	0.889586	0.140653	0.844958	13	2	5	15	4	39	9	1	8	0	18
LdBPK_090860.1	LINF_090014300	Prefoldin subunit - putative	N/A	6.08068	-0.36026	0.471159	0.948438	8	3	2	10	4	27	11	2	16	1	30
LdBPK_060020.1	LINF_060005100	hypothetical protein - conserved	N/A	6.08065	-0.272577	0.713884	0.981531	5	0	2	19	4	30	9	1	5	6	21
LdBPK_361280.1	LINF_360018000	hypothetical protein - conserved	N/A	6.08052	-0.639755	0.481748	0.950316	4	2	1	9	4	20	6	7	2	0	15
LdBPK_060630.1	LINF_060011700	carbonic anhydrase family protein - putative	N/A	6.0792	0.900782	0.132015	0.844958	13	4	1	15	11	44	8	0	14	0	22
LdBPK_060820.1	LINF_060013600	hypothetical protein - conserved	N/A	6.07756	1.13792	0.11705	0.830469	4	6	5	11	9	35	1	1	15	0	17
LdBPK_364930.1	LINF_360056400	Alpha/beta hydrolase family - putative	N/A	6.07679	-1.02211	0.16005	0.850592	1	1	2	12	3	19	5	5	17	1	28
LdBPK_091570.1	LINF_020005400	cytochrome b-domain protein - putative	N/A	6.07626	0.135093	0.863932	0.994711	3	3	5	9	4	24	1	4	14	0	19
LdBPK_331070.1	LINF_330017600	PSP1 C-terminal conserved region containing protein - putative	N/A	6.07592	0.235315	0.745102	0.98584	7	2	2	17	3	31	5	2	2	5	14
LdBPK_352710.1	LINF_350031900	ankyrin repeat protein - putative	N/A	6.07572	-0.0920301	0.854256	0.994711	8	4	2	14	4	32	10	1	18	1	30
LdBPK_050920.1	LINF_050014400	paraflagellar rod protein - putative	N/A	6.07545	1.11488	0.238913	0.900313	6	1	0	8	23	38	2	0	7	4	13
LdBPK_354880.1	LINF_350053800	Histidine phosphatase superfamily (branch 1) - putative	N/A	6.07383	-0.1686	0.790395	0.989674	4	5	4	11	1	25	4	2	17	2	25
LdBPK_220480.1	LINF_220011500	ubiquitin-conjugating enzyme-like protein	N/A	6.07375	-1.33238	0.129372	0.844958	0	2	1	4	6	13	2	5	10	4	21
LdBPK_364200.1	LINF_360049100	hypothetical protein - conserved	N/A	6.07206	-0.212258	0.766857	0.986582	7	3	1	4	12	27	21	0	8	2	31
LdBPK_110600.1	LINF_110011600	3-methylcrotonoyl-CoA carboxylase beta subunit - putative	N/A	6.07184	0.906696	0.257869	0.900313	2	7	6	20	1	36	11	1	5	0	17
LdBPK_260270.1	LINF_260007800	hypothetical protein - conserved	N/A	6.07156	-0.885143	0.275852	0.901599	0	1	2	21	1	25	10	2	10	5	27
LdBPK_361850.1	LINF_360024100	hypothetical protein - conserved	N/A	6.07137	-0.0047708	0.992893	0.999463	4	0	2	16	12	34	12	0	17	2	31
LdBPK_342000.1	LINF_340027800	Glycosyl hydrolase family 65 central catalytic domain/Glycosyl hydrolase family 65 - C-terminal domain containing protein - putative	N/A	6.07107	0.808981	0.132437	0.844958	8	5	5	10	6	34	7	0	8	2	17
LdBPK_160140.1	LINF_160006400	hypothetical protein - conserved	N/A	6.0707	0.12096	0.853609	0.994711	4	5	2	16	5	32	14	0	4	4	22
LdBPK_040820.1	LINF_040013200	Peptide deformylase 2 - putative	PDF2	6.07051	-0.903351	0.239099	0.900313	6	0	0	20	2	28	6	3	29	1	39
LdBPK_141390.1	LINF_140019500	hypothetical protein - conserved	N/A	6.07022	0.0692074	0.922492	0.997489	14	0	3	15	2	34	11	2	14	0	27
LdBPK_320140.1	LINF_320006400	Armadillo/beta-catenin-like repeat - putative	FAZ9	6.0696	0.214097	0.733607	0.983339	3	6	0	20	6	35	6	1	13	3	23
LdBPK_360650.1	LINF_360011500	Eukaryotic translation initiation factor 4E type 5 - putative	eif4e5	6.06935	-0.617649	0.489465	0.950992	13	1	0	7	2	23	4	6	11	0	21
LdBPK_363710.1	LINF_360044100	hypothetical protein - conserved	N/A	6.06914	-0.071562	0.906605	0.997489	6	3	2	16	4	31	4	0	17	5	26
LdBPK_050010.1	LINF_050005000	hypothetical protein - conserved	N/A	6.06858	1.0055	0.180903	0.859698	4	6	2	24	4	40	7	1	1	3	12
LdBPK_130880.1	LINF_130014800	hypothetical protein - conserved	N/A	6.06778	0.0810816	0.921588	0.997489	13	1	4	4	4	26	12	1	1	4	18
LdBPK_190160.1	LINF_190006500	hypothetical protein - conserved	N/A	6.06724	0.219123	0.765568	0.986582	4	2	7	19	1	33	8	0	20	1	29
LdBPK_100060.1	LINF_100005700	hypothetical protein - conserved	N/A	6.06482	0.141509	0.78302	0.989674	6	4	4	11	6	31	11	0	12	2	25
LdBPK_211260.1	LINF_210017800	dynein arm light chain - putative	N/A	6.06454	0.453058	0.552269	0.958879	8	3	1	17	3	32	4	5	4	0	13
LdBPK_361180.1	LINF_360017000	hypothetical protein - conserved	N/A	6.06446	-0.06193	0.92499	0.997489	11	5	1	3	8	28	15	1	15	0	31
LdBPK_350050.1	LINF_350005600	2-oxoisovalerate dehydrogenase beta subunit - mitochondrial precursor - putative	N/A	6.06398	0.540145	0.459176	0.948438	17	8	0	8	3	36	12	1	10	0	23
LdBPK_302910.1	LINF_300034300	hypothetical protein - conserved	N/A	6.0635	-0.396507	0.53985	0.958754	13	3	0	5	4	25	11	2	10	3	26
LdBPK_200500.1	LINF_200009700	glycerol-3-phosphate dehydrogenase-like protein	N/A	6.06309	1.04686	0.0946187	0.799597	7	11	2	11	5	36	7	1	8	0	16
LdBPK_281690.1	LINF_280021600	hypothetical protein - conserved	N/A	6.06308	0.97221	0.140834	0.844958	11	3	0	24	10	48	11	0	7	1	19
LdBPK_324090.1	LINF_320046600	hypothetical protein - conserved	N/A	6.06265	-0.326572	0.63011	0.970871	16	2	1	12	1	32	15	0	19	2	36
LdBPK_291270.1	LINF_290017700	hypothetical protein - conserved	N/A	6.06209	-0.559167	0.329555	0.908803	8	5	0	8	4	25	16	2	13	1	32
LdBPK_280950.1	LINF_280014200	hypothetical protein - conserved	N/A	6.06193	-0.0420689	0.940177	0.997489	2	3	4	13	7	29	9	1	17	1	28
LdBPK_343330.1	LINF_340042900	Programmed cell death protein 2 - C-terminal putative domain containing protein - putative	N/A	6.06164	-1.43129	0.07998	0.7877	2	5	1	1	2	11	4	4	9	5	22
LdBPK_140200.1	LINF_140006900	Bardet-Biedl syndrome 10 protein homolog (BBS10-like protein 10) - putative	BBS18	6.06154	-0.235538	0.724354	0.982889	1	3	5	6	8	23	13	1	14	1	29
LdBPK_367310.1	LINF_360081800	hypothetical protein - conserved	N/A	6.06129	0.306116	0.6098	0.968027	7	2	2	12	10	33	6	2	16	0	24
LdBPK_291190.1	LINF_290016900	Ankyrin repeats (3 copies)/Ankyrin repeats (many copies)/Ankyrin repeat - putative	N/A	6.06124	0.0755506	0.900098	0.997489	8	6	1	13	2	30	9	3	11	0	23
LdBPK_101250.1	LINF_100018900	Ras-related protein RabX1 - putative	RABX1	6.06073	-0.38573	0.48882	0.950992	3	3	3	16	3	28	12	1	16	2	31
LdBPK_220740.1	LINF_220015100	Prp18 domain containing protein - putative	N/A	6.06055	0.0447385	0.942289	0.997489	9	6	1	15	3	34	16	1	12	0	29
LdBPK_342750.1	LINF_340035900	hypothetical protein - conserved	N/A	6.06041	-0.3894	0.590372	0.96401	7	0	3	9	9	28	13	0	30	0	43
LdBPK_321510.1	LINF_320020200	hypothetical protein - conserved	N/A	6.05913	-0.490582	0.453401	0.947847	10	3	0	7	4	24	11	4	12	0	27
LdBPK_352410.1	LINF_350028900	Eukaryotic protein of unknown function (DUF1764) - putative	N/A	6.05771	0.867587	0.247522	0.900313	3	1	6	19	10	39	5	0	18	0	23
LdBPK_340340.1	LINF_340008300	hypothetical protein - conserved	N/A	6.05771	-0.581463	0.51396	0.958754	4	2	0	10	8	24	1	0	12	9	22
LdBPK_352540.1	LINF_350030200	hypothetical protein - conserved	N/A	6.05735	-0.783698	0.26514	0.901599	1	1	3	12	4	21	12	4	13	0	29
LdBPK_252280.1	LINF_250028900	vacuolar protein sorting-associated protein 33 - putative	N/A	6.05685	0.779239	0.383367	0.922817	3	7	0	23	6	39	1	0	5	6	12
LdBPK_323300.1	LINF_320038600	hypothetical protein - conserved	N/A	6.05603	0.53561	0.382912	0.922817	6	7	2	20	3	38	12	0	7	2	21
LdBPK_210470.1	LINF_210009500	argonaut-like protein - putative	PWI1	6.05582	0.677834	0.34499	0.913923	4	10	4	6	5	29	4	1	16	0	21
LdBPK_365500.1	LINF_360062200	endonuclease/exonuclease protein-like protein	N/A	6.05555	-0.238293	0.680623	0.977553	7	4	0	10	8	29	12	2	17	0	31
LdBPK_323810.1	LINF_320043700	3-hydroxyisobutyryl-coenzyme a hydrolase-like protein	N/A	6.05551	-1.10128	0.102226	0.81	6	1	0	8	5	20	11	0	12	8	31
LdBPK_364660.1	LINF_360053700	hypothetical protein - conserved	N/A	6.05481	1.4707	0.0300249	0.744567	7	12	2	8	8	37	4	0	8	1	13
LdBPK_292220.1	LINF_290028700	Domain of unknown function (DUF4139) - putative	POMP37	6.05349	0.135632	0.862894	0.994711	7	7	5	5	0	24	10	2	11	0	23
LdBPK_140180.1	LINF_140006700	carboxypeptidase - putative	N/A	6.05333	0.864994	0.169177	0.850592	10	1	2	14	11	38	6	2	9	0	17
LdBPK_292820.1	LINF_290034900	Periplasmic copper-binding protein (NosD)/Right handed beta helix region containing protein - putative	N/A	6.05293	0.507492	0.426435	0.935243	17	2	2	13	6	40	11	0	16	0	27
LdBPK_261360.1	LINF_260018800	prefoldin-like protein	N/A	6.05248	-0.0941685	0.872211	0.995802	6	8	1	8	4	27	7	0	15	4	26
LdBPK_171520.1	LINF_170021400	otubain cysteine peptidase - Clan CA - family C65 - putative	N/A	6.05248	0.321626	0.615706	0.968592	15	1	1	11	7	35	7	0	11	4	22
LdBPK_351320.1	LINF_020005100	histone H4	N/A	6.05224	-0.434832	0.558786	0.959502	5	3	0	4	10	22	8	4	14	0	26
LdBPK_252510.1	LINF_250031300	Arv1-like family - putative	N/A	6.05223	-0.26776	0.649341	0.973002	2	3	2	10	8	25	11	2	10	2	25
LdBPK_270840.1	LINF_020008000	ATP-binding cassette subfamily A - member 1 - putative	N/A	6.05182	-0.82912	0.378374	0.922817	1	4	1	4	6	16	1	6	15	0	22
LdBPK_322910.1	LINF_320034800	hypothetical protein - conserved	N/A	6.05104	-0.805418	0.149785	0.846956	8	3	1	5	4	21	15	2	13	2	32
LdBPK_240550.1	LINF_240010200	Methyltransferase domain/Methyltransferase TRM13 - putative	N/A	6.05093	0.448844	0.517484	0.958754	9	4	5	4	5	27	2	1	15	2	20
LdBPK_342180.1	LINF_340029500	Aminotransferase class IV - putative	N/A	6.05058	0.59473	0.336334	0.910061	10	4	0	20	6	40	10	2	8	0	20
LdBPK_171260.1	LINF_170018900	UDP-sugar pyrophosphorylase	USP	6.05044	-0.0161436	0.97648	0.998986	11	3	2	16	3	35	17	0	13	1	31
LdBPK_140040.1	LINF_140005300	j-binding protein - putative	JBP2	6.0499	0.730675	0.296891	0.901599	6	9	1	11	4	31	5	1	3	4	13
LdBPK_150380.1	LINF_150008700	alpha/beta hydrolase fold/Alpha/beta hydrolase family/Carboxylesterase family - putative	N/A	6.04871	-0.785956	0.295886	0.901599	5	1	2	8	6	22	22	0	3	5	30
LdBPK_361300.1	LINF_360018200	hypothetical protein - conserved	N/A	6.0487	0.151071	0.857545	0.994711	12	3	2	1	11	29	8	0	27	0	35
LdBPK_231650.1	LINF_230023200	hypothetical protein - conserved	N/A	6.04855	-0.236766	0.705154	0.979947	6	5	0	18	3	32	14	2	15	0	31
LdBPK_111290.1	LINF_110018800	hypothetical protein - conserved	N/A	6.04815	-0.775292	0.306596	0.901599	2	0	7	4	3	16	13	2	11	2	28
LdBPK_181300.1	LINF_180018500	hypothetical protein - conserved	N/A	6.04678	0.439325	0.559038	0.959502	0	4	4	14	10	32	5	0	17	2	24
LdBPK_312360.1	LINF_310031100	phosphatidylethanolaminen-methyltransferase-lik e protein	N/A	6.04609	-0.5725	0.370798	0.922817	2	2	1	10	10	25	10	0	20	4	34
LdBPK_367340.1	LINF_360082200	acetyltransferase - putative	N/A	6.0457	-1.0611	0.182149	0.859698	7	1	1	9	2	20	12	0	4	9	25
LdBPK_291730.1	LINF_290022800	Endomembrane protein 70 - putative	N/A	6.04536	-0.986771	0.205999	0.869954	1	1	1	16	3	22	5	1	11	8	25
LdBPK_281030.1	LINF_280015000	oxidoreductase-like protein	N/A	6.04507	0.120413	0.872118	0.995802	12	0	5	4	4	25	9	2	6	2	19
LdBPK_322500.1	LINF_310005100	Aquaglyceroporin 1	AQP1	6.04491	-0.426518	0.479033	0.949369	11	4	2	7	2	26	8	0	23	3	34
LdBPK_310450.1	LINF_310009700	cytoskeleton-associated protein CAP5.5 - putative	CAP5.5	6.0446	0.482887	0.401509	0.925989	4	5	3	20	4	36	9	1	10	1	21
LdBPK_240740.1	LINF_240012300	signal recognition particle - putative	N/A	6.04387	0.192315	0.818475	0.989674	7	0	5	4	7	23	1	2	8	4	15
LdBPK_220190.1	LINF_220008100	carnitine palmitoyltransferase-like protein	N/A	6.04312	0.541984	0.361687	0.918811	9	5	0	14	10	38	10	1	12	0	23
LdBPK_262160.1	LINF_260026800	FtsJ-like methyltransferase - putative	N/A	6.04255	-0.23474	0.734466	0.983339	10	2	1	2	9	24	7	2	15	2	26
LdBPK_050490.1	LINF_050009900	hypothetical protein - conserved	N/A	6.04223	-0.902246	0.116232	0.829942	5	2	1	5	7	20	9	2	22	2	35
LdBPK_330910.1	LINF_330016000	hypothetical protein - conserved	N/A	6.04221	0.598275	0.41407	0.933957	8	7	1	6	5	27	2	2	4	4	12
LdBPK_130720.1	LINF_130013200	hypothetical protein - conserved	N/A	6.0418	0.840009	0.189474	0.862821	10	2	5	9	10	36	11	0	9	0	20
LdBPK_010370.1	LINF_010008600	hypothetical protein - conserved	N/A	6.04116	0.580962	0.428647	0.935243	7	1	5	6	13	32	10	0	15	0	25
LdBPK_351990.1	LINF_350025000	hypothetical protein - conserved	N/A	6.04083	0.0569641	0.930148	0.997489	6	4	1	15	3	29	10	4	5	0	19
LdBPK_060170.1	LINF_060006800	Trm112p-like protein - putative	N/A	6.0408	-2.04235	0.0104078	0.685451	9	0	0	4	0	13	21	1	13	6	41
LdBPK_090700.1	LINF_090012400	Zeta toxin - putative	N/A	6.03937	0.0465827	0.952055	0.997489	20	2	1	12	1	36	9	0	24	1	34
LdBPK_280860.1	LINF_280013300	calmodulin-like protein	N/A	6.03913	-0.0736689	0.903966	0.997489	8	2	4	9	4	27	15	2	8	0	25
LdBPK_311420.1	LINF_310020700	LSD1 zinc finger containing protein - putative	N/A	6.03876	0.715816	0.268643	0.901599	4	8	3	7	9	31	8	1	10	0	19
LdBPK_321930.1	LINF_320024200	rab11B GTPase - putative	N/A	6.03865	0.611946	0.345832	0.913923	3	6	1	10	12	32	6	1	9	2	18
LdBPK_091520.1	LINF_090022000	DnaJ domain containing protein - putative	N/A	6.03846	0.426791	0.520814	0.958754	4	5	1	19	5	34	2	1	11	4	18
LdBPK_290930.1	LINF_290014100	Cytochrome b5-like Heme/Steroid binding domain containing protein - putative	N/A	6.03843	0.215305	0.765499	0.986582	2	2	5	8	10	27	4	0	17	3	24
LdBPK_230020.1	LINF_230005100	hypothetical protein - conserved	N/A	6.0381	-0.747223	0.407361	0.928875	15	1	0	10	0	26	13	0	7	7	27
LdBPK_280730.1	LINF_280012000	serine/threonine protein phosphatase catalytic subunit - putative	N/A	6.0373	-0.0900179	0.893424	0.997489	3	1	3	11	6	24	5	4	9	1	19
LdBPK_251300.1	LINF_250018800	hypothetical protein - conserved	N/A	6.03557	-0.170016	0.794675	0.989674	2	6	0	12	9	29	13	0	13	3	29
LdBPK_051010.1	LINF_050015500	methyltransferase-like protein	N/A	6.03548	-0.414349	0.454653	0.947847	7	4	0	13	4	28	9	2	20	1	32
LdBPK_010130.1	LINF_010006200	hypothetical protein - conserved	N/A	6.03513	0.96063	0.21422	0.877888	1	8	4	9	11	33	11	0	8	0	19
LdBPK_080360.1	LINF_080008500	hypothetical protein - conserved	N/A	6.03343	-1.876	0.0829812	0.7877	6	1	1	0	1	9	3	8	5	1	17
LdBPK_353860.1	LINF_350043600	hypothetical protein - conserved	N/A	6.0332	0.0823531	0.877359	0.996893	9	4	0	16	5	34	9	1	14	2	26
LdBPK_312590.1	LINF_310033300	ferredoxin - 2fe-2s-like protein	N/A	6.03286	-0.177337	0.766759	0.986582	4	7	2	9	5	27	16	1	13	0	30
LdBPK_330110.1	LINF_330006100	hypothetical protein - conserved	N/A	6.03158	1.79437	0.030705	0.747384	4	3	7	21	2	37	1	2	3	1	7
LdBPK_181500.1	LINF_180020600	P-type H+-ATPase - putative	H1A-1	6.03055	-0.628727	0.431566	0.93847	7	5	0	6	1	19	4	4	5	4	17
LdBPK_300040.1	LINF_300005400	Uncharacterised protein family (UPF0220) - putative	N/A	6.03038	-0.246655	0.666356	0.977553	5	4	1	9	8	27	6	1	21	2	30
LdBPK_210540.1	LINF_210010200	hypothetical protein - conserved	N/A	6.02959	2.23262	0.00785156	0.651762	12	1	8	17	2	40	2	1	2	1	6
LdBPK_160190.1	LINF_160006900	hypothetical protein - conserved	N/A	6.02895	0.00180005	0.999525	0.999876	12	3	1	12	6	34	14	0	16	1	31
LdBPK_140340.1	LINF_140008400	inositol polyphosphate kinase-like protein - putative	N/A	6.02874	-0.105635	0.867816	0.99535	3	2	6	6	7	24	13	0	12	2	27
LdBPK_300060.1	LINF_300005600	hypothetical protein - conserved	N/A	6.0287	-0.292065	0.679352	0.977553	8	1	3	20	0	32	11	0	18	3	32
LdBPK_170490.1	LINF_170010700	hypothetical protein - conserved	N/A	6.02768	-0.455717	0.636693	0.972657	2	2	4	10	1	19	6	6	2	0	14
LdBPK_323910.1	LINF_320044800	enolase - putative	N/A	6.02723	0.285835	0.693435	0.978978	4	5	3	4	9	25	2	2	16	1	21
LdBPK_330490.1	LINF_330011300	hypothetical protein - conserved	N/A	6.02689	1.02096	0.132192	0.844958	6	8	1	24	6	45	4	0	17	0	21
LdBPK_365080.1	LINF_360058000	hypothetical protein - conserved	N/A	6.02675	0.447311	0.576055	0.961692	2	4	9	8	1	24	5	1	13	1	20
LdBPK_361570.1	LINF_360021300	hypothetical protein - conserved	N/A	6.02674	0.900506	0.347331	0.913923	1	16	0	14	3	34	12	1	4	0	17
LdBPK_361700.1	LINF_360022600	clathrin heavy chain - putative	N/A	6.02668	-0.540289	0.5552	0.958905	3	0	3	23	0	29	8	0	9	7	24
LdBPK_352730.1	LINF_350032100	BTB/POZ domain containing protein - putative	N/A	6.02626	2.17091	0.00260096	0.511677	5	11	5	12	6	39	5	0	3	0	8
LdBPK_261290.1	LINF_260018100	hypothetical protein - conserved	N/A	6.02573	-0.76	0.200824	0.866226	7	4	1	4	4	20	14	1	10	4	29
LdBPK_070430.1	LINF_070007900	acetylornithine deacetylase-like protein	N/A	6.0256	0.0112273	0.988785	0.999463	5	2	5	10	7	29	10	0	18	1	29
LdBPK_211970.1	LINF_210025800	Ubiquitin-2 like Rad60 SUMO-like - putative	N/A	6.02514	2.60985	0.0028715	0.511677	4	2	10	19	4	39	2	1	2	0	5
LdBPK_353360.1	LINF_350038500	hypothetical protein - conserved	N/A	6.02473	0.181498	0.817601	0.989674	6	8	2	10	4	30	22	0	2	1	25
LdBPK_262470.1	LINF_260030100	hypothetical protein - conserved	N/A	6.02451	-0.832365	0.279721	0.901599	12	0	1	4	4	21	8	0	14	7	29
LdBPK_302390.1	LINF_300029200	hypothetical protein - conserved	N/A	6.02397	1.6028	0.00438591	0.558853	7	6	5	17	7	42	5	0	7	0	12
LdBPK_080420.1	LINF_080009200	WD domain - G-beta repeat - putative	N/A	6.02352	1.51496	0.0467467	0.760116	3	8	7	18	2	38	7	0	6	0	13
LdBPK_301040.1	LINF_300015400	autophagy protein 5 (ATG5)GeneDB:LmjF.30.0980	ATG5	6.02348	0.318298	0.706097	0.980216	7	6	7	6	0	26	14	0	13	0	27
LdBPK_251020.1	LINF_250015800	Complex 1 protein (LYR family) - putative	N/A	6.02329	0.459448	0.558539	0.959502	5	0	5	7	11	28	8	0	5	4	17
LdBPK_261270.1	LINF_260017900	Cupin-like domain containing protein - putative	N/A	6.02256	-0.248727	0.701822	0.979724	6	2	3	16	2	29	17	2	9	0	28
LdBPK_323530.1	LINF_320040800	hypothetical protein - conserved	N/A	6.02248	0.329642	0.680817	0.977555	13	0	1	9	13	36	11	0	20	0	31
LdBPK_310810.1	LINF_310013500	c2 domain protein - putative	N/A	6.02197	-0.704272	0.330205	0.908803	7	2	3	6	0	18	9	4	6	2	21
LdBPK_360440.1	LINF_360009400	hypothetical protein - conserved	N/A	6.0216	-0.63637	0.320268	0.904383	4	6	0	15	2	27	10	0	25	3	38
LdBPK_231880.1	LINF_230025500	alanine racemase - putative	N/A	6.02068	0.319501	0.566063	0.960038	6	8	2	12	5	33	9	0	15	1	25
LdBPK_292200.1	LINF_290028500	short chain dehydrogenase - putative	N/A	6.02014	-0.387728	0.56156	0.959862	2	5	0	13	6	26	9	3	17	0	29
LdBPK_333020.1	LINF_330038100	hypothetical protein - conserved	N/A	6.01956	1.26472	0.0670713	0.777808	7	5	1	10	13	36	6	2	4	0	12
LdBPK_302040.1	LINF_300025500	calpain-like cysteine peptidase - putative	N/A	6.0191	-0.828225	0.304825	0.901599	1	2	3	13	0	19	4	4	10	3	21
LdBPK_332430.1	LINF_330032000	udp-glc 4'-epimerase - putative	N/A	6.01893	0.126359	0.848166	0.994707	5	4	2	9	5	25	9	4	4	0	17
LdBPK_311680.1	LINF_310024000	GINS complex subunit Psf3 - putative	N/A	6.01883	-0.608468	0.407381	0.928875	5	2	0	19	1	27	6	4	16	1	27
LdBPK_302620.1	LINF_300031400	replication factor C - subunit 2 - putative	N/A	6.01818	-0.189078	0.794643	0.989674	5	6	1	2	10	24	11	1	21	0	33
LdBPK_170780.1	LINF_170013800	VID27 cytoplasmic protein - putative	N/A	6.01636	0.142087	0.817223	0.989674	6	1	2	18	5	32	4	1	12	4	21
LdBPK_272040.1	LINF_270028300	MSP (Major sperm protein) domain containing protein - putative	N/A	6.01621	0.0728382	0.917111	0.997489	5	1	6	11	2	25	8	3	9	0	20
LdBPK_291570.1	LINF_290021100	hypothetical protein - conserved	N/A	6.01612	0.466097	0.548675	0.958879	7	12	0	12	2	33	5	1	19	0	25
LdBPK_324060.1	LINF_320046300	Endoplasmic Reticulum-Golgi Intermediate Compartment (ERGIC)/Endoplasmic reticulum vesicle transporter - putative	N/A	6.01599	-0.667511	0.294449	0.901599	2	6	0	10	6	24	17	0	15	3	35
LdBPK_171400.1	LINF_170020300	hypothetical protein - conserved	N/A	6.01556	-0.598381	0.35832	0.917737	5	3	2	11	1	22	3	2	17	4	26
LdBPK_020690.1	LINF_020012430	hypothetical protein, unknown function	N/A	6.01501	-0.922148	0.404872	0.927587	1	4	0	4	6	15	1	6	1	3	11
LdBPK_221010.1	LINF_220018000	ChaC-like protein - putative	N/A	6.01486	-0.996223	0.30858	0.903407	9	0	1	5	3	18	8	3	0	6	17
LdBPK_161630.1	LINF_160021400	endoplasmic reticulum oxidoreductin - putative	N/A	6.01482	0.299741	0.61394	0.968592	12	5	3	6	5	31	10	0	14	1	25
LdBPK_080290.1	LINF_080007800	ribosomal protein L2 - putative	N/A	6.01454	0.914221	0.142415	0.844958	8	1	6	13	8	36	5	0	12	1	18
LdBPK_220860.1	LINF_220016400	hypothetical protein - conserved	N/A	6.01444	-0.273081	0.67614	0.977553	6	4	0	6	11	27	16	0	14	2	32
LdBPK_321200.1	LINF_320017100	kinetoplast polyadenylation/uridylation factor 2 - putative	N/A	6.01242	0.971906	0.116187	0.829942	9	2	4	11	11	37	4	0	13	1	18
LdBPK_240800.1	LINF_240012900	hypothetical protein - conserved	N/A	6.01228	-0.232015	0.683085	0.977815	10	1	1	13	6	31	11	1	19	1	32
LdBPK_020200.1	LINF_020007300	phosphoglycan beta 1 -3 galactosyltransferase	SCGR1	6.01208	-0.687466	0.427848	0.935243	5	0	0	13	6	24	3	5	18	0	26
LdBPK_230710.1	LINF_230013100	ubiquitin-activating enzyme E1 - putative	N/A	6.01198	-1.11201	0.0559052	0.775642	6	0	2	10	2	20	15	1	15	4	35
LdBPK_342840.1	LINF_340036800	Rhodanese-like domain containing protein - putative	N/A	6.01175	0.136015	0.845731	0.993759	11	1	2	11	9	34	19	0	11	0	30
LdBPK_070670.1	LINF_070011600	hypothetical protein - conserved	N/A	6.01125	-0.215413	0.764985	0.986582	2	9	0	14	2	27	12	2	11	1	26
LdBPK_262590.1	LINF_260031400	ATP-grasp domain/D-ala D-ala ligase C-terminus/SET domain containing protein - putative	N/A	6.01124	1.44785	0.0664771	0.777808	14	3	3	2	12	34	4	1	5	1	11
LdBPK_262300.1	LINF_260028300	hypothetical protein - conserved	N/A	6.01003	-0.0401934	0.939333	0.997489	5	4	1	11	7	28	7	1	13	3	24
LdBPK_080340.1	LINF_080008300	Tim10/DDP family zinc finger containing protein - putative	N/A	6.00987	-0.389665	0.517807	0.958754	11	1	3	9	2	26	8	1	20	2	31
LdBPK_231710.1	LINF_230023700	DHHC palmitoyltransferase - putative	N/A	6.00974	-0.211662	0.747733	0.986582	3	4	0	16	5	28	8	1	8	5	22
LdBPK_120930.1	LINF_120017700	hypothetical protein - conserved	N/A	6.00774	-1.53185	0.0223339	0.725729	3	2	0	8	1	14	11	5	10	2	28
LdBPK_292700.1	LINF_290033700	hypothetical protein - conserved	N/A	6.00689	0.797393	0.191145	0.862821	9	3	3	16	7	38	3	1	16	0	20
LdBPK_030580.1	LINF_030010800	arginine N-methyltransferase - putative	N/A	6.00665	-0.731905	0.262483	0.901454	3	4	0	13	2	22	8	4	14	1	27
LdBPK_280420.1	LINF_280008700	hypothetical protein - conserved	N/A	6.00586	-1.08001	0.306603	0.901599	2	7	2	0	0	11	5	4	4	4	17
LdBPK_110860.1	LINF_110014200	hypothetical protein - conserved	N/A	6.00536	1.29276	0.0429329	0.759838	5	6	5	9	6	31	3	2	6	0	11
LdBPK_311920.1	LINF_310026500	mannosyltransferase-like protein	N/A	6.00535	0.926613	0.184055	0.860463	2	4	6	10	7	29	4	2	8	0	14
LdBPK_301740.1	LINF_300022300	hypothetical protein - conserved	N/A	6.0051	1.39082	0.0317948	0.747413	14	4	3	16	7	44	2	0	14	0	16
LdBPK_343620.1	LINF_340045800	ribosomal protein L14 - putative	N/A	6.0044	2.01733	0.00193021	0.439481	13	3	5	13	9	43	6	0	3	0	9
LdBPK_091230.1	LINF_090019000	hypothetical protein - conserved	N/A	6.0042	-0.13401	0.840485	0.992387	14	1	1	6	7	29	7	0	20	3	30
LdBPK_261110.1	LINF_260016300	hypothetical protein - conserved	N/A	6.00386	-0.250696	0.682073	0.977815	4	4	2	10	2	22	6	4	9	1	20
LdBPK_040420.1	LINF_040009400	serine/threonine protein kinase-like protein	N/A	6.00375	0.402597	0.596159	0.96401	8	9	3	3	2	25	4	0	10	4	18
LdBPK_343360.1	LINF_340043200	hypothetical protein - conserved	N/A	6.00362	-0.662659	0.374333	0.922817	3	2	0	7	9	21	11	1	5	6	23
LdBPK_230790.1	LINF_230013800	WD domain - G-beta repeat/BING4CT (NUC141) domain containing protein - putative	N/A	6.00296	0.996065	0.180025	0.858175	7	9	0	14	4	34	5	3	4	0	12
LdBPK_341080.1	LINF_340016400	hypothetical protein - conserved	N/A	6.00294	0.48182	0.4491	0.947847	7	4	3	14	2	30	6	1	4	4	15
LdBPK_321960.1	LINF_320024500	Cation efflux family - putative	N/A	6.0026	-0.421119	0.513724	0.958754	4	6	3	9	2	24	19	1	12	0	32
LdBPK_354590.1	LINF_350051000	Protein of unknown function (DUF962) - putative	N/A	6.00123	-0.100366	0.911833	0.997489	4	1	4	9	5	23	4	0	2	8	14
LdBPK_364860.1	LINF_360055700	Ham1 family - putative	N/A	6.00039	-0.0430223	0.93579	0.997489	9	3	1	15	6	34	11	0	20	1	32
LdBPK_332820.1	LINF_330036100	hypothetical protein - conserved	N/A	6.00034	0.931616	0.213474	0.877389	4	4	8	16	2	34	11	0	7	0	18
LdBPK_161680.1	LINF_160021900	kinesin - putative	N/A	5.99991	-0.210733	0.738707	0.984212	4	2	3	16	2	27	12	2	7	2	23
LdBPK_312550.1	LINF_310032950	hypothetical protein - conserved	N/A	5.99973	-0.429111	0.522753	0.958754	12	0	2	6	4	24	6	1	16	4	27
LdBPK_342560.1	LINF_340033300	GPI transamidase subunit 16 - putative	GPI16	5.99966	-0.0380963	0.948822	0.997489	6	2	1	17	6	32	11	0	10	4	25
LdBPK_350970.1	LINF_350014200	cell cycle sequence binding phosphoprotein (RBP33) - putative	N/A	5.99905	-0.783744	0.388804	0.922817	3	4	2	8	0	17	6	4	1	4	15
LdBPK_262650.1	LINF_260032000	hypothetical protein - conserved	N/A	5.99905	-0.752292	0.27165	0.901599	5	2	1	17	0	25	11	3	16	1	31
LdBPK_312580.1	LINF_310033200	ferredoxin - 2fe-2s-like protein	N/A	5.99803	0.00948024	0.992004	0.999463	8	0	4	8	8	28	17	1	9	0	27
LdBPK_362690.1	LINF_360033000	hypothetical protein - conserved	N/A	5.99791	0.475322	0.582194	0.963352	3	7	1	3	15	29	17	0	8	0	25
LdBPK_230590.1	LINF_230010800	EF-hand domain containing protein - putative	N/A	5.99673	2.07446	0.0382961	0.752683	2	7	11	6	1	27	3	1	3	0	7
LdBPK_367150.1	LINF_360080200	amino acid permease aap11ld-like protein	AAT29	5.99614	-0.130034	0.825391	0.989688	4	2	4	17	4	31	11	0	20	1	32
LdBPK_362180.1	LINF_360027600	Protein of unknown function DUF72 - putative	N/A	5.99514	-0.684361	0.255675	0.900313	3	2	0	13	7	25	13	2	18	1	34
LdBPK_340300.1	LINF_340007900	calpain-like cysteine peptidase - putative	N/A	5.99358	0.557624	0.433909	0.93847	4	5	3	9	9	30	1	1	18	1	21
LdBPK_341160.1	LINF_340017550	tuzin-like protein	N/A	5.99337	-0.549889	0.337714	0.910742	6	1	1	16	4	28	15	1	15	2	33
LdBPK_090310.1	LINF_090009100	hypothetical protein - conserved	N/A	5.99323	1.60846	0.0092417	0.666957	8	8	2	18	4	40	4	1	4	1	10
LdBPK_151560.1	LINF_150023100	hypothetical protein - conserved??	N/A	5.9931	0.162063	0.793739	0.989674	6	7	1	7	8	29	10	1	15	0	26
LdBPK_230910.1	LINF_230015100	50S ribosome-binding GTPase/Dynamin family - putative	N/A	5.9929	1.18981	0.0684206	0.777808	11	2	1	12	13	39	4	1	8	1	14
LdBPK_280640.1	LINF_280011100	hypothetical protein - conserved	N/A	5.9928	-0.339891	0.570562	0.960416	3	1	3	9	7	23	11	2	9	2	24
LdBPK_302690.1	LINF_300032100	SH3 domain protein-like protein	N/A	5.99252	0.602109	0.292918	0.901599	8	5	0	12	9	34	7	1	8	2	18
LdBPK_366230.1	LINF_360069600	hypothetical protein - conserved	FAZ5	5.99168	-1.05863	0.0694193	0.784684	8	2	0	6	3	19	12	1	14	5	32
LdBPK_303040.1	LINF_300035600	Lsm5p - putative	N/A	5.99148	-0.211052	0.757643	0.986582	4	9	2	7	1	23	8	0	13	4	25
LdBPK_332710.1	LINF_330035000	hypothetical protein - conserved	N/A	5.99117	0.508225	0.411103	0.932027	12	2	0	20	7	41	8	0	13	2	23
LdBPK_230490.1	LINF_230009700	permease-like protein	N/A	5.99078	-0.527328	0.393068	0.923499	3	5	4	7	1	20	11	2	13	1	27
LdBPK_302320.1	LINF_300028500	hypothetical protein - conserved	N/A	5.99048	-0.155029	0.789344	0.989674	4	6	0	13	4	27	8	2	12	2	24
LdBPK_091190.1	LINF_090018600	mitochondrial import inner membrane translocase subunit TIM17 - putative	N/A	5.9902	0.707142	0.321224	0.904383	19	4	0	16	3	42	12	0	8	1	21
LdBPK_060950.1	LINF_060014900	hypothetical protein - conserved	N/A	5.98996	-1.54092	0.0879215	0.7877	2	1	0	2	8	13	13	0	6	9	28
LdBPK_171000.1	LINF_170016100	Leucine Rich repeat - putative	N/A	5.98988	0.498047	0.454501	0.947847	3	2	1	21	9	36	5	2	11	1	19
LdBPK_301870.1	LINF_300023600	hypothetical protein - conserved	N/A	5.98963	-1.03997	0.251428	0.900313	0	0	1	11	7	19	6	1	7	8	22
LdBPK_241050.1	LINF_240015500	dynein light chain - putative	N/A	5.98945	-1.5519	0.0619273	0.777808	2	0	0	6	5	13	3	5	10	4	22
LdBPK_250100.1	LINF_250006100	hypothetical protein - conserved	N/A	5.98915	0.80774	0.236439	0.900124	6	7	6	6	2	27	5	1	8	1	15
LdBPK_320310.1	LINF_320008100	Leucine Rich Repeat - putative	N/A	5.98897	0.250527	0.641895	0.972657	5	5	2	15	4	31	9	1	9	2	21
LdBPK_365150.1	LINF_360058700	Calponin homology (CH) domain containing protein - putative	N/A	5.98844	0.95965	0.202853	0.867438	9	6	1	28	0	44	6	1	8	1	16
LdBPK_170930.1	LINF_170015400	Lariat debranching enzyme - C-terminal domain containing protein - putative	N/A	5.98795	0.661109	0.3598	0.917813	2	9	1	18	4	34	5	2	11	0	18
LdBPK_365560.1	LINF_360062800	hypothetical protein - conserved	N/A	5.98775	-0.142369	0.823434	0.989688	15	1	1	10	3	30	12	1	12	2	27
LdBPK_303340.1	LINF_300038600	hypothetical protein - conserved	N/A	5.98675	0.251222	0.694189	0.978978	1	4	3	13	6	27	5	2	9	2	18
LdBPK_302790.1	LINF_300033100	Zinc finger C-x8-C-x5-C-x3-H type (and similar) - putative	N/A	5.98642	-0.908443	0.308495	0.903407	2	1	3	8	2	16	5	3	1	6	15
LdBPK_191250.1	LINF_190018000	hypothetical protein - conserved	N/A	5.9864	0.595398	0.349456	0.913923	7	8	3	7	3	28	6	2	9	0	17
LdBPK_091110.1	LINF_090017900	MSP (Major sperm protein) domain containing protein - putative	N/A	5.98538	-0.488379	0.557522	0.959502	5	8	1	4	0	18	5	2	6	5	18
LdBPK_310270.1	LINF_310007800	hypothetical protein - conserved	N/A	5.98484	-0.132996	0.807404	0.989674	4	6	2	10	3	25	8	1	11	3	23
LdBPK_360890.1	LINF_360014000	cAMP binding protein - putative	N/A	5.98468	-0.0369266	0.952433	0.997489	4	6	0	11	8	29	15	1	9	1	26
LdBPK_091360.1	LINF_090020400	PPPDE putative peptidase domain containing protein - putative	N/A	5.98434	-1.32973	0.0545428	0.772645	4	4	1	7	0	16	12	0	13	7	32
LdBPK_353100.1	LINF_350035800	nucleic acid binding protein - putative	N/A	5.98429	0.345734	0.641674	0.972657	4	10	1	16	3	34	17	0	9	0	26
LdBPK_220540.1	LINF_220012100	prefoldin 5-like protein	N/A	5.98413	-0.738917	0.239996	0.900313	1	4	0	14	5	24	12	1	17	3	33
LdBPK_351110.1	LINF_350015600	hypothetical protein - conserved	N/A	5.98395	-1.42056	0.0509284	0.764386	2	3	3	2	1	11	7	2	9	6	24
LdBPK_321780.1	LINF_320022700	hypothetical protein - conserved	N/A	5.98339	0.558804	0.424962	0.935243	4	9	2	6	5	26	8	2	4	1	15
LdBPK_261900.1	LINF_260024200	Sedlin - N-terminal conserved region containing protein - putative	N/A	5.98303	-0.455001	0.483335	0.950316	2	6	1	11	3	23	11	3	13	0	27
LdBPK_331290.1	LINF_330019900	WD domain - G-beta repeat - putative	N/A	5.98231	0.378067	0.546916	0.958879	5	7	4	12	1	29	8	1	10	1	20
LdBPK_252130.1	LINF_250027400	helicase-like protein - putative	N/A	5.98218	-0.409609	0.529369	0.958754	7	0	0	12	8	27	9	1	13	4	27
LdBPK_292270.1	LINF_290029300	rab-GDP dissociation inhibitor - putative	N/A	5.98091	-0.485082	0.398428	0.924062	4	3	2	11	3	23	12	1	8	4	25
LdBPK_120070.1	LINF_120005700	hypothetical protein - conserved	N/A	5.98058	-0.321446	0.575998	0.961692	4	3	1	16	4	28	8	2	18	1	29
LdBPK_292630.1	LINF_290033000	MIZ/SP-RING zinc finger containing protein - putative	N/A	5.98057	-0.177355	0.861455	0.994711	8	3	0	11	4	26	0	1	3	8	12
LdBPK_230440.1	LINF_230009300	hypothetical protein - conserved	N/A	5.98029	-1.06334	0.079649	0.7877	3	2	0	13	4	22	12	2	25	1	40
LdBPK_303070.1	LINF_300035900	Domain of unknown function DUF21/CBS domain containing protein - putative	N/A	5.97984	-0.308914	0.647503	0.972657	6	2	5	5	4	22	4	1	25	1	31
LdBPK_210280.1	LINF_210007600	calmodulin-like protein	N/A	5.97908	0.417314	0.623166	0.969422	6	3	2	5	7	23	1	5	5	0	11
LdBPK_131140.1	LINF_130017400	Thiamin pyrophosphokinase - vitamin B1 binding domain containing protein - putative	N/A	5.97903	-0.1803	0.795003	0.989674	5	5	0	8	7	25	4	3	19	0	26
LdBPK_302760.1	LINF_300032800	Translation machinery associated TMA7 - putative	N/A	5.97806	0.386297	0.526454	0.958754	9	4	0	10	7	30	5	1	7	4	17
LdBPK_350190.1	LINF_350007000	NLI interacting factor-like phosphatase - putative	N/A	5.97789	0.896786	0.267685	0.901599	3	8	5	10	2	28	1	2	12	0	15
LdBPK_221000.1	LINF_220017800	hypothetical protein - conserved	N/A	5.97779	-0.918738	0.138386	0.844958	5	1	0	13	4	23	18	2	11	2	33
LdBPK_362450.1	LINF_360030300	glucokinase	N/A	5.97739	-0.675307	0.451857	0.947847	8	1	3	5	1	18	1	1	7	8	17
LdBPK_280960.1	LINF_280014300	hypothetical protein - conserved	N/A	5.97641	0.815666	0.182426	0.859698	5	2	5	12	7	31	5	2	8	0	15
LdBPK_101370.1	LINF_100020300	Protein of unknown function (DUF1861) - putative	N/A	5.97572	-0.955131	0.369524	0.922817	0	2	2	2	8	14	2	0	6	10	18
LdBPK_020330.1	LINF_020008600	casein kinase II - alpha chain - putative	N/A	5.9757	0.611537	0.374766	0.922817	9	7	3	9	5	33	3	0	22	0	25
LdBPK_323880.1	LINF_320044500	Transmembrane protein 18 - putative	N/A	5.97482	0.216244	0.759609	0.986582	11	8	0	12	3	34	15	0	14	0	29
LdBPK_321860.1	LINF_320023500	hypothetical protein - conserved	N/A	5.97336	0.296297	0.709036	0.981531	6	0	8	7	2	23	7	2	7	1	17
LdBPK_332720.1	LINF_330035100	hypothetical protein - conserved	N/A	5.97327	0.662673	0.36875	0.922817	12	2	1	4	12	31	8	1	5	2	16
LdBPK_151280.1	LINF_150020400	SET domain containing protein - putative	N/A	5.97313	-0.873264	0.160171	0.850592	8	3	2	9	0	22	15	0	19	3	37
LdBPK_365170.1	LINF_360058900	Uncharacterized protein family UPF0029 - putative	N/A	5.97254	1.3143	0.070597	0.7877	3	8	7	10	4	32	6	0	8	0	14
LdBPK_364110.1	LINF_360048100	hypothetical protein - conserved	N/A	5.97213	0.377783	0.673301	0.977553	6	1	6	10	1	24	6	4	2	0	12
LdBPK_333040.1	LINF_330038600	hypothetical protein - conserved	N/A	5.97169	0.621952	0.42322	0.935243	3	2	3	6	14	28	6	0	5	4	15
LdBPK_120320.1	LINF_120008800	hypothetical protein - conserved	N/A	5.97127	-1.28901	0.0926584	0.797664	2	0	0	12	5	19	14	4	17	0	35
LdBPK_360880.1	LINF_360013900	ADP-ribosylation factor-like protein	N/A	5.97113	-0.397267	0.631678	0.971303	1	5	3	6	2	17	5	5	7	0	17
LdBPK_341590.1	LINF_340022100	hypothetical protein - conserved	N/A	5.97076	0.496106	0.517965	0.958754	16	4	0	18	1	39	3	1	18	1	23
LdBPK_111140.1	LINF_110017600	protein transport protein SEC31 - putative	N/A	5.97025	-0.846756	0.288218	0.901599	3	1	2	2	7	15	6	2	5	6	19
LdBPK_120540.1	LINF_120011000	Fusaric acid resistance protein-like - putative	N/A	5.9698	-0.634408	0.367567	0.922817	3	4	1	7	3	18	3	2	8	6	19
LdBPK_292520.1	LINF_290031800	Acyltransferase - putative	N/A	5.96956	0.0833511	0.903756	0.997489	4	8	3	5	3	23	11	1	6	2	20
LdBPK_280660.1	LINF_280011300	protein kinase - putative	N/A	5.9692	-0.00179381	0.99713	0.999463	5	2	5	16	0	28	9	1	11	2	23
LdBPK_365660.1	LINF_360063900	branch point binding protein - putative	N/A	5.96898	-1.23225	0.0784821	0.7877	3	4	2	3	2	14	12	0	9	7	28
LdBPK_280300.1	LINF_280007800	hypothetical protein - conserved	N/A	5.96889	-2.00873	0.0324407	0.751259	4	3	0	2	0	9	10	5	2	4	21
LdBPK_342580.1	LINF_340033500	methyltransferase-like protein	N/A	5.96844	0.610953	0.366855	0.922817	16	2	4	9	4	35	7	0	17	0	24
LdBPK_270050.1	LINF_270005400	DEAD-box helicase-like protein	N/A	5.96808	1.47604	0.0162563	0.720223	9	3	3	17	10	42	2	0	10	1	13
LdBPK_301510.1	LINF_300020100	kinesin - putative	N/A	5.9678	-0.589558	0.428063	0.935243	3	7	0	10	4	24	6	1	34	0	41
LdBPK_323150.1	LINF_320037050	hypothetical protein, conserved	N/A	5.96756	0.0626346	0.936324	0.997489	4	7	5	2	2	20	9	1	8	2	20
LdBPK_303470.1	LINF_300039900	T-complex protein 11 - putative	N/A	5.96697	0.869552	0.220049	0.884303	4	6	5	15	3	33	2	1	15	0	18
LdBPK_302250.1	LINF_300027800	hypothetical protein - conserved	N/A	5.96643	0.98069	0.153636	0.848618	4	8	4	14	2	32	5	0	5	3	13
LdBPK_130230.1	LINF_130007200	hypothetical protein - conserved	N/A	5.96617	0.437002	0.473487	0.948438	8	3	4	10	2	27	3	2	9	2	16
LdBPK_100450.1	LINF_100009800	Zinc finger - C3HC4 type (RING finger) containing protein - putative	N/A	5.96563	1.85313	0.0195814	0.720571	7	14	3	11	2	37	6	0	4	0	10
LdBPK_282770.1	LINF_280033000	hypothetical protein - conserved	N/A	5.96529	-0.229072	0.719517	0.982889	2	6	3	11	2	24	10	0	10	4	24
LdBPK_342230.1	LINF_340030000	Elongation factor Tu GTP binding domain containing protein - putative	N/A	5.96486	-0.59906	0.36934	0.922817	5	2	0	9	6	22	3	3	19	2	27
LdBPK_271540.1	LINF_270023300	BRO1-like domain/ALIX V-shaped domain binding to HIV - putative	N/A	5.96461	1.03278	0.203694	0.867578	5	9	0	16	6	36	0	1	11	2	14
LdBPK_151380.1	LINF_150021400	hypothetical protein - conserved	N/A	5.96451	-0.175461	0.847575	0.994453	2	2	6	1	4	15	3	4	7	1	15
LdBPK_352490.1	LINF_350029700	Fumarylacetoacetate (FAA) hydrolase family - putative	N/A	5.96414	0.0468359	0.954186	0.997489	5	1	8	9	1	24	11	0	11	2	24
LdBPK_320800.1	LINF_320013100	cyclin 9 - putative	CYC9	5.96353	0.0414973	0.96451	0.997489	7	0	6	1	8	22	10	0	14	2	26
LdBPK_150860.1	LINF_150016100	Dolichol phosphate-mannose biosynthesis regulatory protein (DPM2) - putative	N/A	5.96217	0.0326092	0.961499	0.997489	8	7	0	5	6	26	9	0	9	4	22
LdBPK_362250.1	LINF_360028300	hypothetical protein - conserved	N/A	5.96199	1.01688	0.0934719	0.799343	6	7	2	14	9	38	10	0	7	0	17
LdBPK_210870.1	LINF_210013700	ras-related protein Rab21 - putative	RAB21	5.96147	-0.216166	0.751115	0.986582	1	2	4	11	4	22	9	3	7	1	20
LdBPK_292930.1	LINF_290036000	hypothetical protein - conserved	N/A	5.96124	-0.369232	0.701372	0.979724	2	5	2	8	1	18	2	6	5	0	13
LdBPK_341480.1	LINF_340020800	hypothetical protein - conserved	N/A	5.96067	-1.12737	0.228192	0.896867	1	4	0	4	4	13	4	6	3	2	15
LdBPK_091460.1	LINF_090021400	hypothetical protein - conserved	N/A	5.96066	0.656714	0.28888	0.901599	6	2	2	13	10	33	8	2	7	0	17
LdBPK_321870.1	LINF_320023600	hypothetical protein - conserved	N/A	5.95973	0.860391	0.203238	0.867438	10	1	1	23	8	43	10	1	7	0	18
LdBPK_020460.1	LINF_020010100	hypothetical protein - conserved	N/A	5.95925	1.76431	0.0389829	0.754859	9	0	5	12	11	37	0	1	7	1	9
LdBPK_261160.1	LINF_260016800	hypothetical protein - conserved	N/A	5.95806	0.455178	0.482481	0.950316	6	3	3	22	1	35	6	1	10	2	19
LdBPK_302410.1	LINF_300029400	hypothetical protein - conserved	POMP31	5.95803	-0.424414	0.510955	0.958754	4	0	2	17	5	28	12	0	13	4	29
LdBPK_292050.1	LINF_290026900	hypothetical protein - conserved	N/A	5.95793	-1.15499	0.0889929	0.7877	4	2	1	8	3	18	21	1	5	4	31
LdBPK_110400.1	LINF_110008900	tubulin-tyrsoine ligase-like protein	N/A	5.95749	0.670286	0.331337	0.909054	6	3	2	28	3	42	3	0	16	2	21
LdBPK_292190.1	LINF_290028400	hypothetical protein - conserved	N/A	5.95739	-0.065297	0.943695	0.997489	3	0	2	14	6	25	1	4	8	2	15
LdBPK_366260.1	LINF_360069900	l6202.3-like protein	N/A	5.9571	-0.341443	0.595806	0.96401	6	5	1	3	5	20	9	3	9	1	22
LdBPK_180150.1	LINF_180006500	serine/threonine protein phosphatase type 5 - putative	N/A	5.95564	-0.385679	0.598072	0.96401	7	4	0	13	1	25	6	4	14	0	24
LdBPK_323430.1	LINF_320039800	dynein light intermediate chain - putative	N/A	5.95536	0.445792	0.542752	0.958754	9	8	1	6	3	27	5	0	5	5	15
LdBPK_280260.1	LINF_280007400	propionyl-coa carboxylase beta chain - putative	N/A	5.95509	-0.520665	0.378658	0.922817	6	1	3	8	4	22	14	1	8	3	26
LdBPK_010330.1	LINF_010008200	poly(A) export protein - putative	N/A	5.95501	1.18783	0.0822833	0.7877	8	2	2	16	9	37	4	0	3	4	11
LdBPK_365400.1	LINF_360061200	vacuolar protein sorting-associated protein-like protein	N/A	5.9544	0.500236	0.433788	0.93847	2	7	2	12	7	30	7	0	8	3	18
LdBPK_342820.1	LINF_340036600	hypothetical protein - conserved	N/A	5.95405	-0.166713	0.789226	0.989674	13	2	2	6	5	28	15	0	15	1	31
LdBPK_322740.1	LINF_320032900	hypothetical protein - conserved	N/A	5.95349	0.495435	0.479468	0.94943	9	5	2	5	10	31	15	0	8	0	23
LdBPK_271350.1	LINF_270020900	Snf7 - putative	N/A	5.95296	0.990403	0.241541	0.900313	4	10	2	14	1	31	5	1	1	3	10
LdBPK_354620.1	LINF_350051300	hypothetical protein - conserved	N/A	5.95282	0.0471224	0.942594	0.997489	6	3	0	13	10	32	13	1	14	0	28
LdBPK_365670.1	LINF_360064000	Macrocin-O-methyltransferase (TylF)/Methyltransferase domain containing protein - putative	N/A	5.95258	-0.43833	0.598442	0.96401	4	0	0	14	10	28	3	0	26	4	33
LdBPK_361900.1	LINF_360024600	ras-like small GTPases - putative	N/A	5.9524	0.157996	0.816471	0.989674	4	2	7	7	5	25	11	0	12	1	24
LdBPK_331300.1	LINF_330020000	WD domain - G-beta repeat - putative	N/A	5.9524	-0.282066	0.625619	0.969508	5	4	1	12	6	28	16	1	14	0	31
LdBPK_110220.1	LINF_110007100	pterin-4-alpha-carbinolamine dehydratase - putative	N/A	5.95226	-0.145043	0.820401	0.989674	10	1	1	17	4	33	15	1	15	0	31
LdBPK_291390.1	LINF_290018900	hypothetical protein - conserved	N/A	5.95211	0.819292	0.164127	0.850592	14	4	2	11	5	36	6	1	11	0	18
LdBPK_250790.1	LINF_250013400	hypothetical protein - conserved	N/A	5.95151	-0.125006	0.834636	0.990741	7	3	0	13	8	31	12	1	18	0	31
LdBPK_292960.1	LINF_290036300	hypothetical protein - conserved	N/A	5.95073	1.36869	0.0820338	0.7877	4	1	4	24	9	42	1	1	12	0	14
LdBPK_210910.1	LINF_210014200	Protein kinase domain/Protein tyrosine kinase - putative	N/A	5.95039	0.0366043	0.96183	0.997489	7	7	3	4	1	22	4	0	10	5	19
LdBPK_272230.1	LINF_270030400	MORN repeat - putative	N/A	5.95032	-0.0521496	0.934086	0.997489	5	7	1	8	7	28	8	0	26	0	34
LdBPK_200980.1	LINF_200014700	1 -2-Dihydroxy-3-keto-5-methylthiopentene dioxygenase - putative	N/A	5.95018	0.317378	0.672945	0.977553	14	3	1	6	4	28	8	1	2	4	15
LdBPK_290240.1	LINF_290007200	hypothetical protein - conserved	N/A	5.94957	0.331419	0.637761	0.972657	7	0	4	8	11	30	8	0	16	1	25
LdBPK_090010.1	LINF_090005000	hypothetical protein - conserved	N/A	5.94941	0.698401	0.335938	0.910061	8	0	7	12	4	31	8	1	9	0	18
LdBPK_240510.1	LINF_240009800	hypothetical protein - conserved	N/A	5.949	-0.475281	0.543839	0.958754	7	0	0	6	8	21	6	4	7	2	19
LdBPK_250120.1	LINF_250006300	electron transfer flavoprotein - putative	N/A	5.94866	-0.160719	0.771097	0.987158	10	3	2	8	4	27	8	1	18	1	28
LdBPK_120090.1	LINF_120006000	hypothetical protein - conserved	N/A	5.94833	-1.72745	0.0354261	0.752683	1	1	2	7	1	12	2	1	18	8	29
LdBPK_051080.1	LINF_050016100	Phosphatidylinositol 4-phosphate 5-kinase - putative	N/A	5.94823	-0.2585	0.677964	0.977553	2	2	5	12	4	25	13	0	13	2	28
LdBPK_353870.1	LINF_350043700	hypothetical protein - conserved	N/A	5.94792	0.588139	0.39556	0.923499	3	9	4	10	3	29	11	0	7	1	19
LdBPK_354070.1	LINF_350045700	Bem46-like serine peptidase	PKAC1	5.94752	0.342432	0.631038	0.971303	4	2	1	15	6	28	2	4	7	1	14
LdBPK_292650.1	LINF_290033200	NOL1/NOP2/sun family/FtsJ-like methyltransferase - putative	N/A	5.94694	-0.594733	0.294015	0.901599	5	3	2	9	5	24	12	1	23	0	36
LdBPK_171360.1	LINF_170019900	Organic solute transport protein 1 - putative	N/A	5.94644	-1.11393	0.16865	0.850592	2	1	3	2	4	12	3	5	13	1	22
LdBPK_251770.1	LINF_250023600	Leucine-rich repeat/Leucine Rich repeats (2 copies) - putative	N/A	5.94628	-0.162898	0.815667	0.989674	8	4	4	3	1	20	4	2	13	2	21
LdBPK_010250.1	LINF_010007400	Right handed beta helix region/Periplasmic copper-binding protein (NosD) - putative	N/A	5.94582	-0.221469	0.727418	0.982889	7	1	2	18	2	30	11	0	11	4	26
LdBPK_332000.1	LINF_330027500	LisH domain-containing protein FOPNL - putative	fopnl	5.94575	0.528555	0.510561	0.958754	6	8	2	17	2	35	19	0	3	0	22
LdBPK_282910.1	LINF_280034400	hypothetical protein - conserved	N/A	5.94564	0.116596	0.876857	0.996893	1	2	1	18	9	31	5	0	10	5	20
LdBPK_251370.1	LINF_250019500	GIY-YIG catalytic domain containing protein - putative	N/A	5.94452	0.463571	0.549415	0.958879	12	0	4	21	1	38	12	0	10	1	23
LdBPK_241340.1	LINF_240018300	hypothetical protein - conserved	N/A	5.94424	-0.195884	0.748088	0.986582	13	3	1	10	3	30	15	0	16	1	32
LdBPK_161440.1	LINF_160019500	hypothetical protein - conserved	N/A	5.94366	0.35993	0.612479	0.968592	7	10	2	5	4	28	12	0	13	0	25
LdBPK_181130.1	LINF_180016600	AN1-like Zinc finger containing protein - putative	N/A	5.94331	2.20404	0.0440018	0.760116	1	2	14	3	5	25	4	0	4	0	8
LdBPK_331230.1	LINF_330019300	hypothetical protein - conserved	N/A	5.94297	0.79737	0.2283	0.896867	9	5	1	12	4	31	4	1	3	4	12
LdBPK_322460.1	LINF_320029500	hypothetical protein - conserved	N/A	5.94261	-0.167827	0.792819	0.989674	2	6	1	14	4	27	5	1	19	2	27
LdBPK_051020.1	LINF_050015600	hypothetical protein - conserved	N/A	5.94206	0.696715	0.309982	0.903896	6	6	6	7	4	29	5	0	16	0	21
LdBPK_220013.1	LINF_220006100	GMP synthase [glutamine-hydrolysing]	GMPS	5.94204	0.154464	0.824424	0.989688	12	4	2	4	4	26	12	2	7	0	21
LdBPK_331400.1	LINF_330021100	hypothetical protein - conserved	N/A	5.94159	0.754296	0.347778	0.913923	13	1	1	12	11	38	1	0	21	1	23
LdBPK_323090.1	LINF_320036600	hypothetical protein - conserved	N/A	5.94062	-0.567038	0.415081	0.933957	4	6	1	4	2	17	5	4	11	1	21
LdBPK_050260.1	LINF_050007500	Ankyrin repeat - putative	N/A	5.94062	-1.19418	0.0611557	0.777808	4	0	1	8	5	18	13	0	14	6	33
LdBPK_200830.1	LINF_200013100	hypothetical protein - conserved	N/A	5.94038	0.0057655	0.994387	0.999463	7	1	2	16	7	33	10	0	19	1	30
LdBPK_241160.1	LINF_240016600	actin-interacting protein-like protein	N/A	5.93988	-0.416771	0.522852	0.958754	2	4	1	10	5	22	4	3	17	1	25
LdBPK_364280.1	LINF_360049900	IQ calmodulin-binding motif containing protein - putative	N/A	5.93984	0.0428049	0.947553	0.997489	4	3	6	9	3	25	10	0	11	2	23
LdBPK_220510.1	LINF_220011800	hypothetical protein - conserved	N/A	5.93935	0.222884	0.72977	0.983043	4	2	1	19	9	35	6	0	18	2	26
LdBPK_323180.1	LINF_320037300	Domain of unknown function DUF21 - putative	N/A	5.9393	-0.981115	0.129507	0.844958	3	5	1	8	0	17	10	3	12	2	27
LdBPK_366820.1	LINF_360076800	hypothetical protein - conserved	N/A	5.93855	-0.165328	0.833174	0.990741	1	2	1	15	8	27	4	0	11	6	21
LdBPK_290560.1	LINF_290010400	Exonuclease - putative	N/A	5.9383	-0.876271	0.116242	0.829942	5	4	2	8	1	20	14	1	16	2	33
LdBPK_220870.1	LINF_220016500	Major Facilitator Superfamily/Sugar (and other) transporter/Organic Anion Transporter Polypeptide (OATP) family - putative	N/A	5.93813	0.763849	0.272646	0.901599	11	1	6	7	3	28	4	1	7	2	14
LdBPK_261200.1	LINF_260017200	Leucine rich repeat - putative	N/A	5.93805	-1.31704	0.0937065	0.799515	5	1	0	15	0	21	8	0	24	6	38
LdBPK_020150.1	LINF_020006700	phosphoglycan beta 1 -3 galactosyltransferase	SCGR6	5.93786	1.10451	0.148375	0.844958	1	3	5	10	13	32	6	0	8	1	15
LdBPK_300550.1	LINF_300010400	glycosyltransferase family 28 protein - putative	N/A	5.93654	0.681907	0.245416	0.900313	7	6	1	18	6	38	5	0	15	1	21
LdBPK_341670.1	LINF_080011900	amastin-like protein	N/A	5.93644	0.881918	0.273851	0.901599	8	9	0	14	4	35	11	1	1	1	14
LdBPK_320510.1	LINF_320010100	hypothetical protein - conserved	N/A	5.9362	0.358417	0.554707	0.958879	6	4	3	8	8	29	4	0	16	2	22
LdBPK_060460.1	LINF_060009900	hypothetical protein - conserved	N/A	5.93598	-0.884441	0.323475	0.9048	3	1	1	13	2	20	3	1	3	9	16
LdBPK_361370.1	LINF_360018900	hypothetical protein - conserved	N/A	5.93596	-0.779819	0.189777	0.862821	4	4	3	7	3	21	12	0	26	1	39
LdBPK_080670.1	LINF_080011800	protein kinase - putative	N/A	5.93531	0.73356	0.273891	0.901599	5	9	2	10	6	32	3	0	16	1	20
LdBPK_271090.1	LINF_270018500	translation initiation factor eIF2B delta subunit - putative	N/A	5.93505	-0.238924	0.682098	0.977815	8	3	2	13	4	30	13	0	22	0	35
LdBPK_210500.1	LINF_210009800	ubiquitin-conjugating enzyme-like protein	N/A	5.9341	0.473023	0.487647	0.950992	4	2	4	8	9	27	2	1	13	2	18
LdBPK_282010.1	LINF_280025200	palmitoyl acyltransferase 4 - putative	N/A	5.93363	0.947178	0.196244	0.866226	13	4	0	8	11	36	10	1	5	0	16
LdBPK_353050.1	LINF_350035300	hypothetical protein - conserved	N/A	5.9333	0.0611404	0.929572	0.997489	2	4	3	18	5	32	13	0	17	0	30
LdBPK_220900.1	LINF_220016800	hypothetical protein - conserved	N/A	5.93312	-0.215284	0.785106	0.989674	0	2	1	17	6	26	4	3	11	2	20
LdBPK_130780.1	LINF_130013800	hypothetical protein - conserved	N/A	5.933	0.524758	0.373885	0.922817	11	2	2	16	7	38	10	0	14	0	24
LdBPK_221190.1	LINF_220019500	Putative S-adenosyl-L-methionine-dependent methyltransferase - putative	N/A	5.93261	0.483123	0.396829	0.923499	11	3	3	8	6	31	6	0	12	2	20
LdBPK_351470.1	LINF_350019700	hypothetical protein - conserved	N/A	5.93217	0.395113	0.589566	0.96401	3	3	5	7	5	23	2	3	11	0	16
LdBPK_282230.1	LINF_280027500	CEP76 C2 domain containing protein - putative	N/A	5.93172	-0.024764	0.974834	0.998815	3	0	1	8	14	26	5	2	16	1	24
LdBPK_130690.1	LINF_130012900	hypothetical protein - conserved	N/A	5.9315	-0.408451	0.472561	0.948438	7	1	4	10	3	25	11	0	18	2	31
LdBPK_322420.1	LINF_320029000	hypothetical protein	N/A	5.93146	1.40766	0.171847	0.850592	0	7	9	3	4	23	2	1	9	0	12
LdBPK_310100.1	LINF_310005800	hypothetical protein - conserved	N/A	5.92994	-0.0875025	0.889199	0.997489	6	5	0	12	5	28	12	0	7	4	23
LdBPK_321170.1	LINF_320016800	mitochondrial carrier protein - putative	N/A	5.92992	0.754912	0.229608	0.898589	5	4	3	9	5	26	2	3	6	1	12
LdBPK_060420.1	LINF_060009500	hypothetical protein - conserved	N/A	5.92944	-0.579287	0.45283	0.947847	9	2	4	8	0	23	19	0	20	0	39
LdBPK_240900.1	LINF_240014000	hypothetical protein - conserved	N/A	5.92928	-0.00101149	0.997429	0.999463	8	7	0	14	2	31	11	0	14	2	27
LdBPK_321370.1	LINF_320018800	WLM domain containing protein - putative	N/A	5.92923	-0.0804938	0.909282	0.997489	10	1	2	4	9	26	6	1	24	0	31
LdBPK_220240.1	LINF_220008600	hypothetical protein - conserved	N/A	5.92879	-0.518167	0.493771	0.955283	8	2	0	4	5	19	8	4	4	2	18
LdBPK_303410.1	LINF_300039300	calmodulin-related protein - putative	N/A	5.92857	0.232265	0.767455	0.986582	8	5	1	5	5	24	6	1	1	5	13
LdBPK_190830.1	LINF_190013730	hypothetical protein	N/A	5.92811	-0.178278	0.814574	0.989674	3	6	0	6	8	23	15	2	4	1	22
LdBPK_151620.1	LINF_150023500	hypothetical protein - conserved	N/A	5.92787	0.930488	0.182173	0.859698	13	9	2	7	3	34	6	0	13	0	19
LdBPK_051000.1	LINF_050015400	hypothetical protein - conserved	N/A	5.92647	-0.646877	0.336035	0.910061	8	2	1	12	1	24	18	2	8	1	29
LdBPK_362600.1	LINF_360032100	acid phosphatase - putative	AP	5.92551	0.964817	0.191535	0.862821	5	3	3	18	7	36	0	1	14	1	16
LdBPK_100190.1	LINF_100007000	MORN repeat - putative	N/A	5.92545	0.563662	0.441146	0.942426	1	8	2	12	7	30	11	1	7	0	19
LdBPK_211130.1	LINF_210016400	hypothetical protein - conserved	N/A	5.92537	0.683821	0.265722	0.901599	11	4	1	12	8	36	12	0	6	1	19
LdBPK_320560.1	LINF_320010600	hypothetical protein - conserved	N/A	5.92536	0.586687	0.354211	0.914981	15	4	1	13	3	36	7	1	13	0	21
LdBPK_041070.1	LINF_040015800	hypothetical protein - conserved	N/A	5.92529	-0.171423	0.829191	0.989736	11	0	0	21	4	36	20	0	11	1	32
LdBPK_363310.1	LINF_360039800	Tubulin binding cofactor C - putative	N/A	5.92499	0.307754	0.716894	0.981974	5	13	0	7	3	28	7	0	22	0	29
LdBPK_150200.1	LINF_150006900	Cytochrome b5-like Heme/Steroid binding domain containing protein - putative	N/A	5.92474	0.228398	0.705479	0.979947	9	3	2	6	7	27	7	2	12	0	21
LdBPK_363780.1	LINF_360044800	EF-hand domain pair/EF-hand domain containing protein - putative	N/A	5.92414	0.0956532	0.897879	0.997489	4	8	1	8	2	23	1	2	11	3	17
LdBPK_354390.1	LINF_350049000	Haloacid dehalogenase-like hydrolase/HAD-hyrolase-like - putative	N/A	5.92351	-0.747962	0.20555	0.869954	2	1	2	11	6	22	11	1	19	2	33
LdBPK_160840.1	LINF_160013900	hypothetical protein - conserved	N/A	5.92253	-1.21913	0.116545	0.830469	6	3	0	6	0	15	5	5	14	1	25
LdBPK_220600.1	LINF_150005400	cytochrome-b5 reductase - putative	N/A	5.92214	-0.227383	0.801966	0.989674	12	0	1	9	2	24	5	5	6	0	16
LdBPK_040110.1	LINF_040006100	hypothetical protein - conserved	N/A	5.92185	-0.437083	0.557624	0.959502	3	1	0	24	2	30	7	2	13	3	25
LdBPK_270140.1	LINF_270006300	hypothetical protein - conserved	N/A	5.92173	-0.188363	0.779214	0.989255	7	8	0	9	2	26	6	0	19	3	28
LdBPK_290900.1	LINF_290013800	hypothetical protein - conserved	N/A	5.92168	1.17609	0.0888198	0.7877	6	3	5	8	8	30	7	1	2	1	11
LdBPK_302030.1	LINF_300025400	mannosyltransferase - putative	GPI14	5.92078	0.451269	0.457266	0.94789	6	3	5	11	6	31	12	0	10	0	22
LdBPK_050150.1	LINF_050006400	Leucine Rich repeat/Leucine rich repeat/Leucine Rich Repeat - putative	N/A	5.92044	-0.200986	0.748897	0.986582	7	2	1	5	10	25	10	1	16	1	28
LdBPK_060200.1	LINF_060007100	hypothetical protein - conserved	N/A	5.9194	-0.418462	0.532602	0.958754	4	1	1	19	5	30	17	1	16	0	34
LdBPK_292440.1	LINF_290031000	hypothetical protein - conserved	N/A	5.91908	-0.0324763	0.963072	0.997489	6	7	0	17	2	32	19	0	8	1	28
LdBPK_080930.1	LINF_080014500	DnaJ domain containing protein - putative	N/A	5.9187	-0.877322	0.208833	0.875125	2	2	1	17	1	23	6	1	21	4	32
LdBPK_252400.1	LINF_250030100	Pex2 / Pex12 amino terminal region/Zinc finger - C3HC4 type (RING finger)/Ring finger domain/zinc-RING finger domain/Anaphase-promoting complex subunit 11 RING-H2 finger containing protein - putative	N/A	5.91868	-0.0784842	0.912331	0.997489	1	3	6	12	2	24	13	1	12	0	26
LdBPK_151520.1	LINF_150022750	hypothetical protein - conserved	N/A	5.91824	0.109215	0.851029	0.994711	5	2	3	16	6	32	9	0	17	1	27
LdBPK_200890.1	LINF_200013700	transcription elongation factor 1 homolog	ELOF1	5.91807	0.33737	0.643321	0.972657	2	9	2	7	6	26	12	1	8	0	21
LdBPK_211400.1	LINF_210019600	hypothetical protein - conserved	N/A	5.91802	-0.167041	0.817326	0.989674	6	0	1	19	4	30	9	3	12	0	24
LdBPK_131190.1	LINF_130018100	hypothetical protein - conserved	N/A	5.91796	0.761912	0.205911	0.869954	12	4	2	10	5	33	3	1	12	1	17
LdBPK_323140.1	LINF_270029200	Phosducin/Thioredoxin - putative	N/A	5.9175	1.09343	0.0792739	0.7877	12	5	4	7	5	33	7	0	6	1	14
LdBPK_331040.1	LINF_330017300	Rhodanese-like domain containing protein - putative	N/A	5.91708	0.662059	0.333964	0.910061	4	2	5	9	10	30	4	0	15	1	20
LdBPK_272220.1	LINF_270030300	transcription elongation regulator-like protein	N/A	5.91682	-0.815848	0.20985	0.875446	3	3	0	7	6	19	4	2	20	3	29
LdBPK_331360.1	LINF_330020600	Major Facilitator Superfamily/Nucleoside H+ symporter/LacY proton/sugar symporter - putative	N/A	5.91672	-0.557968	0.383768	0.922817	8	1	3	9	1	22	14	2	10	1	27
LdBPK_353260.1	LINF_170013000	EF-hand domain pair/EF-hand domain containing protein - putative	N/A	5.91604	-0.453905	0.415039	0.933957	6	5	1	6	5	23	11	1	17	1	30
LdBPK_354340.1	LINF_350048500	hypothetical protein - conserved	POMP6	5.91535	-0.0647658	0.929921	0.997489	3	0	1	19	9	32	15	1	9	1	26
LdBPK_231610.1	LINF_160007500	Elongator-like Protein 3a - putative	N/A	5.91514	0.820255	0.179235	0.857729	7	4	4	15	6	36	4	0	16	0	20
LdBPK_220720.1	LINF_220014900	hypothetical protein - conserved	N/A	5.91473	0.751783	0.275354	0.901599	11	1	5	17	2	36	10	0	7	1	18
LdBPK_355270.1	LINF_350058600	hypothetical protein - conserved	N/A	5.91465	-0.40964	0.517577	0.958754	9	2	1	16	2	30	17	0	17	1	35
LdBPK_170270.1	LINF_170008500	Kinesin motor domain containing protein - putative	N/A	5.91454	-0.55425	0.367398	0.922817	3	3	3	10	4	23	9	1	25	0	35
LdBPK_180240.1	LINF_180007400	hypothetical protein - conserved	N/A	5.91372	-0.0561961	0.945044	0.997489	2	3	0	12	8	25	7	4	7	0	18
LdBPK_330830.1	LINF_330014700	G1 cyclin CycE4 - putative	CYC5	5.9136	0.348422	0.661345	0.976967	2	7	5	5	4	23	3	1	19	0	23
LdBPK_366040.1	LINF_360067700	leucine-rich repeat protein (LRRP) - putative	N/A	5.91353	0.228034	0.673385	0.977553	7	5	2	13	3	30	7	1	13	1	22
LdBPK_341190.1	LINF_340017800	Shwachman-Bodian-Diamond syndrome (SBDS) protein/SBDS protein C-terminal domain containing protein - putative	N/A	5.91294	-0.230123	0.739734	0.984713	10	4	0	7	7	28	10	0	27	0	37
LdBPK_170240.1	LINF_170008200	hypothetical protein - conserved	N/A	5.91291	-0.289964	0.735719	0.983339	4	7	0	4	5	20	6	0	4	7	17
LdBPK_364360.1	LINF_360050700	hypothetical protein - conserved	N/A	5.91247	0.764676	0.295023	0.901599	4	9	2	11	4	30	1	1	14	1	17
LdBPK_081300.1	LINF_080015600	histone deacetylase - putative	N/A	5.91236	0.409171	0.613135	0.968592	10	0	6	7	2	25	2	2	12	1	17
LdBPK_241410.1	LINF_210012400	histone deacetylase - putative	N/A	5.91226	0.194655	0.762936	0.986582	10	3	0	17	5	35	14	1	10	0	25
LdBPK_350950.1	LINF_350014000	hypothetical protein - conserved	N/A	5.91215	-0.709196	0.346463	0.913923	7	0	2	14	0	23	8	1	11	5	25
LdBPK_231730.1	LINF_230023900	hypothetical protein - conserved	N/A	5.91213	-0.640986	0.385136	0.922817	3	0	6	10	1	20	11	1	19	1	32
LdBPK_321110.1	LINF_320016200	vacuolar sorting-like protein	N/A	5.91196	-0.513444	0.450129	0.947847	1	3	0	11	9	24	9	1	19	2	31
LdBPK_030170.1	LINF_030006600	zinc-finger of acetyl-transferase ESCO - putative	N/A	5.91124	-0.447277	0.503676	0.958067	2	3	4	11	4	24	18	0	17	0	35
LdBPK_251190.1	LINF_250017700	alpha-tubulin N-acetyltransferase - putative	N/A	5.90981	-0.850424	0.293875	0.901599	4	0	0	5	11	20	15	2	19	0	36
LdBPK_241220.1	LINF_240017100	Inhibitor of apoptosis-promoting Bax1 - putative	N/A	5.90978	0.208041	0.735733	0.983339	5	7	1	13	5	31	14	0	9	1	24
LdBPK_200600.1	LINF_200010700	conserved protein - unknown function	N/A	5.90714	-1.00016	0.136226	0.844958	4	5	0	4	2	15	7	2	9	5	23
LdBPK_361170.1	LINF_360016900	HORMA domain containing protein - putative	N/A	5.9065	-0.867405	0.27547	0.901599	9	2	1	0	5	17	17	1	8	3	29
LdBPK_321020.1	LINF_320015300	Calpain family cysteine protease - putative	N/A	5.90646	-0.952553	0.138699	0.844958	5	3	1	4	4	17	6	0	17	6	29
LdBPK_323000.1	LINF_320035700	hypothetical protein - conserved	N/A	5.90634	-0.441816	0.531188	0.958754	8	2	2	3	4	19	12	3	5	1	21
LdBPK_220008.1	LINF_220005700	hypothetical protein - conserved	N/A	5.90532	0.465143	0.454424	0.947847	8	8	2	8	3	29	8	1	11	0	20
LdBPK_120820.1	LINF_120016600	hypothetical protein - conserved	N/A	5.90498	-0.0208181	0.96962	0.997924	5	4	1	16	5	31	10	1	17	0	28
LdBPK_310910.1	LINF_310014500	amino acid permease 3	AAP3	5.90435	0.318113	0.661474	0.976967	8	1	4	15	2	30	2	0	13	4	19
LdBPK_351280.1	LINF_350017600	hypothetical protein - conserved	N/A	5.90435	0.134092	0.829243	0.989736	4	1	4	17	3	29	7	1	11	2	21
LdBPK_160930.1	LINF_160014800	EF-hand domain containing protein - putative	N/A	5.9036	-0.891602	0.182746	0.860114	4	0	2	14	2	22	12	0	14	5	31
LdBPK_291670.1	LINF_290022200	GTPase activator protein - putative	N/A	5.90347	-0.094176	0.874995	0.99672	4	4	3	4	6	21	6	2	12	1	21
LdBPK_302110.1	LINF_300026400	hypothetical protein - conserved	N/A	5.9032	1.20822	0.0900741	0.78966	7	5	0	12	14	38	8	0	5	1	14
LdBPK_322270.1	LINF_320027500	hypothetical protein - conserved	N/A	5.90246	0.565702	0.436455	0.940222	12	6	3	2	3	26	7	1	8	1	17
LdBPK_161690.1	LINF_160022000	U1 small nuclear ribonucleoprotein - putative	U1-70K	5.902	0.50016	0.488817	0.950992	11	3	2	7	2	25	2	3	5	2	12
LdBPK_140080.1	LINF_140005700	hypothetical protein - conserved	N/A	5.90158	0.0521839	0.940495	0.997489	7	3	5	11	2	28	9	0	20	0	29
LdBPK_140160.1	LINF_140006500	hypothetical protein - conserved	N/A	5.90141	0.274627	0.643454	0.972657	11	3	1	11	6	32	12	1	10	0	23
LdBPK_363850.1	LINF_360045500	hypothetical protein - conserved	N/A	5.90117	1.0551	0.101291	0.808066	12	3	0	16	10	41	8	0	7	1	16
LdBPK_344040.1	LINF_340049900	hypothetical protein - conserved	N/A	5.90108	0.0692063	0.933417	0.997489	2	2	0	18	12	34	13	0	19	0	32
LdBPK_030030.1	LINF_030005200	D-3-phosphoglycerate dehydrogenase-like protein	N/A	5.90038	0.899065	0.334659	0.910061	9	1	4	0	14	28	6	0	11	1	18
LdBPK_200370.1	LINF_200008500	hypothetical protein - conserved	N/A	5.89983	-0.335223	0.548377	0.958879	5	3	4	9	2	23	9	0	14	3	26
LdBPK_361200.1	LINF_360017200	short chain 3-hydroxyacyl-CoA dehydrogenase - putative	N/A	5.89956	-0.338122	0.576708	0.961692	6	5	1	6	4	22	5	2	18	1	26
LdBPK_260760.1	LINF_260012900	hypothetical protein - conserved	N/A	5.8992	-0.251741	0.720062	0.982889	3	2	6	12	1	24	9	0	21	1	31
LdBPK_270260.1	LINF_270007600	flap endonuclease-1 (FEN-1) - putative	N/A	5.89869	0.745365	0.278645	0.901599	5	3	4	17	3	32	2	2	12	0	16
LdBPK_292830.1	LINF_290035000	serine/threonine protein kinase - putative	N/A	5.89777	-0.618287	0.344721	0.913923	1	3	3	5	7	19	11	1	18	1	31
LdBPK_262670.1	LINF_260032200	hypothetical protein - conserved	N/A	5.89691	-0.0680759	0.926192	0.997489	13	0	3	12	2	30	18	0	9	1	28
LdBPK_344120.1	LINF_340050700	nucleolar protein family a - putative	N/A	5.89637	0.359557	0.640186	0.972657	2	1	7	12	2	24	4	2	9	1	16
LdBPK_140840.1	LINF_140013600	Ribosomal prokaryotic L21 protein - putative	N/A	5.89562	0.588734	0.356787	0.91747	10	5	1	15	2	33	8	2	7	0	17
LdBPK_366090.1	LINF_360068200	hypothetical protein - conserved	N/A	5.89526	-0.129219	0.829504	0.989736	8	2	4	9	4	27	15	0	15	0	30
LdBPK_240220.1	LINF_240007000	protein kinase - putative	N/A	5.8949	0.524856	0.40571	0.928142	4	5	0	17	9	35	8	0	10	2	20
LdBPK_322900.1	LINF_320034600	hypothetical protein - conserved	N/A	5.89374	0.566844	0.45009	0.947847	4	5	2	9	3	23	2	4	3	1	10
LdBPK_361250.1	LINF_360017700	hypothetical protein - conserved	N/A	5.89366	0.534713	0.382025	0.922817	8	3	1	18	8	38	12	0	11	0	23
LdBPK_280920.1	LINF_280013900	hypothetical protein - conserved	N/A	5.89258	0.157683	0.804966	0.989674	11	4	2	8	1	26	8	2	8	1	19
LdBPK_283220.1	LINF_280039200	hypothetical protein - conserved	N/A	5.89256	1.11427	0.124086	0.842956	4	11	2	16	2	35	4	0	10	1	15
LdBPK_211440.1	LINF_210020100	hypothetical protein - conserved	N/A	5.89192	-0.699004	0.322516	0.904383	6	7	1	4	0	18	11	1	12	3	27
LdBPK_366640.1	LINF_360074900	Protein of unknown function (DUF2962) - putative	N/A	5.89154	-0.468799	0.535594	0.958754	5	3	0	19	1	28	13	0	7	5	25
LdBPK_364050.1	LINF_360047500	similar to leishmania major. l411.4-like protein	N/A	5.8909	-0.335517	0.676789	0.977553	7	1	3	4	3	18	1	4	12	1	18
LdBPK_292590.1	LINF_290032500	hypothetical protein - conserved	N/A	5.89077	0.343445	0.573264	0.960636	9	3	1	9	9	31	7	1	15	0	23
LdBPK_220490.1	LINF_220011600	proteasome regulatory ATPase subunit 5 - putative	N/A	5.89058	-0.557739	0.380584	0.922817	1	3	1	14	5	24	14	1	12	2	29
LdBPK_221450.1	LINF_220022300	ser/thr protein phosphatase - putative	N/A	5.8901	0.518438	0.388093	0.922817	8	1	4	9	7	29	5	1	11	1	18
LdBPK_171310.1	LINF_170019400	MSP (Major sperm protein) domain containing protein - putative	N/A	5.88972	-1.56109	0.00718424	0.649311	2	2	1	8	1	14	11	2	19	3	35
LdBPK_365290.1	LINF_360060100	Nin one binding (NOB1) Zn-ribbon like - putative	N/A	5.88817	-0.463095	0.443217	0.943821	8	5	1	7	2	23	14	0	11	3	28
LdBPK_260070.1	LINF_260005600	hypothetical protein - conserved	N/A	5.88737	1.23509	0.209882	0.875446	5	0	1	5	24	35	7	0	10	0	17
LdBPK_070160.1	LINF_070009900	hypothetical protein - conserved	N/A	5.88712	-0.208194	0.747065	0.986582	5	0	2	10	9	26	11	0	12	3	26
LdBPK_160260.1	LINF_160007400	protein tyrosine phosphatase-like protein	N/A	5.88665	-0.819744	0.270265	0.901599	8	2	2	5	0	17	5	1	10	6	22
LdBPK_281180.1	LINF_280016500	ATP-grasp domain containing protein - putative	N/A	5.88627	0.601898	0.354766	0.915045	14	4	0	9	5	32	4	1	10	2	17
LdBPK_352340.1	LINF_350028200	hypothetical protein - conserved	N/A	5.88617	-1.29836	0.123847	0.842538	0	2	1	6	5	14	17	2	2	4	25
LdBPK_252110.1	LINF_250027200	NLI interacting factor-like phosphatase - putative	Tim50	5.88589	0.151851	0.825916	0.989688	9	8	0	6	5	28	13	0	11	1	25
LdBPK_242000.1	LINF_240025400	hypothetical protein - conserved	N/A	5.88574	0.789471	0.166101	0.850592	8	3	1	15	9	36	6	0	9	2	17
LdBPK_020580.1	LINF_020011400	hypothetical protein - conserved	N/A	5.88531	0.451493	0.56722	0.960416	13	7	0	7	5	32	17	0	6	0	23
LdBPK_170980.1	LINF_170015900	hypothetical protein - conserved	N/A	5.88488	1.39328	0.042039	0.757938	12	6	0	12	8	38	6	0	3	2	11
LdBPK_250680.1	LINF_250012000	epsin - putative	N/A	5.88441	-0.229154	0.75586	0.986582	6	2	0	11	5	24	10	4	5	0	19
LdBPK_343020.1	LINF_340039300	hypothetical protein - conserved	N/A	5.88432	-1.12233	0.124563	0.843367	9	0	3	4	1	17	10	0	26	3	39
LdBPK_312850.1	LINF_310036200	kinetoplast-associated protein-like protein	N/A	5.88431	0.234973	0.792679	0.989674	6	1	7	1	6	21	15	0	6	1	22
LdBPK_180950.1	LINF_180014800	hypothetical protein - conserved	N/A	5.88304	0.0674197	0.9307	0.997489	3	8	2	10	2	25	2	1	21	1	25
LdBPK_352180.1	LINF_350026600	hypothetical protein - conserved	N/A	5.88273	1.19111	0.0559761	0.775642	13	4	1	21	5	44	7	0	9	0	16
LdBPK_340580.1	LINF_340011200	hypothetical protein - conserved	N/A	5.8817	0.679994	0.302922	0.901599	8	9	1	8	6	32	7	0	14	0	21
LdBPK_191540.1	LINF_190021400	Triose-phosphate Transporter family - putative	N/A	5.88152	0.286707	0.701711	0.979724	2	5	2	13	3	25	2	1	5	5	13
LdBPK_050470.1	LINF_050009700	hypothetical protein - conserved	N/A	5.88046	-0.391834	0.601109	0.964474	4	1	0	10	11	26	18	1	13	0	32
LdBPK_364540.1	LINF_360052600	predicted C2 domain protein	N/A	5.88015	-0.871113	0.440899	0.942426	2	3	2	8	0	15	4	6	0	1	11
LdBPK_311910.1	LINF_310026300	hypothetical protein - conserved	N/A	5.87933	0.130138	0.854763	0.994711	14	2	0	13	2	31	4	2	15	1	22
LdBPK_290970.1	LINF_290014600	Eukaryotic protein of unknown function (DUF914)/EamA-like transporter family - putative	N/A	5.87703	-0.0340204	0.952327	0.997489	10	2	1	7	7	27	9	1	14	1	25
LdBPK_350270.1	LINF_350007800	hypothetical protein - conserved	N/A	5.8762	-0.846417	0.260166	0.900313	5	0	0	5	9	19	14	1	8	4	27
LdBPK_101300.1	LINF_100019400	hypothetical protein - conserved	N/A	5.87612	-0.00897508	0.988792	0.999463	2	3	5	11	2	23	8	0	7	4	19
LdBPK_363120.1	LINF_360037700	hypothetical protein - conserved	N/A	5.87563	0.297646	0.711152	0.981531	10	6	0	3	6	25	3	0	8	5	16
LdBPK_180730.1	LINF_180012500	Dynein light chain Tctex-type - putative	N/A	5.87542	0.178604	0.841726	0.992387	1	2	1	9	12	25	11	3	2	0	16
LdBPK_010060.1	LINF_010005500	hypothetical protein - conserved	N/A	5.87539	-0.402658	0.584165	0.963828	10	5	0	10	0	25	9	0	14	4	27
LdBPK_354990.1	LINF_350054900	hypothetical protein - conserved	N/A	5.87489	2.77561	0.0035745	0.520142	14	0	5	7	11	37	2	1	1	0	4
LdBPK_251960.1	LINF_250025700	Vacuolar protein sorting 55 - putative	N/A	5.87465	0.200992	0.718759	0.982889	6	4	1	13	5	29	8	2	11	0	21
LdBPK_340900.1	LINF_340014300	serine/threonine-protein phosphatase PP1 - putative	N/A	5.87455	1.16847	0.104496	0.812904	10	3	4	9	4	30	1	0	5	4	10
LdBPK_340920.1	LINF_340014500	hypothetical protein - conserved	N/A	5.87428	-0.0824293	0.902838	0.997489	4	0	3	14	5	26	11	2	7	1	21
LdBPK_100830.1	LINF_100014500	WD domain - G-beta repeat - putative	N/A	5.87411	-3.5606	0.00637219	0.649311	0	0	0	1	2	3	0	8	13	1	22
LdBPK_360180.1	LINF_360006700	hypothetical protein - conserved	N/A	5.87369	0.394083	0.580445	0.963033	13	5	0	11	2	31	7	0	6	4	17
LdBPK_313230.1	LINF_310040000	autophagy protein 10 (ATG10)	ATG10	5.87356	0.914416	0.360666	0.917964	0	0	1	22	16	39	3	0	12	2	17
LdBPK_262140.1	LINF_260026600	hypothetical protein - conserved	N/A	5.87353	-0.0283872	0.962452	0.997489	5	3	1	14	5	28	5	0	14	4	23
LdBPK_260890.1	LINF_260014100	hypothetical protein - conserved	N/A	5.87349	-0.777092	0.272972	0.901599	2	6	0	3	6	17	9	2	18	1	30
LdBPK_120010.1	LINF_120005000	translation initiation factor EIF-2b alpha subunit - putative	N/A	5.87197	-1.43975	0.0238281	0.725729	1	3	0	8	4	16	13	0	23	4	40
LdBPK_161490.1	LINF_160020000	hypothetical protein - conserved	N/A	5.87152	-0.0620401	0.923042	0.997489	4	5	0	7	10	26	8	0	17	2	27
LdBPK_051060.1	LINF_050015900	ATPase - putative	N/A	5.87137	0.330217	0.605114	0.965202	8	3	1	10	7	29	2	1	15	2	20
LdBPK_251120.1	LINF_250016900	hypothetical protein - conserved	N/A	5.87096	0.101769	0.89151	0.997489	3	1	5	5	6	20	5	3	9	0	17
LdBPK_171280.1	LINF_170019100	hypothetical protein - conserved	N/A	5.87073	0.654742	0.304592	0.901599	11	2	1	11	7	32	8	2	6	0	16
LdBPK_343910.1	LINF_340048600	DnaJ domain containing protein - putative	N/A	5.87048	1.56564	0.0957792	0.800907	11	1	0	22	13	47	11	0	1	0	12
LdBPK_251640.1	LINF_250022300	casein kinase I - putative	N/A	5.87044	1.14287	0.172672	0.850592	9	7	5	2	5	28	2	0	15	0	17
LdBPK_241310.1	LINF_240017700	amastin-like surface protein-like protein	N/A	5.87031	1.50689	0.0413382	0.754859	11	10	0	10	6	37	2	0	9	1	12
LdBPK_261240.1	LINF_260017600	hypothetical protein - conserved	N/A	5.86976	1.187	0.115847	0.829942	2	3	4	8	13	30	4	0	6	2	12
LdBPK_181580.1	LINF_180021500	hypothetical protein - conserved	N/A	5.86955	-1.7615	0.00740396	0.649311	4	0	0	10	1	15	14	2	24	2	42
LdBPK_280110.1	LINF_280006000	proteasome beta 3 subunit - putative	N/A	5.8694	0.448904	0.485376	0.950545	6	5	0	10	11	32	9	0	12	1	22
LdBPK_354910.1	LINF_350054100	proteasome alpha 1 subunit - putative	N/A	5.86933	-0.746497	0.32729	0.908164	5	0	0	17	2	24	12	3	7	2	24
LdBPK_353510.1	LINF_350040000	Peroxidase - putative	N/A	5.86929	0.27571	0.677762	0.977553	8	4	4	8	1	25	5	2	12	0	19
LdBPK_342830.1	LINF_340036700	hypothetical protein - conserved	N/A	5.86916	0.756475	0.23412	0.900124	9	7	3	5	5	29	6	0	10	1	17
LdBPK_332450.1	LINF_330032200	cell division cycle 45 (CDC45) - putative	N/A	5.86898	-0.184819	0.841131	0.992387	2	1	4	4	7	18	4	0	3	7	14
LdBPK_367290.1	LINF_360081600	delta-6 fatty acid desaturase	N/A	5.86767	1.13753	0.169632	0.850592	2	12	0	17	4	35	5	1	8	0	14
LdBPK_352650.1	LINF_350031300	hypothetical protein - conserved	N/A	5.86738	0.531636	0.497153	0.956794	8	2	5	1	8	24	6	0	10	2	18
LdBPK_271060.1	LINF_270018200	hypothetical protein - conserved	N/A	5.86733	-0.600715	0.604669	0.965087	5	0	4	1	3	13	2	6	3	0	11
LdBPK_354100.1	LINF_350046000	hypothetical protein - conserved	N/A	5.86677	0.58651	0.463697	0.948438	17	1	2	9	4	33	14	1	3	0	18
LdBPK_320700.1	LINF_320012000	hypothetical protein - conserved	N/A	5.86599	-0.269982	0.68879	0.978764	5	1	0	9	11	26	10	1	17	1	29
LdBPK_331200.1	LINF_330018900	hypothetical protein	N/A	5.86585	0.987791	0.354212	0.914981	7	3	9	1	0	20	4	2	5	0	11
LdBPK_331950.1	LINF_330027000	hypothetical protein - conserved	N/A	5.86542	1.85542	0.0142153	0.705709	10	7	5	10	1	33	2	1	5	0	8
LdBPK_291600.1	LINF_290021400	Nodulin-like - putative	N/A	5.86516	-0.0276442	0.963155	0.997489	5	3	5	4	4	21	4	0	15	3	22
LdBPK_311580.1	LINF_310022800	Mitochondrial ribosomal protein L51 / S25 / CI-B8 domain containing protein - putative	N/A	5.86426	0.195138	0.809773	0.989674	13	0	1	6	8	28	10	0	4	4	18
LdBPK_111300.1	LINF_110018900	hypothetical protein - conserved	N/A	5.86349	1.4553	0.0691239	0.783571	8	4	6	2	6	26	2	1	5	1	9
LdBPK_241020.1	LINF_240015200	hypothetical protein - conserved	N/A	5.86223	0.33538	0.663587	0.976967	5	10	0	8	2	25	7	1	4	3	15
LdBPK_343740.1	LINF_340047000	expression site-associated protein 5 (ESAG5) - putative	N/A	5.86205	0.344447	0.695036	0.978978	3	8	3	6	5	25	20	0	2	0	22
LdBPK_351560.1	LINF_350020600	hypothetical protein - conserved	N/A	5.86199	0.549792	0.360283	0.917853	7	7	2	9	3	28	6	0	7	3	16
LdBPK_280290.1	LINF_280007700	hypothetical protein - conserved	N/A	5.86074	0.398589	0.580319	0.963033	8	6	1	12	2	29	11	1	2	2	16
LdBPK_311260.1	LINF_310019100	hypothetical protein - conserved	N/A	5.86002	0.0403903	0.956476	0.997489	3	8	0	13	2	26	6	0	7	5	18
LdBPK_220530.1	LINF_220012000	glucoamylase-like protein	N/A	5.85975	0.106969	0.886201	0.997489	11	4	0	9	1	25	6	3	3	2	14
LdBPK_313280.1	LINF_310040500	dynein-associated protein - putative	N/A	5.85733	-0.000566753	0.998412	0.999731	13	0	1	10	6	30	11	0	13	2	26
LdBPK_140670.1	LINF_140012100	fatty acid elongase - putative	N/A	5.85713	0.650215	0.387548	0.922817	2	4	1	11	12	30	8	0	4	3	15
LdBPK_323480.1	LINF_320040300	hypothetical protein - conserved	N/A	5.85567	0.653289	0.313495	0.904383	8	7	0	10	7	32	5	1	13	0	19
LdBPK_200360.1	LINF_200008400	hypothetical protein - conserved	N/A	5.85552	-0.265238	0.787016	0.989674	3	4	0	9	6	22	4	0	1	8	13
LdBPK_030320.1	LINF_030008200	DDRGK domain containing protein - putative	N/A	5.85536	0.465091	0.532224	0.958754	1	5	4	7	7	24	10	1	4	1	16
LdBPK_260220.1	LINF_260007300	hypothetical protein - conserved	N/A	5.85511	0.456217	0.461636	0.948438	6	6	0	15	4	31	8	1	6	2	17
LdBPK_200210.1	LINF_200006900	hypothetical protein - conserved	N/A	5.85463	0.0224343	0.977302	0.999245	2	1	5	8	6	22	10	2	8	0	20
LdBPK_362240.1	LINF_360028200	hypothetical protein - conserved	N/A	5.85272	-1.15921	0.115329	0.829474	0	3	1	6	5	15	11	0	11	6	28
LdBPK_181190.1	LINF_180017300	hypothetical protein - conserved	N/A	5.85259	0.435838	0.558787	0.959502	7	3	3	2	10	25	4	0	14	2	20
LdBPK_190370.1	LINF_190008600	hypothetical protein - conserved	N/A	5.85196	1.49246	0.01845	0.720571	6	3	4	13	6	32	2	2	5	0	9
LdBPK_330710.1	LINF_330013500	hypothetical protein - conserved	N/A	5.8519	0.067114	0.921414	0.997489	10	0	1	7	8	26	8	1	7	3	19
LdBPK_250370.1	LINF_250008800	hypothetical protein - conserved	N/A	5.85159	0.0192119	0.976257	0.998986	10	5	0	10	4	29	7	0	17	2	26
LdBPK_312010.1	LINF_310027500	tryparedoxin 4 - putative	TXN4	5.85154	-0.507137	0.419747	0.935243	3	3	2	12	5	25	16	0	20	0	36
LdBPK_010640.1	LINF_010011300	hypothetical protein - conserved	N/A	5.85144	0.345859	0.633315	0.971303	4	5	2	9	3	23	2	1	4	5	12
LdBPK_171300.1	LINF_170019300	hypothetical protein - conserved	N/A	5.85143	-0.723124	0.175022	0.852978	4	2	1	8	5	20	10	1	14	3	28
LdBPK_340620.1	LINF_340011600	hypothetical protein - conserved	N/A	5.85109	-2.10636	0.00303932	0.511677	3	2	1	2	0	8	7	2	13	6	28
LdBPK_303540.1	LINF_300040600	chromosomal passenger protein - putative	CPC1	5.85078	-0.994894	0.0963864	0.800987	6	4	0	4	2	16	9	2	13	3	27
LdBPK_221280.1	LINF_190021700	FK506-binding protein (FKBP)-type peptidyl-prolyl isomerase - putative	N/A	5.85015	1.48992	0.0369931	0.752683	6	1	7	14	7	35	4	0	8	0	12
LdBPK_120050.1	LINF_120005500	hypothetical protein - conserved	N/A	5.85007	-0.678102	0.306047	0.901599	6	6	0	6	2	20	11	2	18	0	31
LdBPK_321890.1	LINF_320023800	hypothetical protein - conserved	N/A	5.85006	0.0559975	0.946031	0.997489	4	10	1	4	4	23	16	0	7	1	24
LdBPK_231420.1	LINF_230020700	Uncharacterised protein family UPF0546/EamA-like transporter family - putative	N/A	5.84907	-0.00470073	0.99759	0.999463	7	2	1	7	5	22	4	4	9	0	17
LdBPK_341640.1	LINF_340022600	kinesin - putative	N/A	5.84858	0.466158	0.454825	0.947847	10	1	4	9	5	29	9	0	7	2	18
LdBPK_240090.1	LINF_240005700	hypothetical protein - conserved	N/A	5.84855	0.383736	0.528524	0.958754	9	2	0	12	8	31	5	1	11	2	19
LdBPK_353310.1	LINF_350038000	Peroxin 19	N/A	5.84851	-0.288281	0.711471	0.981531	0	3	0	15	7	25	5	2	14	2	23
LdBPK_271630.1	LINF_270024200	hypothetical protein - conserved	N/A	5.8482	-0.775393	0.355547	0.915758	6	1	1	3	8	19	27	1	5	0	33
LdBPK_362560.1	LINF_360031700	caltractin - putative	N/A	5.84683	-0.908672	0.265674	0.901599	11	0	0	8	1	20	8	1	8	6	23
LdBPK_150500.1	LINF_150009900	hypothetical protein	N/A	5.84682	0.989496	0.264123	0.901599	13	7	0	11	2	33	5	0	1	4	10
LdBPK_080130.1	LINF_080006200	hypothetical protein - conserved	N/A	5.84576	0.724294	0.321081	0.904383	3	6	2	7	8	26	2	0	7	4	13
LdBPK_290440.1	LINF_290009300	hypothetical protein - conserved	N/A	5.84545	0.217317	0.75418	0.986582	1	5	4	10	5	25	7	1	14	0	22
LdBPK_140330.1	LINF_140008300	Transmembrane amino acid transporter protein - putative	N/A	5.84514	-0.405477	0.538404	0.958754	7	3	0	5	5	20	6	1	8	5	20
LdBPK_290450.1	LINF_220021100	Serine-threonin protein phosphatase - putative	N/A	5.84503	1.77793	0.0592505	0.777808	5	0	9	5	10	29	5	0	5	0	10
LdBPK_250900.1	LINF_250014500	protein kinase - putative	N/A	5.84481	1.57084	0.0312791	0.747384	8	4	1	8	15	36	3	0	7	1	11
LdBPK_366870.1	LINF_360077300	Acyl CoA binding protein - putative	N/A	5.84469	-0.159103	0.863999	0.994711	10	2	0	0	10	22	10	2	13	0	25
LdBPK_231630.1	LINF_230023000	mitochondrial carrier protein-like protein	N/A	5.84413	-0.897442	0.16614	0.850592	7	3	0	5	4	19	10	2	23	0	35
LdBPK_311840.1	LINF_310025400	acetylornithine deacetylase-like protein	N/A	5.84402	-0.182563	0.791528	0.989674	1	3	2	13	4	23	10	2	5	2	19
LdBPK_030950.1	LINF_030014800	MORN repeat - putative	N/A	5.84382	0.677019	0.29256	0.901599	8	3	4	17	3	35	5	0	16	0	21
LdBPK_181630.1	LINF_180022000	hypothetical protein - conserved	N/A	5.84316	0.452625	0.452332	0.947847	6	6	2	15	3	32	11	0	8	1	20
LdBPK_210770.1	LINF_210012700	ATP-binding cassette protein subfamily E - member 1 - putative	ABCE1	5.84268	0.0203711	0.97324	0.998664	5	5	0	10	7	27	7	0	13	3	23
LdBPK_160870.1	LINF_160014200	protein kinase - putative	N/A	5.84261	1.23076	0.0457174	0.760116	5	6	5	12	5	33	6	0	7	0	13
LdBPK_211450.1	LINF_210020200	thymidine kinase - putative	N/A	5.84225	-1.71494	0.121469	0.835589	0	0	5	2	0	7	3	3	8	5	19
LdBPK_322750.1	LINF_320033000	hypothetical protein - conserved	TOEFAZ1	5.84207	-0.221505	0.749949	0.986582	5	1	0	17	6	29	13	2	11	0	26
LdBPK_110800.1	LINF_110013600	hypothetical protein - conserved	N/A	5.84201	-0.165957	0.824326	0.989688	8	5	0	11	2	26	16	2	5	0	23
LdBPK_270450.1	LINF_270009500	hypothetical protein - conserved	N/A	5.83999	-0.133201	0.839595	0.99221	9	0	1	15	6	31	13	0	16	1	30
LdBPK_240380.1	LINF_240008600	ppg3-related protein-like protein	N/A	5.83967	-0.347859	0.728564	0.982889	0	6	0	2	10	18	3	0	15	5	23
LdBPK_252300.1	LINF_250029100	Parkin co-regulated protein - putative	N/A	5.83951	0.722244	0.331353	0.909054	5	7	2	7	5	26	9	2	2	0	13
LdBPK_364610.1	LINF_360053200	gamma-tubulin complex subunit - putative	GCP2	5.83896	-0.879118	0.29382	0.901599	9	1	0	5	2	17	4	5	13	0	22
LdBPK_061130.1	LINF_060016700	hypothetical protein - conserved	N/A	5.83894	-0.323811	0.66979	0.977553	6	0	3	10	3	22	3	0	11	6	20
LdBPK_303430.1	LINF_300039500	PAS-domain containing phosphoglycerate kinase - putative	N/A	5.83873	0.0568762	0.93564	0.997489	3	1	3	17	4	28	3	0	14	4	21
LdBPK_150070.1	LINF_150005600	hypothetical protein - conserved	N/A	5.83732	-0.0556832	0.940567	0.997489	9	1	6	5	0	21	10	1	10	1	22
LdBPK_301440.1	LINF_200022000	amidohydrolase - putative	N/A	5.83709	0.380628	0.536355	0.958754	10	3	0	15	5	33	5	0	12	3	20
LdBPK_040620.1	LINF_040011300	hypothetical protein - conserved	N/A	5.83593	0.366281	0.685332	0.978157	7	2	7	6	0	22	12	1	2	1	16
LdBPK_333410.1	LINF_330042800	ABC transporter family-like protein	N/A	5.83518	0.943818	0.267644	0.901599	5	2	6	15	1	29	0	1	9	2	12
LdBPK_150190.1	LINF_150006800	hypothetical protein - conserved	N/A	5.83399	1.77097	0.0112937	0.692306	7	2	3	23	9	44	2	0	9	0	11
LdBPK_241280.1	LINF_240017700	amastin-like surface protein-like protein	N/A	5.83377	0.681061	0.303122	0.901599	11	3	0	17	5	36	3	1	13	1	18
LdBPK_270640.1	LINF_270014000	calcium uniporter protein - mitochondrial - putative	MCU	5.83367	0.97224	0.238696	0.900313	16	6	0	16	1	39	2	0	15	1	18
LdBPK_330640.1	LINF_330012800	hypothetical protein - conserved	N/A	5.83315	1.12092	0.0805449	0.7877	5	6	4	14	3	32	3	1	9	0	13
LdBPK_341920.1	LINF_340026800	hypothetical protein - conserved	N/A	5.83292	0.168049	0.788582	0.989674	10	1	2	9	4	26	9	2	6	1	18
LdBPK_120640.1	LINF_120012100	hypothetical protein - conserved	N/A	5.8316	-0.635363	0.312643	0.904383	4	3	3	7	3	20	18	0	9	2	29
LdBPK_363220.1	LINF_190005800	fibrillarin - putative	N/A	5.83044	1.60609	0.0260112	0.725729	11	1	5	9	7	33	5	1	3	0	9
LdBPK_262110.1	LINF_260026400	protein kinase - putative	N/A	5.82958	0.392504	0.605575	0.965551	2	5	3	12	7	29	3	0	23	0	26
LdBPK_030380.1	LINF_030008600	GPR1/FUN34/yaaH family - putative	N/A	5.82924	-0.600645	0.329413	0.908803	5	1	2	10	5	23	7	0	25	2	34
LdBPK_367010.1	LINF_360078800	hypothetical protein - conserved	N/A	5.82904	0.291245	0.716048	0.981568	1	5	6	3	4	19	8	1	7	1	17
LdBPK_210030.1	LINF_210005200	Methyltransferase domain containing protein - putative	N/A	5.82855	-0.457931	0.598693	0.96401	4	4	0	13	0	21	5	4	4	2	15
LdBPK_141230.1	LINF_140017900	hypothetical protein - conserved	N/A	5.82832	-0.415278	0.604243	0.964954	2	1	0	22	2	27	7	3	8	2	20
LdBPK_354380.1	LINF_350048900	hypothetical protein - conserved	N/A	5.82673	-0.571402	0.486172	0.950832	10	2	2	8	0	22	2	0	28	3	33
LdBPK_313160.1	LINF_310039300	hypothetical protein - conserved	N/A	5.82511	-1.07961	0.171698	0.850592	1	5	0	7	1	14	8	4	6	2	20
LdBPK_300870.1	LINF_300013600	hypothetical protein - conserved	N/A	5.82355	-0.373693	0.614556	0.968592	3	2	0	7	12	24	10	0	23	1	34
LdBPK_242020.1	LINF_240025600	hypothetical protein - conserved	N/A	5.82342	1.01435	0.0954333	0.80032	7	2	4	10	9	32	6	0	7	1	14
LdBPK_302880.1	LINF_300034000	hypothetical protein - conserved	N/A	5.82282	1.0072	0.0954177	0.80032	7	4	5	11	3	30	5	1	7	0	13
LdBPK_332420.1	LINF_320013600	Repressor of differentiation kinase 1 - putative	RDK1	5.82263	1.97877	0.0171423	0.720223	16	7	0	7	7	37	1	1	6	0	8
LdBPK_210410.1	LINF_210008900	Protein of unknown function - DUF607 - putative	N/A	5.82201	0.202287	0.803871	0.989674	4	8	2	11	1	26	2	1	22	0	25
LdBPK_300270.1	LINF_300007700	AUT2/APG4/ATG4 cysteine peptidase - putative	ATG4.2	5.82185	0.191202	0.805236	0.989674	14	4	0	3	6	27	12	1	10	0	23
LdBPK_361020.1	LINF_360015400	hypothetical protein - conserved	N/A	5.82152	-0.484789	0.393029	0.923499	7	2	1	7	4	21	11	1	9	3	24
LdBPK_354870.1	LINF_350053700	BRCA1 C Terminus (BRCT) domain containing protein - putative	N/A	5.82131	-0.480495	0.408538	0.929652	5	2	1	7	5	20	5	1	13	4	23
LdBPK_201760.1	LINF_200022400	hypothetical protein - conserved	N/A	5.82017	-0.662389	0.467731	0.948438	6	0	0	1	12	19	18	1	11	1	31
LdBPK_354860.1	LINF_040007900	adenosine monophosphate deaminase - putative	N/A	5.81979	0.839208	0.423422	0.935243	5	1	9	2	3	20	0	0	10	3	13
LdBPK_300510.1	LINF_300010050	hypothetical protein	N/A	5.81879	0.0281182	0.964941	0.997489	8	2	3	13	1	27	10	0	8	3	21
LdBPK_240440.1	LINF_220014600	Protein of unknown function (DUF3184) - putative	N/A	5.8186	-0.0724006	0.907234	0.997489	8	4	0	8	5	25	9	0	8	4	21
LdBPK_292250.1	LINF_290029100	C-8 sterol isomerase-like protein	N/A	5.81819	0.592343	0.499081	0.9573	7	5	5	2	2	21	1	0	8	4	13
LdBPK_340970.1	LINF_340015000	hypothetical protein - conserved	N/A	5.81758	-1.11355	0.0853672	0.7877	4	2	1	7	1	15	7	1	10	6	24
LdBPK_251320.1	LINF_250019000	NPL4 family - putative	N/A	5.81754	1.95159	0.0168449	0.720223	12	9	1	15	1	38	2	0	3	2	7
LdBPK_261660.1	LINF_260021800	hypothetical protein - conserved	N/A	5.81592	-0.417847	0.482693	0.950316	8	2	0	7	6	23	12	1	11	2	26
LdBPK_141340.1	LINF_140019000	hypothetical protein - conserved	N/A	5.8146	1.02782	0.245546	0.900313	5	0	9	8	4	26	2	0	12	1	15
LdBPK_271700.1	LINF_270024800	protein kinase-like protein	N/A	5.8141	1.91751	0.0273025	0.733917	4	7	3	5	11	30	0	1	7	0	8
LdBPK_350700.1	LINF_350011500	Tetratricopeptide repeat/TPR repeat - putative	N/A	5.81317	0.677732	0.340496	0.911583	12	3	0	10	10	35	6	0	16	0	22
LdBPK_291120.1	LINF_290016200	hypothetical protein - conserved	N/A	5.812	0.672452	0.409105	0.929924	1	4	5	8	7	25	1	0	14	2	17
LdBPK_201530.1	LINF_200020200	zinc-binding phosphatase - putative	N/A	5.81158	0.697662	0.255504	0.900313	4	5	1	18	6	34	5	0	10	2	17
LdBPK_282470.1	LINF_280029800	hypothetical protein - conserved	N/A	5.81129	0.590505	0.351212	0.913923	9	6	1	5	6	27	6	1	8	1	16
LdBPK_260970.1	LINF_260014900	Glucosidase II beta subunit-like protein - putative	N/A	5.81023	-1.16806	0.143147	0.844958	2	4	2	3	3	14	27	1	7	0	35
LdBPK_231360.1	LINF_230020100	hypothetical protein - conserved	N/A	5.81016	0.0418517	0.947885	0.997489	11	2	2	12	1	28	8	1	13	1	23
LdBPK_040580.1	LINF_040010900	hypothetical protein - conserved	N/A	5.80978	0.410081	0.539133	0.958754	2	6	1	12	6	27	7	2	8	0	17
LdBPK_180530.1	LINF_180010300	tubulin cofactor C domain-containing protein RP2 - putative	rp2	5.80904	1.41689	0.0504313	0.764386	5	1	7	15	6	34	5	0	7	0	12
LdBPK_363450.1	LINF_360041300	Macro domain containing protein - putative	N/A	5.80828	0.0467822	0.934454	0.997489	8	4	1	8	3	24	8	2	8	1	19
LdBPK_367190.1	LINF_360080600	calphotin-like protein	N/A	5.80618	1.3092	0.0834051	0.7877	8	7	5	3	5	28	4	0	9	0	13
LdBPK_070060.1	LINF_070005500	alpha-adaptin-like protein	N/A	5.80572	-1.68042	0.0851083	0.7877	3	0	1	8	0	12	3	6	14	0	23
LdBPK_131350.1	LINF_010005200	Kinesin-13	KIN13-1	5.80513	-0.30377	0.643385	0.972657	5	1	0	18	5	29	9	0	16	3	28
LdBPK_041110.1	LINF_040016100	hypothetical protein - conserved	N/A	5.80473	0.741664	0.360962	0.918278	11	0	4	3	9	27	4	0	10	2	16
LdBPK_200810.1	LINF_200012900	hypothetical protein - conserved	N/A	5.8043	-0.486952	0.507747	0.958283	2	3	3	16	0	24	9	0	20	2	31
LdBPK_231400.1	LINF_230020500	coronin - putative	CRN12	5.80426	0.617619	0.337478	0.910414	9	3	1	12	9	34	12	0	8	0	20
LdBPK_261600.1	LINF_260021200	CDP-DAG synthase - putative	CDS	5.80289	0.477244	0.517046	0.958754	10	1	2	8	9	30	14	0	4	1	19
LdBPK_180980.1	LINF_180015100	hypothetical protein - conserved	N/A	5.80261	-1.02818	0.153271	0.848618	1	3	0	5	5	14	6	4	12	1	23
LdBPK_220460.1	LINF_220011300	Uncharacterised protein family UPF0066 - putative	N/A	5.80257	-0.374573	0.586967	0.963828	3	2	0	6	10	21	9	2	12	1	24
LdBPK_160970.1	LINF_160015200	Methyltransferase domain/ubiE/COQ5 methyltransferase family - putative	N/A	5.80185	0.67006	0.415291	0.934082	5	7	0	9	10	31	15	0	4	0	19
LdBPK_361540.1	LINF_360021000	hypothetical protein - conserved	N/A	5.8007	-0.343234	0.586818	0.963828	3	1	2	17	4	27	11	0	16	2	29
LdBPK_201130.1	LINF_200016200	hypothetical protein - conserved	N/A	5.80033	-0.310487	0.647023	0.972657	4	2	3	9	2	20	2	1	13	4	20
LdBPK_051190.1	LINF_050017300	prefoldin subunit - putative	N/A	5.79978	0.806221	0.296511	0.901599	3	2	5	7	7	24	2	0	5	4	11
LdBPK_270580.1	LINF_270013400	reductase - putative	N/A	5.79922	0.80828	0.29837	0.901599	9	9	1	2	6	27	8	0	7	1	16
LdBPK_364840.1	LINF_360055500	hypothetical protein - conserved	N/A	5.79899	0.110415	0.86098	0.994711	4	1	3	13	3	24	7	2	5	2	16
LdBPK_360330.1	LINF_360008300	dolicholphosphate-mannose synthase - putative	N/A	5.79867	0.221117	0.762706	0.986582	10	2	3	4	5	24	2	0	15	3	20
LdBPK_332010.1	LINF_330027600	vesicular protein trafficking mediator - putative	N/A	5.79834	1.2522	0.122369	0.835725	1	4	1	30	8	44	7	0	8	0	15
LdBPK_211500.1	LINF_210020700	hypothetical protein - conserved	N/A	5.79832	0.795107	0.27632	0.901599	4	8	0	20	5	37	6	0	14	0	20
LdBPK_281910.1	LINF_280024200	ATPase-like protein	N/A	5.79777	0.266749	0.744771	0.985729	13	3	1	6	4	27	13	0	1	3	17
LdBPK_170560.1	LINF_170011300	hypothetical protein - conserved	N/A	5.79748	-0.512214	0.474421	0.948438	2	1	2	10	5	20	4	3	18	0	25
LdBPK_013370.1	LINF_030013400	hypothetical protein - conserved	N/A	5.79583	0.556839	0.508405	0.958283	1	9	2	11	2	25	2	2	12	0	16
LdBPK_290700.1	LINF_290011700	hypothetical protein - conserved	N/A	5.79531	-0.558081	0.376246	0.922817	2	3	2	14	3	24	14	0	18	1	33
LdBPK_283010.1	LINF_280036100	hypothetical protein - conserved	N/A	5.79517	-0.323968	0.595471	0.96401	3	3	2	9	6	23	14	1	12	0	27
LdBPK_080050.1	LINF_080005400	hypothetical protein - conserved	N/A	5.79368	1.51793	0.0185492	0.720571	12	4	4	14	3	37	6	0	5	0	11
LdBPK_260390.1	LINF_260009000	2OG-Fe(II) oxygenase superfamily - putative	N/A	5.79356	-0.152493	0.813258	0.989674	12	3	2	6	2	25	13	0	13	1	27
LdBPK_140170.1	LINF_140006600	hypothetical protein - conserved	N/A	5.79331	0.298511	0.661314	0.976967	9	1	4	10	5	29	6	0	19	0	25
LdBPK_160090.1	LINF_160005800	Galactose oxidase - central domain/Kelch motif/Domain of unknown function (DUF4110) - putative	N/A	5.79306	0.9923	0.0994879	0.807539	5	3	3	16	6	33	6	0	5	2	13
LdBPK_291010.1	LINF_290015000	ABC transporter-like protein	N/A	5.79197	0.242988	0.683076	0.977815	5	4	1	8	8	26	9	1	8	1	19
LdBPK_340980.1	LINF_340015100	hypothetical protein - conserved	N/A	5.79116	-0.0536424	0.94605	0.997489	1	1	4	9	5	20	6	1	4	4	15
LdBPK_231440.1	LINF_230020900	S-adenosyl-methyltransferase mraW-like protein	N/A	5.79024	-0.372659	0.626564	0.969508	0	5	4	9	1	19	7	1	17	1	26
LdBPK_283190.1	LINF_280037800	U5 snRNP-specific 40 kDa protein - putative	U5-40K	5.79014	-0.989109	0.135105	0.844958	7	2	0	11	1	21	10	1	26	1	38
LdBPK_281980.1	LINF_280024900	Domain of unknown function (DUF4586) - putative	N/A	5.78989	0.515258	0.670347	0.977553	0	1	10	5	0	16	1	1	6	3	11
LdBPK_252450.1	LINF_250030600	AGC family serine/threonine kinase - putative	AEK1	5.7893	-0.306649	0.646522	0.972657	3	2	3	8	4	20	2	1	16	3	22
LdBPK_221340.1	LINF_220021100	Serine-threonin protein phosphatase - putative	N/A	5.78917	0.318963	0.627602	0.970165	4	2	2	21	3	32	6	0	10	3	19
LdBPK_292670.1	LINF_290033400	Domain of unknown function (DUF4586) - putative	N/A	5.78832	0.422942	0.537908	0.958754	5	4	0	19	5	33	3	0	13	3	19
LdBPK_030850.1	LINF_030013800	hypothetical protein - conserved	N/A	5.78828	-1.0115	0.221598	0.886503	11	0	1	1	3	16	6	2	24	1	33
LdBPK_352060.1	LINF_350025700	Domain of unknown function (DUF4205) - putative	N/A	5.78713	-0.591907	0.356412	0.917378	3	3	4	3	3	16	11	1	9	2	23
LdBPK_272410.1	LINF_270032800	protein kinase - putative	N/A	5.78689	-0.573488	0.398806	0.924667	8	0	1	9	6	24	10	0	25	1	36
LdBPK_262560.1	LINF_260031100	serine/threonine protein phosphatase - putative	N/A	5.78667	-0.406575	0.598914	0.96401	2	1	0	11	9	23	9	0	8	5	22
LdBPK_341260.1	LINF_340018600	hypothetical protein - conserved	N/A	5.78562	-0.821558	0.153143	0.848618	5	1	1	10	4	21	13	1	18	1	33
LdBPK_090900.1	LINF_090014700	ras family protein-like protein	N/A	5.78471	-0.210592	0.8425	0.992444	0	0	2	12	8	22	0	3	15	1	19
LdBPK_302920.1	LINF_300034400	aldehyde dehydrogenase - putative	N/A	5.78408	0.0684264	0.927029	0.997489	6	1	4	8	3	22	1	2	15	1	19
LdBPK_191650.1	LINF_190022600	potassium voltage-gated channel - putative	N/A	5.78358	0.216345	0.767268	0.986582	7	4	0	7	9	27	14	1	6	0	21
LdBPK_211710.1	LINF_210023300	hypothetical protein - conserved	N/A	5.78272	0.325783	0.617072	0.968675	6	1	2	17	4	30	5	2	12	0	19
LdBPK_310300.1	LINF_310008100	Endoplasmic Reticulum-Golgi Intermediate Compartment (ERGIC)/Endoplasmic reticulum vesicle transporter - putative	N/A	5.78269	-0.807132	0.259234	0.900313	4	2	1	15	2	24	22	0	17	0	39
LdBPK_170600.1	LINF_170011700	ATPase family associated with various cellular activities (AAA) - putative	N/A	5.78258	0.868019	0.254971	0.900313	2	1	4	19	7	33	3	1	12	0	16
LdBPK_340400.1	LINF_340008900	hypothetical protein - conserved	N/A	5.78197	0.644414	0.524688	0.958754	2	16	0	6	1	25	9	0	12	0	21
LdBPK_242380.1	LINF_240029100	cullin-like protein-like protein	N/A	5.78196	0.32871	0.591002	0.96401	4	5	2	15	5	31	10	0	13	0	23
LdBPK_353180.1	LINF_350036600	Dynein light chain type 1 - putative	N/A	5.78068	1.12641	0.1539	0.848618	2	1	6	11	6	26	3	1	3	2	9
LdBPK_270720.1	LINF_270014900	Repeat of unknown function (DUF1126)/EF-hand domain pair - putative	N/A	5.78033	0.407729	0.537029	0.958754	8	5	1	8	5	27	2	0	13	3	18
LdBPK_360570.1	LINF_360010700	U2 small nuclear ribonucleoprotein 16.5K - putativeGeneDB:LmjF.36.0535	N/A	5.7801	0.293154	0.649669	0.973002	5	5	2	17	1	30	8	0	10	2	20
LdBPK_283250.1	LINF_280039500	glucosamine 6-phosphate n-acetyltransferase - putative	N/A	5.77929	-0.838867	0.193156	0.865238	2	2	3	5	4	16	15	1	8	2	26
LdBPK_364260.1	LINF_360049700	Regulator of chromosome condensation (RCC1) repeat - putative	RCCP	5.77868	0.254295	0.698753	0.979724	10	2	2	11	4	29	4	1	18	0	23
LdBPK_231770.1	LINF_230024300	hypothetical protein - conserved	N/A	5.77847	-0.4939	0.656897	0.976097	9	0	4	0	2	15	4	0	4	7	15
LdBPK_320630.1	LINF_320011300	hypothetical protein - conserved	N/A	5.77774	0.0890671	0.922233	0.997489	10	0	2	1	9	22	3	0	12	4	19
LdBPK_150290.1	LINF_150007800	hypothetical protein - conserved	N/A	5.77745	-1.02662	0.217298	0.878681	1	2	1	3	8	15	24	1	5	1	31
LdBPK_322920.1	LINF_320034900	hypothetical protein - conserved	NUP109	5.77705	-0.374102	0.579925	0.963033	8	1	2	7	2	20	9	1	5	4	19
LdBPK_161160.1	LINF_160016800	hypothetical protein - conserved	N/A	5.77697	0.491878	0.525354	0.958754	3	1	6	7	8	25	11	0	9	0	20
LdBPK_342280.1	LINF_340030500	hypothetical protein - conserved	N/A	5.77696	0.280479	0.672019	0.977553	5	0	4	11	6	26	5	0	10	3	18
LdBPK_331760.1	LINF_330025000	hypothetical protein - conserved	N/A	5.77669	0.680217	0.287017	0.901599	11	1	1	16	7	36	6	0	12	1	19
LdBPK_312880.1	LINF_310036550	glutamamyl carboxypeptidase	N/A	5.77646	-0.226884	0.735106	0.983339	3	3	5	3	3	17	5	1	12	2	20
LdBPK_170480.1	LINF_170010600	hypothetical protein - conserved	N/A	5.77615	-0.174685	0.831712	0.990275	0	9	1	9	2	21	10	0	9	3	22
LdBPK_363280.1	LINF_360039500	cyclophilin 10 - putative	CYP10	5.77572	-2.27955	0.00382645	0.520142	0	0	2	4	2	8	13	3	24	0	40
LdBPK_130210.1	LINF_130007000	Triglyceride lipase - putative	N/A	5.77521	-0.663372	0.338589	0.911258	7	3	2	8	0	20	17	1	9	1	28
LdBPK_070310.1	LINF_070006500	Eukaryotic membrane protein family - putative	N/A	5.77451	-0.639164	0.303011	0.901599	2	3	1	10	5	21	7	0	20	3	30
LdBPK_301060.1	LINF_300015600	protein kinase - putativeGeneDB:LmjF.30.1000	N/A	5.77395	-0.462222	0.523963	0.958754	2	1	0	15	8	26	15	0	13	2	30
LdBPK_300240.1	LINF_300007400	hypothetical protein - conserved	N/A	5.77357	1.03748	0.117783	0.830469	12	2	3	8	8	33	8	0	7	0	15
LdBPK_354150.1	LINF_350046600	Splicing factor 3B subunit 10 (SF3b10) - putative	N/A	5.77252	0.847797	0.276486	0.901599	4	6	1	9	5	25	1	1	3	4	9
LdBPK_242390.1	LINF_240029200	hypothetical protein - conserved	N/A	5.77227	0.119797	0.847134	0.994228	6	2	0	16	7	31	10	0	11	2	23
LdBPK_260440.1	LINF_260009500	hypothetical protein	N/A	5.77207	-0.746502	0.322389	0.904383	5	3	1	8	0	17	9	4	8	0	21
LdBPK_365680.1	LINF_360064100	SEP domain/UBX domain containing protein - putative	N/A	5.7715	0.460215	0.432851	0.93847	5	3	2	14	5	29	4	0	10	3	17
LdBPK_242030.1	LINF_240025700	hypothetical protein - conserved	N/A	5.77116	0.345749	0.645436	0.972657	6	9	1	9	1	26	11	1	7	0	19
LdBPK_230980.1	LINF_230015900	actin interacting protein-like protein	N/A	5.7706	0.0159355	0.983036	0.999463	4	1	5	10	2	22	8	2	9	0	19
LdBPK_332780.1	LINF_330035700	LIM domain containing protein - putative	N/A	5.77007	0.141684	0.873592	0.996515	4	1	0	7	15	27	3	0	24	1	28
LdBPK_240010.1	LINF_240004000	pyruvate dehydrogenase (lipoamide) kinase - putative	N/A	5.7694	0.638751	0.421186	0.935243	10	2	4	4	7	27	14	0	4	0	18
LdBPK_341320.1	LINF_340019200	inositol 5-phosphatase-like protein	N/A	5.76906	-0.451328	0.519533	0.958754	2	5	2	3	5	17	5	0	14	4	23
LdBPK_362960.1	LINF_360036100	hypothetical protein - conserved	N/A	5.76808	-0.205905	0.743677	0.985069	7	0	2	12	3	24	7	2	12	1	22
LdBPK_331000.1	LINF_330016900	WD domain - G-beta repeat - putative	N/A	5.76776	0.0292056	0.972507	0.998442	9	1	0	4	9	23	1	0	8	6	15
LdBPK_191580.1	LINF_190021900	WD domain - G-beta repeat - putative	N/A	5.76644	0.206336	0.795648	0.989674	3	3	0	8	8	22	3	4	6	0	13
LdBPK_301500.1	LINF_300020000	hypothetical protein - conserved	N/A	5.76642	1.45194	0.0587104	0.777808	2	8	5	7	6	28	5	0	6	0	11
LdBPK_331180.1	LINF_330018700	hypothetical protein - conserved	N/A	5.76565	0.463759	0.660374	0.976967	0	3	5	7	3	18	2	4	2	0	8
LdBPK_220970.1	LINF_220017500	Protein kinase domain containing protein - putative	N/A	5.76533	1.6508	0.115812	0.829942	14	14	0	2	1	31	6	0	5	0	11
LdBPK_091350.1	LINF_090020300	hypothetical protein - conserved	N/A	5.7651	-0.202961	0.766662	0.986582	3	1	1	19	5	29	14	0	10	2	26
LdBPK_311210.1	LINF_310018400	Cytochrome b5-like Heme/Steroid binding domain containing protein - putative	N/A	5.7643	-0.720982	0.287016	0.901599	2	1	0	11	6	20	10	1	9	4	24
LdBPK_342390.1	LINF_340031500	hypothetical protein - conserved	N/A	5.76388	-0.800981	0.349532	0.913923	8	4	1	1	0	14	4	2	9	4	19
LdBPK_354170.1	LINF_350046800	HD domain containing protein - putative	N/A	5.76377	1.09574	0.107228	0.815297	5	6	2	20	2	35	5	1	7	0	13
LdBPK_292430.1	LINF_290030900	mitogen-activated protein kinase kinase - putative	MKK1	5.76372	0.353259	0.550077	0.958879	6	5	0	15	5	31	7	0	11	2	20
LdBPK_363230.1	LINF_360038900	Octanoyltransferase - putative	N/A	5.76331	-1.1516	0.194685	0.866226	2	1	2	8	0	13	3	3	4	5	15
LdBPK_271610.1	LINF_270024100	eRF1 domain 1/eRF1 domain 2/eRF1 domain 3 - putative	N/A	5.76254	-0.466638	0.3882	0.922817	4	3	2	8	4	21	10	1	14	1	26
LdBPK_280060.1	LINF_280005500	hypothetical protein - conserved	N/A	5.76247	-0.622182	0.360274	0.917853	11	2	0	9	1	23	12	1	17	1	31
LdBPK_262400.1	LINF_260029300	Fibronectin type III domain containing protein - putative	N/A	5.76241	0.198681	0.828302	0.989736	0	6	1	12	5	24	1	0	9	5	15
LdBPK_200320.1	LINF_200008000	E3 ubiquitin-protein ligase KCMF1 - putative	N/A	5.76236	-1.56095	0.0291615	0.739597	4	3	1	3	0	11	15	2	7	3	27
LdBPK_130520.1	LINF_130011200	hypothetical protein - conserved	N/A	5.76225	0.216574	0.766838	0.986582	3	2	2	24	2	33	11	1	10	0	22
LdBPK_342360.1	LINF_140017300	kinesin K39 - putative	N/A	5.76216	1.06267	0.243515	0.900313	0	9	5	9	3	26	4	0	12	0	16
LdBPK_281200.1	LINF_280016700	Ubiquitin family - putative	N/A	5.7613	-1.19395	0.109088	0.816305	5	1	0	13	1	20	22	0	10	3	35
LdBPK_290180.1	LINF_290006600	Protein phosphatase inhibitor 2 (IPP-2) - putative	N/A	5.76111	0.499779	0.436873	0.940222	10	2	2	13	2	29	3	1	10	2	16
LdBPK_363510.1	LINF_360042000	hypothetical protein - conserved	N/A	5.76088	-0.589589	0.424844	0.935243	5	0	0	9	9	23	16	0	13	2	31
LdBPK_080730.1	LINF_080012500	tuzin - putative	N/A	5.76061	1.26575	0.0816139	0.7877	15	5	3	7	3	33	3	0	11	0	14
LdBPK_090830.1	LINF_090014000	Domain of unknown function (DUF4464) - putative	N/A	5.76001	0.309024	0.667864	0.977553	9	2	1	7	5	24	1	1	8	4	14
LdBPK_111230.1	LINF_020008000	ATP-binding cassette subfamily A - member 1 - putative	N/A	5.75967	0.993181	0.137714	0.844958	4	4	5	11	5	29	2	0	11	1	14
LdBPK_301240.1	LINF_300017400	Transmembrane protein - putative	N/A	5.75965	-0.371183	0.613455	0.968592	4	0	4	10	2	20	5	0	10	5	20
LdBPK_100430.1	LINF_100009600	dihydroxyacetone kinase 1-like protein	N/A	5.75942	-0.0927949	0.91143	0.997489	4	1	7	9	0	21	12	0	16	0	28
LdBPK_331890.1	LINF_330026300	Histone methylation protein DOT1 - putative	N/A	5.75903	1.07999	0.114479	0.826325	9	1	3	8	7	28	4	1	3	2	10
LdBPK_060770.1	LINF_060013100	hypothetical protein - conserved	N/A	5.75876	-0.0862633	0.882125	0.996998	9	2	1	10	3	25	6	1	13	2	22
LdBPK_230730.1	LINF_230013300	MYCBP-associated protein family - putative	N/A	5.7584	-0.577707	0.380293	0.922817	2	2	1	9	8	22	13	0	19	1	33
LdBPK_061140.1	LINF_060016800	hypothetical protein - conserved	pATOM36	5.75801	0.275213	0.691835	0.978978	6	1	6	7	3	23	7	1	11	0	19
LdBPK_290530.1	LINF_290010200	hypothetical protein - conserved	N/A	5.75715	0.718892	0.275369	0.901599	10	3	1	18	3	35	3	0	12	2	17
LdBPK_050550.1	LINF_050010600	cdc2-related kinase - putative	N/A	5.75653	0.559823	0.536361	0.958754	18	0	0	18	3	39	13	0	9	0	22
LdBPK_191240.1	LINF_190017900	peroxin 12 - putative	PEX12	5.75635	-0.271554	0.680414	0.977553	4	6	2	8	1	21	5	1	18	1	25
LdBPK_050240.1	LINF_050007300	viscerotropic leishmaniasis antigen - putative	N/A	5.75619	0.620884	0.363771	0.919407	2	3	4	16	6	31	9	0	10	0	19
LdBPK_250010.1	LINF_250005000	beta galactofuranosyl transferase	LPG1	5.75608	-0.801133	0.331101	0.909054	7	1	0	6	4	18	2	0	13	7	22
LdBPK_160900.1	LINF_160014500	hypothetical protein - conserved	N/A	5.75596	1.1297	0.2496	0.900313	2	5	9	7	0	23	7	0	7	0	14
LdBPK_140920.1	LINF_140014400	calpain-like cysteine peptidase - putative	N/A	5.75539	-1.67719	0.0398027	0.754859	3	1	1	4	1	10	6	1	5	8	20
LdBPK_302010.1	LINF_300025000	hypothetical protein - conserved	N/A	5.75494	-2.25111	0.00376485	0.520142	1	0	2	2	2	7	10	4	19	0	33
LdBPK_310880.1	LINF_310014200	hypothetical protein - conserved	N/A	5.75436	-0.0228704	0.969281	0.997924	5	7	0	9	4	25	10	1	13	0	24
LdBPK_170620.1	LINF_170011900	hypothetical protein - conserved	N/A	5.75361	-0.788567	0.260175	0.900313	8	1	2	2	4	17	16	1	11	1	29
LdBPK_271840.1	LINF_270026300	hypothetical protein - conserved	N/A	5.75311	-0.721986	0.266425	0.901599	4	5	0	9	1	19	12	2	11	1	26
LdBPK_050560.1	LINF_050010700	hypothetical protein - conserved	N/A	5.75287	0.210365	0.812536	0.989674	4	7	0	8	2	21	5	4	2	0	11
LdBPK_271430.1	LINF_270022100	Domain of unknown function (DUF543) - putative	N/A	5.75287	0.0287496	0.967753	0.997815	7	2	2	4	5	20	2	0	6	6	14
LdBPK_350460.1	LINF_350009900	hypothetical protein - conserved	N/A	5.75125	-0.368949	0.672109	0.977553	6	0	4	3	5	18	1	0	23	3	27
LdBPK_220730.1	LINF_220015000	hypothetical protein - conserved	N/A	5.74879	0.117464	0.856952	0.994711	8	1	1	8	7	25	10	1	5	2	18
LdBPK_140060.1	LINF_140005500	ADP-ribosylation factor family - putative	N/A	5.74786	0.480285	0.453939	0.947847	5	1	4	13	6	29	10	0	7	1	18
LdBPK_272240.1	LINF_270030500	hypothetical protein - conserved	N/A	5.74785	1.35688	0.104146	0.812904	5	4	4	27	0	40	6	0	7	0	13
LdBPK_020070.1	LINF_020005900	hypothetical protein - conserved	N/A	5.7471	0.0878649	0.903235	0.997489	4	2	6	4	3	19	6	1	10	1	18
LdBPK_180750.1	LINF_180012700	hypothetical protein - conserved	N/A	5.74706	-0.17836	0.775971	0.988206	6	2	2	4	7	21	11	1	9	1	22
LdBPK_171540.1	LINF_170021600	hypothetical protein - conserved	N/A	5.74698	0.392423	0.615775	0.968592	16	2	1	14	1	34	13	0	10	0	23
LdBPK_362670.1	LINF_360032800	C-4 sterol methyl oxidase - putative	N/A	5.74695	0.0667478	0.914504	0.997489	3	2	3	13	4	25	9	0	7	3	19
LdBPK_140990.1	LINF_140015400	tc40 antigen-like	N/A	5.74524	-0.753354	0.253379	0.900313	1	2	1	8	7	19	10	1	19	1	31
LdBPK_210940.1	LINF_210014500	hypothetical protein - conserved	N/A	5.74508	-0.452447	0.463931	0.948438	9	2	0	10	3	24	8	0	17	3	28
LdBPK_281220.1	LINF_280016900	hypothetical protein - conserved	N/A	5.74504	0.0261096	0.975733	0.998986	3	0	3	14	7	27	17	0	5	1	23
LdBPK_331660.1	LINF_330024000	ribulose-5-phosphate 3-epimerase - putative	N/A	5.74491	-0.346751	0.687516	0.97871	0	1	1	11	8	21	10	3	7	0	20
LdBPK_321500.1	LINF_320020100	hypothetical protein - conserved	N/A	5.7446	1.11576	0.153948	0.848618	3	5	1	25	6	40	2	0	15	0	17
LdBPK_100070.1	LINF_100005800	dehydrogenase-like protein	N/A	5.74368	0.532175	0.469732	0.948438	11	1	0	18	7	37	11	0	11	0	22
LdBPK_091070.1	LINF_090016900	hypothetical protein - conserved	POMP10	5.74293	-0.545445	0.505368	0.958067	2	2	0	21	1	26	15	2	6	1	24
LdBPK_190210.1	LINF_190007000	polyprenyl synthase - putative	N/A	5.74283	-0.105459	0.895032	0.997489	1	7	0	8	4	20	8	2	4	2	16
LdBPK_101460.1	LINF_100005000	delta-12 fatty acid desaturase	N/A	5.74241	0.800971	0.260535	0.900313	10	5	4	8	1	28	3	0	12	1	16
LdBPK_160660.1	LINF_160012000	hypothetical protein - conserved	N/A	5.74195	-0.880176	0.270125	0.901599	3	1	1	3	7	15	3	0	15	6	24
LdBPK_363600.1	LINF_360043000	class-E vacuolar protein-sorting protein 24 (Vps24p) - putative	N/A	5.74147	0.466118	0.505603	0.958067	10	6	0	8	6	30	12	0	9	0	21
LdBPK_100980.1	LINF_100015900	hypothetical protein - conserved	N/A	5.74122	-0.97445	0.161662	0.850592	3	3	3	4	3	16	13	0	26	0	39
LdBPK_354210.1	LINF_350047200	hypothetical protein - conserved	N/A	5.7409	1.60858	0.0222293	0.725729	13	4	1	8	9	35	2	0	7	1	10
LdBPK_120360.1	LINF_120009200	hypothetical protein - conserved	N/A	5.74054	-0.109525	0.85823	0.994711	5	5	1	5	7	23	11	0	13	1	25
LdBPK_100590.1	LINF_100012200	hypothetical protein - conserved	N/A	5.7405	1.48329	0.0832195	0.7877	18	1	0	9	9	37	2	1	8	0	11
LdBPK_170640.1	LINF_170012100	bis(5'-nucleosyl)-tetraphosphatase - symmetrical-like protein	N/A	5.74034	0.335225	0.692677	0.978978	11	0	0	9	10	30	4	1	18	0	23
LdBPK_130020.1	LINF_130005100	cis-prenyltransferase-like protein	N/A	5.73954	0.224894	0.734245	0.983339	12	2	2	11	3	30	12	0	12	0	24
LdBPK_111370.1	LINF_110019700	SH3 domain/Variant SH3 domain containing protein - putative	N/A	5.73878	-0.129742	0.844471	0.99311	8	2	0	7	8	25	13	0	9	2	24
LdBPK_110390.1	LINF_110008800	hypothetical protein - conserved	N/A	5.73826	-1.42227	0.160718	0.850592	0	0	1	5	5	11	1	5	13	1	20
LdBPK_131070.1	LINF_130016700	hypothetical protein - conserved	N/A	5.73746	-0.662569	0.289208	0.901599	6	1	3	9	2	21	11	0	21	1	33
LdBPK_220390.1	LINF_220010600	hypothetical protein - conserved	N/A	5.73694	1.7521	0.0160449	0.720223	15	2	4	12	4	37	2	0	8	0	10
LdBPK_150680.1	LINF_150013900	hypothetical protein - conserved	N/A	5.73597	1.05768	0.119536	0.835589	8	7	2	13	1	31	4	0	6	2	12
LdBPK_210460.1	LINF_210009400	Peptidase C19 - ubiquitin carboxyl-terminal hydrolase - putative	N/A	5.73444	1.05346	0.230716	0.899426	2	1	8	7	5	23	7	1	3	0	11
LdBPK_120660.1	LINF_120012300	Protein of unknown function (DUF962) - putative	N/A	5.73355	-0.200193	0.83037	0.989982	0	1	2	13	6	22	2	0	8	6	16
LdBPK_365580.1	LINF_360063000	kinetoplastid kinetochore protein 2 - putative	kkt2	5.73127	-0.835154	0.233568	0.900124	9	1	0	10	1	21	9	0	17	4	30
LdBPK_101020.1	LINF_100016500	Archaic translocase of outer membrane 12 kDa subunit - putative	ATOM12	5.73121	0.462781	0.509131	0.958283	3	7	3	13	2	28	10	0	10	0	20
LdBPK_181170.1	LINF_180017100	hypothetical protein - conserved	N/A	5.73024	-0.172618	0.814604	0.989674	0	6	3	8	3	20	6	0	16	2	24
LdBPK_342690.1	LINF_340035200	ubiquitin related modifier (urm1)-like protein	N/A	5.72948	1.13088	0.203168	0.867438	3	2	7	13	1	26	6	1	1	1	9
LdBPK_212060.1	LINF_210026700	Protein of unknown function - DUF607 - putative	N/A	5.7286	-1.03107	0.184504	0.860463	0	3	1	13	2	19	15	1	21	0	37
LdBPK_090780.1	LINF_090013500	hypothetical protein - conserved	N/A	5.7285	0.268589	0.693552	0.978978	8	2	4	11	1	26	10	1	8	0	19
LdBPK_332750.1	LINF_330035400	metallo-peptidase - Clan ME - Family M16	MPPA	5.72698	-0.179754	0.814086	0.989674	2	2	2	11	3	20	2	1	7	5	15
LdBPK_360030.1	LINF_360005200	hypothetical protein - conserved	N/A	5.72609	0.390873	0.538501	0.958754	4	5	2	7	6	24	3	1	12	1	17
LdBPK_160940.1	LINF_160014900	Snf7 - putative	N/A	5.72485	1.90284	0.0345594	0.752683	19	2	1	6	5	33	1	2	3	0	6
LdBPK_070230.1	LINF_070005800	Golgi/lysosome glycoprotein 1 - putative	GLP1	5.72424	1.63107	0.0783091	0.7877	7	1	1	4	18	31	3	0	3	2	8
LdBPK_331270.1	LINF_330019700	hypothetical protein - conserved	N/A	5.72401	1.4201	0.0588063	0.777808	6	3	0	13	14	36	5	0	5	1	11
LdBPK_342470.1	LINF_340032400	hypothetical protein - conserved	N/A	5.7236	0.488308	0.486164	0.950832	2	6	3	10	2	23	6	1	4	2	13
LdBPK_354980.1	LINF_350054800	tubulin tyrosine ligase - putative	N/A	5.72322	-0.535187	0.465682	0.948438	4	2	0	13	4	23	2	1	24	2	29
LdBPK_230280.1	LINF_230007700	terbinafine resistance locus protein (yip1)	YIP1	5.72263	0.637806	0.368799	0.922817	4	4	2	7	9	26	10	1	4	0	15
LdBPK_303060.1	LINF_300035800	hypothetical protein - conserved	N/A	5.72077	0.761355	0.29873	0.901599	8	1	4	16	1	30	7	1	4	1	13
LdBPK_310370.1	LINF_270012700	amino acid transporter aATP11 - putative	N/A	5.72041	0.566834	0.369362	0.922817	6	3	2	8	8	27	9	1	6	0	16
LdBPK_261340.1	LINF_260018600	hypothetical protein - conserved	N/A	5.72021	-0.366577	0.672551	0.977553	1	6	1	3	4	15	5	1	3	5	14
LdBPK_200440.1	LINF_200009000	Metallo-dependent phosphatase-like domain-containing protein	N/A	5.71934	-0.144208	0.796864	0.989674	5	4	1	6	5	21	7	1	10	2	20
LdBPK_180600.1	LINF_180011000	hypothetical protein - conserved	N/A	5.71928	1.73387	0.0349008	0.752683	2	2	7	9	9	29	4	0	5	0	9
LdBPK_340780.1	LINF_340013100	CBF/Mak21 family - putative	N/A	5.71798	-1.62268	0.0337833	0.752683	1	0	1	8	2	12	10	4	15	0	29
LdBPK_081030.1	LINF_080016100	Repeat of unknown function (DUF1126) - putative	N/A	5.71755	1.05902	0.209404	0.875446	8	1	2	22	2	35	3	0	2	4	9
LdBPK_302100.1	LINF_300026200	alcohol dehydrogenase - putative	N/A	5.71722	-0.345964	0.59146	0.96401	6	6	1	4	3	20	7	0	17	2	26
LdBPK_160820.1	LINF_160013700	hypothetical protein - conserved	N/A	5.71681	0.348269	0.607328	0.966636	4	5	1	17	1	28	6	1	7	2	16
LdBPK_365200.1	LINF_360059200	DnaJ domain containing protein - putative	N/A	5.7151	0.00584759	0.99605	0.999463	1	1	0	11	13	26	9	1	15	0	25
LdBPK_353400.1	LINF_350038900	Tetrapyrrole (Corrin/Porphyrin) Methylases - putative	N/A	5.71476	-0.206821	0.759365	0.986582	2	3	1	12	7	25	6	0	22	1	29
LdBPK_360600.1	LINF_210018400	cell division protein kinase 2	CRK1	5.7147	1.42986	0.144631	0.844958	2	9	7	3	1	22	6	0	5	0	11
LdBPK_323660.1	LINF_320042100	exosome-associated protein 2 - putative	N/A	5.7143	-1.20209	0.0904232	0.791849	6	1	2	4	2	15	21	1	13	0	35
LdBPK_091210.1	LINF_090018800	hypothetical protein - conserved	N/A	5.71345	0.218394	0.742332	0.984945	10	1	2	12	4	29	13	0	7	1	21
LdBPK_320050.1	LINF_320005500	protein transport protein SEC13 - putative	SEC13	5.71275	0.445381	0.46407	0.948438	6	3	2	12	6	29	11	0	6	1	18
LdBPK_181620.1	LINF_180021900	hypothetical protein - conserved	N/A	5.71272	0.569004	0.351669	0.913923	7	2	2	14	3	28	6	1	5	2	14
LdBPK_343150.1	LINF_340040700	hypothetical protein - conserved	N/A	5.71236	-0.174611	0.786343	0.989674	7	1	1	12	5	26	14	1	10	0	25
LdBPK_020510.1	LINF_020010700	hypothetical protein - conserved	N/A	5.71207	-0.0373652	0.950013	0.997489	8	6	0	7	4	25	9	0	15	1	25
LdBPK_141170.1	LINF_140017150	hypothetical protein - unknown function	N/A	5.71147	1.14017	0.161043	0.850592	5	9	1	12	1	28	2	2	6	0	10
LdBPK_050930.1	LINF_050014500	ubiquitin-conjugating enzyme E2 - putative	N/A	5.71052	-0.21268	0.743174	0.985069	4	4	2	10	4	24	17	0	10	0	27
LdBPK_191160.1	LINF_190017100	hypothetical protein - conserved	N/A	5.70978	1.76315	0.0215525	0.725624	15	1	4	13	4	37	6	0	3	0	9
LdBPK_342400.1	LINF_340031700	hypothetical protein - conserved	FAZ8	5.70971	-0.0267885	0.96698	0.997815	3	4	1	8	4	20	6	2	6	2	16
LdBPK_292510.1	LINF_290031700	NLI interacting factor-like phosphatase - putative	N/A	5.70963	0.787643	0.333399	0.910061	2	5	1	10	9	27	9	1	1	1	12
LdBPK_292140.1	LINF_290027900	5'-AMP-activated protein kinase catalytic subunit alpha - putative	N/A	5.70954	0.000145059	0.999876	0.999876	4	2	3	5	5	19	4	1	8	3	16
LdBPK_353980.1	LINF_350044800	unc-50 related protein homolog	N/A	5.70904	0.974025	0.212384	0.877389	3	1	6	6	7	23	2	1	7	1	11
LdBPK_100200.1	LINF_100007100	Mitogen-activated protein kinase 10 - putative	MPK10	5.70811	0.101759	0.910693	0.997489	12	2	4	1	2	21	3	0	21	1	25
LdBPK_354570.1	LINF_350050800	anaphase promoting complex subunit protein - putative	N/A	5.70719	1.7284	0.014103	0.705709	13	2	3	13	5	36	1	0	7	1	9
LdBPK_240630.1	LINF_240011200	ubiquitin carboxyl-terminal hydrolase - putative	N/A	5.7064	-0.817107	0.296809	0.901599	3	0	1	8	8	20	18	0	20	0	38
LdBPK_080280.1	LINF_080007700	hypothetical protein - conserved	N/A	5.70507	-0.682313	0.34373	0.913883	6	2	1	11	0	20	6	0	13	5	24
LdBPK_321230.1	LINF_320017400	hypothetical protein - conserved	N/A	5.70438	0.369486	0.615085	0.968592	2	2	5	12	5	26	12	0	8	0	20
LdBPK_302780.1	LINF_300033000	superoxide dismutase - putative	N/A	5.70425	-0.612168	0.354462	0.915034	8	2	0	8	2	20	13	2	8	1	24
LdBPK_100680.1	LINF_100013100	flagellar glycoprotein-like protein	FLA1	5.704	-0.189944	0.799087	0.989674	2	1	4	7	4	18	5	0	6	5	16
LdBPK_271410.1	LINF_270021900	hypothetical protein - conserved	N/A	5.70396	-0.193061	0.775062	0.988206	5	5	0	14	2	26	8	1	18	0	27
LdBPK_241440.1	LINF_240019400	hypothetical protein - conserved	N/A	5.70292	0.978468	0.282505	0.901599	9	0	0	23	9	41	12	0	4	0	16
LdBPK_044270.1	LINF_340051300	quinonoid dihydropteridine reductase	QDPR-7	5.70251	-0.986864	0.12839	0.844958	4	2	3	7	0	16	12	0	14	3	29
LdBPK_061280.1	LINF_060018300	Protein of unknown function (DUF1637) - putative	N/A	5.70187	0.498275	0.580825	0.963033	0	9	2	3	7	21	5	0	13	1	19
LdBPK_100521.1	LINF_100010150	hypothetical protein	N/A	5.70148	0.839619	0.202223	0.867438	7	4	1	21	4	37	9	0	8	0	17
LdBPK_060130.1	LINF_060006400	Domain of unknown function (DUF1768) - putative	N/A	5.70115	0.157678	0.80387	0.989674	2	6	2	10	3	23	7	1	9	1	18
LdBPK_324030.1	LINF_320046000	hypothetical protein - conserved	N/A	5.70115	0.295788	0.684927	0.978157	11	0	1	16	3	31	4	1	14	1	20
LdBPK_350170.1	LINF_350006800	hypothetical protein - conserved	N/A	5.70085	0.247503	0.761032	0.986582	17	0	2	4	3	26	7	0	11	2	20
LdBPK_070260.1	LINF_070006100	mitochondrial calcium uptake 1 - putative	N/A	5.69995	1.30327	0.0791022	0.7877	6	0	2	19	8	35	3	1	5	1	10
LdBPK_210610.1	LINF_210011100	dihydrolipoamide acetyltransferase precursorlike protein	N/A	5.69726	0.50159	0.658044	0.976965	0	0	9	8	3	20	14	0	5	0	19
LdBPK_311640.1	LINF_310023400	diphthine synthase-like protein	N/A	5.69547	-0.257214	0.710765	0.981531	3	0	1	12	8	24	11	1	11	1	24
LdBPK_181040.1	LINF_180015700	PhoD-like phosphatase - putative	N/A	5.69523	-0.213426	0.796649	0.989674	13	0	2	5	1	21	3	2	15	1	21
LdBPK_131010.1	LINF_130016100	hypothetical protein - conserved	N/A	5.69504	0.39248	0.623656	0.969422	1	3	3	5	10	22	10	1	6	0	17
LdBPK_200450.1	LINF_200009200	NUDIX domain containing protein - putative	N/A	5.69498	-0.240105	0.710841	0.981531	10	2	0	10	2	24	10	1	9	2	22
LdBPK_151570.1	LINF_150023200	hypothetical protein - conserved	N/A	5.69486	0.435381	0.551623	0.958879	4	0	1	20	7	32	8	1	7	1	17
LdBPK_365530.1	LINF_360062500	hypothetical protein - conserved	N/A	5.69473	0.402599	0.531648	0.958754	9	3	1	14	2	29	4	0	10	3	17
LdBPK_291200.1	LINF_290017000	hypothetical protein - conserved	N/A	5.69465	1.07018	0.162932	0.850592	18	1	2	10	4	35	4	0	12	0	16
LdBPK_180640.1	LINF_180011600	hypothetical protein - conserved	N/A	5.69446	-1.52251	0.0361843	0.752683	4	2	0	1	5	12	16	0	17	3	36
LdBPK_343640.1	LINF_340046000	hypothetical protein - conserved	N/A	5.69364	0.151903	0.834832	0.990741	9	5	2	10	0	26	6	0	16	1	23
LdBPK_221270.1	LINF_220020300	aquaporin - putative	BH3AQP	5.69329	-1.8465	0.0241651	0.725729	2	0	1	8	0	11	11	4	15	0	30
LdBPK_130440.1	LINF_130010400	Uncharacterized ACR - COG1678 - putative	N/A	5.69292	-0.87333	0.264013	0.901599	1	1	5	7	1	15	12	1	18	0	31
LdBPK_322070.1	LINF_320025500	1-acyl-sn-glycerol-3-phosphateacyltransferase-like protein - putative	N/A	5.69083	-1.93595	0.00919742	0.666957	4	2	0	1	1	8	6	2	12	5	25
LdBPK_161030.1	LINF_160015600	Protein of unknown function (DUF3184) - putative	N/A	5.69079	-1.27336	0.094642	0.799597	5	1	0	8	0	14	8	4	10	1	23
LdBPK_312840.1	LINF_310036100	kinetoplastid kinetochore protein 8 - putative	kkt8	5.69047	0.634942	0.407205	0.928875	4	1	0	17	11	33	4	0	11	2	17
LdBPK_150920.1	LINF_150016700	hypothetical protein - conserved	N/A	5.69043	-1.31051	0.151882	0.848618	4	0	1	12	0	17	2	0	26	5	33
LdBPK_360830.1	LINF_360013300	hypothetical protein - conserved	N/A	5.69012	-0.654121	0.352885	0.913923	1	2	0	14	4	21	11	2	11	1	25
LdBPK_230550.1	LINF_230010400	hypothetical protein - conserved	N/A	5.68887	0.826773	0.248347	0.900313	4	1	1	17	11	34	6	0	9	1	16
LdBPK_130040.1	LINF_130005300	hypothetical protein - conserved	N/A	5.68882	0.0652334	0.93458	0.997489	9	2	4	3	4	22	8	0	17	0	25
LdBPK_280740.1	LINF_280012100	BTB/POZ domain containing protein - putative	N/A	5.68825	1.00139	0.164141	0.850592	10	0	2	20	5	37	7	0	6	1	14
LdBPK_322230.1	LINF_320027100	hypothetical protein - conserved	N/A	5.68728	-0.338831	0.643957	0.972657	3	2	4	9	3	21	5	0	27	0	32
LdBPK_220280.1	LINF_220009000	hypothetical protein - conserved	N/A	5.68664	0.420796	0.565129	0.959862	6	1	1	21	5	34	13	0	5	1	19
LdBPK_332950.1	LINF_330037400	transcription elongation factor-like protein	N/A	5.68623	-0.0462779	0.943138	0.997489	2	2	1	16	6	27	9	0	12	2	23
LdBPK_354350.1	LINF_350048600	hypothetical protein - conserved	SAS6	5.68583	-0.504372	0.508141	0.958283	2	7	0	8	1	18	11	2	7	1	21
LdBPK_270400.1	LINF_270009000	Autophagy protein Apg9 - putative	N/A	5.68521	0.249693	0.769844	0.986951	4	1	7	3	3	18	10	1	6	0	17
LdBPK_292840.1	LINF_110014400	START domain containing protein - putative	N/A	5.68511	0.93874	0.230505	0.899426	10	3	4	4	2	23	1	1	6	2	10
LdBPK_251860.1	LINF_250024600	hypothetical protein	N/A	5.68484	0.13956	0.856103	0.994711	3	3	1	17	3	27	1	0	13	4	18
LdBPK_280790.1	LINF_280012600	hypothetical protein - conserved	N/A	5.68363	0.369185	0.688476	0.978764	7	7	4	1	1	20	13	0	7	0	20
LdBPK_272210.1	LINF_270030200	acyl-CoA oxidase - putative	N/A	5.68275	-0.077759	0.904706	0.997489	11	3	2	4	2	22	8	0	12	2	22
LdBPK_130970.1	LINF_130015700	hypothetical protein - conserved	N/A	5.68259	-0.130403	0.865502	0.995019	9	0	0	9	5	23	4	1	8	4	17
LdBPK_250860.1	LINF_250014100	hypothetical protein - conserved	N/A	5.68227	0.0698116	0.928703	0.997489	6	3	0	9	4	22	0	3	11	1	15
LdBPK_030090.1	LINF_030005800	cytochrome c oxidase assembly protein - putative	N/A	5.68214	0.632397	0.448332	0.9474	5	5	0	21	1	32	4	0	4	4	12
LdBPK_262460.1	LINF_260030000	protein kinase - putative	N/A	5.68205	-0.161142	0.869871	0.99535	2	1	5	4	3	15	7	1	0	4	12
LdBPK_171100.1	LINF_170017100	hypothetical protein - conserved	N/A	5.68152	0.564292	0.518441	0.958754	4	11	2	5	1	23	12	0	6	0	18
LdBPK_363340.1	LINF_360040200	nucleic acid binding protein - putative	N/A	5.6809	0.695972	0.358738	0.917737	6	3	0	19	4	32	8	2	3	0	13
LdBPK_181110.1	LINF_180016400	Ankyrin repeats (many copies)/Ankyrin repeats (3 copies)/Ankyrin repeat - putative	N/A	5.68046	1.16412	0.0798196	0.7877	9	4	1	10	6	30	1	1	8	1	11
LdBPK_321310.1	LINF_320018200	ubiquitin hydrolase - putative	N/A	5.68028	-2.03205	0.00976968	0.679205	4	0	0	5	0	9	10	3	7	4	24
LdBPK_140270.1	LINF_140007700	hypothetical protein - conserved	N/A	5.6801	0.910722	0.222383	0.887861	14	1	1	12	3	31	4	2	6	0	12
LdBPK_050040.1	LINF_050005300	paraflagellar rod component par4 - putative	N/A	5.67988	-1.50159	0.162482	0.850592	3	0	0	10	1	14	2	1	2	9	14
LdBPK_312870.1	LINF_310036500	hypothetical protein - conserved	N/A	5.67976	0.299103	0.714888	0.981531	0	2	2	18	5	27	8	2	6	0	16
LdBPK_330450.1	LINF_330010900	hypothetical protein - conserved	N/A	5.67739	0.762915	0.388641	0.922817	3	12	1	4	3	23	10	0	3	1	14
LdBPK_060310.1	LINF_060008400	pteridine transporter (truncated) - putative	N/A	5.67728	0.171652	0.786698	0.989674	4	2	2	12	4	24	9	1	4	2	16
LdBPK_331640.1	LINF_330023800	hypothetical protein - conserved	N/A	5.67706	0.648606	0.370965	0.922817	9	1	0	11	10	31	6	1	10	0	17
LdBPK_200080.1	LINF_200005700	hypothetical protein - conserved	N/A	5.67596	0.715044	0.315327	0.904383	9	2	2	7	5	25	4	0	3	4	11
LdBPK_160100.1	LINF_160006000	hypothetical protein - conserved	N/A	5.67592	-0.610209	0.395339	0.923499	5	3	0	3	5	16	9	1	5	4	19
LdBPK_360740.1	LINF_360012400	hypothetical protein - conserved	N/A	5.6748	-0.306991	0.715914	0.981568	2	0	5	13	0	20	5	1	13	2	21
LdBPK_302680.1	LINF_190021400	Triose-phosphate Transporter family - putative	N/A	5.67403	-0.414085	0.591639	0.96401	6	3	1	16	0	26	13	0	20	0	33
LdBPK_251900.1	LINF_250025000	hypothetical protein - conserved	N/A	5.67395	-0.537156	0.354934	0.915045	5	2	2	9	2	20	12	1	11	1	25
LdBPK_312130.1	LINF_310028800	hypothetical protein - conserved	N/A	5.67284	0.23376	0.71113	0.981531	9	4	1	7	4	25	10	0	6	2	18
LdBPK_260450.1	LINF_070017700	hypothetical protein	N/A	5.67243	-0.796856	0.235777	0.900124	2	4	2	7	2	17	16	1	12	0	29
LdBPK_221170.1	LINF_220019400	hypothetical protein - conserved	N/A	5.6717	0.205638	0.797312	0.989674	7	3	1	3	8	22	1	1	17	1	20
LdBPK_340130.1	LINF_340006200	adenylate kinase 2	N/A	5.6714	0.641664	0.334269	0.910061	3	5	1	16	4	29	3	1	10	1	15
LdBPK_301450.1	LINF_300019500	PLAC8 family - putative	N/A	5.67135	0.209303	0.795936	0.989674	3	1	5	2	7	18	4	1	11	1	17
LdBPK_343670.1	LINF_340046300	small nuclear ribonucleoprotein - putative	SMD3	5.66986	0.53071	0.524977	0.958754	12	2	4	5	1	24	11	1	3	0	15
LdBPK_220130.1	LINF_220007500	Translocon-associated protein (TRAP) - alpha subunit - putative	N/A	5.66951	1.3175	0.0510284	0.764386	12	2	1	13	5	33	2	1	6	1	10
LdBPK_130750.1	LINF_130013500	hypothetical protein - conserved	N/A	5.66889	1.06713	0.133581	0.844958	5	1	2	17	8	33	7	1	4	0	12
LdBPK_261780.1	LINF_260023100	Histone acetyltransferase subunit NuA4 - putative	N/A	5.66851	-0.0809884	0.899147	0.997489	6	3	1	5	7	22	12	1	9	0	22
LdBPK_361010.1	LINF_130022000	dynein heavy chain - putative	N/A	5.66775	0.701095	0.359931	0.917852	17	2	0	8	4	31	7	1	8	0	16
LdBPK_280820.1	LINF_280012900	hypothetical protein - conserved	N/A	5.66765	-0.15556	0.867581	0.99535	5	4	1	7	0	17	3	4	3	1	11
LdBPK_261490.1	LINF_260020100	hypothetical protein - conserved	N/A	5.66634	2.03171	0.0205002	0.722757	2	11	1	9	6	29	2	1	3	0	6
LdBPK_180470.1	LINF_180009700	paralyzed flagella protein 20	PF20	5.66548	-0.852298	0.17911	0.857729	3	3	0	5	6	17	13	1	14	1	29
LdBPK_270910.1	LINF_270016800	hypothetical protein - conserved	N/A	5.66527	0.766914	0.294104	0.901599	6	1	5	4	6	22	3	1	7	1	12
LdBPK_220040.1	LINF_220006600	Zinc finger C-x8-C-x5-C-x3-H type (and similar) - putative	N/A	5.6651	0.293426	0.684331	0.977843	4	6	1	9	3	23	2	2	13	0	17
LdBPK_181140.1	LINF_130007100	ras-related protein RAB5B - putative	RAB5B	5.66447	0.998189	0.344165	0.913883	12	8	2	1	0	23	1	0	6	3	10
LdBPK_241720.1	LINF_240022500	hypothetical protein - conserved	N/A	5.66273	1.12032	0.217327	0.878681	14	7	0	13	0	34	2	0	11	1	14
LdBPK_363640.1	LINF_360043400	Small acidic protein family - putative	N/A	5.66268	0.482531	0.542411	0.958754	11	4	2	1	3	21	4	1	6	2	13
LdBPK_344000.1	LINF_340049500	Zinc knuckle - putative	N/A	5.6625	-0.833418	0.218893	0.882771	6	2	1	6	3	18	19	1	10	0	30
LdBPK_330750.1	LINF_330013900	hypothetical protein - conserved	N/A	5.6625	1.44899	0.0819842	0.7877	9	7	1	12	5	34	0	0	13	0	13
LdBPK_270190.1	LINF_270006800	proteasome alpha 7 subunit - putative	N/A	5.66246	-0.922359	0.164099	0.850592	2	1	2	12	2	19	10	0	21	2	33
LdBPK_141060.1	LINF_140016100	hypothetical protein - conserved	N/A	5.66169	0.176615	0.84751	0.994453	2	11	2	2	1	18	7	0	13	1	21
LdBPK_211660.1	LINF_210022700	hypothetical protein - conserved	N/A	5.66163	0.602947	0.451552	0.947847	2	8	0	20	2	32	6	0	11	1	18
LdBPK_111060.1	LINF_110016750	hypothetical protein	N/A	5.66126	-1.18898	0.121038	0.835589	0	2	1	7	5	15	18	1	16	0	35
LdBPK_260790.1	LINF_260013200	aspartate--ammonia ligase - putative	N/A	5.66106	1.02759	0.170349	0.850592	8	1	5	8	2	24	2	1	4	2	9
LdBPK_360520.1	LINF_360010200	zinc-finger of a C2HC-type - putative	N/A	5.66093	0.896906	0.255437	0.900313	7	1	5	3	8	24	3	0	10	1	14
LdBPK_331900.1	LINF_190006100	Der1-like family - putative	N/A	5.66078	1.20867	0.128972	0.844958	5	6	2	17	3	33	0	0	12	1	13
LdBPK_231410.1	LINF_230020600	hypothetical protein - conserved	N/A	5.66004	0.0273925	0.975765	0.998986	1	4	3	6	6	20	4	1	17	0	22
LdBPK_320390.1	LINF_320008900	hypothetical protein - conserved	N/A	5.65911	-1.14751	0.132181	0.844958	2	3	3	2	1	11	5	0	14	5	24
LdBPK_141300.1	LINF_140018600	hypothetical protein - conserved	N/A	5.65851	-0.895153	0.186481	0.860463	4	4	0	6	3	17	5	0	23	3	31
LdBPK_100910.1	LINF_100015300	Ribosome biogenesis protein Nop16 - putative	N/A	5.65676	0.474052	0.554558	0.958879	1	4	4	10	4	23	10	0	2	2	14
LdBPK_301270.1	LINF_300017700	small nuclear ribonucleoprotein polypeptide e - putative	N/A	5.65491	0.196962	0.851259	0.994711	1	1	9	5	0	16	7	0	12	1	20
LdBPK_350990.1	LINF_350014400	aldose 1-epimerase - putative	N/A	5.65472	-1.08252	0.275766	0.901599	0	2	4	0	2	8	4	3	8	2	17
LdBPK_366380.1	LINF_360071200	PP-loop family - putative	N/A	5.65445	-0.161439	0.821396	0.989674	2	4	2	13	2	23	14	0	5	2	21
LdBPK_366630.1	LINF_230011500	poly(A)-specific ribonuclease PARN - putative	N/A	5.65354	0.25366	0.727492	0.982889	5	1	4	17	1	28	6	0	14	1	21
LdBPK_141120.1	LINF_140016700	COQ9 - putative	N/A	5.6533	0.0669409	0.932904	0.997489	7	1	0	15	1	24	2	4	3	1	10
LdBPK_221150.1	LINF_140017300	kinesin K39 - putative	N/A	5.65099	0.111112	0.880697	0.996893	9	5	0	5	6	25	9	0	16	0	25
LdBPK_171270.1	LINF_170019000	hypothetical protein - conserved	N/A	5.64976	0.649344	0.396326	0.923499	17	3	0	10	2	32	5	0	12	1	18
LdBPK_271890.1	LINF_270026800	small nuclear ribonucleoprotein protein - putative	N/A	5.64963	-1.52957	0.125566	0.844082	4	1	0	2	3	10	5	1	1	8	15
LdBPK_272450.1	LINF_270033200	hypothetical protein - conserved	N/A	5.64945	-0.163241	0.799424	0.989674	4	2	4	6	2	18	8	2	8	0	18
LdBPK_323860.1	LINF_320044300	hypothetical protein - conserved	N/A	5.64932	0.06614	0.92921	0.997489	4	3	5	7	1	20	4	0	13	2	19
LdBPK_310420.1	LINF_310009300	calpain-like protein - putative	N/A	5.64911	0.929806	0.184731	0.860463	7	4	0	18	7	36	4	0	13	0	17
LdBPK_271960.1	LINF_270027500	Transmembrane adaptor Erv26 - putative	N/A	5.64892	-0.354138	0.630894	0.971303	2	2	0	6	10	20	9	0	11	3	23
LdBPK_090340.1	LINF_090009400	Ankyrin repeats (3 copies)/Ankyrin repeat/Ankyrin repeats (many copies) - putative	N/A	5.64805	0.702264	0.400562	0.925792	7	0	1	5	11	24	3	2	5	1	11
LdBPK_342260.1	LINF_340030300	hypothetical protein - conserved	N/A	5.64761	-0.825179	0.250025	0.900313	6	1	0	9	3	19	15	0	6	4	25
LdBPK_291020.1	LINF_290015100	A-1 protein - putative	N/A	5.64702	0.0368459	0.965216	0.997489	8	2	4	7	1	22	15	0	4	1	20
LdBPK_110890.1	LINF_110014600	Leucine Rich repeat - putative	N/A	5.64674	0.37728	0.581395	0.963033	5	0	2	11	8	26	4	1	11	1	17
LdBPK_161100.1	LINF_160016100	ubiquitin fold modifier protein - putative	UFM1	5.6464	-0.344563	0.671361	0.977553	8	4	0	10	0	22	2	1	19	2	24
LdBPK_200050.1	LINF_200005400	hypothetical protein - conserved	N/A	5.64575	1.02999	0.287388	0.901599	1	1	7	3	7	19	1	1	7	1	10
LdBPK_366160.1	LINF_030013300	choline/ethanolamine phosphotransferase - putative	CEPT	5.64548	-0.578789	0.323235	0.904446	7	2	1	8	2	20	11	1	13	1	26
LdBPK_290290.1	LINF_270027300	D-lactate dehydrogenase-like protein	N/A	5.64504	0.531266	0.539079	0.958754	1	11	1	6	4	23	9	0	10	0	19
LdBPK_212100.1	LINF_210027100	hypothetical protein - conserved	N/A	5.64434	0.801006	0.35891	0.917737	7	8	4	4	0	23	7	0	9	0	16
LdBPK_324110.1	LINF_320046800	hypothetical protein - conserved	N/A	5.64374	-0.572986	0.437241	0.940222	3	1	1	14	3	22	16	0	5	3	24
LdBPK_260640.1	LINF_260011700	Thioredoxin - putative	N/A	5.64041	-0.330545	0.658738	0.976967	9	2	1	4	1	17	6	3	6	1	16
LdBPK_363200.1	LINF_360038600	hypothetical protein - conserved	N/A	5.64014	0.848924	0.250328	0.900313	6	0	2	23	5	36	7	0	7	1	15
LdBPK_120570.1	LINF_120011400	hypothetical protein - conserved	N/A	5.63895	0.463877	0.594708	0.96401	0	8	3	7	4	22	10	0	9	0	19
LdBPK_050890.1	LINF_050014100	CPSF A subunit region containing protein - putative	N/A	5.63841	-0.65573	0.483509	0.950316	8	3	0	4	0	15	6	4	3	1	14
LdBPK_252480.1	LINF_250030900	adenylate kinase - putative	N/A	5.63742	-0.650613	0.350541	0.913923	8	1	1	2	4	16	7	2	13	1	23
LdBPK_341330.1	LINF_340019300	hypothetical protein - conserved	N/A	5.63725	-1.1388	0.269963	0.901599	4	1	0	3	3	11	3	6	3	0	12
LdBPK_040870.1	LINF_040013700	hypothetical protein - conserved	N/A	5.63663	0.17952	0.838886	0.99221	2	3	0	17	3	25	1	1	3	5	10
LdBPK_091500.1	LINF_090021800	ubiquinone biosynthesis protein-like protein - putative	N/A	5.6361	-0.589768	0.329772	0.908803	3	2	0	8	6	19	10	1	11	2	24
LdBPK_301030.1	LINF_300015300	p22 protein precursor - putative	N/A	5.63592	0.267052	0.723892	0.982889	8	6	0	7	1	22	5	1	4	3	13
LdBPK_321000.1	LINF_320015100	Staphylococcal nuclease homologue/Tudor domain containing protein - putative	N/A	5.63473	-0.0986277	0.90734	0.997489	3	2	2	11	2	20	7	1	1	4	13
LdBPK_061030.1	LINF_060015700	hypothetical protein - conserved	N/A	5.63461	0.0919195	0.914826	0.997489	0	7	0	15	2	24	8	1	5	2	16
LdBPK_140740.1	LINF_140012500	fatty acid elongase - putative	N/A	5.63459	0.15556	0.832002	0.990473	5	1	6	5	3	20	7	0	11	1	19
LdBPK_190550.1	LINF_190010400	hypothetical protein - conserved	N/A	5.63345	-0.571146	0.423003	0.935243	1	2	1	7	6	17	3	1	15	3	22
LdBPK_051050.1	LINF_050015850	hypothetical protein	N/A	5.63329	0.643001	0.391159	0.922817	2	4	2	5	11	24	5	0	10	1	16
LdBPK_241980.1	LINF_240025200	hypothetical protein - conserved	N/A	5.63323	-0.532445	0.528402	0.958754	6	0	0	8	6	20	2	0	15	5	22
LdBPK_131430.1	LINF_110012200	Protein Associated with Differentiation - putative	N/A	5.63233	0.526214	0.48966	0.951031	4	1	7	6	3	21	7	0	7	1	15
LdBPK_310951.1	LINF_310015000	sodium stibogluconate resistance protein - putative	N/A	5.63156	-0.114884	0.867176	0.995179	5	0	2	7	8	22	9	1	13	0	23
LdBPK_365250.1	LINF_030008000	hypothetical protein - conserved	N/A	5.63011	-0.116818	0.895998	0.997489	1	4	1	18	0	24	2	2	14	1	19
LdBPK_250640.1	LINF_250011600	hypothetical protein - conserved	N/A	5.62983	-0.492731	0.511075	0.958754	6	1	0	11	1	19	4	3	8	2	17
LdBPK_170210.1	LINF_170007900	hypothetical protein - conserved	N/A	5.62939	0.335514	0.602088	0.964954	6	2	1	18	3	30	8	0	8	2	18
LdBPK_340170.1	LINF_190012000	glycosomal malate dehydrogenase	N/A	5.62796	0.400345	0.54735	0.958879	9	1	2	9	7	28	10	0	10	0	20
LdBPK_170680.1	LINF_170012500	Acyl CoA binding protein - putative	N/A	5.62795	0.105523	0.874132	0.996526	6	2	1	11	4	24	3	2	14	0	19
LdBPK_231380.1	LINF_230020300	hypothetical protein - conserved	N/A	5.62673	-0.41494	0.575491	0.961444	2	1	0	13	8	24	13	0	15	1	29
LdBPK_091630.1	LINF_090023100	hypothetical protein - conserved	N/A	5.62666	-1.34278	0.114663	0.826325	1	1	4	3	0	9	6	1	7	5	19
LdBPK_361980.1	LINF_360025400	kinetoplastid kinetochore protein 1 - putative	kkt1	5.62599	0.0951289	0.891226	0.997489	5	5	0	15	2	27	10	1	10	0	21
LdBPK_290760.1	LINF_290012300	hypothetical protein - conserved	N/A	5.62518	-0.947326	0.215047	0.877888	1	5	1	9	0	16	15	1	11	1	28
LdBPK_323030.1	LINF_320036000	hypothetical protein - conserved	N/A	5.62422	1.6504	0.0635194	0.777808	0	3	2	18	10	33	3	1	4	0	8
LdBPK_355100.1	LINF_350056800	hypothetical protein - conserved	N/A	5.62376	0.0023455	0.999377	0.999876	6	2	0	10	8	26	8	0	15	1	24
LdBPK_320720.1	LINF_320012200	hypothetical protein - conserved	N/A	5.62316	0.446271	0.562989	0.959862	1	1	2	14	9	27	8	1	8	0	17
LdBPK_141290.1	LINF_140018500	NLI interacting factor-like phosphatase - putative	N/A	5.6213	-0.0497659	0.950288	0.997489	8	2	0	12	4	26	17	1	3	0	21
LdBPK_090250.1	LINF_090008500	kinesin - putative	N/A	5.62121	1.00414	0.204487	0.869099	5	0	5	8	9	27	6	0	8	0	14
LdBPK_080020.1	LINF_080005100	hypothetical protein - conserved	N/A	5.62051	0.130768	0.835159	0.990741	8	4	0	6	5	23	8	1	8	1	18
LdBPK_341760.1	LINF_340025100	hypothetical protein - conserved	N/A	5.61914	1.17033	0.0881677	0.7877	5	3	6	8	3	25	4	0	5	1	10
LdBPK_051130.1	LINF_050016600	hypothetical protein - conserved	N/A	5.61881	0.714893	0.377191	0.922817	6	6	3	9	2	26	13	0	2	0	15
LdBPK_321540.1	LINF_320020500	hypothetical protein - conserved	N/A	5.61871	0.00509065	0.993686	0.999463	11	0	1	7	4	23	3	1	13	2	19
LdBPK_170220.1	LINF_170008000	hypothetical protein - conserved	N/A	5.61833	0.173115	0.820858	0.989674	1	2	3	10	8	24	8	0	15	0	23
LdBPK_010160.1	LINF_010006500	LSM domain containing protein - putative	N/A	5.61758	1.20584	0.191182	0.862821	0	1	4	24	6	35	7	0	6	0	13
LdBPK_160650.1	LINF_160011800	RING-H2 zinc finger/Ring finger domain/Anaphase-promoting complex subunit 11 RING-H2 finger containing protein - putative	N/A	5.61694	1.75062	0.0251312	0.725729	4	2	7	14	3	30	4	0	4	0	8
LdBPK_331240.1	LINF_330019400	Axonemal inner arm dynein light chain - putative	N/A	5.61627	-0.580006	0.422746	0.935243	3	0	1	14	2	20	9	2	7	2	20
LdBPK_340550.1	LINF_340010900	hypothetical protein - conserved	N/A	5.61525	-0.762329	0.245859	0.900313	4	1	1	11	3	20	15	1	14	0	30
LdBPK_292860.1	LINF_290035300	hypothetical protein - conserved	N/A	5.61513	-0.493981	0.500961	0.958041	11	0	1	5	4	21	13	0	15	1	29
LdBPK_111320.1	LINF_110019100	Flagellar-associated PapD-like - putative	N/A	5.61457	-0.274831	0.688411	0.978764	1	3	2	7	5	18	3	1	14	2	20
LdBPK_281680.1	LINF_280021500	hypothetical protein - conserved	N/A	5.61386	0.362123	0.576411	0.961692	6	5	0	10	4	25	7	0	5	3	15
LdBPK_291530.1	LINF_290020600	clathrin coat assembly protein ap19 - putative	N/A	5.61323	0.779441	0.336459	0.910061	7	1	4	16	1	29	1	0	11	2	14
LdBPK_040980.1	LINF_040014800	hypothetical protein - conserved	N/A	5.61316	-0.058688	0.921333	0.997489	6	4	1	4	5	20	7	1	10	1	19
LdBPK_230080.1	LINF_230005700	agmatinase-like protein	N/A	5.61264	-1.08664	0.150774	0.846956	1	0	2	6	5	14	5	0	19	4	28
LdBPK_190920.1	LINF_190014900	peptidyl-prolyl cis-trans isomerase - macrophage infectivity potentiator precursor - putative	N/A	5.61177	-0.243485	0.766079	0.986582	4	1	0	20	3	28	17	1	6	0	24
LdBPK_241390.1	LINF_240018800	IQ calmodulin-binding motif containing protein - putative	N/A	5.61093	1.90399	0.0741841	0.7877	2	0	9	6	5	22	1	1	4	0	6
LdBPK_090590.1	LINF_090011300	hypothetical protein - conserved	N/A	5.61046	0.266322	0.732243	0.983339	6	0	5	10	1	22	8	1	5	1	15
LdBPK_281630.1	LINF_280020800	Protein of unknown function (DUF423) - putative	N/A	5.60958	-0.948354	0.140731	0.844958	3	1	0	7	5	16	7	2	17	1	27
LdBPK_321730.1	LINF_320022200	hypothetical protein - conserved	N/A	5.60857	-0.814265	0.425608	0.935243	2	1	1	12	0	16	5	5	3	0	13
LdBPK_140430.1	LINF_140009500	Iguana/Dzip1-like DAZ-interacting protein N-terminal - putative	N/A	5.60751	0.0565801	0.948412	0.997489	7	8	1	3	1	20	13	0	6	1	20
LdBPK_111260.1	LINF_020008000	ATP-binding cassette subfamily A - member 1 - putative	N/A	5.60733	-0.498664	0.482015	0.950316	11	2	0	5	2	20	7	0	15	3	25
LdBPK_262510.1	LINF_260030500	hypothetical protein - conserved	N/A	5.60708	-0.26859	0.73727	0.983809	2	5	2	4	1	14	2	3	8	1	14
LdBPK_312500.1	LINF_310032500	hypothetical protein - conserved	N/A	5.60594	-0.313726	0.641101	0.972657	7	4	0	10	3	24	10	0	20	0	30
LdBPK_302970.1	LINF_220023100	phosphoinositide-specific phospholipase C - putative	N/A	5.60559	-0.11459	0.870213	0.995368	4	1	0	12	8	25	9	1	14	0	24
LdBPK_355020.1	LINF_350055200	hypothetical protein - conserved	N/A	5.60528	-1.05284	0.100114	0.808066	6	2	1	3	2	14	9	0	13	4	26
LdBPK_050250.1	LINF_050007400	hypothetical protein - conserved	N/A	5.60473	1.4348	0.104688	0.812904	10	6	2	2	5	25	6	1	1	0	8
LdBPK_366060.1	LINF_360067900	hypothetical protein - conserved	N/A	5.60419	-0.655301	0.296793	0.901599	3	3	1	5	2	14	6	3	8	1	18
LdBPK_101000.1	LINF_100016100	hypothetical protein	N/A	5.60416	-0.334516	0.660964	0.976967	3	1	3	11	2	20	15	1	3	1	20
LdBPK_240030.1	LINF_240005100	hypothetical protein - conserved	N/A	5.60371	0.810308	0.313221	0.904383	2	3	0	19	10	34	8	0	9	0	17
LdBPK_050540.1	LINF_050010500	LSM domain containing protein - putative	LSM3	5.60328	1.15632	0.15346	0.848618	18	1	1	15	2	37	6	0	8	0	14
LdBPK_282540.1	LINF_280030700	subtilisin-like serine peptidase	N/A	5.60315	0.287185	0.730865	0.983164	12	5	2	5	0	24	8	0	14	0	22
LdBPK_130920.1	LINF_130015200	hypothetical protein - conserved	N/A	5.60233	-0.417487	0.517387	0.958754	2	2	2	6	5	17	7	0	8	4	19
LdBPK_160980.1	LINF_160015300	hypothetical protein - conserved	N/A	5.60182	-0.484998	0.48406	0.950316	4	2	1	8	5	20	3	0	23	2	28
LdBPK_200840.1	LINF_200013200	phosphopantetheinyl transferase-like protein	N/A	5.60129	-1.46523	0.261609	0.900547	0	2	1	3	2	8	1	6	0	1	8
LdBPK_291990.1	LINF_290026300	hypothetical protein - conserved	N/A	5.60124	-0.0743319	0.925116	0.997489	5	1	2	4	4	16	4	2	3	3	12
LdBPK_110480.1	LINF_110009700	hypothetical protein	N/A	5.60061	-0.443926	0.669824	0.977553	8	1	0	3	6	18	11	0	0	5	16
LdBPK_100810.1	LINF_100014300	hypothetical protein - conserved	N/A	5.60056	-0.0204329	0.971553	0.998232	7	3	0	11	5	26	7	0	16	1	24
LdBPK_280630.1	LINF_280011000	hypothetical protein - conserved	N/A	5.59891	-0.0302812	0.978537	0.999463	5	2	0	11	3	21	2	1	4	5	12
LdBPK_181100.1	LINF_180016300	cAMP phosphodiesterase A - putative	PDEA	5.59829	0.669804	0.381917	0.922817	1	2	2	15	5	25	2	2	6	1	11
LdBPK_240960.1	LINF_240014600	Archaic Translocase of outer membrane 14 kDa subunit - putative	ATOM14	5.59784	-0.344844	0.716949	0.981974	3	0	5	7	0	15	5	1	3	4	13
LdBPK_030010.1	LINF_030005000	Leucine rich repeat/Leucine Rich Repeat - putative	N/A	5.59775	-0.369562	0.729378	0.983043	1	0	2	8	6	17	2	0	2	7	11
LdBPK_041020.1	LINF_040015200	Domain of unknown function (DUF947) - putative	N/A	5.59709	-0.640863	0.437575	0.940222	8	0	0	16	1	25	9	0	24	1	34
LdBPK_261720.1	LINF_260022500	hypothetical protein - conserved	N/A	5.59458	0.708814	0.408426	0.929652	3	1	6	6	2	18	1	2	5	1	9
LdBPK_350060.1	LINF_350005700	hypothetical protein - conserved	N/A	5.59455	0.514694	0.443404	0.943821	5	1	5	9	4	24	4	0	11	1	16
LdBPK_270270.1	LINF_270007700	hypothetical protein - conserved	N/A	5.59412	0.279517	0.674054	0.977553	9	2	2	8	5	26	12	0	8	0	20
LdBPK_241680.1	LINF_240021600	ring-box protein - putative	N/A	5.59131	-0.536703	0.444522	0.944786	6	0	2	12	2	22	15	0	12	1	28
LdBPK_363530.1	LINF_360042300	hypothetical protein - conserved	N/A	5.59038	-0.855374	0.301518	0.901599	1	1	0	16	1	19	8	3	9	1	21
LdBPK_360070.1	LINF_360005600	SAP domain containing protein - putative	N/A	5.58955	0.232293	0.771603	0.987158	11	4	0	8	0	23	5	2	6	1	14
LdBPK_272100.1	LINF_270029000	NLI interacting factor-like phosphatase - putative	N/A	5.5892	-1.48283	0.0616167	0.777808	3	0	1	3	5	12	22	1	12	0	35
LdBPK_161210.1	LINF_160017400	hypothetical protein - conserved	N/A	5.58913	2.10875	0.00635182	0.649311	10	5	4	5	5	29	4	0	2	0	6
LdBPK_161620.1	LINF_160021300	hypothetical protein - conserved	N/A	5.58869	-0.658083	0.339636	0.911339	5	0	1	7	6	19	11	1	17	0	29
LdBPK_291050.1	LINF_290015400	hypothetical protein - conserved	N/A	5.58764	-2.17575	0.12151	0.835589	1	2	0	0	2	5	1	6	0	2	9
LdBPK_281860.1	LINF_280023700	NOL1/NOP2/sun family - putative	N/A	5.58764	-0.489548	0.496981	0.956794	3	1	5	4	1	14	8	1	7	2	18
LdBPK_200550.1	LINF_200010200	kinetoplast ribosomal PPR-repeat containing protein 3 - putative	KRIPP3	5.58704	2.62479	0.00282286	0.511677	8	2	6	10	5	31	4	0	0	0	4
LdBPK_280030.1	LINF_280005200	cell division cycle 6 (CDC6) - putative	N/A	5.58577	1.17569	0.183563	0.860463	14	4	3	3	1	25	1	0	7	2	10
LdBPK_363480.1	LINF_360041700	hypothetical protein - conserved	N/A	5.58553	0.318719	0.619967	0.969021	6	1	3	7	4	21	6	2	6	0	14
LdBPK_272120.1	LINF_270029200	Phosducin/Thioredoxin - putative	N/A	5.58549	-0.0294859	0.960855	0.997489	7	3	0	11	3	24	8	1	10	1	20
LdBPK_344180.1	LINF_340051700	cell differentiation protein-like protein	N/A	5.5836	0.70442	0.345735	0.913923	3	2	0	13	8	26	3	2	5	1	11
LdBPK_090050.1	LINF_090005400	Peroxisomal biogenesis factor 11 (PEX11)- putative	N/A	5.58351	-0.402737	0.521121	0.958754	4	2	0	8	7	21	9	0	14	2	25
LdBPK_291090.1	LINF_290015800	hypothetical protein - conserved	N/A	5.58291	1.14469	0.0949201	0.799597	7	6	2	5	7	27	5	0	7	0	12
LdBPK_231530.1	LINF_230022000	XPG N-terminal domain/XPG I-region - putative	N/A	5.58283	-0.990123	0.114795	0.826378	2	3	1	4	3	13	10	1	8	3	22
LdBPK_310830.1	LINF_310013700	hypothetical protein - conserved	N/A	5.58223	-0.129337	0.872756	0.995901	7	2	2	7	4	22	1	0	29	0	30
LdBPK_353110.1	LINF_350035900	ubiquitin-activating enzyme E1 - putative	N/A	5.58188	-0.141019	0.834925	0.990741	4	2	0	15	3	24	9	1	7	2	19
LdBPK_363080.1	LINF_360037300	predicted zinc finger protein	N/A	5.58142	-1.18723	0.0850022	0.7877	2	2	1	2	5	12	9	0	13	4	26
LdBPK_320370.1	LINF_320008700	hypothetical protein - conserved	N/A	5.5813	-0.775788	0.383158	0.922817	2	4	0	13	0	19	14	0	4	4	22
LdBPK_361380.1	LINF_360019000	heat shock protein - putative	N/A	5.58	0.855741	0.403014	0.927142	0	9	0	5	10	24	8	0	8	0	16
LdBPK_342770.1	LINF_340036100	hypothetical protein - conserved	N/A	5.57986	-0.136164	0.854785	0.994711	2	0	2	13	4	21	6	1	6	3	16
LdBPK_150060.1	LINF_150005500	Eukaryotic translation initiation factor 4 gamma type 1 - putative	eif4g1	5.57984	2.17874	0.00820914	0.658739	1	5	4	13	8	31	3	0	3	0	6
LdBPK_300220.1	LINF_300007200	hypothetical protein - conserved	N/A	5.57934	0.589178	0.426823	0.935243	12	4	1	3	4	24	6	1	8	0	15
LdBPK_291080.1	LINF_290015700	hypothetical protein - conserved	N/A	5.57929	0.47354	0.479876	0.949515	5	5	1	12	1	24	4	1	6	2	13
LdBPK_200690.1	LINF_200011600	hypothetical protein - conserved	N/A	5.57911	1.34357	0.0546008	0.772645	10	4	1	16	2	33	3	1	6	0	10
LdBPK_230970.1	LINF_230015800	hypothetical protein - conserved	N/A	5.5778	0.54338	0.484627	0.950316	10	3	2	14	0	29	3	0	14	1	18
LdBPK_302660.1	LINF_300031800	hypothetical protein - conserved	N/A	5.57756	-0.482378	0.477422	0.948438	5	4	0	8	3	20	15	1	9	0	25
LdBPK_313170.1	LINF_310039400	Putative cyclase - putative	N/A	5.57705	1.29803	0.0798809	0.7877	9	1	2	17	5	34	7	0	2	1	10
LdBPK_160220.1	LINF_160007200	mitochondrial ornithine transporter 1-like protein	N/A	5.57599	1.01068	0.226508	0.895562	8	1	1	8	9	27	5	0	1	3	9
LdBPK_366710.1	LINF_360075700	protein transport protein Sec23-like protein	N/A	5.5759	-0.432874	0.523611	0.958754	3	0	3	12	2	20	8	1	13	1	23
LdBPK_252100.1	LINF_250027100	hypothetical protein - conserved	N/A	5.5752	0.997328	0.208392	0.87486	6	0	1	26	5	38	4	0	9	1	14
LdBPK_302700.1	LINF_300032200	hypothetical protein - conserved	N/A	5.57447	-0.567659	0.516194	0.958754	3	3	2	3	1	12	6	3	1	2	12
LdBPK_161130.1	LINF_160016500	hypothetical protein - conserved	N/A	5.57377	0.257532	0.671126	0.977553	9	2	2	8	4	25	6	0	12	1	19
LdBPK_190610.1	LINF_190011000	hypothetical protein - conserved	N/A	5.57368	-0.826665	0.182691	0.860114	4	2	0	7	5	18	9	0	19	2	30
LdBPK_171040.1	LINF_170016400	formin - putative	N/A	5.5732	-0.520872	0.480477	0.949675	1	1	3	8	2	15	4	1	7	4	16
LdBPK_280850.1	LINF_280013200	putative dual-specificity protein phosphatase - putative	N/A	5.57249	-0.150732	0.831077	0.990112	3	1	4	11	1	20	4	1	14	1	20
LdBPK_131280.1	LINF_130019000	endomembrane protein - putative	N/A	5.57086	0.324388	0.692243	0.978978	1	8	1	14	1	25	9	0	8	1	18
LdBPK_353000.1	LINF_350034800	PPR repeat/Pentatricopeptide repeat domain containing protein - putative	N/A	5.5707	0.141885	0.844407	0.99311	5	5	0	3	7	20	6	1	9	1	17
LdBPK_301370.1	LINF_300018700	SNF2 family N-terminal domain/Helicase conserved C-terminal domain containing protein - putative	N/A	5.57063	1.10595	0.176529	0.853272	5	2	2	5	11	25	7	1	2	0	10
LdBPK_141440.1	LINF_140019950	pteridine transporter (pseudogene)	N/A	5.5697	-0.194555	0.812853	0.989674	4	6	1	4	1	16	8	1	2	3	14
LdBPK_020160.1	LINF_020006700	phosphoglycan beta 1 -3 galactosyltransferase	SCGR6	5.56933	-1.21339	0.0926601	0.797664	0	3	1	8	2	14	8	1	22	1	32
LdBPK_366390.1	LINF_360071300	hypothetical protein - conserved	N/A	5.56813	0.146566	0.876023	0.99672	2	1	2	10	5	20	8	3	0	0	11
LdBPK_353480.1	LINF_350039700	hypothetical protein - conserved	N/A	5.56709	0.122644	0.860084	0.994711	5	2	1	18	1	27	5	1	12	1	19
LdBPK_210090.1	LINF_210005800	hypothetical protein - conserved	N/A	5.56635	-0.20797	0.798915	0.989674	3	8	1	5	0	17	5	0	11	3	19
LdBPK_300530.1	LINF_300010200	hypothetical protein - conserved	N/A	5.56606	-1.47724	0.0845345	0.7877	1	3	1	2	1	8	2	4	12	1	19
LdBPK_170080.1	LINF_170005800	ADP-ribosylation factor-like protein 1	ARL-1	5.56529	-0.719382	0.37749	0.922817	5	1	2	5	0	13	3	2	5	4	14
LdBPK_343860.1	LINF_340048100	geranylgeranyltransferase - putative	N/A	5.56482	-0.118815	0.863477	0.994711	8	0	0	10	5	23	7	1	9	2	19
LdBPK_354370.1	LINF_350048800	hypothetical protein - conserved	N/A	5.56441	-0.117351	0.868397	0.99535	2	3	4	5	1	15	5	2	6	1	14
LdBPK_091610.1	LINF_090022900	Leucine Rich repeat - putative	N/A	5.56389	-0.585363	0.442867	0.943799	8	2	0	2	6	18	15	0	12	1	28
LdBPK_270220.1	LINF_270007100	hypothetical protein - conserved	N/A	5.56293	0.796988	0.297115	0.901599	9	3	1	5	4	22	1	1	4	3	9
LdBPK_210560.1	LINF_210010400	hypothetical protein - conserved	N/A	5.56258	-0.139607	0.869376	0.99535	0	1	2	13	5	21	3	2	15	0	20
LdBPK_366450.1	LINF_360071900	hypothetical protein - conserved	N/A	5.56257	0.35594	0.603237	0.964954	2	5	1	9	7	24	9	0	7	1	17
LdBPK_364800.1	LINF_360055100	hypothetical protein - conserved	N/A	5.56197	-1.10682	0.141101	0.844958	2	1	2	10	0	15	11	2	15	0	28
LdBPK_313190.1	LINF_310039500	iron/zinc transporter protein-like protein	N/A	5.56097	-0.280808	0.734739	0.983339	5	0	0	15	2	22	4	3	8	1	16
LdBPK_131200.1	LINF_130018200	Complex1 LYR-like/Complex 1 protein (LYR family) - putative	N/A	5.56091	0.186876	0.804729	0.989674	3	0	1	13	8	25	4	0	10	3	17
LdBPK_090770.1	LINF_090013400	cleavage and polyadenylation specificity factor 30 kDa subunit - putative	CPSF30	5.56087	-0.0287518	0.970159	0.997924	3	1	0	15	7	26	13	1	7	0	21
LdBPK_210570.1	LINF_210010500	hypothetical protein - conserved	N/A	5.55967	0.471032	0.470029	0.948438	10	2	1	13	4	30	9	0	10	0	19
LdBPK_351590.1	LINF_350020900	hypothetical protein - conserved	N/A	5.55964	0.622746	0.362807	0.919407	9	5	0	14	3	31	7	0	11	0	18
LdBPK_322210.1	LINF_320026900	Cytidine and deoxycytidylate deaminase zinc-binding region containing protein - putative	N/A	5.55869	-0.217567	0.775716	0.988206	2	2	3	6	5	18	2	1	21	0	24
LdBPK_220890.1	LINF_220016700	hypothetical protein - conserved	N/A	5.55854	0.536488	0.546078	0.958879	0	2	4	15	5	26	12	0	5	0	17
LdBPK_366620.1	LINF_360074300	hypothetical protein - conserved	N/A	5.5585	0.223663	0.740579	0.984713	10	2	0	14	3	29	7	0	13	1	21
LdBPK_210820.1	LINF_070017700	hypothetical protein	N/A	5.55647	-0.834535	0.211685	0.877389	3	2	0	13	2	20	12	0	16	2	30
LdBPK_210100.1	LINF_210005900	WD domain - G-beta repeat - putative	N/A	5.55569	-0.0177227	0.975694	0.998986	6	6	0	5	5	22	10	0	14	0	24
LdBPK_340150.1	LINF_190012000	glycosomal malate dehydrogenase	N/A	5.5554	-1.09018	0.115915	0.829942	4	2	0	8	1	15	6	0	14	5	25
LdBPK_364020.1	LINF_360047200	Zinc finger - C3HC4 type (RING finger) containing protein - putative	N/A	5.55539	0.372874	0.65984	0.976967	0	5	2	5	7	19	2	1	11	1	15
LdBPK_060990.1	LINF_060015300	cell cycle associated protein MOB1 - putative	MOB1	5.5553	-1.06222	0.111694	0.821714	4	0	1	8	2	15	5	1	17	3	26
LdBPK_290520.1	LINF_290010100	ADF/Cofilin	N/A	5.55384	-1.09811	0.161842	0.850592	1	3	0	10	2	16	18	0	6	3	27
LdBPK_140590.1	LINF_140011300	hypothetical protein - conserved	N/A	5.55132	0.502092	0.554347	0.958879	16	3	0	10	1	30	11	0	8	0	19
LdBPK_261950.1	LINF_260024800	microtubule-associated protein - putative	GB4	5.55114	-0.0289992	0.974123	0.998726	2	4	0	10	5	21	11	1	1	2	15
LdBPK_240950.1	LINF_240014500	hypothetical protein - conserved	N/A	5.55062	-0.597998	0.438485	0.941349	1	1	2	7	7	18	15	0	15	0	30
LdBPK_343660.1	LINF_310005100	Aquaglyceroporin 1	AQP1	5.5506	-0.910122	0.163653	0.850592	5	1	0	9	1	16	7	2	12	2	23
LdBPK_311280.1	LINF_310019300	Microtubule-binding stalk of dynein motor - putative	N/A	5.54982	-0.284735	0.73685	0.983742	13	1	0	8	0	22	4	1	14	2	21
LdBPK_101240.1	LINF_100018800	Tumour suppressor - Mitostatin - putative	N/A	5.54973	-0.24393	0.719935	0.982889	10	1	0	9	4	24	9	0	16	1	26
LdBPK_355140.1	LINF_350057200	hypothetical protein - conserved	N/A	5.54945	2.12712	0.0265815	0.725729	13	6	1	4	3	27	2	1	0	1	4
LdBPK_221090.1	LINF_220018800	MORN repeat - putative	N/A	5.54906	-0.966524	0.208478	0.87486	3	6	0	2	1	12	7	2	13	1	23
LdBPK_343290.1	LINF_340042000	hypothetical protein - conserved	N/A	5.54894	0.361915	0.601147	0.964474	3	7	0	10	3	23	5	1	8	1	15
LdBPK_210871.1	LINF_210013750	putative PfkB family sugar kinase??(pseudogen)	N/A	5.5487	-0.4123	0.594612	0.96401	4	6	0	8	0	18	10	1	6	2	19
LdBPK_200430.1	LINF_200009000	Metallo-dependent phosphatase-like domain-containing protein	N/A	5.5468	-0.103966	0.89997	0.997489	0	7	2	4	2	15	3	1	10	2	16
LdBPK_320450.1	LINF_320009500	Protein of unknown function (DUF1279) - putative	N/A	5.54679	-0.212423	0.748083	0.986582	3	6	0	8	4	21	11	0	11	1	23
LdBPK_050320.1	LINF_050008100	monothiol glutaredoxin - putative	N/A	5.54543	-0.89251	0.212003	0.877389	4	2	0	7	5	18	18	0	16	0	34
LdBPK_272030.1	LINF_270028200	Lipase (class 3) - putative	N/A	5.54255	-0.911094	0.171487	0.850592	2	4	1	4	3	14	6	1	19	1	27
LdBPK_020140.1	LINF_020006700	phosphoglycan beta 1 -3 galactosyltransferase	SCGR6	5.54129	1.28368	0.157211	0.850592	16	2	1	12	1	32	7	1	1	0	9
LdBPK_070170.1	LINF_070009700	3-hydroxyacyl-ACP dehydratase - putative	N/A	5.54096	-0.95496	0.267591	0.901599	1	1	2	9	0	13	2	3	10	2	17
LdBPK_190540.1	LINF_190010300	metallo- peptidase - Clan MG - Family M24	N/A	5.54074	1.38981	0.136311	0.844958	3	4	5	2	5	19	0	1	5	1	7
LdBPK_251810.1	LINF_250024000	hypothetical protein - conserved	N/A	5.54068	0.445573	0.589264	0.96401	2	6	0	14	4	26	11	1	3	0	15
LdBPK_301100.1	LINF_300016000	hypothetical protein - conserved	SDH7	5.54043	0.294706	0.670662	0.977553	4	5	0	16	2	27	7	0	8	2	17
LdBPK_180680.1	LINF_180012000	hypothetical protein - conserved	N/A	5.53797	-0.25494	0.745411	0.986086	2	1	6	4	1	14	8	1	7	1	17
LdBPK_352600.1	LINF_350030800	cytochrome P450 reductase - putative	N/A	5.53768	1.15242	0.117422	0.830469	7	4	1	5	6	23	1	1	4	2	8
LdBPK_323830.1	LINF_320044000	3-hydroxyisobutyryl-coenzyme A hydrolase - putative	N/A	5.53633	0.462921	0.489476	0.950992	5	1	2	15	6	29	7	0	12	0	19
LdBPK_221500.1	LINF_220022800	CobW/HypB/UreG - nucleotide-binding domain containing protein - putative	N/A	5.53519	0.733051	0.397002	0.923499	4	1	0	10	14	29	5	0	13	0	18
LdBPK_020450.1	LINF_020010000	hypothetical protein - conserved	N/A	5.53426	1.24125	0.184046	0.860463	1	1	5	10	9	26	1	0	12	0	13
LdBPK_070930.1	LINF_070014200	N-acetylglucosamine-phosphate mutase - putative	N/A	5.53354	2.0163	0.0274448	0.733917	2	10	0	19	4	35	4	0	3	0	7
LdBPK_161590.1	LINF_160021000	hypothetical protein - conserved	N/A	5.533	1.99749	0.0375585	0.752683	2	2	8	6	4	22	3	0	1	1	5
LdBPK_332590.1	LINF_330033800	hypothetical protein - conserved	FAZ12	5.53268	-0.0897427	0.90277	0.997489	3	3	0	17	4	27	14	0	11	0	25
LdBPK_191180.1	LINF_190017300	CHCH domain containing protein - putative	N/A	5.53202	0.142775	0.849662	0.994711	4	2	3	2	7	18	7	0	7	2	16
LdBPK_281300.1	LINF_280017700	copine i-like protein	N/A	5.53191	0.165982	0.864146	0.994711	2	9	1	5	0	17	4	0	4	4	12
LdBPK_180370.1	LINF_180008700	tubulin tyrosine ligase protein - putative	N/A	5.53186	-0.222984	0.759819	0.986582	6	6	1	7	0	20	7	0	16	1	24
LdBPK_341120.1	LINF_340016800	SET domain/Tetratricopeptide repeat - putative	N/A	5.53157	1.53495	0.120654	0.835589	1	12	1	8	2	24	1	1	6	0	8
LdBPK_365380.1	LINF_360061000	kinesin-like protein - putative	KIN-D	5.53144	-0.144165	0.809918	0.989674	4	4	0	9	4	21	6	1	12	1	20
LdBPK_350150.1	LINF_350006600	hypothetical protein - conserved	N/A	5.53141	-0.358607	0.623287	0.969422	2	3	1	13	1	20	5	0	10	4	19
LdBPK_301250.1	LINF_270019900	Cupin-like domain/JmjC domain - hydroxylase - putative	N/A	5.53089	1.69519	0.0464476	0.760116	4	1	4	6	10	25	1	1	5	0	7
LdBPK_070150.1	LINF_070010000	acyl-CoA dehydrogenase - mitochondrial precursor - putative	N/A	5.53056	-0.779701	0.359178	0.917737	1	2	0	9	2	14	5	4	4	1	14
LdBPK_313300.1	LINF_310040700	protein kinase - putative	N/A	5.53028	1.31781	0.144634	0.844958	7	3	0	3	13	26	5	1	3	0	9
LdBPK_272340.1	LINF_270032100	TPR-repeat protein - putative	N/A	5.53019	-0.14934	0.842078	0.992387	8	2	2	12	0	24	10	0	16	0	26
LdBPK_364820.1	LINF_360055300	PHD-like zinc-binding domain containing protein - putative	N/A	5.52803	-0.278523	0.705232	0.979947	5	1	5	3	2	16	11	0	9	1	21
LdBPK_331480.1	LINF_330022200	hypothetical protein - conserved	N/A	5.52744	-1.70962	0.0216713	0.725624	1	0	1	4	4	10	14	2	16	0	32
LdBPK_280090.1	LINF_280005800	oxygen-sensing adenylate cyclase	HemAC	5.527	0.361766	0.616488	0.968592	2	4	1	7	8	22	3	0	11	2	16
LdBPK_141050.1	LINF_140016000	ADP/ATP mitochondrial carrier-like protein	N/A	5.52646	-0.180759	0.812259	0.989674	5	1	2	8	2	18	5	0	4	5	14
LdBPK_365060.1	LINF_360057800	hypothetical protein - conserved	N/A	5.52643	-2.06435	0.00236594	0.502245	2	0	0	6	1	9	13	2	14	2	31
LdBPK_101160.1	LINF_100017900	Eukaryotic translation initiation factor 4 gamma type 5 - putative	eif4g5	5.52632	0.648662	0.374275	0.922817	5	4	2	3	6	20	6	1	3	1	11
LdBPK_310080.1	LINF_310005600	helicase-like protein	N/A	5.52631	1.03156	0.184234	0.860463	15	3	2	9	1	30	4	0	10	0	14
LdBPK_010530.1	LINF_010010200	fatty acyl CoA synthetase 2 - putative	N/A	5.52618	1.47705	0.14549	0.844958	4	10	3	0	4	21	4	0	6	0	10
LdBPK_170510.1	LINF_170010900	DnaJ domain containing protein - putative	N/A	5.52515	-0.0500288	0.952276	0.997489	8	3	0	5	2	18	6	2	3	2	13
LdBPK_291650.1	LINF_290022000	hypothetical protein - conserved	N/A	5.52417	0.476227	0.509625	0.958283	8	5	0	11	4	28	4	0	16	0	20
LdBPK_170070.1	LINF_170005700	mitogen-activated protein kinase kinase 3 - putative	N/A	5.5241	1.03675	0.144803	0.844958	8	5	2	7	4	26	1	0	10	1	12
LdBPK_302180.1	LINF_300027100	E3 ubiquitin-protein ligase - putative	N/A	5.52266	-0.0437518	0.955766	0.997489	9	0	3	2	3	17	6	1	6	2	15
LdBPK_030350.1	LINF_030008500	GPR1/FUN34/yaaH family - putative	N/A	5.5208	0.524256	0.466591	0.948438	9	2	4	5	3	23	9	0	7	0	16
LdBPK_201090.1	LINF_200015800	hypothetical protein - conserved	N/A	5.52047	-0.0198418	0.976922	0.998986	12	4	0	6	1	23	6	0	16	1	23
LdBPK_140890.1	LINF_140014100	protein kinase - putative	N/A	5.52046	1.1418	0.164044	0.850592	1	8	1	12	6	28	3	0	10	0	13
LdBPK_331940.1	LINF_330026900	small GTP-binding protein Rab18 - putative	N/A	5.51904	1.23264	0.133457	0.844958	2	5	3	17	1	28	5	1	3	0	9
LdBPK_350420.1	LINF_350009400	Sperm-tail PG-rich repeat - putative	N/A	5.5184	0.687185	0.421703	0.935243	10	4	1	5	2	22	7	2	1	0	10
LdBPK_100280.1	LINF_100008000	COPI associated protein - putative	N/A	5.51602	0.0729646	0.916692	0.997489	10	1	2	9	1	23	8	0	8	2	18
LdBPK_300280.1	LINF_300007800	LIM domain containing protein - putative	N/A	5.51583	-0.644124	0.407143	0.928875	6	0	2	9	2	19	19	0	6	1	26
LdBPK_311530.1	LINF_310022300	hypothetical protein - conserved	N/A	5.51535	0.0416892	0.953705	0.997489	6	2	4	6	1	19	5	0	10	2	17
LdBPK_320090.1	LINF_320005900	hypothetical protein - conserved	N/A	5.51483	1.48998	0.0787997	0.7877	2	4	2	19	4	31	0	0	6	2	8
LdBPK_050340.1	LINF_050008400	hypothetical protein - conserved	N/A	5.51482	0.240372	0.793913	0.989674	2	0	2	26	0	30	7	1	7	1	16
LdBPK_020040.1	LINF_020005600	hypothetical protein - conserved	N/A	5.51469	0.651426	0.482903	0.950316	6	1	0	11	8	26	0	2	11	0	13
LdBPK_120350.1	LINF_120009100	3'-nucleotidase/nuclease - putative	N/A	5.51466	-0.208146	0.810217	0.989674	4	0	1	16	1	22	5	3	8	0	16
LdBPK_342760.1	LINF_340036000	hypothetical protein - conserved	N/A	5.51463	-1.24668	0.0660664	0.777808	2	0	1	6	3	12	5	1	13	4	23
LdBPK_200900.1	LINF_200013800	Transcription elongation factor 1 domain-containing protein	N/A	5.51384	0.611416	0.515315	0.958754	18	0	2	7	1	28	11	0	6	0	17
LdBPK_362790.1	LINF_360034400	dihydrolipoamide acetyltransferase precursor - putative	N/A	5.51323	0.591555	0.446694	0.946668	13	2	1	6	5	27	3	0	16	0	19
LdBPK_351250.1	LINF_350017300	hypothetical protein - conserved	N/A	5.51243	-1.73658	0.011172	0.692306	4	0	0	3	3	10	13	2	14	1	30
LdBPK_324020.1	LINF_320045900	Unconventional myosin	N/A	5.5099	0.239842	0.765276	0.986582	2	2	1	11	5	21	2	0	4	5	11
LdBPK_342410.1	LINF_340031800	Alba - putative	ALBA3	5.50873	1.33125	0.0859607	0.7877	12	2	4	8	1	27	4	0	4	1	9
LdBPK_070900.1	LINF_070013800	hypothetical protein - conserved	N/A	5.5084	0.520379	0.484263	0.950316	10	2	2	12	1	27	10	0	4	1	15
LdBPK_270560.1	LINF_270013200	hypothetical protein - conserved	N/A	5.50753	0.399789	0.643221	0.972657	6	0	0	21	3	30	3	2	10	0	15
LdBPK_323690.1	LINF_320042500	DEAD/DEAH box helicase - putative	N/A	5.50725	0.678023	0.347942	0.913923	6	2	1	10	7	26	1	0	11	2	14
LdBPK_351650.1	LINF_350021500	hypothetical protein - conserved	N/A	5.50633	-0.0407277	0.957251	0.997489	12	3	0	5	3	23	4	0	23	0	27
LdBPK_331220.1	LINF_330019200	hypothetical protein - conserved	N/A	5.50548	0.2888	0.709679	0.981531	4	6	1	8	4	23	14	0	4	0	18
LdBPK_240100.1	LINF_240005800	Calmodulin-binding - putative	N/A	5.50536	1.4507	0.0652867	0.777808	3	1	5	18	4	31	3	0	7	0	10
LdBPK_331590.1	LINF_330023300	hypothetical protein - conserved	N/A	5.50426	0.566174	0.45285	0.947847	4	2	0	19	7	32	6	0	13	0	19
LdBPK_342670.1	LINF_340035000	metallo-peptidase - Clan MC - Family M14	N/A	5.50401	0.578342	0.498295	0.9573	1	6	0	19	4	30	5	0	14	0	19
LdBPK_332050.1	LINF_330028100	hypothetical protein - conserved	N/A	5.50373	1.04113	0.23262	0.900124	1	1	3	15	4	24	2	2	2	1	7
LdBPK_366370.1	LINF_360071000	centrin - putative	CETN3	5.50363	0.399135	0.638979	0.972657	2	6	4	6	0	18	6	0	5	2	13
LdBPK_141490.1	LINF_140020400	hypothetical protein - conserved	N/A	5.50342	-1.61319	0.0831693	0.7877	6	1	1	1	0	9	3	0	15	6	24
LdBPK_354660.1	LINF_350051700	phosphatidylserine decarboxylase - putative	N/A	5.50311	-0.121726	0.877103	0.996893	2	0	2	12	7	23	14	0	10	0	24
LdBPK_130550.1	LINF_130011500	U-box domain containing protein - putative	N/A	5.50203	1.08493	0.290908	0.901599	4	13	1	2	1	21	2	0	12	0	14
LdBPK_322240.1	LINF_320027200	hypothetical protein - conserved	N/A	5.50025	-0.470912	0.640612	0.972657	2	0	0	13	5	20	1	0	8	6	15
LdBPK_362910.1	LINF_360035600	hypothetical protein - conserved	N/A	5.49995	1.99461	0.0667594	0.777808	2	8	2	9	2	23	0	1	0	2	3
LdBPK_362570.1	LINF_360031800	FYVE zinc finger containing protein - putative	N/A	5.49954	-1.56524	0.0347503	0.752683	1	4	1	2	1	9	14	1	9	2	26
LdBPK_360770.1	LINF_360012700	Protein C21orf2 homolog - putative	N/A	5.49941	1.24359	0.0996588	0.807539	8	2	0	11	11	32	5	0	7	0	12
LdBPK_355010.1	LINF_350055100	hypothetical protein - conserved	N/A	5.49927	-0.0761912	0.907735	0.997489	1	4	2	10	3	20	5	0	12	2	19
LdBPK_230510.1	LINF_230009900	hypothetical protein - conserved	N/A	5.49894	-0.0847152	0.914684	0.997489	1	1	6	7	1	16	4	0	12	2	18
LdBPK_320570.1	LINF_320010700	Sulfite exporter TauE/SafE - putative	N/A	5.49858	0.115053	0.853484	0.994711	8	2	1	9	4	24	10	0	8	1	19
LdBPK_030720.1	LINF_030012400	cytochrome c oxidase copper chaperone - putative	N/A	5.49815	0.552386	0.50652	0.958067	2	7	1	3	8	21	7	0	10	0	17
LdBPK_300890.1	LINF_300013800	hypothetical protein - conserved	N/A	5.49772	0.0228465	0.978699	0.999463	5	2	2	4	6	19	2	0	15	2	19
LdBPK_060220.1	LINF_060007500	hypothetical protein - conserved	N/A	5.49745	-0.714768	0.28111	0.901599	4	1	0	11	3	19	13	1	10	1	25
LdBPK_271660.1	LINF_270024400	Tubulin cofactor C domain-containing protein 1 - putative	tbccd1	5.49734	1.05225	0.213289	0.877389	1	4	3	13	5	26	8	0	1	1	10
LdBPK_301160.1	LINF_300016600	DREV methyltransferase - putative	N/A	5.49596	-0.587431	0.542606	0.958754	5	0	1	9	1	16	1	4	10	0	15
LdBPK_170250.1	LINF_170008300	peptidase T - putative - metallo-peptidase - ClanMH - family M20B	N/A	5.49336	0.0295267	0.964778	0.997489	8	3	1	6	4	22	7	0	12	1	20
LdBPK_301280.1	LINF_300017800	AAA domain containing protein - putative	N/A	5.49201	0.235429	0.815046	0.989674	1	10	1	2	2	16	10	0	2	2	14
LdBPK_161700.1	LINF_160022100	eukaryotic translation initiation factor 4 gamma - putative	EIF4G3	5.49177	0.418593	0.550677	0.958879	5	1	3	8	5	22	9	1	4	0	14
LdBPK_101190.1	LINF_100018200	hypothetical protein - conserved	N/A	5.49035	-0.32439	0.675613	0.977553	6	6	0	8	0	20	11	0	12	1	24
LdBPK_281870.1	LINF_280023800	hypothetical protein - conserved	N/A	5.49027	0.232221	0.76202	0.986582	4	1	6	5	2	18	6	0	9	1	16
LdBPK_180250.1	LINF_180007500	hypothetical protein - conserved	N/A	5.48987	2.15572	0.0135081	0.705709	8	0	4	7	9	28	2	0	2	1	5
LdBPK_280430.1	LINF_280008800	hypothetical protein - conserved	N/A	5.48966	1.17856	0.129804	0.844958	6	0	3	9	8	26	2	1	7	0	10
LdBPK_270170.1	LINF_270006600	hypothetical protein - conserved	N/A	5.48899	0.0232743	0.978991	0.999463	6	2	4	6	2	20	11	0	9	0	20
LdBPK_281210.1	LINF_280016800	WD domain - G-beta repeat - putative	N/A	5.48898	0.641288	0.461759	0.948438	5	8	1	5	1	20	1	0	7	3	11
LdBPK_160230.1	LINF_160007300	hypothetical protein - conserved	N/A	5.48854	1.52911	0.0766737	0.7877	10	6	0	6	4	26	0	1	5	1	7
LdBPK_281240.1	LINF_280017100	electron-transfer-flavoprotein - alpha polypeptide - putative	N/A	5.48683	0.634949	0.401518	0.925989	1	3	1	10	9	24	4	0	7	2	13
LdBPK_280750.1	LINF_280012200	Domain of unknown function (DUF4539) - putative	N/A	5.48522	0.52045	0.477646	0.948438	6	5	0	10	4	25	2	1	13	0	16
LdBPK_060150.1	LINF_060006600	hypothetical protein - conserved	N/A	5.48456	-0.0965738	0.900551	0.997489	6	0	1	12	3	22	3	2	14	0	19
LdBPK_313130.1	LINF_310039000	hypothetical protein - conserved	N/A	5.48362	1.56329	0.0486459	0.760116	2	3	1	19	7	32	2	1	5	0	8
LdBPK_332170.1	LINF_330029400	hypothetical protein - conserved	N/A	5.4835	1.31288	0.0674548	0.777808	2	3	3	10	8	26	3	0	5	1	9
LdBPK_300450.1	LINF_300009500	Ribosome recycling factor - putative	N/A	5.48329	0.922858	0.299548	0.901599	3	6	2	7	2	20	1	0	2	4	7
LdBPK_321530.1	LINF_320020400	Microtubule-binding protein MIP-T3 - putative	N/A	5.4818	-0.324974	0.703851	0.979947	13	1	0	4	1	19	7	2	11	0	20
LdBPK_111310.1	LINF_110019000	hypothetical protein - conserved	N/A	5.48167	-0.153513	0.864631	0.995019	7	0	0	14	5	26	19	0	5	0	24
LdBPK_323410.1	LINF_320039600	50S ribosome-binding GTPase/Miro-like protein/Ras family - putative	N/A	5.48161	-0.12284	0.872342	0.995802	9	1	0	15	2	27	11	0	15	0	26
LdBPK_350110.1	LINF_350006200	coatomer subunit zeta - putative	N/A	5.479	1.40192	0.0952629	0.80032	7	2	5	5	3	22	5	1	1	0	7
LdBPK_302120.1	LINF_300026500	hypothetical protein - conserved	N/A	5.47813	-0.0121621	0.987408	0.999463	9	0	0	7	6	22	8	1	8	1	18
LdBPK_231350.1	LINF_230020000	hypothetical protein - conserved	N/A	5.47761	0.214298	0.766312	0.986582	5	0	1	17	4	27	8	0	7	2	17
LdBPK_303260.1	LINF_300037800	hypothetical protein - conserved	N/A	5.47749	-0.936082	0.232712	0.900124	0	2	1	4	6	13	5	1	20	1	27
LdBPK_302830.1	LINF_300033500	chaperonin HSP60/CNP60 - putative	N/A	5.47517	0.532787	0.554723	0.958879	0	6	0	12	6	24	8	1	5	0	14
LdBPK_300520.1	LINF_300010100	hypothetical protein - conserved	N/A	5.47245	0.646206	0.353015	0.913962	7	6	1	5	3	22	4	1	8	0	13
LdBPK_281820.1	LINF_280023300	hypothetical protein - conserved	N/A	5.47198	1.52206	0.110061	0.818179	2	8	1	5	7	23	0	1	7	0	8
LdBPK_291280.1	LINF_290017800	Etoposide-induced protein 2.4 (EI24) - putative	N/A	5.47094	0.0577523	0.941947	0.997489	8	5	0	2	4	19	8	0	7	2	17
LdBPK_320760.1	LINF_320012700	hypothetical protein - conserved	N/A	5.47074	-1.57643	0.0228708	0.725729	1	2	1	6	1	11	16	1	12	1	30
LdBPK_051090.1	LINF_050016200	double-strand-break repair protein rad21 homolog - putative	N/A	5.47012	-0.909483	0.321952	0.904383	1	2	0	2	7	12	9	0	4	5	18
LdBPK_355210.1	LINF_350058000	hypothetical protein - conserved	N/A	5.4699	-0.768885	0.261203	0.900313	4	2	1	4	3	14	12	2	7	0	21
LdBPK_070600.1	LINF_070011000	hypothetical protein - conserved	N/A	5.46939	-0.35978	0.54452	0.958754	4	3	0	8	3	18	6	1	10	2	19
LdBPK_261750.1	LINF_260022800	hypothetical protein - conserved	N/A	5.46888	-0.916886	0.173436	0.850592	5	0	0	10	2	17	10	1	12	2	25
LdBPK_310710.1	LINF_310012500	C2 domain containing protein - putative	N/A	5.46873	-0.225843	0.750422	0.986582	4	5	0	5	2	16	7	2	5	1	15
LdBPK_180330.1	LINF_180008300	DnaJ domain containing protein - putative	N/A	5.46728	-0.377908	0.542096	0.958754	6	2	2	4	3	17	9	0	9	2	20
LdBPK_340470.1	LINF_340009600	hypothetical protein	N/A	5.46695	1.20663	0.147674	0.844958	7	2	5	2	6	22	3	0	8	0	11
LdBPK_303020.1	LINF_300035400	hypothetical protein - conserved	N/A	5.46603	-0.246866	0.735704	0.983339	2	0	2	7	6	17	8	1	5	2	16
LdBPK_242350.1	LINF_240028800	notchless homolog - putative	N/A	5.46552	0.73987	0.255832	0.900313	8	3	0	11	5	27	6	1	6	0	13
LdBPK_070070.1	LINF_070009400	EamA-like transporter family - putative	N/A	5.4655	-0.00930085	0.986493	0.999463	2	0	3	6	8	19	10	0	8	1	19
LdBPK_071340.1	LINF_070018400	amino acid transporter 19 - putative	AAT19	5.46497	0.569874	0.393975	0.923499	4	1	3	14	4	26	4	0	10	1	15
LdBPK_352550.1	LINF_350030300	Yos1-like - putative	N/A	5.46477	-0.320054	0.617783	0.968794	4	2	0	11	5	22	11	0	12	1	24
LdBPK_291520.1	LINF_290020500	hypothetical protein - conserved	N/A	5.46452	-0.602767	0.382563	0.922817	3	1	1	14	2	21	10	0	17	1	28
LdBPK_365780.1	LINF_360065100	hypothetical protein - conserved	PSTK	5.46402	-1.59788	0.138437	0.844958	1	1	2	1	1	6	1	5	8	0	14
LdBPK_367270.1	LINF_360081400	hypothetical protein - conserved	N/A	5.464	1.19134	0.0734288	0.7877	6	2	4	9	4	25	5	0	3	1	9
LdBPK_352610.1	LINF_350030900	hypothetical protein - conserved	N/A	5.46125	-1.3964	0.129634	0.844958	1	5	0	1	1	8	5	1	6	5	17
LdBPK_220060.1	LINF_220006800	hypothetical protein - conserved	N/A	5.46043	2.00446	0.0605045	0.777808	0	4	1	8	12	25	1	1	1	1	4
LdBPK_302850.1	LINF_300033700	GTPase activator-like protein	N/A	5.46023	0.57299	0.477564	0.948438	13	4	0	7	1	25	7	1	6	0	14
LdBPK_360750.1	LINF_360012500	KREPA4 - putative	N/A	5.4593	-0.0254576	0.969813	0.997924	5	5	0	12	2	24	5	0	20	0	25
LdBPK_292390.1	LINF_290030500	Acyltransferase - putative	N/A	5.45859	0.885402	0.235825	0.900124	2	2	1	10	9	24	4	1	4	1	10
LdBPK_221300.1	LINF_220020600	cyclophilin 6 - putative	CYP6	5.45718	0.954016	0.239552	0.900313	5	5	1	16	0	27	2	1	6	1	10
LdBPK_281580.1	LINF_280020500	Cell division control protein 48 - putative	N/A	5.45666	0.702076	0.339064	0.9113	10	2	3	7	2	24	2	0	11	1	14
LdBPK_342120.1	LINF_340028900	hypothetical protein - conserved	N/A	5.45585	1.13781	0.285488	0.901599	4	2	0	6	15	27	0	0	15	0	15
LdBPK_365300.1	LINF_360060200	hypothetical protein - conserved	N/A	5.45492	-1.94129	0.05115	0.764386	1	1	0	2	2	6	1	5	8	1	15
LdBPK_365260.1	LINF_360059800	hypothetical protein - conserved	N/A	5.45454	-0.481728	0.520528	0.958754	1	0	2	13	3	19	10	1	9	1	21
LdBPK_351770.1	LINF_350022700	hypothetical protein - conserved	N/A	5.45391	0.241992	0.757228	0.986582	4	2	0	10	4	20	5	2	1	2	10
LdBPK_291910.1	LINF_290025300	hypothetical protein - conserved	N/A	5.4538	1.33931	0.046634	0.760116	6	4	2	6	6	24	3	1	4	0	8
LdBPK_140960.1	LINF_140015000	protein phosphatase 2C-like protein	N/A	5.45142	-0.495157	0.48856	0.950992	4	5	1	4	1	15	4	0	13	3	20
LdBPK_140260.1	LINF_140007600	von Willebrand factor type A domain containing protein - putative	N/A	5.45062	-0.524234	0.448711	0.947727	4	2	1	6	4	17	14	0	5	2	21
LdBPK_120470.1	LINF_120010400	WW domain containing protein - putative	N/A	5.45034	0.43574	0.624091	0.96947	1	6	1	6	4	18	1	0	5	4	10
LdBPK_331600.1	LINF_330023400	PRA1 family protein - putative	N/A	5.45022	2.50187	0.00283363	0.511677	7	2	6	6	5	26	2	0	2	0	4
LdBPK_362270.1	LINF_360028500	hypothetical protein - conserved	N/A	5.44991	0.0864466	0.907639	0.997489	2	1	4	4	5	16	5	1	7	1	14
LdBPK_130100.1	LINF_130005900	hypothetical protein - conserved	N/A	5.44725	-0.37016	0.590721	0.96401	4	4	1	5	3	17	3	0	17	2	22
LdBPK_352670.1	LINF_350031500	PHD-like zinc-binding domain containing protein - putative	N/A	5.44427	0.481363	0.471333	0.948438	5	1	3	13	4	26	6	0	11	0	17
LdBPK_302000.1	LINF_300024900	intraflagellar transport (IFT) protein - putative	IFT20	5.44413	0.531971	0.422801	0.935243	10	2	2	7	3	24	4	0	10	1	15
LdBPK_322770.1	LINF_320033200	superoxide dismutase - putative	N/A	5.44372	2.09495	0.0324099	0.751259	14	1	4	12	1	32	0	0	7	0	7
LdBPK_230610.1	LINF_230011000	hypothetical protein - conserved	N/A	5.44341	-0.439028	0.585637	0.963828	7	0	2	12	0	21	8	0	17	1	26
LdBPK_211680.1	LINF_210023000	Cytochrome b5-like Heme/Steroid binding domain containing protein - putative	N/A	5.4433	-2.41873	0.00521874	0.611591	0	0	0	5	1	6	8	4	10	1	23
LdBPK_240470.1	LINF_240009400	ubiquitin-activating enzyme - putative	N/A	5.44203	-0.680525	0.427652	0.935243	2	6	2	2	0	12	8	1	15	0	24
LdBPK_240070.1	LINF_240005500	hypothetical protein - conserved	N/A	5.4419	0.951655	0.22618	0.894949	1	3	2	17	5	28	7	0	3	1	11
LdBPK_353060.1	LINF_350035400	trypanothione-dependent glyoxalase I	GLO1	5.44144	-0.557344	0.377907	0.922817	3	3	1	8	3	18	13	0	10	1	24
LdBPK_366270.1	LINF_360070000	hypothetical protein - conserved	N/A	5.44118	0.0847431	0.906508	0.997489	4	1	2	11	2	20	8	1	2	2	13
LdBPK_060360.1	LINF_060008900	hypothetical protein - conserved	N/A	5.44081	-0.855821	0.290027	0.901599	2	3	0	4	2	11	4	4	7	0	15
LdBPK_260830.1	LINF_260013600	hypothetical protein - conserved	FYRP	5.44045	0.0296248	0.972239	0.998307	2	7	0	8	1	18	8	2	4	0	14
LdBPK_262320.1	LINF_260028500	hypothetical protein - conserved	N/A	5.44039	-0.0178746	0.984375	0.999463	7	2	1	9	0	19	5	2	6	1	14
LdBPK_363170.1	LINF_360038200	exosome complex exonuclease RRP41A	RRP41A	5.44014	-1.55483	0.0325853	0.751259	4	1	0	7	0	12	9	0	16	4	29
LdBPK_050420.1	LINF_050009200	dynein-light chain-protein - putative	N/A	5.43987	0.543189	0.541422	0.958754	5	6	0	12	0	23	1	1	7	2	11
LdBPK_364300.1	LINF_360050100	glycosyl hydrolase-like protein	N/A	5.43797	1.05895	0.2052	0.869954	9	6	0	3	7	25	7	0	5	0	12
LdBPK_140830.1	LINF_140013500	hypothetical protein - conserved	N/A	5.43783	-0.670019	0.456737	0.947847	2	3	1	6	0	12	3	4	6	0	13
LdBPK_361330.1	LINF_360018500	hypothetical protein	N/A	5.43769	-0.495223	0.480736	0.949675	5	0	0	11	4	20	11	1	9	1	22
LdBPK_363670.1	LINF_360043700	hypothetical protein - conserved	N/A	5.43749	0.776215	0.420852	0.935243	10	5	1	10	0	26	0	0	14	1	15
LdBPK_366840.1	LINF_360077000	hypothetical protein - conserved	N/A	5.4359	0.183451	0.821275	0.989674	2	7	1	4	5	19	6	0	14	0	20
LdBPK_131250.1	LINF_130018700	AAA domain/Dpy-30 motif containing protein - putative	N/A	5.4344	1.42028	0.0531041	0.76879	14	2	1	9	5	31	4	0	6	0	10
LdBPK_220150.1	LINF_220007700	hypothetical protein - conserved	N/A	5.43325	-0.0164392	0.984507	0.999463	2	2	4	6	1	15	3	0	5	4	12
LdBPK_280670.1	LINF_280011400	ER lumen retaining receptor-like protein	N/A	5.43128	-1.31427	0.153984	0.848618	0	0	1	3	6	10	5	0	12	5	22
LdBPK_131340.1	LINF_130021500	hypothetical protein - conserved	N/A	5.43068	-0.470269	0.524168	0.958754	2	1	1	3	8	15	8	1	10	1	20
LdBPK_330160.1	LINF_330006600	Protein of unknown function (DUF1762) - putative	N/A	5.43056	-0.499521	0.524362	0.958754	8	0	2	5	3	18	16	0	10	0	26
LdBPK_030540.1	LINF_030010400	hypothetical protein - conserved	N/A	5.4289	0.107816	0.882802	0.997329	2	5	2	8	2	19	4	1	12	0	17
LdBPK_160350.1	LINF_160008500	3-Beta-hydroxysteroid-delta(8) - delta(7)-isomerase - putative	N/A	5.42855	0.740754	0.407151	0.928875	9	7	0	9	1	26	11	0	3	0	14
LdBPK_241530.1	LINF_240020200	hypothetical protein - conserved	N/A	5.42827	-1.20293	0.153701	0.848618	1	4	0	5	2	12	2	0	24	3	29
LdBPK_343760.1	LINF_340047200	hypothetical protein - conserved	N/A	5.42756	3.0774	0.0056236	0.622423	4	2	8	4	3	21	0	0	1	1	2
LdBPK_353190.1	LINF_350036700	Inositol polyphosphate kinase - putative	N/A	5.42713	-0.375325	0.639098	0.972657	5	3	1	1	5	15	13	1	6	0	20
LdBPK_020020.1	LINF_020005400	cytochrome b-domain protein - putative	N/A	5.42703	1.23756	0.109163	0.816305	10	0	2	9	8	29	5	0	6	0	11
LdBPK_241210.1	LINF_240017050	Surfeit locus protein 6 - putative	N/A	5.4267	-0.446577	0.488973	0.950992	2	1	2	9	3	17	7	0	9	3	19
LdBPK_365160.1	LINF_360058800	translation initiation factor 2 subunit - putative	N/A	5.42658	0.171455	0.843751	0.99289	2	8	0	6	4	20	12	0	7	0	19
LdBPK_310470.1	LINF_310009850	tuzin like protein	N/A	5.42655	0.417011	0.60187	0.964954	5	6	2	10	0	23	5	0	13	0	18
LdBPK_353200.1	LINF_350036800	class I transcription factor A - subunit 2 - putative	N/A	5.42585	-1.99784	0.026513	0.725729	1	1	0	6	0	8	5	4	15	0	24
LdBPK_280190.1	LINF_280006800	hypothetical protein - conserved	N/A	5.42256	0.18113	0.815316	0.989674	6	1	0	6	6	19	5	1	2	3	11
LdBPK_180550.1	LINF_180010500	hypothetical protein - conserved	N/A	5.42246	-0.167345	0.815854	0.989674	4	0	1	11	6	22	12	0	8	1	21
LdBPK_311050.1	LINF_310016600	hypothetical protein - conserved	N/A	5.42202	0.767322	0.432969	0.93847	2	2	6	9	0	19	7	1	2	0	10
LdBPK_332990.1	LINF_330037800	Tyrosine phosphatase family/Tyrosine phosphatase family C-terminal region containing protein - putative	N/A	5.42171	0.665107	0.348531	0.913923	6	3	1	14	3	27	9	0	3	1	13
LdBPK_100780.1	LINF_100014000	deaminase - putative	N/A	5.42118	-0.421879	0.562371	0.959862	6	5	0	4	1	16	6	0	10	3	19
LdBPK_330150.1	LINF_330006500	Ankyrin repeats (3 copies)/Ankyrin repeat - putative	N/A	5.42108	0.716703	0.404689	0.927587	7	6	1	11	1	26	1	0	16	0	17
LdBPK_240580.1	LINF_240010500	hypothetical protein - conserved	N/A	5.42101	0.0149163	0.989007	0.999463	2	6	2	3	2	15	3	1	10	1	15
LdBPK_210740.1	LINF_210012400	histone deacetylase - putative	N/A	5.4207	-0.18342	0.815618	0.989674	6	2	1	2	3	14	4	3	6	0	13
LdBPK_364080.1	LINF_360047800	hypothetical protein - conserved	N/A	5.42059	0.162646	0.808262	0.989674	5	5	0	5	4	19	4	1	9	1	15
LdBPK_150230.1	LINF_150007200	hypothetical protein - conserved	N/A	5.42028	0.740345	0.285106	0.901599	4	7	1	6	4	22	5	0	6	1	12
LdBPK_230150.1	LINF_210027700	vacuolar ATP synthase - putative	N/A	5.41847	0.748531	0.323212	0.904446	7	0	4	10	2	23	3	0	6	2	11
LdBPK_354720.1	LINF_350052300	protein phosphatase - putative	N/A	5.41691	0.268734	0.726129	0.982889	4	2	1	15	1	23	7	2	4	0	13
LdBPK_220250.1	LINF_220008700	hypothetical protein - conserved	N/A	5.41623	-1.43862	0.0365577	0.752683	5	0	0	4	3	12	13	1	15	1	30
LdBPK_301180.1	LINF_300016800	importin alpha - putative	N/A	5.41596	0.507237	0.423974	0.935243	5	3	0	12	4	24	5	1	6	1	13
LdBPK_231690.1	LINF_230023500	palmitoyl acyltransferase 12 - putative	N/A	5.41595	-0.183545	0.807246	0.989674	1	2	3	9	2	17	2	1	14	1	18
LdBPK_260950.1	LINF_260014700	protein kinase - putative	N/A	5.4146	1.12648	0.119537	0.835589	4	4	0	18	5	31	3	0	7	1	11
LdBPK_220760.1	LINF_220015300	mitochondrial chaperone - putative	N/A	5.41399	-1.09832	0.151026	0.846956	1	2	1	9	0	13	5	2	15	1	23
LdBPK_352020.1	LINF_350025300	hypothetical protein - conserved	N/A	5.41096	-0.281079	0.726148	0.982889	1	5	3	2	2	13	9	1	8	0	18
LdBPK_101120.1	LINF_100017500	Domain of Unknown Function (DUF1042) - putative	N/A	5.41081	1.44481	0.0455269	0.760116	4	2	2	12	9	29	5	0	4	0	9
LdBPK_190280.1	LINF_190007700	hypothetical protein - conserved	N/A	5.41018	0.049831	0.94815	0.997489	3	5	0	5	4	17	2	0	7	4	13
LdBPK_331810.1	LINF_330025600	protein kinase - putative	N/A	5.40994	-0.612322	0.392567	0.923366	4	2	1	2	6	15	12	0	11	1	24
LdBPK_331580.1	LINF_330023200	hypothetical protein - conserved	N/A	5.4097	0.738898	0.2815	0.901599	5	3	2	10	2	22	2	0	5	3	10
LdBPK_312790.1	LINF_310035400	phosphatidylinositol-4-phosphate 5-kinase-like protein	N/A	5.408	-0.261381	0.744961	0.985818	4	5	2	1	3	15	13	0	9	0	22
LdBPK_354740.1	LINF_350052500	katanin - putative	N/A	5.40748	-0.550128	0.409329	0.929924	5	1	2	6	1	15	7	2	10	0	19
LdBPK_312390.1	LINF_310031400	helicase-like protein	N/A	5.40702	-0.764791	0.354117	0.914981	3	1	1	4	2	11	2	4	8	0	14
LdBPK_322880.1	LINF_320034400	As/Sb Reductase	ACR2	5.40651	-0.212616	0.762004	0.986582	2	3	3	3	3	14	4	0	8	3	15
LdBPK_110540.1	LINF_110011000	hypothetical protein - conserved	N/A	5.40531	-0.296397	0.744455	0.985703	8	1	1	5	2	17	0	0	13	4	17
LdBPK_262180.1	LINF_260027000	Cornifin (SPRR) family - putative	N/A	5.40518	-0.952176	0.175654	0.853272	1	2	2	5	3	13	5	0	19	2	26
LdBPK_181560.1	LINF_180021300	Zinc finger - C3HC4 type (RING finger) containing protein - putative	N/A	5.40451	-0.32391	0.724309	0.982889	8	0	1	15	0	24	14	0	12	0	26
LdBPK_211540.1	LINF_210021100	Ring finger domain/RING-H2 zinc finger/Zinc finger - C3HC4 type (RING finger) containing protein - putative	N/A	5.40451	0.355751	0.649806	0.973002	5	0	1	10	9	25	7	0	12	0	19
LdBPK_241360.1	LINF_240018500	Transport protein particle (TRAPP) component - putative	N/A	5.40408	-1.18232	0.180818	0.859698	4	0	0	7	1	12	4	4	10	0	18
LdBPK_161140.1	LINF_160016600	hypothetical protein - conserved	N/A	5.40354	1.50858	0.0757745	0.7877	8	7	0	5	3	23	2	1	2	1	6
LdBPK_200310.1	LINF_200007900	developmentally regulated phosphoprotein-like protein	N/A	5.40228	0.64894	0.389851	0.922817	1	4	4	8	4	21	5	0	9	0	14
LdBPK_344110.1	LINF_340050600	Ankyrin repeats (3 copies)/Ankyrin repeats (many copies)/Ankyrin repeat - putative	N/A	5.4017	1.24509	0.157659	0.850592	12	2	4	2	3	23	2	0	9	0	11
LdBPK_303330.1	LINF_300038500	serine/threonine phosphatase - putative	N/A	5.40156	-0.835784	0.266771	0.901599	3	1	0	10	1	15	4	1	9	4	18
LdBPK_364530.1	LINF_360052500	predicted C2 domain protein	N/A	5.40143	-0.374348	0.576964	0.961692	1	2	3	8	3	17	9	0	11	1	21
LdBPK_271920.1	LINF_270027100	GMP-PDE - delta subunit - putative	N/A	5.39986	-1.01632	0.24547	0.900313	0	4	0	6	2	12	4	0	10	5	19
LdBPK_140220.1	LINF_140007100	PX domain containing protein - putative	N/A	5.39901	0.000496508	0.999661	0.999876	1	0	3	11	4	19	4	1	10	1	16
LdBPK_352860.1	LINF_350033100	transporter-like protein	N/A	5.3987	-0.0827289	0.934788	0.997489	3	6	0	4	2	15	1	0	5	5	11
LdBPK_333340.1	LINF_330042000	small nuclear ribonucleoprotein SmD2	N/A	5.39816	1.24305	0.0727011	0.7877	3	5	2	14	4	28	5	0	5	0	10
LdBPK_080780.1	LINF_080011900	amastin-like protein	N/A	5.39801	0.431306	0.554338	0.958879	2	3	4	11	2	22	6	0	10	0	16
LdBPK_291790.1	LINF_290023400	Thioredoxin - putative	N/A	5.39687	-0.649904	0.545042	0.958879	0	0	0	19	1	20	3	3	8	1	15
LdBPK_292570.1	LINF_290032300	60S ribosomal protein L13 - putative	N/A	5.39649	1.10813	0.0833235	0.7877	8	3	1	8	6	26	4	0	5	1	10
LdBPK_322100.1	LINF_320025800	hypothetical protein - conserved	N/A	5.39456	0.191569	0.828231	0.989736	1	0	1	13	8	23	10	1	5	0	16
LdBPK_250260.1	LINF_250007700	Dynein light chain 1 - cytoplasmic - putative	N/A	5.39442	1.9684	0.030935	0.747384	7	4	1	4	6	22	0	2	2	0	4
LdBPK_200300.1	LINF_200007800	Enkuring domain-containig protein	N/A	5.39348	1.35478	0.114168	0.826325	8	2	2	18	0	30	4	1	3	0	8
LdBPK_181640.1	LINF_180022100	hypothetical protein - conserved	N/A	5.39288	0.219933	0.802128	0.989674	4	5	2	5	0	16	3	0	3	4	10
LdBPK_100620.1	LINF_100012400	zinc binding dehydrogenase-like protein	N/A	5.39242	-1.35483	0.0460617	0.760116	1	2	0	6	3	12	8	0	17	3	28
LdBPK_302650.1	LINF_300031700	hypothetical protein - conserved	N/A	5.39178	-0.451043	0.655809	0.976094	12	1	1	1	1	16	16	0	1	2	19
LdBPK_250980.1	LINF_250015300	hypothetical protein - conserved	N/A	5.39167	0.0687747	0.938643	0.997489	6	5	2	1	3	17	7	0	13	0	20
LdBPK_303160.1	LINF_300036800	S-adenosylmethionine decarboxylase proenzyme- like - putative	N/A	5.39141	0.0320426	0.966439	0.997777	3	4	0	14	1	22	10	1	3	1	15
LdBPK_366830.1	LINF_360076900	hypothetical protein - conserved	N/A	5.38983	-0.568205	0.541363	0.958754	2	0	4	11	0	17	12	0	15	0	27
LdBPK_040220.1	LINF_040007400	hypothetical protein - conserved	N/A	5.38974	3.43556	4.05765e-05	0.0461934	10	4	3	12	3	32	1	0	1	0	2
LdBPK_360300.1	LINF_360008000	hypothetical protein - conserved	N/A	5.38909	0.831944	0.305967	0.901599	1	3	2	9	5	20	1	2	6	0	9
LdBPK_040170.1	LINF_040006900	surface antigen-like protein	N/A	5.38677	2.72775	0.00227862	0.502245	7	7	0	11	7	32	0	0	4	0	4
LdBPK_200330.1	LINF_200008100	leucine-rich repeat-containing protein	N/A	5.38642	-0.551398	0.45341	0.947847	6	0	1	10	3	20	12	0	16	0	28
LdBPK_220320.1	LINF_220009900	hypothetical protein - conserved	N/A	5.38625	1.28989	0.147128	0.844958	1	1	4	7	8	21	2	0	3	2	7
LdBPK_311560.1	LINF_310022600	protein kinase - putative	N/A	5.3859	-0.396457	0.660078	0.976967	2	1	0	8	5	16	1	3	12	0	16
LdBPK_260080.1	LINF_260005700	hypothetical protein - conserved	N/A	5.38566	1.74617	0.0666978	0.777808	14	1	4	10	0	29	2	0	6	0	8
LdBPK_190320.1	LINF_190008100	intraflagellar transport protein 52 - putative	IFT52	5.3856	-0.262426	0.772485	0.987477	2	1	1	3	7	14	3	0	4	5	12
LdBPK_291400.1	LINF_290019000	carnitine/choline acetyltransferase - putative	N/A	5.38521	0.476764	0.649089	0.973002	0	8	1	1	4	14	2	1	4	2	9
LdBPK_161580.1	LINF_160020900	hypothetical protein - conserved	N/A	5.38458	-1.52173	0.0250084	0.725729	3	2	1	3	0	9	6	1	13	3	23
LdBPK_110180.1	LINF_110006700	cytoplasmic translation machinery associated protein - putative	N/A	5.3844	-0.712255	0.400999	0.92598	8	1	0	2	2	13	6	3	8	0	17
LdBPK_030020.1	LINF_030005100	hypothetical protein - conserved	N/A	5.38416	0.0611902	0.945605	0.997489	9	1	1	2	6	19	13	0	3	1	17
LdBPK_101350.1	LINF_100019800	hypothetical protein - conserved	KKT20	5.38371	-2.04886	0.0137818	0.705709	1	2	1	0	2	6	11	2	16	0	29
LdBPK_080500.1	LINF_080010000	hypothetical protein - conserved	N/A	5.38269	-0.106605	0.903088	0.997489	4	0	4	6	1	15	4	0	4	4	12
LdBPK_130180.1	LINF_130006700	Tetratricopeptide repeat - putative	N/A	5.38249	-1.21438	0.246039	0.900313	2	1	0	8	0	11	1	4	4	2	11
LdBPK_342590.1	LINF_340033600	hypothetical protein - conserved	N/A	5.38191	0.0762789	0.929609	0.997489	6	4	3	3	0	16	5	1	10	0	16
LdBPK_250650.1	LINF_250011700	hypothetical protein - conserved	N/A	5.38172	-0.245345	0.728457	0.982889	8	1	0	9	2	20	7	0	8	3	18
LdBPK_301710.1	LINF_300022000	small GTP-binding protein Rab28 - putative	N/A	5.38141	-0.222543	0.782867	0.989674	6	1	0	16	2	25	15	0	9	0	24
LdBPK_231370.1	LINF_230020200	hypothetical protein - conserved	N/A	5.38126	1.32583	0.171959	0.850592	1	10	1	5	3	20	1	1	6	0	8
LdBPK_351630.1	LINF_350021300	hypothetical protein - conserved	N/A	5.38028	0.650192	0.445417	0.945783	3	0	4	18	1	26	6	0	6	1	13
LdBPK_281360.1	LINF_280018300	hypothetical protein - conserved	N/A	5.37929	-0.373075	0.609008	0.968027	8	2	0	10	1	21	6	0	18	1	25
LdBPK_312140.1	LINF_310028900	hypothetical protein - conserved	ALD1	5.37887	-0.340904	0.678577	0.977553	1	4	1	4	3	13	8	2	2	1	13
LdBPK_211100.1	LINF_210016100	mis-match repair protein - putative	N/A	5.37805	1.70947	0.0444349	0.760116	1	5	1	14	6	27	3	1	2	0	6
LdBPK_362730.1	LINF_360033800	cyclin-e binding protein 1-like protein	N/A	5.3772	-1.71821	0.19904	0.866226	2	1	0	5	0	8	1	6	1	0	8
LdBPK_210440.1	LINF_210009200	Protein of unknown function (DUF667) - putative	N/A	5.37629	-0.256651	0.723092	0.982889	8	0	2	8	1	19	8	0	9	2	19
LdBPK_353910.1	LINF_350044100	nucleoside diphosphate kinase - putative	N/A	5.37591	0.751718	0.373919	0.922817	8	1	5	3	2	19	2	0	9	1	12
LdBPK_360730.1	LINF_360012300	UAA transporter family/EamA-like transporter family - putative	N/A	5.37563	1.95881	0.0430246	0.759838	9	4	0	2	12	27	2	0	5	0	7
LdBPK_151220.1	LINF_150019800	DnaJ domain/DnaJ central domain containing protein - putative	N/A	5.37524	-0.636112	0.381977	0.922817	2	0	1	12	4	19	11	0	14	1	26
LdBPK_364700.1	LINF_360054100	amino acid transporter - putative	AAT14	5.37513	0.226277	0.76131	0.986582	4	2	1	17	1	25	5	1	11	0	17
LdBPK_071020.1	LINF_070014900	splicing factor ptsr1-like protein	N/A	5.37494	0.545137	0.603277	0.964954	0	0	2	6	11	19	3	0	4	3	10
LdBPK_323350.1	LINF_320039000	Flagellar Member 7	FLAM7	5.37489	-0.127792	0.917926	0.997489	0	7	1	2	2	12	0	0	5	5	10
LdBPK_271910.1	LINF_270027000	Rab-GTPase-TBC domain containing protein - putative	N/A	5.3738	0.328536	0.622295	0.969422	6	2	1	11	4	24	3	0	13	1	17
LdBPK_352630.1	LINF_350031100	DHHC palmitoyltransferase - putative	N/A	5.37371	-0.0743565	0.912729	0.997489	3	4	0	12	3	22	5	0	15	1	21
LdBPK_311990.1	LINF_310027300	hypothetical protein - conserved	N/A	5.37161	-0.00821584	0.998783	0.999876	8	0	0	13	1	22	2	1	7	3	13
LdBPK_283030.1	LINF_280036300	hypothetical protein - conserved	N/A	5.37096	-1.13191	0.126711	0.844082	2	4	0	5	2	13	17	0	10	1	28
LdBPK_170350.1	LINF_170009300	LSM domain containing protein - putative	N/A	5.37046	0.77574	0.391006	0.922817	2	0	2	6	11	21	5	0	3	2	10
LdBPK_250810.1	LINF_250013600	hypothetical protein - conserved	N/A	5.36992	-0.0350412	0.959197	0.997489	3	1	2	13	2	21	7	0	8	2	17
LdBPK_272470.1	LINF_270033400	hypothetical protein - conserved	N/A	5.36938	-1.40001	0.14322	0.844958	1	0	0	8	2	11	2	1	6	6	15
LdBPK_100950.1	LINF_100015700	hypothetical protein - conserved	N/A	5.36874	0.682331	0.378994	0.922817	7	1	2	5	4	19	5	2	2	0	9
LdBPK_341490.1	LINF_340020900	hypothetical protein - conserved	N/A	5.36867	1.07116	0.120567	0.835589	7	2	0	12	5	26	3	1	4	1	9
LdBPK_366790.1	LINF_360076500	hypothetical protein - conserved	N/A	5.36736	0.0465579	0.954116	0.997489	4	1	0	7	9	21	11	0	6	1	18
LdBPK_281640.1	LINF_280021100	hypothetical protein - conserved	N/A	5.367	0.579207	0.407093	0.928875	3	4	1	10	2	20	2	1	5	2	10
LdBPK_365280.1	LINF_360060000	32 kDa ER-associated protein - putative	N/A	5.36465	-0.846665	0.338706	0.911258	0	2	1	14	1	18	13	0	18	0	31
LdBPK_301900.1	LINF_300023900	hypothetical protein - conserved	N/A	5.36465	0.342984	0.59109	0.96401	4	2	3	9	4	22	7	0	9	0	16
LdBPK_211960.1	LINF_210025700	hypothetical protein - conserved	N/A	5.36396	0.668071	0.419926	0.935243	9	3	1	10	0	23	6	1	2	1	10
LdBPK_340990.1	LINF_290035000	serine/threonine protein kinase - putative	N/A	5.36381	-0.533842	0.441648	0.942882	2	3	2	8	2	17	8	0	18	0	26
LdBPK_280770.1	LINF_280012400	Sas10/Utp3/C1D family/Sas10 C-terminal domain containing protein - putative	N/A	5.36374	0.975326	0.47783	0.948438	5	0	5	2	4	16	0	0	0	4	4
LdBPK_130090.1	LINF_130005800	carboxypeptidase - putative	CP1	5.36367	-0.403023	0.633099	0.971303	6	0	0	12	3	21	15	1	5	0	21
LdBPK_170800.1	LINF_170014000	hypothetical protein - conserved	N/A	5.36266	1.15244	0.196969	0.866226	11	2	2	1	5	21	2	0	4	2	8
LdBPK_262260.1	LINF_260027900	hypothetical protein - conserved	N/A	5.3621	0.101811	0.904531	0.997489	0	3	2	5	5	15	6	2	4	0	12
LdBPK_333030.1	LINF_330038200	hypothetical protein - conserved	N/A	5.362	0.891181	0.283265	0.901599	9	2	0	18	1	30	6	1	4	0	11
LdBPK_366100.1	LINF_360068300	kinetoplast-associated protein - putative	N/A	5.36055	-0.120205	0.880854	0.996893	2	3	0	11	3	19	2	2	13	0	17
LdBPK_281190.1	LINF_280016600	hypothetical protein - conserved	N/A	5.36051	0.0347082	0.964985	0.997489	8	3	1	4	4	20	8	0	12	0	20
LdBPK_300120.1	LINF_300006300	alkyldihydroxyacetonephosphate synthase	ADS1	5.36016	-0.242898	0.757263	0.986582	4	0	2	15	1	22	5	0	17	1	23
LdBPK_100640.1	LINF_100012700	hypothetical protein - conserved	N/A	5.35927	0.956784	0.232997	0.900124	10	2	0	5	9	26	5	0	8	0	13
LdBPK_120100.1	LINF_120006100	Plus-3 domain/Zinc finger - C3HC4 type (RING finger) containing protein - putative	N/A	5.35922	0.351674	0.678077	0.977553	2	1	4	3	5	15	4	0	3	3	10
LdBPK_101360.1	LINF_100020200	Methyltransferase domain containing protein - putative	N/A	5.35912	0.640424	0.474003	0.948438	5	2	2	15	1	25	0	1	13	0	14
LdBPK_351330.1	LINF_350018100	hypothetical protein - conserved	N/A	5.35887	0.715531	0.338835	0.911297	11	1	0	10	3	25	4	1	5	1	11
LdBPK_170540.1	LINF_170011100	Phenazine biosynthesis-like protein - putative	N/A	5.35817	0.197928	0.790441	0.989674	5	0	4	6	2	17	3	1	8	1	13
LdBPK_200090.1	LINF_200005800	hypothetical protein - conserved	N/A	5.3544	1.13824	0.13968	0.844958	2	7	1	10	5	25	3	0	8	0	11
LdBPK_362830.1	LINF_360034800	hypothetical protein - conserved	N/A	5.35336	1.45089	0.0674922	0.777808	6	5	0	13	6	30	1	0	9	0	10
LdBPK_282100.1	LINF_280026200	ribose 5-phosphate isomerase - putative	N/A	5.35311	0.996221	0.212404	0.877389	6	6	1	3	6	22	7	0	4	0	11
LdBPK_322440.1	LINF_320029300	sphingosine-1-phosphate phosphatase - putative	N/A	5.35213	0.568654	0.541658	0.958754	2	2	0	9	7	20	0	1	4	3	8
LdBPK_091340.1	LINF_090020200	hypothetical protein - conserved	N/A	5.3514	0.141822	0.82567	0.989688	3	3	2	6	5	19	5	0	10	1	16
LdBPK_364320.1	LINF_360050300	hypothetical protein - conserved	N/A	5.34968	-0.588292	0.448109	0.9474	7	0	0	4	6	17	11	0	13	1	25
LdBPK_303350.1	LINF_300038700	UV excision repair RAD23-like protein	N/A	5.3477	-1.17105	0.21475	0.877888	1	1	0	1	7	10	3	0	16	4	23
LdBPK_061100.1	LINF_060016400	2OG-Fe(II) oxygenase superfamily - putative	N/A	5.34685	0.929943	0.225352	0.892549	11	2	0	13	4	30	3	0	11	0	14
LdBPK_040160.1	LINF_040006600	hypothetical protein - conserved	N/A	5.34475	1.14588	0.0823916	0.7877	7	2	2	7	6	24	4	0	4	1	9
LdBPK_070910.1	LINF_070013900	flavoprotein subunit-like protein	N/A	5.34472	3.40767	0.0138367	0.705709	3	16	1	2	0	22	1	0	1	0	2
LdBPK_140350.1	LINF_140008500	threonine synthase - putative	N/A	5.34454	-1.18167	0.204389	0.869099	0	4	0	7	2	13	21	0	10	0	31
LdBPK_320350.1	LINF_320008500	hypothetical protein - conserved	N/A	5.34366	0.114703	0.887027	0.997489	3	0	0	15	7	25	7	0	11	1	19
LdBPK_360910.1	LINF_360014200	hypothetical protein - conserved	N/A	5.34257	-1.94328	0.00931545	0.666957	1	2	0	6	0	9	13	1	17	1	32
LdBPK_160680.1	LINF_160012200	apurinic/apyrimidinic endonuclease-redox protein	N/A	5.34233	-0.357791	0.584754	0.963828	5	1	2	6	4	18	10	0	13	0	23
LdBPK_310890.1	LINF_310014400	ras-like small GTPases - putative	N/A	5.3418	-0.787716	0.250628	0.900313	3	1	2	3	4	13	8	1	14	0	23
LdBPK_364400.1	LINF_360051100	GINS complex protein - putative	N/A	5.34138	0.757283	0.505965	0.958067	0	0	7	3	4	14	3	0	4	2	9
LdBPK_140500.1	LINF_140010200	Amastin surface glycoprotein - putative	N/A	5.34074	2.40277	0.0702292	0.7877	0	1	8	10	1	20	0	1	2	0	3
LdBPK_310780.1	LINF_310013200	hypothetical protein	N/A	5.33928	0.472583	0.483151	0.950316	7	3	1	7	5	23	9	0	6	0	15
LdBPK_323170.1	LINF_320037200	Rab5-interacting protein (Rab5ip) - putative	N/A	5.33786	0.179766	0.848842	0.994711	0	0	1	15	7	23	8	1	7	0	16
LdBPK_070040.1	LINF_070005300	Peptidase dimerisation domain containing protein - putative	N/A	5.33732	0.688511	0.383665	0.922817	10	2	3	7	0	22	5	0	6	1	12
LdBPK_231460.1	LINF_230021100	T-complex protein 1 - gamma subunit - putative	N/A	5.33639	-0.0150747	0.979095	0.999463	2	3	2	11	2	20	6	0	11	1	18
LdBPK_120155.1	LINF_120006800	hypothetical protein - conserved	N/A	5.33608	0.322896	0.625013	0.969508	7	3	1	6	5	22	6	0	11	0	17
LdBPK_241040.1	LINF_240015400	F-box domain/F-box-like/Kelch motif/Galactose oxidase - central domain containing protein - putative	N/A	5.33583	1.05434	0.195226	0.866226	8	6	2	8	0	24	5	0	6	0	11
LdBPK_323950.1	LINF_320045200	Tetratricopeptide repeat - putative	N/A	5.33393	-0.65873	0.473998	0.948438	9	1	0	6	0	16	1	1	17	2	21
LdBPK_131580.1	LINF_130020700	ATPase family associated with various cellular activities (AAA) - putative	N/A	5.33333	-0.0903919	0.924371	0.997489	2	2	1	10	2	17	1	0	5	5	11
LdBPK_321970.1	LINF_320024600	hypothetical protein - conserved	N/A	5.33186	-0.373513	0.725308	0.982889	2	1	3	6	1	13	5	0	0	5	10
LdBPK_333190.1	LINF_330040100	hypothetical protein - conserved	N/A	5.33137	1.19498	0.157358	0.850592	7	0	2	8	9	26	7	0	3	0	10
LdBPK_350640.1	LINF_040008200	beta-fructofuranosidase - putative	N/A	5.33041	0.957788	0.315586	0.904383	6	1	0	3	10	20	1	1	3	2	7
LdBPK_231180.1	LINF_230018400	hypothetical protein - conserved	N/A	5.32983	1.12029	0.240344	0.900313	0	8	1	9	4	22	1	0	8	1	10
LdBPK_303750.1	LINF_300042700	Protein of unknown function (DUF3808)/Tetratricopeptide repeat - putative	N/A	5.32887	1.09457	0.154224	0.848938	9	1	1	5	6	22	2	1	4	1	8
LdBPK_262050.1	LINF_260025800	hypothetical protein - conserved	N/A	5.32788	0.0741671	0.922815	0.997489	7	2	1	6	4	20	2	0	16	1	19
LdBPK_151020.1	LINF_150017700	FAD-linked sulfhydryl oxidase - putative	POMP4	5.32544	0.502544	0.568026	0.960416	5	5	1	5	1	17	2	0	2	4	8
LdBPK_110810.1	LINF_110013700	hypothetical protein - conserved	N/A	5.32477	0.475958	0.66008	0.976967	1	8	2	3	1	15	0	1	13	0	14
LdBPK_210210.1	LINF_210006900	serine/threonine-protein kinase-like protein	N/A	5.32446	0.594888	0.473679	0.948438	2	6	2	2	4	16	4	0	4	2	10
LdBPK_030620.1	LINF_030011300	hypothetical protein - conserved	N/A	5.32442	0.415717	0.627872	0.970165	3	7	0	3	6	19	8	0	8	0	16
LdBPK_330510.1	LINF_330011500	hypothetical protein - conserved	N/A	5.32354	-0.0594536	0.941352	0.997489	7	0	1	16	1	25	8	0	15	0	23
LdBPK_282120.1	LINF_280026400	Leucine Rich Repeat/Leucine Rich repeat - putative	N/A	5.32332	0.518015	0.576973	0.961692	2	5	5	2	1	15	6	0	8	0	14
LdBPK_342080.1	LINF_340028500	hypothetical protein - conserved	N/A	5.32301	0.860901	0.199916	0.866226	3	4	1	13	4	25	5	0	5	1	11
LdBPK_240300.1	LINF_240007800	hypothetical protein - conserved	N/A	5.32191	2.37707	0.0883069	0.7877	0	0	8	10	2	20	0	1	2	0	3
LdBPK_340730.1	LINF_340012600	Uncharacterized conserved protein (DUF2039) - putative	N/A	5.3216	1.55871	0.0712996	0.7877	3	0	4	10	6	23	3	1	2	0	6
LdBPK_342870.1	LINF_340037100	hypothetical protein - conserved	N/A	5.32058	0.472025	0.623901	0.969422	1	2	4	16	0	23	10	0	5	0	15
LdBPK_200400.1	LINF_200008700	Sugar (and other) transporter/Major Facilitator Superfamily - putative	N/A	5.32043	1.67055	0.0836701	0.7877	11	1	0	26	1	39	2	0	7	0	9
LdBPK_282920.1	LINF_280034500	hypothetical protein - conserved	N/A	5.32001	-0.0480422	0.94826	0.997489	3	1	1	12	3	20	2	1	13	1	17
LdBPK_351600.1	LINF_350021000	hypothetical protein - conserved	NUP82	5.31988	-1.32046	0.0756891	0.7877	1	3	0	3	4	11	12	0	17	1	30
LdBPK_080480.1	LINF_080009800	small ubiquitin protein - putative	N/A	5.31921	0.21564	0.820588	0.989674	2	3	5	2	1	13	2	1	11	0	14
LdBPK_301910.1	LINF_300024000	succinyl-coa:3-ketoacid-coenzyme a transferase- like protein	N/A	5.31803	1.08818	0.206808	0.871063	12	1	0	12	3	28	6	1	2	0	9
LdBPK_201690.1	LINF_200021700	hypothetical protein - conserved	N/A	5.31689	1.60538	0.11587	0.829942	2	0	6	12	4	24	6	0	1	0	7
LdBPK_302240.1	LINF_300027700	hypothetical protein - conserved	N/A	5.31688	0.777593	0.403703	0.927301	2	1	2	2	11	18	2	0	6	2	10
LdBPK_181390.1	LINF_180019500	hypothetical protein - conserved	N/A	5.31661	-0.428577	0.562751	0.959862	5	3	2	7	0	17	9	0	15	0	24
LdBPK_110130.1	LINF_110006200	NGG1 interacting factor 3-like protein	N/A	5.31555	0.414444	0.572448	0.960636	7	1	2	6	4	20	2	1	11	0	14
LdBPK_351820.1	LINF_350023200	hypothetical protein - conserved	N/A	5.31538	0.319959	0.712617	0.981531	10	4	1	4	0	19	2	0	10	2	14
LdBPK_231450.1	LINF_230021000	sir2-family protein-like protein	N/A	5.31414	-0.465587	0.61567	0.968592	2	5	3	2	0	12	14	0	8	0	22
LdBPK_352930.1	LINF_350034100	Sybindin-like family - putative	N/A	5.31398	0.0392366	0.963669	0.997489	5	0	1	18	2	26	7	0	15	0	22
LdBPK_365570.1	LINF_360062900	hypothetical protein - conserved	N/A	5.31316	-0.888045	0.394432	0.923499	8	1	0	1	1	11	1	1	5	5	12
LdBPK_161480.1	LINF_160019900	trafficking protein particle complex subunit- like protein	N/A	5.31315	-0.434623	0.570149	0.960416	6	4	1	4	0	15	4	0	14	2	20
LdBPK_365850.1	LINF_360065800	hypothetical protein - conserved	N/A	5.31136	-1.48591	0.0622635	0.777808	1	2	0	5	1	9	9	1	4	4	18
LdBPK_303700.1	LINF_300042200	Leucine rich repeat - putative	CMF46	5.30956	0.365128	0.699155	0.979724	4	5	2	10	0	21	1	0	18	0	19
LdBPK_140870.1	LINF_140013900	kinesin - putative	N/A	5.30855	0.7376	0.395671	0.923499	0	3	1	13	5	22	5	1	2	1	9
LdBPK_312180.1	LINF_310029400	hypothetical protein - conserved	N/A	5.30813	0.0969381	0.916808	0.997489	4	6	1	1	2	14	1	1	11	1	14
LdBPK_332650.1	LINF_330034400	UDP-N-acetylglucosamine pyrophosphorylase - putative	N/A	5.30775	1.22689	0.176708	0.853272	9	8	0	7	1	25	2	0	9	0	11
LdBPK_351740.1	LINF_180015400	Dynein light chain roadblock-type protein - putative	LC7	5.30577	1.31299	0.106092	0.812904	8	6	1	5	4	24	1	0	9	0	10
LdBPK_241450.1	LINF_240019500	hypothetical protein - conserved	N/A	5.30406	0.705689	0.373224	0.922817	7	1	2	9	2	21	6	1	1	1	9
LdBPK_210630.1	LINF_210011300	hypothetical protein - conserved	N/A	5.30333	-0.503086	0.462464	0.948438	7	0	1	6	2	16	8	1	9	1	19
LdBPK_160430.1	LINF_160009300	Pyridoxal-dependent decarboxylase conserved domain containing protein - putative	N/A	5.30321	-0.239656	0.767571	0.986582	1	3	0	15	3	22	12	0	11	0	23
LdBPK_342710.1	LINF_340035400	serine acetyltransferase	SAT	5.30306	0.412761	0.592187	0.96401	3	1	0	11	7	22	2	1	9	1	13
LdBPK_070480.1	LINF_070008400	hypothetical protein - conserved	N/A	5.30147	-0.515053	0.488601	0.950992	4	1	1	9	2	17	13	0	4	2	19
LdBPK_363730.1	LINF_360044300	signal recognition particle receptor like protein - putative	N/A	5.30007	0.104094	0.894575	0.997489	2	4	1	3	6	16	5	1	9	0	15
LdBPK_290090.1	LINF_290005800	small GTP-binding protein - putative	IFT27	5.29872	0.781078	0.296413	0.901599	3	3	1	10	4	21	1	0	5	3	9
LdBPK_091170.1	LINF_090018400	hypothetical protein - conserved	N/A	5.29827	-0.71417	0.427008	0.935243	1	0	4	1	4	10	9	0	8	2	19
LdBPK_323230.1	LINF_280034000	protein phosphatase 4 catalytic subunit - putative	N/A	5.29807	-0.0906306	0.938033	0.997489	5	1	0	4	5	15	3	1	0	4	8
LdBPK_363460.1	LINF_360041500	hypothetical protein - conserved	N/A	5.29706	0.278412	0.688498	0.978764	3	5	2	8	1	19	6	0	7	1	14
LdBPK_241060.1	LINF_240015600	hypothetical protein - conserved	N/A	5.29593	-0.928748	0.363449	0.919407	1	0	2	2	3	8	2	4	5	0	11
LdBPK_353760.1	LINF_350042500	hypothetical protein - conserved	N/A	5.29537	-0.073207	0.933679	0.997489	5	3	1	4	2	15	0	2	13	0	15
LdBPK_201640.1	LINF_200021200	ribosome biogenesis protein - putative	N/A	5.29464	0.438829	0.603004	0.964954	10	2	0	13	0	25	5	0	6	2	13
LdBPK_250520.1	LINF_250010300	hypothetical protein - conserved	N/A	5.29455	0.734705	0.432039	0.93847	7	1	0	9	7	24	0	1	12	0	13
LdBPK_340090.1	LINF_340005800	hypothetical protein - conserved	N/A	5.29418	-0.210107	0.792755	0.989674	0	2	1	14	2	19	5	1	10	1	17
LdBPK_200950.1	LINF_200014300	cyclophilin 15 - putative	CYP15	5.2923	-0.522613	0.439298	0.94201	4	1	2	5	4	16	9	0	15	0	24
LdBPK_352430.1	LINF_350029100	hypothetical protein - conserved	N/A	5.2907	0.511748	0.561005	0.959862	10	1	0	5	4	20	1	2	8	0	11
LdBPK_201590.1	LINF_190016300	hypothetical protein - conserved	N/A	5.2899	0.1199	0.899469	0.997489	1	1	6	5	1	14	7	0	6	1	14
LdBPK_131150.1	LINF_130017600	hypothetical protein - conserved	N/A	5.28983	0.0078171	0.996062	0.999463	6	3	0	3	6	18	3	0	15	1	19
LdBPK_091640.1	LINF_090023200	hypothetical protein - conserved	N/A	5.28979	-0.823816	0.297106	0.901599	2	0	1	7	2	12	5	1	4	4	14
LdBPK_353130.1	LINF_350036100	glycerol kinase - glycosomal - putative	N/A	5.28958	0.345387	0.64589	0.972657	11	1	1	9	2	24	8	0	9	0	17
LdBPK_131490.1	LINF_130019900	EF hand-like protein	N/A	5.28848	1.35754	0.0767212	0.7877	7	1	3	6	7	24	2	0	7	0	9
LdBPK_030040.1	LINF_030005300	2-aminoethylphosphonate:pyruvateaminotransferase-like protein	N/A	5.28773	-1.12563	0.2725	0.901599	0	1	2	5	2	10	0	0	17	4	21
LdBPK_352910.1	LINF_350033900	Alb1 - putative	N/A	5.28705	-0.042287	0.96439	0.997489	8	4	0	4	0	16	6	1	3	2	12
LdBPK_344100.1	LINF_340050500	Cullin binding - putative	N/A	5.28366	-0.631281	0.384214	0.922817	3	0	0	8	5	16	10	1	8	1	20
LdBPK_271140.1	LINF_270018900	WD domain - G-beta repeat - putative	STRAP	5.28256	0.652144	0.364513	0.920988	6	3	0	12	2	23	2	1	7	1	11
LdBPK_321810.1	LINF_320023000	coatomer subunit epsilon	COPE	5.28204	0.315369	0.634467	0.972065	6	1	1	7	4	19	6	1	4	1	12
LdBPK_161120.1	LINF_160016300	hypothetical protein - conserved	N/A	5.28192	2.45507	0.0187648	0.720571	2	9	0	7	5	23	1	1	1	0	3
LdBPK_051070.1	LINF_050016000	Legume-like lectin family - putative	N/A	5.28171	1.50725	0.275064	0.901599	1	0	8	6	0	15	0	1	2	1	4
LdBPK_111280.1	LINF_020008000	ATP-binding cassette subfamily A - member 1 - putative	N/A	5.28165	0.249962	0.844561	0.99311	2	2	6	0	0	10	1	0	6	3	10
LdBPK_040700.1	LINF_040012100	hypothetical protein - conserved	N/A	5.27928	0.257512	0.735801	0.983339	5	1	0	9	8	23	8	0	10	0	18
LdBPK_101420.1	LINF_100020800	Protein of unknown function (DUF1861) - putative	N/A	5.27872	0.882783	0.215145	0.877888	8	2	3	8	1	22	4	0	5	1	10
LdBPK_231250.1	LINF_230019000	hypothetical protein - conserved	N/A	5.27808	1.29321	0.075977	0.7877	8	6	1	8	2	25	4	0	5	0	9
LdBPK_231920.1	LINF_230025900	protoheme IX farnesyltransferase - putative	N/A	5.27754	0.138609	0.881437	0.996893	4	1	5	7	0	17	5	0	13	0	18
LdBPK_311780.1	LINF_310025000	hypothetical protein - conserved	N/A	5.27577	-1.01094	0.339318	0.911339	7	0	1	3	0	11	3	0	4	6	13
LdBPK_281410.1	LINF_280018800	Zinc finger - C3HC4 type (RING finger) containing protein - putative	N/A	5.27516	1.0421	0.224995	0.892549	1	5	4	10	1	21	5	0	5	0	10
LdBPK_170140.1	LINF_170007300	receptor-type adenylate cyclase - putative	RAC-A	5.27483	-0.364695	0.787763	0.989674	2	4	1	0	3	10	0	0	1	6	7
LdBPK_100370.1	LINF_060008400	pteridine transporter (truncated) - putative	N/A	5.27344	-0.291343	0.671049	0.977553	6	2	0	9	1	18	5	1	11	1	18
LdBPK_220990.1	LINF_220017700	Protein tyrosine kinase/Protein kinase domain containing protein - putative	N/A	5.27273	1.79131	0.104342	0.812904	5	1	6	8	0	20	0	1	4	0	5
LdBPK_271210.1	LINF_270019600	hypothetical protein - conserved	N/A	5.27266	0.75141	0.35819	0.917737	11	0	2	11	1	25	4	0	7	1	12
LdBPK_360810.1	LINF_360013100	hypothetical protein - conserved	N/A	5.27181	-1.65241	0.140887	0.844958	0	2	0	4	1	7	2	2	1	5	10
LdBPK_366120.1	LINF_360068500	a44l protein-like protein	N/A	5.27045	0.364828	0.664974	0.976967	2	1	1	21	1	26	6	0	5	2	13
LdBPK_367040.1	LINF_360079100	hypothetical protein - conserved	N/A	5.27021	0.605925	0.473541	0.948438	6	0	1	7	9	23	9	0	5	0	14
LdBPK_061260.1	LINF_060018100	hypothetical protein - conserved	N/A	5.2702	-0.148089	0.864146	0.994711	0	4	0	6	4	14	3	2	6	1	12
LdBPK_302930.1	LINF_300034500	mitogen-activated protein kinase - putative	MPK5	5.26957	0.989217	0.229693	0.898589	2	2	3	10	6	23	1	0	11	0	12
LdBPK_340210.1	LINF_340007000	Domain of unknown function (DUF1935) - putative	ARM56	5.26883	-1.07011	0.195385	0.866226	2	2	1	3	1	9	1	1	9	4	15
LdBPK_303310.1	LINF_240006100	ankyrin/TPR repeat protein	N/A	5.26789	1.21644	0.331438	0.909054	12	0	5	4	0	21	0	0	12	0	12
LdBPK_251040.1	LINF_250016000	2OG-Fe(II) oxygenase superfamily - putative	N/A	5.26774	-0.106986	0.893618	0.997489	0	5	2	7	1	15	5	0	8	2	15
LdBPK_181280.1	LINF_180018100	Mitochondrial carrier protein - putative	N/A	5.26673	0.145746	0.815833	0.989674	6	2	1	7	4	20	5	0	10	1	16
LdBPK_210050.1	LINF_210005400	hypothetical protein - conserved	N/A	5.26459	0.771671	0.262297	0.901357	8	1	1	11	5	26	6	0	7	0	13
LdBPK_271020.1	LINF_270017800	hypothetical protein - conserved	N/A	5.2625	-0.435119	0.607094	0.966636	0	1	2	8	4	15	12	1	5	0	18
LdBPK_140010.1	LINF_140005000	exosome complex exonuclease - putative	N/A	5.25995	-0.345075	0.617899	0.968794	3	0	1	10	4	18	6	0	11	2	19
LdBPK_170970.1	LINF_170015800	META domain containing protein	META2	5.25963	1.88908	0.0449357	0.760116	4	0	6	13	2	25	2	0	4	0	6
LdBPK_313150.1	LINF_310039200	hypothetical protein	N/A	5.25903	1.31571	0.260071	0.900313	0	12	1	3	1	17	1	0	6	1	8
LdBPK_270610.1	LINF_270013700	Stress responsive A/B Barrel Domain - putative	N/A	5.25827	-0.307029	0.6679	0.977553	7	1	2	7	1	18	9	0	13	0	22
LdBPK_240120.1	LINF_240006000	guanine nucleotide-binding beta subunit-like protein	N/A	5.25807	1.25786	0.18381	0.860463	2	3	5	4	1	15	2	1	1	1	5
LdBPK_061340.1	LINF_060019000	protoporphyrinogen oxidase-like protein	N/A	5.25801	-0.357033	0.714923	0.981531	0	7	0	8	1	16	11	0	12	0	23
LdBPK_312800.1	LINF_310035500	hypothetical protein - conserved	N/A	5.25681	-1.37805	0.0890598	0.7877	1	0	0	4	5	10	7	0	11	4	22
LdBPK_260740.1	LINF_260012700	hypothetical protein - conserved	N/A	5.25551	0.59792	0.506561	0.958067	7	0	1	13	5	26	1	0	16	0	17
LdBPK_140070.1	LINF_140005600	DHHC palmitoyltransferase - putative	N/A	5.2555	-0.230818	0.757762	0.986582	1	1	4	4	3	13	4	0	9	2	15
LdBPK_230060.1	LINF_230005500	cyclophilin 11 - putative	CYP11	5.25526	-0.853764	0.293037	0.901599	1	3	0	10	2	16	8	0	22	0	30
LdBPK_352080.1	LINF_350025900	calcium motive p-type ATPase - putative	N/A	5.25465	-0.27134	0.726887	0.982889	2	1	0	6	7	16	4	0	9	3	16
LdBPK_271250.1	LINF_270020000	hypothetical protein - conserved	N/A	5.2537	0.534681	0.484342	0.950316	4	1	1	11	7	24	3	0	13	0	16
LdBPK_120310.1	LINF_120008700	Glutathione S-transferase - N-terminal domain containing protein - putative	N/A	5.25346	-0.582454	0.472604	0.948438	1	1	3	6	3	14	15	0	7	0	22
LdBPK_150420.1	LINF_030009000	60s Acidic ribosomal protein - putative	N/A	5.2529	0.428343	0.620212	0.969021	7	0	3	6	4	20	11	0	3	0	14
LdBPK_281040.1	LINF_280015100	Tctex-1 family - putative	N/A	5.25269	-1.02605	0.128162	0.844958	3	1	0	6	4	14	11	0	15	1	27
LdBPK_353350.1	LINF_350038400	WD domain - G-beta repeat - putative	N/A	5.25268	0.242662	0.776581	0.988206	5	4	0	1	7	17	6	0	8	1	15
LdBPK_150310.1	LINF_150008000	replication Factor A 28 kDa subunit - putative	N/A	5.25257	-0.405631	0.560119	0.959862	1	4	1	7	2	15	5	0	11	2	18
LdBPK_262570.1	LINF_260031200	hypothetical protein - conserved	N/A	5.2521	0.0522933	0.947324	0.997489	7	1	0	13	3	24	6	0	15	0	21
LdBPK_341650.1	LINF_340022700	ATP dependent DEAD-box helicase - putative	RH	5.25041	-0.377748	0.558736	0.959502	3	1	2	8	2	16	5	0	11	2	18
LdBPK_332320.1	LINF_330030900	hypothetical protein - conserved	N/A	5.25033	0.893886	0.213296	0.877389	3	3	1	14	4	25	2	0	8	1	11
LdBPK_260430.1	LINF_260009400	hypothetical protein - conserved	N/A	5.2476	-0.821252	0.326114	0.907815	1	1	0	11	2	15	11	2	6	0	19
LdBPK_290580.1	LINF_290010600	Exonuclease - putative	N/A	5.24682	0.263623	0.797526	0.989674	12	2	0	0	5	19	8	0	10	0	18
LdBPK_292880.1	LINF_290035500	hypothetical protein - conserved	N/A	5.24541	1.1913	0.257041	0.900313	1	4	0	20	1	26	1	2	3	0	6
LdBPK_212160.1	LINF_210027700	vacuolar ATP synthase - putative	N/A	5.24302	-0.648594	0.404247	0.927301	0	3	0	5	5	13	6	1	11	1	19
LdBPK_030390.1	LINF_030008800	MFS transporter - putative	N/A	5.24299	1.94969	0.0589119	0.777808	6	5	4	3	0	18	1	1	2	0	4
LdBPK_270930.1	LINF_270017000	cysteine desulfurase - putative	N/A	5.24293	0.616323	0.452008	0.947847	5	6	1	3	2	17	6	1	3	0	10
LdBPK_322040.1	LINF_320025200	hypothetical protein - conserved	N/A	5.24278	0.321243	0.733947	0.983339	8	1	4	2	0	15	5	0	4	2	11
LdBPK_313020.1	LINF_310037900	hypothetical protein - conserved	N/A	5.24245	0.0898025	0.902971	0.997489	6	1	0	10	3	20	2	0	9	3	14
LdBPK_241830.1	LINF_240023600	hypothetical protein - conserved	N/A	5.23981	-0.116537	0.861103	0.994711	5	0	1	7	4	17	6	1	7	1	15
LdBPK_250050.1	LINF_250005400	hypothetical protein - conserved	N/A	5.23784	2.85552	0.0263311	0.725729	1	1	9	7	1	19	0	0	3	0	3
LdBPK_365030.1	LINF_360057500	hypothetical protein - conserved	N/A	5.23765	1.26147	0.142378	0.844958	7	0	4	12	1	24	2	0	5	1	8
LdBPK_060060.1	LINF_060005500	hypothetical protein - conserved	N/A	5.23659	1.44249	0.0737072	0.7877	5	2	1	9	9	26	1	0	8	0	9
LdBPK_352470.1	LINF_350029500	Autophagy-related protein 24	ATG24	5.23628	0.483151	0.573007	0.960636	1	7	0	9	2	19	4	0	5	2	11
LdBPK_070690.1	LINF_070011800	hypothetical protein - conserved	N/A	5.23613	0.26511	0.714208	0.981531	2	2	0	11	5	20	3	1	8	1	13
LdBPK_151130.1	LINF_150018700	developmentally regulated protein - putative	N/A	5.23316	0.118488	0.869962	0.99535	6	1	2	5	4	18	3	0	12	1	16
LdBPK_366860.1	LINF_360077200	protein-l-isoaspartate o-methyltransferase - putative	N/A	5.23306	-1.62509	0.163858	0.850592	1	0	1	3	1	6	2	5	2	0	9
LdBPK_200040.1	LINF_030009800	phosphate-Repressible Phosphate Permease-like protein	N/A	5.23283	1.14721	0.147225	0.844958	5	2	0	10	7	24	5	1	2	0	8
LdBPK_355070.1	LINF_350059200	amino acid permease - putative	AAT27.2	5.22988	2.45792	0.00678068	0.649311	4	5	2	13	1	25	1	1	1	0	3
LdBPK_040050.1	LINF_040005500	hypothetical protein - conserved	N/A	5.22883	-2.16677	0.00646304	0.649311	2	0	0	6	0	8	11	0	17	3	31
LdBPK_292500.1	LINF_290031500	kinesin - putative	N/A	5.2286	0.899887	0.354458	0.915034	1	2	1	3	10	17	4	1	1	1	7
LdBPK_051160.1	LINF_050017000	fatty acid elongase - putative	N/A	5.22781	1.40748	0.147819	0.844958	1	5	1	20	2	29	7	0	1	0	8
LdBPK_332860.1	LINF_330036500	3-oxoacyl-acyl carrier protein synthase ii - putative	N/A	5.22703	0.726243	0.346403	0.913923	3	2	0	14	5	24	5	0	3	2	10
LdBPK_250690.1	LINF_250012200	myosin heavy chain kinase c-like protein	N/A	5.22546	0.222615	0.800468	0.989674	1	5	2	8	2	18	2	0	16	0	18
LdBPK_161540.1	LINF_160020600	hypothetical protein - conserved	N/A	5.22512	0.826888	0.29799	0.901599	6	5	1	11	1	24	2	0	11	0	13
LdBPK_324120.1	LINF_320046900	cAMP response protein 1 - putative	CARP1	5.22404	-0.672095	0.409826	0.930192	9	1	0	3	1	14	5	0	11	3	19
LdBPK_340710.1	LINF_140017300	kinesin K39 - putative	N/A	5.22176	-0.382006	0.772296	0.987398	6	2	1	1	0	10	1	4	1	0	6
LdBPK_272190.1	LINF_270030000	hypothetical protein - conserved	N/A	5.22164	1.65031	0.110888	0.818179	0	3	2	4	12	21	4	0	3	0	7
LdBPK_050370.1	LINF_050008700	hypothetical protein - conserved	N/A	5.22101	0.33543	0.776612	0.988206	0	1	5	0	5	11	3	0	6	2	11
LdBPK_260680.1	LINF_260012100	sphingosine kinase A - B - putative	N/A	5.22035	-0.297907	0.735285	0.983339	1	2	0	17	2	22	14	0	8	0	22
LdBPK_340880.1	LINF_340014100	25 Kd elongation factor 1-beta - putative	N/A	5.22021	-1.06306	0.243441	0.900313	1	0	3	6	0	10	4	0	9	4	17
LdBPK_271850.1	LINF_270026400	hypothetical protein - conserved	N/A	5.21991	-0.107257	0.884378	0.997489	2	3	0	14	2	21	6	0	12	1	19
LdBPK_240980.1	LINF_240014800	hypothetical protein - conserved	N/A	5.21817	-0.174314	0.827982	0.989736	2	1	1	16	2	22	5	0	18	0	23
LdBPK_221080.1	LINF_220018700	hypothetical protein - conserved	N/A	5.21637	0.576961	0.435789	0.940212	5	2	0	10	7	24	4	0	11	0	15
LdBPK_191600.1	LINF_190022100	ELMO/CED-12 family - putative	N/A	5.21561	0.180917	0.820931	0.989674	6	4	0	5	1	16	1	1	7	2	11
LdBPK_281650.1	LINF_280021200	hypothetical protein - conserved	N/A	5.21549	1.84092	0.0498089	0.764386	1	6	2	15	1	25	2	0	2	1	5
LdBPK_302140.1	LINF_300026700	protein kinase - putative	N/A	5.21295	0.633246	0.376971	0.922817	5	3	2	3	4	17	3	1	6	0	10
LdBPK_342380.1	LINF_340031400	hypothetical protein - conserved	N/A	5.21256	0.594999	0.493956	0.955283	6	0	0	10	4	20	1	2	4	1	8
LdBPK_220120.1	LINF_220007400	phosphoinositide phosphatase	N/A	5.2124	1.02876	0.199389	0.866226	4	0	1	12	7	24	3	1	5	0	9
LdBPK_292910.1	LINF_290035800	inosine-adenosine-guanosine-nucleosidehydrolase - putative	IAGNH	5.21224	-0.209804	0.813678	0.989674	0	0	2	5	6	13	4	1	5	2	12
LdBPK_230200.1	LINF_230006900	hypothetical protein - conserved	N/A	5.20741	-0.260176	0.765612	0.986582	9	1	1	8	0	19	4	0	20	0	24
LdBPK_210720.1	LINF_210012200	nucleotide-binding protein - putative	N/A	5.20679	1.32586	0.101868	0.81	8	5	0	12	1	26	2	0	5	1	8
LdBPK_170030.1	LINF_170005300	Protein of unknown function (DUF3522) - putative	N/A	5.20624	0.67622	0.341103	0.911778	5	3	0	8	7	23	6	0	7	0	13
LdBPK_252490.1	LINF_250031000	hypothetical protein	N/A	5.20397	1.27324	0.102712	0.811211	5	6	2	6	1	20	3	0	3	1	7
LdBPK_091030.1	LINF_090016000	elongation factor-1 gamma	EF1G	5.20303	-2.06039	0.0851871	0.7877	0	2	0	0	3	5	16	0	1	4	21
LdBPK_281170.1	LINF_280016400	hypothetical protein - conserved	N/A	5.20254	0.049378	0.9481	0.997489	2	1	3	10	1	17	6	0	5	2	13
LdBPK_341890.1	LINF_340026500	hypothetical protein - conserved	N/A	5.20205	1.04616	0.122008	0.835725	7	2	2	7	5	23	3	0	7	0	10
LdBPK_362580.1	LINF_360031900	hypothetical protein - conserved	N/A	5.19997	0.264854	0.793407	0.989674	13	0	0	10	0	23	4	1	10	0	15
LdBPK_050020.1	LINF_050005100	hypothetical protein - conserved	N/A	5.19835	-0.290475	0.702448	0.979724	2	3	0	12	2	19	4	0	16	1	21
LdBPK_110920.1	LINF_110014900	PUB domain containing protein - putative	N/A	5.19832	-0.505989	0.466322	0.948438	2	2	0	8	3	15	9	1	6	1	17
LdBPK_140120.1	LINF_140006100	hypothetical protein - conserved	N/A	5.19825	0.13349	0.894955	0.997489	1	8	0	5	1	15	2	1	12	0	15
LdBPK_272060.1	LINF_270028600	Phosphatidylinositol 3- and 4-kinase - putative	N/A	5.19788	-0.554384	0.472825	0.948438	4	1	1	11	1	18	6	0	20	0	26
LdBPK_231130.1	LINF_230017900	Chitobiase/beta-hexosaminidase C-terminal domain containing protein - putative	N/A	5.19778	-0.138415	0.878762	0.996893	2	3	0	6	3	14	0	2	9	1	12
LdBPK_041220.1	LINF_040017200	Leucine Rich repeat - putative	N/A	5.19729	-0.430514	0.665328	0.976967	1	2	0	12	1	16	3	0	3	5	11
LdBPK_355250.1	LINF_350058400	hypothetical protein - conserved	POMP5	5.19611	0.656214	0.389129	0.922817	2	1	2	12	5	22	2	0	9	1	12
LdBPK_350090.1	LINF_350006000	hypothetical protein - conserved	N/A	5.19586	0.616884	0.503464	0.958067	0	4	3	3	5	15	6	0	3	1	10
LdBPK_261390.1	LINF_260019100	DnaJ domain containing protein - putative	N/A	5.19569	-0.422417	0.552979	0.958879	3	1	2	5	2	13	7	0	4	3	14
LdBPK_260690.1	LINF_260012200	hypothetical protein - conserved	N/A	5.1938	0.807244	0.306543	0.901599	5	1	4	7	1	18	2	1	6	0	9
LdBPK_140390.1	LINF_140008900	hypothetical protein - conserved	N/A	5.19199	1.49401	0.146491	0.844958	5	4	1	1	5	16	1	2	1	0	4
LdBPK_363000.1	LINF_360036500	hypothetical protein - conserved	N/A	5.19175	-0.566383	0.558772	0.959502	2	5	1	2	0	10	5	0	3	4	12
LdBPK_352560.1	LINF_350030400	Ring finger domain/IQ calmodulin-binding motif containing protein - putative	N/A	5.19122	0.369983	0.668336	0.977553	9	0	2	11	0	22	5	0	8	1	14
LdBPK_141080.1	LINF_140016300	hypothetical protein - conserved	N/A	5.18939	1.11568	0.191078	0.862821	9	5	0	11	1	26	2	0	9	0	11
LdBPK_341990.1	LINF_340027700	hypothetical protein - conserved	N/A	5.18789	-1.20749	0.144331	0.844958	1	1	0	2	6	10	12	0	9	2	23
LdBPK_353970.1	LINF_350044700	Sperm-tail PG-rich repeat - putative	N/A	5.18779	0.975586	0.289507	0.901599	9	0	0	17	4	30	2	0	11	0	13
LdBPK_200240.1	LINF_200007200	hypothetical protein - conserved	N/A	5.18694	-0.658752	0.362488	0.919407	3	2	0	9	1	15	4	1	14	1	20
LdBPK_160670.1	LINF_160012100	hypothetical protein - conserved	N/A	5.18437	0.939278	0.293354	0.901599	4	1	2	4	9	20	8	0	2	0	10
LdBPK_341520.1	LINF_340021400	hypothetical protein - conserved	N/A	5.18408	-0.196233	0.826512	0.989688	1	4	3	5	0	13	11	0	3	1	15
LdBPK_050440.1	LINF_050009400	hypothetical protein - conserved	N/A	5.18401	-0.0385422	0.958777	0.997489	1	5	3	5	0	14	9	0	8	0	17
LdBPK_280680.1	LINF_280011500	ATP synthase subunit H - putative	N/A	5.18371	-0.750282	0.299125	0.901599	3	0	1	10	2	16	8	0	15	1	24
LdBPK_200190.1	LINF_200006700	leucine-rich repeat-containing protein	N/A	5.18369	-0.94343	0.232462	0.900124	3	1	0	5	2	11	4	0	6	5	15
LdBPK_353680.1	LINF_350041200	membrane transporter protein - putative	N/A	5.18325	0.196369	0.811364	0.989674	8	1	0	13	2	24	11	0	6	0	17
LdBPK_321040.1	LINF_320015500	Vps23 core domain containing protein - putative	N/A	5.18203	1.07699	0.197366	0.866226	3	1	0	16	7	27	5	0	3	1	9
LdBPK_170330.1	LINF_170009100	histone H2A - putative	HA2Z	5.18167	-0.572355	0.40447	0.927546	4	1	0	8	3	16	7	1	13	0	21
LdBPK_210750.1	LINF_210012500	hypothetical protein - conserved	N/A	5.18116	-0.250116	0.716111	0.981568	3	1	0	10	4	18	7	0	8	2	17
LdBPK_353300.1	LINF_350037900	replication factor C - subunit 3 - putative	N/A	5.18103	0.673111	0.353671	0.914981	6	1	1	13	2	23	4	1	6	0	11
LdBPK_310980.1	LINF_310015900	hypothetical protein - conserved	N/A	5.18099	-0.74225	0.264231	0.901599	2	2	0	5	3	12	4	1	10	2	17
LdBPK_181010.1	LINF_180015400	Dynein light chain roadblock-type protein - putative	LC7	5.18024	0.457223	0.626505	0.969508	0	2	0	20	3	25	3	0	7	2	12
LdBPK_261030.1	LINF_260015500	2Fe-2S iron-sulfur cluster binding domain containing protein - putative	N/A	5.17879	0.965659	0.237457	0.900313	9	4	2	5	1	21	2	0	9	0	11
LdBPK_140130.1	LINF_140006200	inosine-guanine nucleoside hydrolase - putative	IG-NH	5.17817	0.799951	0.24613	0.900313	6	5	1	6	3	21	5	0	6	0	11
LdBPK_354320.1	LINF_350048300	3-demethylubiquinone-9 3-methyltransferase - putative	N/A	5.17728	0.381328	0.603687	0.964954	2	1	1	13	5	22	4	0	9	1	14
LdBPK_292320.1	LINF_290029800	leucine-rich repeat-containing protein	LRTP	5.17641	0.165589	0.829984	0.989845	5	5	1	3	1	15	4	0	6	2	12
LdBPK_302370.1	LINF_300029000	zinc-finger protein - conserved	N/A	5.174	-1.25617	0.179516	0.857729	2	0	1	5	1	9	7	1	1	4	13
LdBPK_362820.1	LINF_360034700	Pentapeptide repeats (9 copies) - putative	N/A	5.17224	0.801936	0.243119	0.900313	5	2	1	10	3	21	4	0	3	2	9
LdBPK_321490.1	LINF_320020000	hypothetical protein - conserved	N/A	5.17088	0.143019	0.868265	0.99535	0	5	1	5	2	13	3	1	3	2	9
LdBPK_365120.1	LINF_360058400	exosome-associated protein 4 - putative	N/A	5.16937	0.473724	0.538553	0.958754	2	4	2	12	1	21	5	0	9	0	14
LdBPK_281890.1	LINF_280024000	Putative GTPase activating protein for Arf - putative	N/A	5.16695	0.871219	0.416817	0.935243	3	10	0	6	0	19	7	0	4	0	11
LdBPK_364160.1	LINF_360048600	hypothetical protein - conserved	N/A	5.16638	0.118278	0.904103	0.997489	5	1	0	2	8	16	9	0	1	2	12
LdBPK_354690.1	LINF_350052000	protein kinase - putative	N/A	5.16565	-0.528409	0.47563	0.948438	7	0	0	7	3	17	8	0	13	1	22
LdBPK_366200.1	LINF_360069300	A distinct subfamily of CDD/CDA-like deaminases - putative	N/A	5.16553	0.197865	0.831272	0.990196	1	4	1	12	2	20	13	0	2	0	15
LdBPK_160210.1	LINF_160007100	mitochondrial ornithine carrier protein-like protein	N/A	5.1614	-0.231532	0.762	0.986582	3	1	0	15	2	21	6	0	13	1	20
LdBPK_290510.1	LINF_290010000	Ca2+-ATPase N terminal autoinhibitory domain containing protein - putative	N/A	5.15252	0.466156	0.646184	0.972657	1	1	3	6	3	14	5	2	0	0	7
LdBPK_050460.1	LINF_050009600	GTPase - putative	N/A	5.14861	0.328392	0.658094	0.976965	1	2	2	8	4	17	3	1	8	0	12
LdBPK_280890.1	LINF_280013600	hypothetical protein - conserved	N/A	5.14807	-1.25806	0.118031	0.830469	3	1	1	2	2	9	2	1	19	1	23
LdBPK_365450.1	LINF_360061700	hypothetical protein - conserved	N/A	5.14679	0.879237	0.253204	0.900313	9	2	0	8	5	24	7	0	4	0	11
LdBPK_090290.1	LINF_090008800	hypothetical protein - conserved	N/A	5.14646	0.00681335	0.996883	0.999463	6	2	2	7	1	18	7	0	10	0	17
LdBPK_030130.1	LINF_030006200	hypothetical protein - conserved	N/A	5.14488	-0.644154	0.457302	0.94789	6	0	0	4	3	13	1	1	13	2	17
LdBPK_322640.1	LINF_320031800	hypothetical protein - conserved	N/A	5.14487	0.67514	0.375969	0.922817	9	1	2	8	2	22	3	0	10	0	13
LdBPK_201310.1	LINF_200017900	Domain of unknown function (DUF1935) - putative	N/A	5.14484	-1.50248	0.137784	0.844958	2	0	0	8	0	10	10	3	4	0	17
LdBPK_292610.1	LINF_290032800	vacuolar protein sorting-associated protein 4	VPS4	5.14318	-0.256039	0.781285	0.989674	1	0	1	4	9	15	11	0	9	0	20
LdBPK_330100.1	LINF_330006000	ZIP Zinc transporter - putative	N/A	5.14296	1.04	0.224835	0.892549	6	4	2	7	1	20	0	0	8	1	9
LdBPK_353270.1	LINF_350037600	hypothetical protein - conserved	N/A	5.14274	0.190525	0.830627	0.990019	4	0	1	11	3	19	0	1	11	1	13
LdBPK_333060.1	LINF_330038800	Present in the outer mitochondrial membrane proteome 22-1	POMP22-1	5.14036	1.03204	0.283658	0.901599	1	1	5	3	5	15	1	0	6	1	8
LdBPK_322150.1	LINF_320026300	cop-coated vesicle membrane protein p24 precursor - putative	N/A	5.14005	1.34216	0.0795439	0.7877	5	3	1	5	8	22	3	0	5	0	8
LdBPK_292090.1	LINF_290027300	hypothetical protein - conserved	N/A	5.13848	0.036336	0.961641	0.997489	6	1	1	6	3	17	3	1	11	0	15
LdBPK_250180.1	LINF_250006900	hypothetical protein - conserved	N/A	5.1375	0.103289	0.904955	0.997489	2	2	4	3	3	14	5	0	10	0	15
LdBPK_361970.1	LINF_360025300	endochitinase - putative	N/A	5.13638	-0.111666	0.895073	0.997489	2	4	1	2	3	12	1	0	8	3	12
LdBPK_141280.1	LINF_140018400	phosphatidylserine synthase - putative	N/A	5.13564	-0.00133278	0.99981	0.999876	5	1	0	16	0	22	6	1	9	0	16
LdBPK_366360.1	LINF_360070900	CCR4-NOT transcription complex subunit 10 - putative	N/A	5.1329	0.788007	0.458007	0.948241	5	3	0	7	3	18	0	0	1	4	5
LdBPK_250960.1	LINF_250015100	Ankyrin repeats (3 copies)/Ankyrin repeats (many copies)/Ankyrin repeat - putative	N/A	5.13202	0.00392627	0.993867	0.999463	8	1	0	7	1	17	0	2	11	0	13
LdBPK_240880.1	LINF_240013800	hypothetical protein - conserved	N/A	5.13172	-0.585422	0.458476	0.948438	1	2	0	9	1	13	4	2	7	1	14
LdBPK_282130.1	LINF_280026500	hypothetical protein - conserved	N/A	5.13051	0.559144	0.456341	0.947847	2	5	1	7	4	19	7	0	5	0	12
LdBPK_290490.1	LINF_290009800	hypothetical protein - conserved	N/A	5.12995	-1.00428	0.173488	0.850592	2	0	0	6	4	12	10	1	8	1	20
LdBPK_170720.1	LINF_170012900	Alpha/beta hydrolase family - putative	N/A	5.12929	-0.591188	0.402417	0.926839	1	1	1	7	3	13	8	1	6	1	16
LdBPK_363840.1	LINF_360045400	NUDIX hydrolase 3 - putative	Nudix3	5.12907	1.22223	0.235305	0.900124	9	1	5	3	0	18	2	0	7	0	9
LdBPK_230750.1	LINF_230013400	hypothetical protein - conserved	N/A	5.12852	1.96707	0.0683365	0.777808	11	0	0	5	8	24	2	1	1	0	4
LdBPK_362100.1	LINF_360026600	hypothetical protein - conserved	N/A	5.12801	-0.131335	0.874814	0.99672	2	0	1	11	3	17	8	1	3	1	13
LdBPK_051120.1	LINF_050016500	hypothetical protein - conserved	N/A	5.12748	-0.286437	0.720584	0.982889	2	4	0	3	2	11	2	2	6	1	11
LdBPK_211730.1	LINF_210023500	hypothetical protein - conserved	N/A	5.12708	0.614247	0.532269	0.958754	1	3	3	7	0	14	1	2	4	0	7
LdBPK_302550.1	LINF_300030700	hypothetical protein - conserved	N/A	5.12671	-0.0233568	0.981115	0.999463	7	1	0	6	2	16	1	2	10	0	13
LdBPK_201340.1	LINF_200018200	small myristoylated protein-2	SMP-2	5.12598	1.17793	0.138222	0.844958	6	1	0	13	7	27	3	0	7	0	10
LdBPK_091130.1	LINF_090018100	translation initiation factor EIF-2B gamma subunit - putative	N/A	5.12522	-0.351263	0.595314	0.96401	3	2	2	4	2	13	7	1	7	0	15
LdBPK_360960.1	LINF_290027900	5'-AMP-activated protein kinase catalytic subunit alpha - putative	N/A	5.12226	-0.332983	0.659827	0.976967	3	3	1	2	4	13	10	0	5	1	16
LdBPK_364490.1	LINF_360052100	hypothetical protein - conserved	N/A	5.12174	0.208974	0.816829	0.989674	1	2	1	3	9	16	6	0	10	0	16
LdBPK_221120.1	LINF_220019100	ATG12/APG12 - putative	ATG12	5.1212	1.05659	0.273062	0.901599	4	0	4	14	1	23	7	0	2	0	9
LdBPK_221040.1	LINF_220018300	hypothetical protein - conserved	N/A	5.12036	1.32424	0.205741	0.869954	10	7	0	1	1	19	2	0	4	1	7
LdBPK_364910.1	LINF_360056200	cytochrome b5 1 - putative	N/A	5.11982	-1.00642	0.175901	0.853272	1	0	1	7	2	11	4	1	11	2	18
LdBPK_350210.1	LINF_350007200	Protein of unknown function (DUF1242) - putative	N/A	5.11855	1.06937	0.140217	0.844958	7	1	1	9	6	24	3	0	7	0	10
LdBPK_282850.1	LINF_280033800	membrane-bound acid phosphatase - putative	N/A	5.11701	-0.0897802	0.915035	0.997489	3	1	0	2	9	15	8	0	7	1	16
LdBPK_220630.1	LINF_220014000	serine/threonine protein kinase sos2 - putative	N/A	5.11567	1.24569	0.15682	0.850592	4	0	3	13	2	22	1	1	5	0	7
LdBPK_280830.1	LINF_280013000	hypothetical protein - conserved	N/A	5.11427	0.530213	0.541077	0.958754	10	2	0	11	0	23	6	0	5	1	12
LdBPK_300740.1	LINF_300012300	CDC16 - putative	N/A	5.11283	-0.63737	0.352673	0.913923	3	3	1	3	1	11	7	1	6	1	15
LdBPK_291000.1	LINF_290014900	LETM1 and EF-hand domain-containing protein 1 - putative	N/A	5.11249	1.33138	0.166898	0.850592	2	3	0	20	4	29	7	0	1	0	8
LdBPK_221240.1	LINF_220020000	hypothetical protein - conserved	N/A	5.11249	1.04555	0.376417	0.922817	11	0	4	1	0	16	3	1	3	0	7
LdBPK_150250.1	LINF_150007400	hypothetical protein - conserved	N/A	5.11155	0.999773	0.269827	0.901599	5	0	4	10	2	21	7	0	2	0	9
LdBPK_130950.1	LINF_130015500	Dpy-30 motif containing protein - putative	N/A	5.11096	1.02962	0.17919	0.857729	4	3	2	14	1	24	3	0	7	0	10
LdBPK_282680.1	LINF_280032100	hypothetical protein - conserved	N/A	5.11014	0.929665	0.311235	0.904362	10	3	0	13	0	26	6	0	5	0	11
LdBPK_352960.1	LINF_350034400	dynein light chain - putative	N/A	5.10987	1.02004	0.201194	0.866226	9	2	1	4	4	20	5	0	2	1	8
LdBPK_324040.1	LINF_320046100	AUT2/APG4/ATG4 cysteine peptidase - putative	ATG4.1	5.10832	0.192402	0.837046	0.991327	2	0	4	2	5	13	3	0	9	1	13
LdBPK_361660.1	LINF_360022200	hypothetical protein - conserved	N/A	5.1078	0.574041	0.42741	0.935243	2	2	2	7	6	19	5	0	7	0	12
LdBPK_100990.1	LINF_100016000	hypothetical protein, conserved	N/A	5.10712	-0.600844	0.376404	0.922817	4	1	1	6	1	13	4	1	11	1	17
LdBPK_120850.1	LINF_120016900	arginine N-methyltransferase-like protein	N/A	5.10649	0.773432	0.318305	0.904383	8	4	0	5	4	21	3	0	9	0	12
LdBPK_361770.1	LINF_360023300	Peptidase M76 family - putative	N/A	5.10604	0.395733	0.65435	0.975651	0	4	2	5	5	16	4	0	10	0	14
LdBPK_320100.1	LINF_320006000	NLI interacting factor-like phosphatase - putative	N/A	5.10603	0.19271	0.788292	0.989674	2	2	1	8	2	15	4	2	4	0	10
LdBPK_321950.1	LINF_320024400	hypothetical protein - conserved	N/A	5.10514	-0.0425879	0.960953	0.997489	2	0	0	15	5	22	4	0	17	0	21
LdBPK_321880.1	LINF_320023700	hypothetical protein - conserved	N/A	5.10407	-0.872701	0.320489	0.904383	1	1	1	11	0	14	12	0	5	2	19
LdBPK_230320.1	LINF_230008100	Zinc finger - C3HC4 type (RING finger) containing protein - putative	N/A	5.10276	-0.00545498	0.988828	0.999463	4	2	1	7	4	18	6	0	11	0	17
LdBPK_323270.1	LINF_320038300	Zinc-finger of the MIZ type in Nse subunit/MIZ/SP-RING zinc finger containing protein - putative	N/A	5.09904	-0.0852075	0.907518	0.997489	2	1	0	11	5	19	6	0	10	1	17
LdBPK_060400.1	LINF_060009300	Fructose-bisphosphate aldolase class-I - putative	N/A	5.09826	-0.101264	0.906849	0.997489	7	4	1	2	0	14	2	0	14	1	17
LdBPK_110250.1	LINF_110007400	serine/threonine protein kinase - putative	N/A	5.09679	0.445561	0.628048	0.970165	4	1	1	2	9	17	9	0	4	0	13
LdBPK_322010.1	LINF_320024900	hypothetical protein - conserved	N/A	5.09596	-1.77106	0.0137724	0.705709	3	0	1	3	0	7	8	1	10	2	21
LdBPK_100400.1	LINF_060008400	pteridine transporter (truncated) - putative	N/A	5.09559	-1.31018	0.146553	0.844958	0	2	0	5	1	8	4	1	4	4	13
LdBPK_341660.1	LINF_340022800	ubiquitin-conjugating enzyme E2 - putative	N/A	5.09458	0.486036	0.534771	0.958754	6	3	0	6	1	16	2	1	3	2	8
LdBPK_323050.1	LINF_320036200	outer dynein arm docking complex - putative	DC2	5.09291	0.0181452	0.9781	0.999463	5	1	0	6	4	16	3	1	8	1	13
LdBPK_230070.1	LINF_230005600	hypothetical protein - conserved	N/A	5.09241	-0.382668	0.590946	0.96401	4	1	2	8	1	16	8	0	12	0	20
LdBPK_171590.1	LINF_170022200	hypothetical protein - conserved	N/A	5.0885	1.449	0.125205	0.843859	8	1	3	2	3	17	3	1	1	0	5
LdBPK_230180.1	LINF_230006700	hypothetical protein - conserved	N/A	5.08783	0.571833	0.457898	0.948241	6	1	1	6	6	20	8	0	4	0	12
LdBPK_200650.1	LINF_200011200	MORN repeat - putative	N/A	5.08738	-0.971511	0.50572	0.958067	0	5	0	1	1	7	0	0	2	6	8
LdBPK_040600.1	LINF_040011100	hypothetical protein - conserved	N/A	5.0865	1.51563	0.0868199	0.7877	7	6	1	9	0	23	3	0	4	0	7
LdBPK_355120.1	LINF_350057000	pteridine transporter (truncated) - putative	BT1	5.08345	1.45281	0.107997	0.815761	5	2	0	8	8	23	0	0	6	1	7
LdBPK_320250.1	LINF_320007500	hypothetical protein - conserved	N/A	5.08312	2.47395	0.0260054	0.725729	1	1	5	7	6	20	3	0	0	0	3
LdBPK_361590.1	LINF_360021500	serine/threonine protein kinase - putative	N/A	5.08191	0.84086	0.42544	0.935243	2	2	4	0	4	12	4	1	2	0	7
LdBPK_030710.1	LINF_030012300	hypothetical protein - conserved	N/A	5.08161	1.81431	0.0410326	0.754859	6	1	0	9	10	26	3	0	3	0	6
LdBPK_080110.1	LINF_080006000	hypothetical protein - conserved	N/A	5.08139	-0.202981	0.797858	0.989674	2	5	1	2	1	11	3	1	7	1	12
LdBPK_363860.1	LINF_360045600	calmodulin - putative	N/A	5.08097	-0.0560756	0.937615	0.997489	4	2	0	5	6	17	10	0	7	0	17
LdBPK_331330.1	LINF_330020300	hypothetical protein - conserved	N/A	5.07726	-0.437151	0.656624	0.976094	1	1	1	13	0	16	8	0	2	3	13
LdBPK_260360.1	LINF_260008700	TPR repeat/Tetratricopeptide repeat - putative	N/A	5.07488	1.1102	0.249685	0.900313	2	4	4	4	0	14	2	1	3	0	6
LdBPK_260720.1	LINF_260012500	Regulator of chromosome condensation (RCC1) repeat - putative	N/A	5.07448	-0.217261	0.800308	0.989674	5	0	1	9	1	16	1	1	12	1	15
LdBPK_261670.1	LINF_260021900	sphingolipid delta 4 desaturase - putative	N/A	5.0742	0.180792	0.841879	0.992387	6	1	3	4	0	14	6	0	2	2	10
LdBPK_301190.1	LINF_300016900	hypothetical protein - conserved	N/A	5.07395	-2.18859	0.0181034	0.720571	4	0	0	1	1	6	18	1	9	0	28
LdBPK_220050.1	LINF_220006700	hypothetical protein - conserved	N/A	5.07212	1.91587	0.0236389	0.725729	3	2	1	8	7	21	2	1	1	0	4
LdBPK_301780.1	LINF_300022700	protein kinase - putative	N/A	5.07193	0.0396343	0.962078	0.997489	8	2	1	4	2	17	8	0	8	0	16
LdBPK_341830.1	LINF_340025900	hypothetical protein - conserved	N/A	5.06957	-0.57654	0.530514	0.958754	0	2	3	2	3	10	12	0	7	0	19
LdBPK_010690.1	LINF_010011800	hypothetical protein - conserved	N/A	5.0695	1.7589	0.0594148	0.777808	2	3	4	10	2	21	0	0	6	0	6
LdBPK_240730.1	LINF_240012200	mitochondrial translocase subunit - putative	N/A	5.06849	0.344508	0.632981	0.971303	4	1	0	9	5	19	5	1	6	0	12
LdBPK_120610.1	LINF_120011800	protein phosphatase with EF-Hand domains (PPEF)	N/A	5.0675	0.474443	0.617136	0.968675	7	1	0	13	2	23	0	0	13	1	14
LdBPK_130120.1	LINF_130006100	hypothetical protein - conserved	N/A	5.06399	-0.419484	0.621059	0.969021	2	2	4	2	0	10	7	0	7	1	15
LdBPK_180070.1	LINF_180005700	zinc-finger of a C2HC-type/Double zinc ribbon - putative	N/A	5.06317	0.95097	0.26022	0.900313	3	2	4	5	1	15	1	1	5	0	7
LdBPK_180310.1	LINF_180008100	hypothetical protein - conserved	N/A	5.06247	-0.578632	0.440535	0.942301	3	0	0	9	4	16	7	0	13	1	21
LdBPK_280070.1	LINF_280005600	hypothetical protein - conserved	N/A	5.06204	0.476905	0.471442	0.948438	6	3	1	6	2	18	4	0	6	1	11
LdBPK_140760.1	LINF_140012000	fatty acid elongase - putative	N/A	5.06147	-0.934743	0.253929	0.900313	1	3	2	3	1	10	6	0	18	0	24
LdBPK_320850.1	LINF_320013500	hypothetical protein - conserved	N/A	5.0607	0.458909	0.622389	0.969422	2	1	5	6	1	15	2	0	11	0	13
LdBPK_353670.1	LINF_350041600	iron-sulfur cluster assembly protein - putative	N/A	5.0591	0.949815	0.309898	0.903896	0	4	1	13	2	20	2	0	3	2	7
LdBPK_190360.1	LINF_190008500	protein kinase - putative	N/A	5.05909	0.237548	0.774038	0.988206	5	3	1	11	0	20	4	0	12	0	16
LdBPK_240160.1	LINF_240006400	Phosducin - putative	N/A	5.05603	-0.511344	0.483674	0.950316	5	1	1	6	2	15	12	0	8	0	20
LdBPK_366880.1	LINF_360077400	y113g7b.23 protein-like protein	N/A	5.05508	0.0516651	0.945661	0.997489	5	2	0	5	4	16	3	1	10	0	14
LdBPK_220450.1	LINF_220011200	rer1 family-like protein	N/A	5.05429	0.622269	0.412273	0.93337	6	1	0	11	2	20	3	1	4	1	9
LdBPK_150640.1	LINF_150013500	CRAL/TRIO domain containing protein - putative	N/A	5.05307	-0.247891	0.775308	0.988206	6	0	2	9	0	17	9	0	10	0	19
LdBPK_170960.1	LINF_170015700	hypothetical protein - conserved	N/A	5.04949	0.940782	0.273127	0.901599	10	3	1	8	0	22	5	0	5	0	10
LdBPK_312310.1	LINF_310030600	hypothetical protein - conserved	N/A	5.04904	-0.0528013	0.946504	0.997489	8	2	0	5	1	16	3	0	9	2	14
LdBPK_320420.1	LINF_320009200	hypothetical protein - conserved	N/A	5.04885	-0.341192	0.621942	0.969204	1	2	1	8	3	15	6	0	10	1	17
LdBPK_191300.1	LINF_190018500	hypothetical protein - conserved	N/A	5.04879	-0.232333	0.764283	0.986582	5	1	0	7	2	15	8	1	3	1	13
LdBPK_221480.1	LINF_220022600	CCR4 associated factor - putative	CAF1	5.04806	-0.321776	0.705228	0.979947	4	0	0	5	5	14	2	0	9	3	14
LdBPK_180060.1	LINF_180005600	hypothetical protein - conserved	N/A	5.04568	2.01755	0.0242687	0.725729	3	1	3	15	2	24	1	0	2	1	4
LdBPK_262090.1	LINF_260026200	hypothetical protein - conserved	N/A	5.0456	0.489575	0.609631	0.968027	2	4	0	3	5	14	3	0	1	3	7
LdBPK_322030.1	LINF_320025100	Vitamin B6 photo-protection and homoeostasis - putative	N/A	5.04397	-0.161872	0.873337	0.996366	4	0	0	1	7	12	4	1	3	2	10
LdBPK_120140.1	LINF_120006500	hypothetical protein - conserved	N/A	5.043	-1.89055	0.0258799	0.725729	0	1	2	2	1	6	14	0	10	1	25
LdBPK_366990.1	LINF_360078600	hypothetical protein - conserved	N/A	5.04296	-0.458771	0.54844	0.958879	4	2	0	3	5	14	10	0	10	0	20
LdBPK_365230.1	LINF_360059500	hypothetical protein - conserved	N/A	5.04261	-0.256234	0.798742	0.989674	5	4	0	0	2	11	2	0	7	3	12
LdBPK_090210.1	LINF_090007500	hypothetical protein - conserved	N/A	5.04238	0.665314	0.374734	0.922817	5	1	2	8	4	20	2	0	10	0	12
LdBPK_302820.1	LINF_300033400	hypothetical protein - conserved	N/A	5.03811	-0.108895	0.877357	0.996893	4	1	0	9	3	17	6	1	8	0	15
LdBPK_050160.1	LINF_050006500	hypothetical protein - conserved	N/A	5.03673	0.0425794	0.96705	0.997815	3	0	1	19	0	23	10	0	7	0	17
LdBPK_343880.1	LINF_340048300	conserved protein - unknown function	N/A	5.03119	0.878735	0.278908	0.901599	8	5	0	5	2	20	5	0	5	0	10
LdBPK_091620.1	LINF_090023000	hypothetical protein - conserved	RSP11	5.029	1.67596	0.0664944	0.777808	3	6	1	4	4	18	0	0	4	1	5
LdBPK_320480.1	LINF_320009800	Leucine Rich repeat - putative	N/A	5.02876	0.498992	0.53041	0.958754	2	1	0	14	5	22	4	0	7	1	12
LdBPK_322140.1	LINF_320026200	hypothetical protein - conserved	N/A	5.02706	0.651907	0.424952	0.935243	2	2	2	15	1	22	4	0	8	0	12
LdBPK_250470.1	LINF_250009800	hypothetical protein - conserved	N/A	5.02471	0.365839	0.59092	0.96401	6	2	1	7	2	18	3	0	8	1	12
LdBPK_190910.1	LINF_190014800	dynein light chain - putative	N/A	5.0245	0.647424	0.512525	0.958754	0	5	0	4	6	15	3	1	5	0	9
LdBPK_322080.1	LINF_320025600	hypothetical protein - conserved	N/A	5.02156	-0.111059	0.887588	0.997489	5	1	2	9	0	17	5	0	13	0	18
LdBPK_350900.1	LINF_350013500	hypothetical protein - conserved	N/A	5.01603	-0.501457	0.584508	0.963828	2	0	3	9	0	14	9	0	11	0	20
LdBPK_352800.1	LINF_350032800	hypothetical protein - conserved	N/A	5.01554	0.792816	0.372624	0.922817	1	4	2	6	2	15	5	1	1	0	7
LdBPK_365470.1	LINF_360061900	glycosyl hydrolase - putative	N/A	5.01452	-0.0622308	0.935696	0.997489	2	2	2	2	2	10	3	2	4	0	9
LdBPK_271320.1	LINF_270020730	hypothetical protein - conserved	N/A	5.0137	-0.23489	0.791566	0.989674	2	0	0	8	5	15	2	0	8	3	13
LdBPK_020600.1	LINF_020011600	gamma-glutamyl phosphate reductase-like protein	N/A	5.01166	0.262851	0.756283	0.986582	1	2	3	10	1	17	4	0	10	0	14
LdBPK_230010.1	LINF_230005000	hypothetical protein - conserved	N/A	5.01162	1.73403	0.132111	0.844958	1	0	5	9	2	17	0	1	3	0	4
LdBPK_362640.1	LINF_360032500	nucleoporin interacting component (NUP93) - putative	NUP96	5.01112	-0.726995	0.3173	0.904383	4	2	1	4	1	12	4	0	15	1	20
LdBPK_110930.1	LINF_110015300	hypothetical protein - conserved	N/A	5.01103	0.00164157	0.993075	0.999463	0	0	0	18	2	20	0	1	7	2	10
LdBPK_311790.1	LINF_310025100	hypothetical protein - conserved	N/A	5.01074	-1.34086	0.0834364	0.7877	3	0	0	2	4	9	8	0	12	2	22
LdBPK_352520.1	LINF_350030000	Nop53 (60S ribosomal biogenesis) - putative	N/A	5.00988	-1.31612	0.162066	0.850592	0	0	0	9	2	11	10	0	6	3	19
LdBPK_322110.1	LINF_320025900	Domain of unknown function (DUF4200) - putative	N/A	5.00967	1.44035	0.0590212	0.777808	4	5	0	10	4	23	3	0	4	0	7
LdBPK_180400.1	LINF_180009000	UDP-galactose transporter	LPG5B	5.00934	0.624915	0.47954	0.94943	2	4	3	2	3	14	2	0	9	0	11
LdBPK_360410.1	LINF_360009000	hypothetical protein - conserved	N/A	5.00767	0.359535	0.710272	0.981531	7	0	0	5	7	19	2	0	14	0	16
LdBPK_010520.1	LINF_010009800	long-chain-fatty-acid-CoA ligase - putative	N/A	5.00618	0.521565	0.552944	0.958879	1	3	0	8	6	18	7	0	2	1	10
LdBPK_330440.1	LINF_330010800	hypothetical protein - conserved	N/A	5.00456	-0.0923275	0.921348	0.997489	1	1	1	5	4	12	0	1	7	2	10
LdBPK_290360.1	LINF_290008500	hypothetical protein - conserved	N/A	5.00283	0.769318	0.324753	0.907417	6	5	0	7	2	20	3	0	8	0	11
LdBPK_281010.1	LINF_280014800	hypothetical protein - conserved	N/A	5.0028	-1.31392	0.141132	0.844958	1	1	0	8	0	10	5	0	8	4	17
LdBPK_355160.1	LINF_350057500	NIMA-related kinase - putative	N/A	5.00218	0.203845	0.820038	0.989674	3	2	2	1	3	11	5	1	1	1	8
LdBPK_221114.1	LINF_220019000	ribonucleoside-diphosphate reductase small chain - putative	N/A	5.00169	-1.03029	0.291516	0.901599	3	0	1	0	4	8	8	0	4	3	15
LdBPK_332970.1	LINF_330037600	cysteine peptidase - Clan CA - family C51 - putative	N/A	5.00123	0.677819	0.405349	0.927693	5	1	2	7	4	19	1	0	11	0	12
LdBPK_350910.1	LINF_350013600	hypothetical protein - conserved	N/A	5.0011	0.318333	0.721389	0.982889	2	2	1	2	8	15	4	0	10	0	14
LdBPK_120075.1	LINF_120005800	hypothetical protein - conserved	N/A	4.99939	-1.00732	0.3096	0.903896	2	0	0	11	0	13	5	0	6	4	15
LdBPK_320580.1	LINF_320010800	hypothetical protein - conserved	N/A	4.99826	-0.13997	0.863944	0.994711	2	2	1	11	0	16	6	1	7	0	14
LdBPK_240410.1	LINF_240008900	hypothetical protein - conserved	N/A	4.99789	-1.53636	0.1318	0.844958	5	0	0	1	1	7	5	0	4	5	14
LdBPK_130840.1	LINF_130014400	actin-like protein - putative	N/A	4.99761	0.674033	0.477374	0.948438	3	2	4	4	0	13	1	1	6	0	8
LdBPK_221260.1	LINF_220020200	centrin-4 - putative	Centrin4	4.99718	0.442314	0.646511	0.972657	0	2	0	8	7	17	2	1	8	0	11
LdBPK_110090.1	LINF_110005800	MORN repeat - putative	N/A	4.99547	0.37853	0.713027	0.981531	1	4	0	16	0	21	8	0	2	1	11
LdBPK_321450.1	LINF_320019600	hypothetical protein - conserved	N/A	4.99535	-0.410916	0.589891	0.96401	6	1	0	2	3	12	4	1	8	1	14
LdBPK_201450.1	LINF_200019300	paralyzed flagella protein 16	PF16	4.99514	0.192005	0.812657	0.989674	6	2	2	5	1	16	9	0	4	0	13
LdBPK_091600.1	LINF_090022800	hypothetical protein - conserved	N/A	4.99354	-0.914011	0.314806	0.904383	5	0	2	2	0	9	2	1	13	1	17
LdBPK_130160.1	LINF_130006500	protein kinase A regulatory subunit	PKA-R	4.99183	0.377795	0.629863	0.970871	3	2	1	7	5	18	2	0	12	0	14
LdBPK_342330.1	LINF_340031000	hypothetical protein	N/A	4.98909	2.21164	0.0711004	0.7877	0	0	6	8	4	18	1	0	3	0	4
LdBPK_131080.1	LINF_130016800	Dynein light chain Tctex-type - putative	N/A	4.98697	-1.0584	0.295246	0.901599	0	1	0	4	4	9	1	0	10	4	15
LdBPK_352970.1	LINF_350034500	hypothetical protein - conserved	N/A	4.9869	-0.548413	0.516215	0.958754	1	0	0	11	4	16	6	0	13	1	20
LdBPK_111090.1	LINF_110017100	palmitoyl acyltransferase 7 - putative	N/A	4.98613	1.49104	0.294077	0.901599	0	0	7	1	2	10	1	1	2	0	4
LdBPK_110640.1	LINF_110012000	aminopeptidase - putative	N/A	4.98517	0.237599	0.797121	0.989674	2	0	4	9	1	16	4	0	10	0	14
LdBPK_242400.1	LINF_240029300	hypothetical protein - conserved	N/A	4.98512	-0.332657	0.66516	0.976967	6	0	0	9	2	17	6	0	11	1	18
LdBPK_365010.1	LINF_360057300	paraflagellar rod component - putative	N/A	4.98456	1.91367	0.0872007	0.7877	2	0	5	3	4	14	1	1	1	0	3
LdBPK_250620.1	LINF_250011400	Raptor N-terminal CASPase like domain containing protein - putative	Raptor	4.9841	-0.208978	0.796976	0.989674	6	2	1	7	0	16	4	0	15	0	19
LdBPK_361450.1	LINF_360020100	hypothetical protein	N/A	4.98358	-0.0194306	0.985343	0.999463	5	0	0	7	5	17	12	0	0	1	13
LdBPK_230830.1	LINF_230014300	hypothetical protein - conserved	N/A	4.98074	0.0580808	0.936745	0.997489	2	2	1	10	1	16	3	0	7	2	12
LdBPK_323930.1	LINF_320045000	kinetoplast-associated protein 3 - putative	KAP3	4.98007	-0.469865	0.574598	0.961429	3	4	0	4	2	13	13	0	5	0	18
LdBPK_355110.1	LINF_350056900	hypothetical protein - conserved	N/A	4.97884	0.0444953	0.957281	0.997489	2	1	1	14	1	19	3	0	11	1	15
LdBPK_260170.1	LINF_260006800	hypothetical protein - conserved	N/A	4.97746	1.74671	0.0846255	0.7877	0	2	5	7	3	17	2	0	3	0	5
LdBPK_280510.1	LINF_280009600	hypothetical protein - conserved	N/A	4.97736	-0.0427163	0.957265	0.997489	1	7	1	1	1	11	5	0	11	0	16
LdBPK_321100.1	LINF_320016100	hypothetical protein - conserved	N/A	4.97697	0.517448	0.518143	0.958754	4	2	0	4	6	16	2	1	7	0	10
LdBPK_332330.1	LINF_330031000	hypothetical protein - conserved	N/A	4.97249	2.69939	0.00807011	0.658739	3	6	2	7	1	19	0	0	1	1	2
LdBPK_363820.1	LINF_360045200	hypothetical protein - conserved	N/A	4.97241	-0.296647	0.677842	0.977553	3	3	1	2	3	12	7	0	6	1	14
LdBPK_211470.1	LINF_210020400	WD domain - G-beta repeat - putative	N/A	4.97159	-0.377338	0.626289	0.969508	4	3	1	5	0	13	9	0	5	1	15
LdBPK_161150.1	LINF_160016700	Polyketide cyclase / dehydrase and lipid transport - putative	N/A	4.97118	0.87232	0.286415	0.901599	7	1	1	4	4	17	1	1	6	0	8
LdBPK_181610.1	LINF_180021800	Got1/Sft2-like family - putative	N/A	4.97115	-0.3763	0.644699	0.972657	7	2	1	4	0	14	7	0	12	0	19
LdBPK_291260.1	LINF_290017600	hypothetical protein - conserved	N/A	4.96975	-1.45763	0.16847	0.850592	0	0	1	1	4	6	7	0	3	4	14
LdBPK_350720.1	LINF_350011700	Endonuclease/Exonuclease/phosphatase family - putative	N/A	4.96954	-0.534847	0.52272	0.958754	0	2	1	9	1	13	7	1	8	0	16
LdBPK_360720.1	LINF_360012200	Enriched in surface-labeled proteome protein 18	ESP18	4.9675	-0.781928	0.372097	0.922817	4	3	1	2	0	10	12	0	4	1	17
LdBPK_330530.1	LINF_330011700	d-xylulose reductase - putative	N/A	4.96406	2.15463	0.0188488	0.720571	6	7	0	7	2	22	2	0	2	0	4
LdBPK_010350.1	LINF_010008400	Uncharacterised protein family (UPF0041) - putative	MPC1	4.96233	0.057814	0.950916	0.997489	1	1	3	10	1	16	5	0	10	0	15
LdBPK_262610.1	LINF_260031600	hypothetical protein - conserved	N/A	4.96166	-0.255707	0.734493	0.983339	2	1	0	11	3	17	5	0	11	1	17
LdBPK_322480.1	LINF_320029700	hypothetical protein - conserved	N/A	4.9613	0.480846	0.517383	0.958754	4	4	2	5	1	16	4	0	7	0	11
LdBPK_354840.1	LINF_350053400	hypothetical protein - conserved	N/A	4.9563	1.35937	0.227548	0.896356	1	0	4	12	2	19	4	0	0	1	5
LdBPK_041180.1	LINF_040016800	hypothetical protein	N/A	4.9561	-0.286936	0.682714	0.977815	2	1	0	6	4	13	4	1	7	1	13
LdBPK_340650.1	LINF_340011900	hypothetical protein - conserved	N/A	4.95403	-1.27631	0.0861278	0.7877	2	1	1	3	2	9	5	0	17	1	23
LdBPK_261730.1	LINF_260022600	hypothetical protein - conserved	N/A	4.95392	0.540415	0.496823	0.956794	6	1	0	5	5	17	2	1	7	0	10
LdBPK_281400.1	LINF_280018700	hypothetical protein - conserved	N/A	4.9524	0.607804	0.43147	0.93847	1	3	1	10	4	19	5	0	6	0	11
LdBPK_110820.1	LINF_110013800	hypothetical protein - conserved	N/A	4.95196	0.907996	0.203826	0.867677	6	1	2	6	4	19	3	0	6	0	9
LdBPK_190140.1	LINF_190006300	mitogen-activated protein kinase kinase kinase - putative	CBPK1	4.95157	1.52727	0.162765	0.850592	7	1	0	16	1	25	2	0	0	2	4
LdBPK_220840.1	LINF_220016200	hypothetical protein - conserved	N/A	4.95011	0.607004	0.551267	0.958879	4	5	2	2	0	13	6	0	1	1	8
LdBPK_350130.1	LINF_350006400	ADP-ribosylation factor-like 2 - arl2 - putative	ARL2	4.94975	0.987106	0.422974	0.935243	0	0	6	2	3	11	1	0	5	1	7
LdBPK_231620.1	LINF_230022900	hypothetical protein - conserved	N/A	4.9495	0.10277	0.926971	0.997489	1	2	4	1	1	9	6	1	2	0	9
LdBPK_230660.1	LINF_230011500	poly(A)-specific ribonuclease PARN - putative	N/A	4.94696	-0.694231	0.505983	0.958067	8	0	0	7	0	15	15	0	6	0	21
LdBPK_312560.1	LINF_310033000	uridine kinase-like protein	N/A	4.94615	1.32763	0.13019	0.844958	2	2	1	19	2	26	2	0	6	0	8
LdBPK_330690.1	LINF_330013300	hypothetical protein - conserved	N/A	4.94464	0.191037	0.861516	0.994711	4	0	2	0	4	10	3	2	2	0	7
LdBPK_201210.1	LINF_040009500	cysteine peptidase - Clan CA - family C2 - putative	N/A	4.94079	-3.01867	0.0963072	0.800987	1	1	0	0	0	2	0	0	0	8	8
LdBPK_110840.1	LINF_110014000	hypothetical protein - conserved	N/A	4.93905	1.29282	0.169348	0.850592	5	6	1	5	0	17	1	0	4	1	6
LdBPK_351440.1	LINF_320046200	60S ribosomal protein L2 - putative	N/A	4.93859	-1.41551	0.137832	0.844958	0	1	0	5	1	7	1	2	8	2	13
LdBPK_251870.1	LINF_250024700	hypothetical protein - conserved	N/A	4.93796	-1.20215	0.161966	0.850592	2	2	2	0	1	7	6	0	13	1	20
LdBPK_303730.1	LINF_300042500	SnoaL-like domain containing protein - putative	N/A	4.9363	0.663183	0.388821	0.922817	8	1	1	6	2	18	5	0	3	1	9
LdBPK_341380.1	LINF_340019800	Protein of unknown function (DUF3595) - putative	N/A	4.93582	0.13802	0.843017	0.992525	3	2	0	8	3	16	4	1	7	0	12
LdBPK_091420.1	LINF_090021000	hypothetical protein - conserved	N/A	4.9355	0.745931	0.307083	0.901939	6	2	0	5	5	18	3	0	5	1	9
LdBPK_283210.1	LINF_280039100	hypothetical protein - conserved	N/A	4.92993	0.689453	0.421375	0.935243	2	2	0	7	6	17	1	1	7	0	9
LdBPK_365820.1	LINF_360065500	hypothetical protein - conserved	N/A	4.92826	-0.375026	0.664493	0.976967	3	0	2	1	4	10	6	0	4	2	12
LdBPK_323620.1	LINF_320041700	hypothetical protein - conserved	N/A	4.92672	0.656623	0.425664	0.935243	3	2	0	9	6	20	2	0	10	0	12
LdBPK_110990.1	LINF_110015900	adaptin-related protein-like protein	N/A	4.92429	1.13322	0.141022	0.844958	6	2	2	6	3	19	1	0	7	0	8
LdBPK_290840.1	LINF_290013200	hypothetical protein - conserved	N/A	4.92401	1.03879	0.249594	0.900313	5	1	2	9	1	18	0	1	6	0	7
LdBPK_262220.1	LINF_260027500	AAA ATPase domain containing protein - putative	N/A	4.9224	0.128704	0.871871	0.995802	5	1	0	12	2	20	8	0	7	0	15
LdBPK_330310.1	LINF_330008300	glucose transporter/membrane transporter D2 - putative	N/A	4.92189	0.54849	0.636095	0.972657	2	0	2	0	7	11	3	1	1	1	6
LdBPK_051140.1	LINF_050016700	V-type proton ATPase subunit D - putative	VAd	4.91975	1.42269	0.125271	0.843859	13	1	0	8	2	24	4	0	3	0	7
LdBPK_301680.1	LINF_300021700	CRAL/TRIO - N-terminal domain/CRAL/TRIO domain containing protein - putative	N/A	4.91877	0.334461	0.700583	0.979724	2	1	2	2	3	10	1	1	2	2	6
LdBPK_280320.1	LINF_280008000	hypothetical protein - conserved	N/A	4.91721	1.67458	0.0393415	0.754859	7	2	2	6	3	20	4	0	1	0	5
LdBPK_351510.1	LINF_350020100	NLI interacting factor-like phosphatase/Zinc finger C-x8-C-x5-C-x3-H type (and similar) - putative	N/A	4.91606	0.485726	0.627539	0.970165	9	0	1	11	0	21	8	0	4	0	12
LdBPK_330930.1	LINF_330016200	hypothetical protein - conserved	N/A	4.911	-0.12599	0.860561	0.994711	2	2	0	4	4	12	3	1	6	1	11
LdBPK_050860.1	LINF_050013800	hypothetical protein - conserved	N/A	4.90843	-1.03068	0.176653	0.853272	5	0	0	5	1	11	7	0	10	2	19
LdBPK_231390.1	LINF_230020400	hypothetical protein - conserved	N/A	4.90742	-0.722089	0.39001	0.922817	3	0	0	10	1	14	8	1	9	0	18
LdBPK_342890.1	LINF_340037300	mitochondrial carrier protein-like protein	N/A	4.90732	0.688742	0.432404	0.93847	3	6	0	8	1	18	6	0	4	0	10
LdBPK_280340.1	LINF_280008200	hypothetical protein	N/A	4.90641	0.532356	0.473805	0.948438	5	3	0	10	2	20	4	0	8	0	12
LdBPK_362480.1	LINF_300035000	glyceraldehyde 3-phosphate dehydrogenase - glycosomal	N/A	4.90596	0.586996	0.499062	0.9573	11	1	0	6	1	19	4	0	5	1	10
LdBPK_272050.1	LINF_270028400	hypothetical protein - conserved	N/A	4.90575	-0.487979	0.506753	0.958067	4	1	1	3	2	11	7	0	4	2	13
LdBPK_050900.1	LINF_050014200	surface antigen-like protein	N/A	4.90543	-0.504052	0.52492	0.958754	2	3	1	2	1	9	6	1	3	1	11
LdBPK_190590.1	LINF_190010800	protein kinase - putative	N/A	4.90403	-0.136673	0.90658	0.997489	5	3	1	0	0	9	1	2	6	0	9
LdBPK_320040.1	LINF_320005400	hypothetical protein - conserved	N/A	4.90233	-0.673693	0.412971	0.933608	2	0	3	5	1	11	7	0	12	0	19
LdBPK_040040.1	LINF_040005400	hypothetical protein - conserved	N/A	4.90068	0.824561	0.461053	0.948438	6	7	0	3	0	16	1	0	10	0	11
LdBPK_210320.1	LINF_210008000	Pentatricopeptide repeat domain containing protein - putative	N/A	4.89967	0.569322	0.564336	0.959862	4	0	1	17	1	23	9	0	2	0	11
LdBPK_353930.1	LINF_350044300	calmodulin-like protein	N/A	4.8992	-0.151887	0.87506	0.99672	6	0	1	5	1	13	0	1	10	1	12
LdBPK_300180.1	LINF_300006850	polynucleotide kinase 3'-phosphatase- putative (pseudogen)	N/A	4.89906	-0.13355	0.859943	0.994711	3	2	2	5	0	12	3	1	8	0	12
LdBPK_020540.1	LINF_020011000	protein kinase - putative	N/A	4.89756	2.75133	0.0145048	0.709842	2	4	5	3	1	15	1	0	1	0	2
LdBPK_364040.1	LINF_360047400	Snf7 - putative	N/A	4.89744	-0.687267	0.468397	0.948438	0	1	0	9	1	11	3	2	5	1	11
LdBPK_352790.1	LINF_350032700	galactokinase-like protein	N/A	4.89485	0.304185	0.732848	0.983339	1	5	0	4	3	13	2	1	7	0	10
LdBPK_091310.1	LINF_090019900	hypothetical protein - conserved	N/A	4.89386	0.525427	0.588925	0.96401	3	3	0	13	0	19	1	1	8	0	10
LdBPK_200340.1	LINF_200008200	hypothetical protein - conserved	N/A	4.89355	-0.793088	0.465003	0.948438	4	1	0	4	1	10	6	0	0	4	10
LdBPK_110300.1	LINF_110007900	Sec20 - putative	N/A	4.89286	0.78657	0.338176	0.911063	3	2	1	15	1	22	5	0	5	0	10
LdBPK_171290.1	LINF_170019200	hypothetical protein - conserved	N/A	4.89086	1.80299	0.0758321	0.7877	1	4	3	3	2	13	1	1	1	0	3
LdBPK_161390.1	LINF_160018900	cytochrome c - putative	N/A	4.88673	0.048504	0.960922	0.997489	2	4	1	5	2	14	2	0	13	0	15
LdBPK_352870.1	LINF_350033500	Major Facilitator Superfamily/Sugar (and other) transporter - putative	N/A	4.88556	-0.395728	0.579989	0.963033	3	2	0	6	1	12	3	1	8	1	13
LdBPK_040190.1	LINF_040007100	surface antigen-like protein	N/A	4.88461	-0.336351	0.642285	0.972657	4	2	0	3	3	12	4	1	9	0	14
LdBPK_342210.1	LINF_340029800	hypothetical protein - conserved	N/A	4.88431	-1.59219	0.147976	0.844958	2	0	2	1	0	5	0	1	13	2	16
LdBPK_360360.1	LINF_360008500	ribonuclease HII - putative	RNHii	4.88421	0.704322	0.442915	0.943799	4	5	0	7	0	16	2	1	5	0	8
LdBPK_150110.1	LINF_150006000	hypothetical protein - conserved	N/A	4.8835	-0.584615	0.454319	0.947847	2	0	1	6	4	13	9	0	10	0	19
LdBPK_361990.1	LINF_360025500	hypothetical protein - conserved	N/A	4.88252	0.501649	0.538415	0.958754	2	1	2	10	1	16	2	1	6	0	9
LdBPK_100230.1	LINF_100007500	hypothetical protein - conserved	N/A	4.8821	0.0786782	0.938693	0.997489	7	0	1	1	5	14	5	0	10	0	15
LdBPK_365960.1	LINF_360066900	Cullin binding - putative	N/A	4.88143	1.35634	0.199009	0.866226	7	0	4	5	0	16	2	0	2	1	5
LdBPK_140700.1	LINF_140012300	fatty acid elongase - putative	N/A	4.87926	0.273893	0.742109	0.984945	5	0	0	11	4	20	6	0	8	0	14
LdBPK_220070.1	LINF_220006900	hypothetical protein - conserved	N/A	4.87896	-0.430604	0.598751	0.96401	2	0	1	10	1	14	6	1	8	0	15
LdBPK_161200.1	LINF_160017300	hypothetical protein - conserved	N/A	4.87795	-0.986514	0.279151	0.901599	5	0	1	2	0	8	6	1	3	2	12
LdBPK_091530.1	LINF_090022100	Rhodanese-like domain containing protein - putative	N/A	4.87612	0.247556	0.762606	0.986582	5	0	2	4	4	15	7	0	5	0	12
LdBPK_354630.1	LINF_350051400	PHD-zinc-finger like domain/PHD-like zinc-binding domain containing protein - putative	N/A	4.8749	-0.822449	0.309679	0.903896	1	1	2	2	1	7	4	2	5	0	11
LdBPK_365730.1	LINF_360064600	hypothetical protein - conserved	N/A	4.87487	0.573562	0.456501	0.947847	4	1	1	7	3	16	1	1	7	0	9
LdBPK_360540.1	LINF_360010400	mitochondrial carrier protein - putative	N/A	4.87475	1.43296	0.0900099	0.78966	2	2	1	7	6	18	3	0	1	1	5
LdBPK_260490.1	LINF_260010000	Leucine rich repeat/Leucine Rich Repeat/Leucine Rich repeat - putative	N/A	4.87472	0.391971	0.733666	0.983339	2	0	0	2	11	15	9	0	3	0	12
LdBPK_220010.1	LINF_220006300	hypothetical protein - conserved	N/A	4.87335	0.252548	0.716552	0.981974	3	2	1	6	4	16	6	0	6	0	12
LdBPK_351690.1	LINF_350021900	Leucine rich repeat/Leucine Rich Repeat - putative	N/A	4.87112	-0.572811	0.531588	0.958754	0	0	3	4	2	9	6	0	4	2	12
LdBPK_170340.1	LINF_170009200	Zinc finger - C3HC4 type (RING finger) containing protein - putative	N/A	4.87042	-2.23411	0.0129151	0.705709	2	0	0	3	0	5	5	2	15	0	22
LdBPK_251540.1	LINF_250021300	calpain family cysteine protease-like protein	N/A	4.86884	-0.0373356	0.962013	0.997489	4	1	0	3	4	12	4	1	4	1	10
LdBPK_120870.1	LINF_120017100	hypothetical protein - conserved	N/A	4.8688	-0.63941	0.415004	0.933957	3	1	0	2	3	9	4	2	6	0	12
LdBPK_344210.1	LINF_340052000	WD domain - G-beta repeat - putative	N/A	4.86827	-0.0876331	0.926958	0.997489	5	0	3	2	1	11	9	0	1	1	11
LdBPK_220210.1	LINF_220008300	hypothetical protein - conserved	N/A	4.86813	0.674402	0.414378	0.933957	3	2	2	6	0	13	2	1	2	1	6
LdBPK_211490.1	LINF_210020600	adenylate kinase - putative	N/A	4.86775	0.493894	0.593794	0.96401	1	4	0	12	2	19	8	0	3	0	11
LdBPK_341100.1	LINF_340016600	EF-hand domain pair - putative	N/A	4.8673	-0.16991	0.849387	0.994711	4	0	1	10	1	16	1	0	14	1	16
LdBPK_360950.1	LINF_360014600	eukaryotic translation initiation factor 6 (eIF-6) - putative	N/A	4.86662	0.350471	0.740934	0.984713	0	0	1	11	3	15	1	2	4	0	7
LdBPK_282080.1	LINF_280026000	X-pro - dipeptidyl-peptidase -serine peptidase - Clan SC - family S15 - putative	N/A	4.86487	1.28208	0.209347	0.875446	0	3	0	17	4	24	2	0	6	0	8
LdBPK_322340.1	LINF_320028200	hypothetical protein - conserved	N/A	4.86265	-0.231115	0.738645	0.984212	4	1	1	4	2	12	3	0	7	2	12
LdBPK_120080.1	LINF_120005900	kinetoplastid kinetochore protein 6 - putative	kkt6	4.85689	-0.135116	0.8876	0.997489	0	2	1	7	1	11	2	2	5	0	9
LdBPK_282150.1	LINF_280026700	hypothetical protein - conserved	N/A	4.85616	1.33044	0.179002	0.857729	10	4	1	3	0	18	2	0	5	0	7
LdBPK_250840.1	LINF_250013900	hypothetical protein - conserved	N/A	4.85167	0.97632	0.267062	0.901599	1	4	0	13	3	21	3	0	6	0	9
LdBPK_354270.1	LINF_350047800	hypothetical protein - conserved	N/A	4.85057	-0.368178	0.731807	0.983339	9	1	1	0	0	11	9	0	4	1	14
LdBPK_260370.1	LINF_260008800	Regulator of Vps4 activity in the MVB pathway - putative	N/A	4.8492	-1.29552	0.0737054	0.7877	2	1	1	2	1	7	4	1	10	1	16
LdBPK_230230.1	LINF_230007200	pentamidine resistance protein 1	ABCC1	4.84836	-0.879454	0.335888	0.910061	4	0	0	4	2	10	8	0	2	3	13
LdBPK_342520.1	LINF_340032900	hypothetical protein - conserved	N/A	4.84834	0.213613	0.81106	0.989674	3	0	1	5	2	11	0	2	3	1	6
LdBPK_321760.1	LINF_320022500	Paraflagellar Rod Proteome Component 9 - putative	PFC9	4.84462	0.949322	0.330381	0.908803	1	3	1	5	4	14	3	0	0	2	5
LdBPK_260130.1	LINF_260006400	Mini-chromosome maintenance complex-binding protein	Mcmbp	4.84272	-0.536435	0.612482	0.968592	0	0	4	5	0	9	4	0	10	1	15
LdBPK_250780.1	LINF_250013300	protein phosphatase - putative	PP2C	4.84258	1.7188	0.0558301	0.775642	9	4	1	4	1	19	2	0	3	0	5
LdBPK_280540.1	LINF_280010100	hypothetical protein - conserved	N/A	4.8423	-0.160629	0.874517	0.996714	0	1	1	3	5	10	1	0	5	3	9
LdBPK_231850.1	LINF_230025100	Tumour suppressor - Mitostatin - putative	N/A	4.8419	2.01683	0.0133731	0.705709	6	1	2	6	5	20	1	0	3	0	4
LdBPK_352850.1	LINF_350033300	Chlamydia CHLPS protein (DUF818)/Alpha/beta hydrolase family - putative	N/A	4.84136	0.247584	0.736244	0.983339	3	2	2	6	2	15	3	0	9	0	12
LdBPK_080560.1	LINF_080010600	cyclopropane-fatty-acyl-phospholipid synthase	CFAS	4.84124	0.209009	0.803869	0.989674	5	1	1	1	3	11	2	1	4	1	8
LdBPK_321380.1	LINF_320018900	hypothetical protein - conserved	N/A	4.8407	-0.187517	0.856165	0.994711	1	0	1	10	1	13	1	2	7	0	10
LdBPK_161300.1	LINF_160018300	hypothetical protein - conserved	N/A	4.84043	-0.931354	0.343188	0.913883	0	1	0	10	0	11	4	1	6	2	13
LdBPK_331050.1	LINF_330017400	Diacylglycerol acyltransferase - putative	N/A	4.83816	2.02857	0.0463432	0.760116	4	1	4	11	0	20	1	0	3	0	4
LdBPK_353230.1	LINF_350037200	hypothetical protein - conserved	N/A	4.83537	0.602426	0.572047	0.960524	11	0	0	9	1	21	1	0	12	0	13
LdBPK_365320.1	LINF_360060400	Casein kinase II subunit beta - putative	N/A	4.83521	0.259303	0.715115	0.981531	5	1	0	6	4	16	5	0	5	1	11
LdBPK_171060.1	LINF_170016600	3'5'-cyclic nucleotide phosphodiesterase - putative	N/A	4.83412	0.334862	0.720451	0.982889	3	4	1	1	2	11	1	1	7	0	9
LdBPK_364290.1	LINF_360050000	hypothetical protein - conserved	N/A	4.83239	-0.553127	0.519864	0.958754	1	2	1	6	2	12	2	0	18	0	20
LdBPK_333240.1	LINF_330041000	hypothetical protein - conserved	N/A	4.82759	-2.43723	0.140592	0.844958	0	1	0	2	0	3	0	4	0	1	5
LdBPK_181070.1	LINF_180016000	cysteine peptidase - Clan CA - family C2 - putative	N/A	4.82705	3.66378	0.000829198	0.284786	2	2	1	12	7	24	1	0	0	0	1
LdBPK_210120.1	LINF_210006100	Major Facilitator Superfamily - putative	N/A	4.82424	1.58423	0.0916656	0.794374	9	1	1	4	2	17	2	1	1	0	4
LdBPK_181670.1	LINF_180022500	hypothetical protein - conserved	N/A	4.82361	1.33389	0.15581	0.850477	2	4	0	12	1	19	2	1	2	0	5
LdBPK_290810.1	LINF_290012900	U-box domain protein - putative	N/A	4.82143	1.66519	0.103606	0.812904	1	6	0	4	6	17	3	0	2	0	5
LdBPK_366130.1	LINF_360068600	paraflagellar rod component - putative	N/A	4.82104	0.24746	0.81371	0.989674	0	0	2	4	4	10	2	2	2	0	6
LdBPK_100410.1	LINF_060008400	pteridine transporter (truncated) - putative	N/A	4.82103	-1.99132	0.072638	0.7877	1	0	0	2	2	5	12	1	0	2	15
LdBPK_131230.1	LINF_130018500	hypothetical protein - conserved	N/A	4.82065	-1.25163	0.0824543	0.7877	2	2	0	4	1	9	9	0	10	1	20
LdBPK_281150.1	LINF_280016200	hypothetical protein - conserved	N/A	4.81766	0.440078	0.669295	0.977553	0	1	4	6	1	12	1	0	7	1	9
LdBPK_171170.1	LINF_170017900	hypothetical protein - conserved	N/A	4.81707	0.935805	0.454709	0.947847	4	8	0	0	1	13	6	0	2	0	8
LdBPK_090350.1	LINF_090009500	hypothetical protein - conserved	N/A	4.81652	-1.77774	0.0285555	0.736435	2	0	0	2	2	6	4	0	12	3	19
LdBPK_110010.1	LINF_110005000	hypothetical protein - conserved	N/A	4.81638	1.7761	0.0403346	0.754859	3	4	0	7	6	20	1	0	4	0	5
LdBPK_070370.1	LINF_070007300	hypothetical protein - conserved	N/A	4.81562	0.172581	0.898726	0.997489	0	7	0	0	3	10	7	0	6	0	13
LdBPK_344060.1	LINF_340050100	hypothetical protein - conserved	N/A	4.8149	0.549654	0.532947	0.958754	1	2	1	15	1	20	5	0	6	0	11
LdBPK_040210.1	LINF_040007300	hypothetical protein - conserved	N/A	4.81469	-0.125861	0.876277	0.996867	6	1	2	1	1	11	4	0	7	1	12
LdBPK_341610.1	LINF_340022300	hypothetical protein - conserved	N/A	4.81309	0.16338	0.84856	0.994711	4	0	0	11	3	18	2	0	10	1	13
LdBPK_180700.1	LINF_180012100	citrate synthase - putative	N/A	4.81251	1.14156	0.134909	0.844958	4	1	1	6	5	17	3	0	2	1	6
LdBPK_271310.1	LINF_270020700	hypothetical protein - conserved	N/A	4.81196	1.46943	0.107973	0.815761	2	0	2	8	7	19	2	0	4	0	6
LdBPK_070340.1	LINF_070007000	hypothetical protein - conserved	N/A	4.80894	-0.204188	0.826404	0.989688	0	2	0	5	6	13	4	0	13	0	17
LdBPK_030740.1	LINF_030012600	hypothetical protein - conserved	N/A	4.80349	-0.796843	0.482158	0.950316	0	2	0	1	4	7	2	0	3	4	9
LdBPK_322370.1	LINF_320028500	hypothetical protein - conserved	N/A	4.80139	-0.198714	0.839662	0.99221	1	4	0	5	2	12	0	0	14	1	15
LdBPK_040310.1	LINF_040008200	beta-fructofuranosidase - putative	N/A	4.79468	1.38482	0.170776	0.850592	0	3	2	6	4	15	0	0	4	1	5
LdBPK_323010.1	LINF_320035800	phosphatidate cytidylyltransferase-like protein	N/A	4.79407	0.0376897	0.974186	0.998726	1	0	2	10	0	13	0	0	0	4	4
LdBPK_364180.1	LINF_360048900	hslVU complex proteolytic subunit - threonine peptidase - Clan T(1) - family T1B	HsIV	4.79309	1.53982	0.0564306	0.777808	8	2	0	9	3	22	2	0	4	0	6
LdBPK_160950.1	LINF_160015000	dynein light chain - putative	N/A	4.79297	-1.7809	0.0484829	0.760116	0	0	0	5	2	7	10	1	11	0	22
LdBPK_010030.1	LINF_010005200	Kinesin-13	KIN13-1	4.7927	0.37952	0.705212	0.979947	0	0	1	7	6	14	2	0	4	2	8
LdBPK_332230.1	LINF_330030000	phosphoglycerate mutase - putative	iPGAM	4.79147	-1.19021	0.118863	0.833819	2	0	1	2	2	7	7	1	5	1	14
LdBPK_170120.1	LINF_170007300	receptor-type adenylate cyclase - putative	RAC-A	4.79112	2.19869	0.0801767	0.7877	0	7	0	8	4	19	0	0	4	0	4
LdBPK_161710.1	LINF_160022200	prohibitin	N/A	4.78964	-0.614613	0.394383	0.923499	2	2	0	4	3	11	8	0	6	1	15
LdBPK_090060.1	LINF_090005500	N-acetyl-D-acetylglucosaminylphosphatidylinositol deacetylase	GPI12	4.78804	1.6305	0.0988881	0.807539	0	3	2	13	2	20	3	0	2	0	5
LdBPK_070010.1	LINF_070005000	Ubiquitin-like modifier-activating enzyme ATG7 - putative	ATG7	4.78477	1.88081	0.101546	0.809221	2	0	6	5	1	14	1	0	3	0	4
LdBPK_100540.1	LINF_100011600	mitogen-activated protein kinase 3 - putative	MPK3	4.78158	-0.104123	0.910499	0.997489	5	0	0	4	4	13	1	1	11	0	13
LdBPK_061240.1	LINF_060017700	Thioredoxin - putative	N/A	4.78001	1.64036	0.147318	0.844958	2	0	3	16	1	22	0	0	6	0	6
LdBPK_332400.1	LINF_330031700	hypothetical protein - conserved	N/A	4.77838	0.23663	0.767076	0.986582	3	4	0	3	2	12	3	1	5	0	9
LdBPK_331010.1	LINF_330017000	nicotinate phosphoribosyltransferase - putative	N/A	4.77721	1.35891	0.237995	0.900313	0	1	5	5	1	12	2	0	1	1	4
LdBPK_281490.1	LINF_280019600	haloacid dehalogenase-like hydrolase-like protein	N/A	4.77663	-1.23496	0.132216	0.844958	3	0	0	5	0	8	5	1	6	2	14
LdBPK_362890.1	LINF_360035400	acetyltransferase-like protein	N/A	4.77447	1.48828	0.166917	0.850592	14	0	0	6	2	22	4	0	2	0	6
LdBPK_341200.1	LINF_340017900	Calponin homology (CH) domain/Domain of Unknown Function (DUF1042)/CAMSAP CH domain containing protein - putative	N/A	4.77441	-0.0878862	0.911801	0.997489	1	2	0	6	5	14	8	0	6	0	14
LdBPK_191530.1	LINF_190021350	hypothetical protein - conserved	N/A	4.77322	0.544646	0.632241	0.971303	0	1	1	1	8	11	4	1	2	0	7
LdBPK_342880.1	LINF_340037200	Cytochrome b5-like Heme/Steroid binding domain containing protein - putative	POMP29	4.76957	-0.558198	0.499827	0.9573	4	1	0	6	2	13	12	0	5	0	17
LdBPK_283120.1	LINF_280037100	hypothetical protein - conserved	N/A	4.76884	1.12807	0.328277	0.908803	3	8	0	4	0	15	1	0	7	0	8
LdBPK_352460.1	LINF_350029400	ubiquitin hydrolase - putative	N/A	4.76829	-0.170794	0.853824	0.994711	4	0	0	11	2	17	11	0	4	0	15
LdBPK_230460.1	LINF_230009400	hypothetical protein - conserved	N/A	4.76738	1.51908	0.105935	0.812904	6	0	3	3	4	16	3	0	2	0	5
LdBPK_341550.1	LINF_340021700	R3H-associated N-terminal domain containing protein - putative	N/A	4.76561	3.67346	0.000149168	0.106017	5	2	1	10	5	23	0	0	1	0	1
LdBPK_342600.1	LINF_340033700	hypothetical protein - conserved	N/A	4.76426	1.32072	0.115472	0.829754	2	1	3	10	2	18	2	0	4	0	6
LdBPK_290980.1	LINF_290014700	IPP transferase/Zinc-finger of C2H2 type - putative	N/A	4.76139	0.484372	0.575278	0.961444	3	5	0	5	2	15	2	0	9	0	11
LdBPK_140710.1	LINF_140012500	fatty acid elongase - putative	N/A	4.75991	-0.481321	0.584548	0.963828	3	0	0	6	3	12	9	1	3	0	13
LdBPK_201070.1	LINF_200015600	UDP-galactose transporter - putative	N/A	4.75872	-0.333627	0.815765	0.989674	5	1	0	3	0	9	0	3	2	0	5
LdBPK_310350.1	LINF_270012700	amino acid transporter aATP11 - putative	N/A	4.75398	1.69483	0.116653	0.830469	5	1	4	4	1	15	4	0	0	0	4
LdBPK_341880.1	LINF_340026400	ubiquitin-like protein	N/A	4.7539	-1.51801	0.0543297	0.772645	1	0	1	4	1	7	7	1	11	0	19
LdBPK_351140.1	LINF_350016000	oligosaccharyl transferase subunit - putative	N/A	4.75225	-0.132445	0.896718	0.997489	1	0	1	16	0	18	6	0	10	0	16
LdBPK_262690.1	LINF_260032500	hypothetical protein - conserved	NUP92	4.7517	0.450075	0.593509	0.96401	1	3	2	4	3	13	2	0	8	0	10
LdBPK_311450.1	LINF_310021000	hypothetical protein - conserved	N/A	4.74252	-1.83803	0.195911	0.866226	1	1	0	3	0	5	1	0	0	6	7
LdBPK_361610.1	LINF_360021700	predicted tripartite motif protein	N/A	4.74244	-0.0649252	0.942126	0.997489	3	6	0	2	0	11	5	0	9	0	14
LdBPK_313010.1	LINF_310037800	hypothetical protein - conserved	N/A	4.74103	0.916196	0.3911	0.922817	6	5	1	0	1	13	3	0	5	0	8
LdBPK_341310.1	LINF_340019100	hypothetical protein - conserved	N/A	4.74008	-0.0056547	0.993039	0.999463	8	0	1	6	0	15	10	0	3	0	13
LdBPK_020380.1	LINF_020009100	Mitochondrial protein 81	KREPA1	4.74001	-0.465094	0.592343	0.96401	0	1	2	6	2	11	9	0	6	0	15
LdBPK_230160.1	LINF_230006500	Alpha/beta hydrolase family/alpha/beta hydrolase fold/Serine hydrolase - putative	N/A	4.73824	-0.156991	0.848708	0.994711	2	1	1	10	1	15	9	0	5	0	14
LdBPK_300830.1	LINF_300013200	mitochondrial oligo U binding protein TBRGG1 - putative	N/A	4.73342	-0.833036	0.346936	0.913923	0	3	1	4	0	8	4	0	7	2	13
LdBPK_240860.1	LINF_240013500	hypothetical protein	N/A	4.73236	1.35653	0.0872991	0.7877	6	1	1	5	5	18	2	0	4	0	6
LdBPK_303230.1	LINF_300037500	3-hydroxy-3-methylglutaryl-CoA reductase	HMGR	4.73106	0.427009	0.646871	0.972657	4	1	1	1	6	13	6	0	4	0	10
LdBPK_200060.1	LINF_200005500	anti-silencing protein asf 1-like protein	ASF1A	4.7271	-2.09499	0.279284	0.901599	0	1	1	0	0	2	0	4	0	0	4
LdBPK_352720.1	LINF_350032000	Heat shock factor binding protein 1 - putative	N/A	4.72573	0.505054	0.616841	0.968592	1	1	0	16	1	19	1	1	7	0	9
LdBPK_355390.1	LINF_350056200	hypothetical protein - conserved	N/A	4.72538	0.399299	0.698122	0.979724	5	0	0	4	4	13	4	1	0	1	6
LdBPK_261760.1	LINF_260022900	hypothetical protein - conserved	N/A	4.72533	-0.0710685	0.942058	0.997489	2	1	1	12	0	16	11	0	2	0	13
LdBPK_282830.1	LINF_280033600	hypothetical protein - conserved	N/A	4.7251	1.04341	0.244413	0.900313	5	0	2	5	2	14	3	1	1	0	5
LdBPK_351680.1	LINF_350021800	hypothetical protein - conserved	N/A	4.72455	2.00936	0.0330052	0.752683	2	4	0	6	5	17	1	0	1	1	3
LdBPK_360690.1	LINF_360011900	Protein of unknown function (DUF3592) - putative	N/A	4.71933	1.66893	0.0535032	0.76879	5	1	0	9	6	21	3	0	2	0	5
LdBPK_200180.1	LINF_200006600	wd40 repeat domain-containing protein	N/A	4.7184	0.931054	0.397027	0.923499	4	2	0	4	2	12	0	1	0	2	3
LdBPK_301460.1	LINF_300019600	WD domain - G-beta repeat - putative	N/A	4.7173	0.227006	0.809213	0.989674	2	1	2	4	2	11	0	1	8	0	9
LdBPK_020570.1	LINF_020011300	ARP2/3 complex subunit - putative	N/A	4.7152	-1.26744	0.110263	0.818179	1	2	0	2	2	7	5	1	11	0	17
LdBPK_311300.1	LINF_230007200	pentamidine resistance protein 1	ABCC1	4.71324	1.78187	0.0735724	0.7877	3	5	0	10	2	20	0	0	5	0	5
LdBPK_280550.1	LINF_280010200	protein kinase - putative	LMAIRK	4.71206	-0.0862606	0.918915	0.997489	1	0	4	4	1	10	3	0	10	0	13
LdBPK_351710.1	LINF_350022100	cyclophilin 14 - putative	CYP14	4.7119	-0.0171011	0.993125	0.999463	1	1	1	2	3	8	1	1	2	2	6
LdBPK_141350.1	LINF_140019100	ubiquitin/ribosomal protein S27a - putative	N/A	4.7107	2.59864	0.0324093	0.751259	5	0	4	2	4	15	2	0	0	0	2
LdBPK_110770.1	LINF_110013300	40S ribosomal protein S21 - putative	N/A	4.70995	0.0201402	0.99245	0.999463	1	5	1	2	1	10	10	0	1	0	11
LdBPK_080180.1	LINF_080006700	hypothetical protein - conserved	N/A	4.70961	3.59143	0.0245845	0.725729	1	11	0	4	0	16	0	0	1	0	1
LdBPK_221112.1	LINF_220019000	ribonucleoside-diphosphate reductase small chain - putative	N/A	4.70869	-0.275553	0.768261	0.986582	6	1	0	4	2	13	12	0	2	0	14
LdBPK_350380.1	LINF_350008900	Thioredoxin - putative	N/A	4.70421	0.933905	0.247026	0.900313	5	0	1	6	3	15	2	1	3	0	6
LdBPK_180050.1	LINF_180005500	hypothetical protein - conserved	N/A	4.70381	1.84043	0.168443	0.850592	13	0	0	1	4	18	2	0	0	1	3
LdBPK_310740.1	LINF_310012800	hypothetical protein - conserved	N/A	4.70334	1.26141	0.196666	0.866226	5	5	0	6	0	16	2	0	2	1	5
LdBPK_292460.1	LINF_290031200	Ubiquinone biosynthesis protein COQ7 - putative	N/A	4.7031	0.789685	0.397583	0.923713	1	2	0	16	2	21	5	0	4	0	9
LdBPK_231900.1	LINF_230025700	hypothetical protein - conserved	N/A	4.70263	0.0569107	0.94567	0.997489	6	2	0	3	1	12	3	1	6	0	10
LdBPK_363160.1	LINF_360038100	glutathione peroxidase - putative	N/A	4.70244	-0.490288	0.631865	0.971303	0	0	0	10	4	14	7	0	11	0	18
LdBPK_251340.1	LINF_250019200	hypothetical protein - conserved	N/A	4.70014	-0.0879821	0.899976	0.997489	3	3	0	4	2	12	5	0	5	1	11
LdBPK_323080.1	LINF_320036500	tubulin-tyrosine ligase-like protein	N/A	4.69853	0.297554	0.78145	0.989674	5	0	2	0	2	9	1	1	3	1	6
LdBPK_250410.1	LINF_250009200	hypothetical protein - conserved	N/A	4.69551	-0.0729421	0.943902	0.997489	2	0	0	13	1	16	2	0	7	2	11
LdBPK_200380.1	LINF_200008550	unspecified product	N/A	4.69432	-0.311358	0.784833	0.989674	0	0	4	5	0	9	4	0	11	0	15
LdBPK_201410.1	LINF_200018900	pumilio protein 9 - putative	PUF9A	4.69352	0.263088	0.784486	0.989674	1	4	0	2	5	12	5	0	6	0	11
LdBPK_180120.1	LINF_180006200	ARF-like 2-binding protein - putative	N/A	4.69332	-1.11305	0.153529	0.848618	2	0	0	4	2	8	3	1	10	1	15
LdBPK_020650.1	LINF_020012100	hypothetical protein	N/A	4.69305	0.229956	0.764601	0.986582	1	2	1	4	4	12	3	0	5	1	9
LdBPK_061120.1	LINF_060016600	Staphylococcal nuclease homologue - putative	N/A	4.6899	1.14711	0.159241	0.850592	5	1	2	3	4	15	3	0	3	0	6
LdBPK_231560.1	LINF_230022300	lathosterol oxidase-like protein	N/A	4.68758	1.12672	0.310327	0.903896	0	0	4	7	2	13	1	0	3	1	5
LdBPK_271940.1	LINF_270027300	D-lactate dehydrogenase-like protein	N/A	4.68649	1.11791	0.269567	0.901599	2	5	0	8	1	16	0	0	5	1	6
LdBPK_343030.1	LINF_340039400	Alpha-keto-acid decarboxylase - putative	N/A	4.68326	0.456718	0.609321	0.968027	2	3	2	5	0	12	1	0	6	1	8
LdBPK_070050.1	LINF_070005400	hypothetical protein - conserved	N/A	4.68156	1.59157	0.166347	0.850592	2	0	0	7	10	19	4	0	1	0	5
LdBPK_070540.1	LINF_070010400	hypothetical protein - conserved	N/A	4.67878	0.0910405	0.917504	0.997489	3	3	0	5	1	12	1	1	8	0	10
LdBPK_220090.1	LINF_200006500	Domain of unknown function (DUF1736) - putative	N/A	4.67843	0.885974	0.394116	0.923499	2	5	0	5	1	13	0	1	5	0	6
LdBPK_190520.1	LINF_190010100	hypothetical protein - conserved	N/A	4.6774	-0.414084	0.803352	0.989674	1	0	0	11	0	12	0	3	1	0	4
LdBPK_300070.1	LINF_300005700	hypothetical protein - conserved	N/A	4.67713	0.144545	0.889222	0.997489	3	0	2	1	5	11	3	0	9	0	12
LdBPK_362900.1	LINF_360035500	Nodulin-like/Major Facilitator Superfamily - putative	N/A	4.67565	0.159244	0.854548	0.994711	4	0	2	4	1	11	1	0	5	2	8
LdBPK_150530.1	LINF_150012400	ecotin - putative	ISP2	4.67418	-0.144856	0.866771	0.995138	3	0	2	6	0	11	4	1	5	0	10
LdBPK_302020.1	LINF_300025200	hypothetical protein - conserved	N/A	4.66912	-1.94659	0.0382696	0.752683	0	0	0	4	1	5	2	1	11	2	16
LdBPK_201780.1	LINF_200022600	hypothetical protein - conserved	N/A	4.66785	-0.618312	0.484141	0.950316	2	1	1	1	2	7	2	0	4	3	9
LdBPK_281450.1	LINF_280019200	haloacid dehalogenase-like hydrolase/Sucrose-6F-phosphate phosphohydrolase - putative	N/A	4.66624	1.61283	0.0659238	0.777808	8	1	0	7	4	20	3	0	2	0	5
LdBPK_250720.1	LINF_250012500	SCAMP family - putative	N/A	4.66191	0.291724	0.77126	0.987158	1	3	0	1	5	10	2	1	5	0	8
LdBPK_272400.1	LINF_270032700	hypothetical protein - conserved	N/A	4.66111	1.20343	0.149635	0.846956	2	2	2	8	1	15	1	0	3	1	5
LdBPK_351570.1	LINF_350020700	Methyltransferase domain/ubiE/COQ5 methyltransferase family - putative	N/A	4.66072	0.257622	0.732859	0.983339	4	2	0	4	2	12	2	0	4	2	8
LdBPK_030360.1	LINF_030008600	GPR1/FUN34/yaaH family - putative	N/A	4.66045	-0.463034	0.563998	0.959862	1	1	0	6	2	10	2	1	7	1	11
LdBPK_350590.1	LINF_350010600	hypothetical protein - conserved	N/A	4.65887	0.359039	0.734857	0.983339	3	1	0	3	5	12	6	1	0	0	7
LdBPK_331150.1	LINF_330018400	guanylate kinase - putative	N/A	4.65583	2.14659	0.0256237	0.725729	1	2	2	5	6	16	1	0	2	0	3
LdBPK_091430.1	LINF_090021100	hypothetical protein - conserved	N/A	4.65331	0.39066	0.641154	0.972657	5	0	0	8	4	17	5	0	6	0	11
LdBPK_181310.1	LINF_180018600	cholinephosphate cytidylyltransferase A - putative	N/A	4.65222	-0.335786	0.741798	0.984945	4	0	1	5	0	10	3	0	2	3	8
LdBPK_010270.1	LINF_010007600	thioredoxin - putative	N/A	4.65066	0.794497	0.437606	0.940222	5	0	0	8	5	18	7	0	1	0	8
LdBPK_110870.1	LINF_110014300	kinesin - putative	N/A	4.64901	2.26457	0.110986	0.818179	7	6	0	0	1	14	0	0	1	1	2
LdBPK_180290.1	LINF_180007900	Dephospho-CoA kinase - putative	N/A	4.64793	1.45611	0.156248	0.850592	6	2	0	2	4	14	0	1	3	0	4
LdBPK_240680.1	LINF_240011700	protein kinase - putative	N/A	4.64576	0.352895	0.7092	0.981531	6	3	0	3	0	12	2	1	5	0	8
LdBPK_240700.1	LINF_240011900	hypothetical protein - conserved	N/A	4.64387	-0.913762	0.254809	0.900313	5	0	0	4	1	10	6	0	10	1	17
LdBPK_343130.1	LINF_340040500	ATPase-like protein	N/A	4.64312	0.363719	0.703191	0.979724	1	1	1	12	0	15	3	1	4	0	8
LdBPK_270150.1	LINF_270006400	hypothetical protein - conserved	N/A	4.64282	-0.0395534	0.962046	0.997489	1	1	1	6	2	11	2	0	5	2	9
LdBPK_252370.1	LINF_250029800	hypothetical protein - conserved	N/A	4.64176	-0.838197	0.471018	0.948438	0	0	0	11	0	11	2	1	5	2	10
LdBPK_290480.1	LINF_290009700	hypothetical protein - conserved	N/A	4.64015	-1.66137	0.0674961	0.777808	1	0	1	4	0	6	10	1	6	0	17
LdBPK_342960.1	LINF_340038700	hypothetical protein - conserved	N/A	4.64013	1.90921	0.183525	0.860463	0	0	4	2	4	10	0	1	1	0	2
LdBPK_342270.1	LINF_340030400	hypothetical protein - conserved	N/A	4.63763	-1.5064	0.0576893	0.777808	0	1	1	2	1	5	5	1	6	1	13
LdBPK_261380.1	LINF_260019000	WWE domain/WD domain - G-beta repeat - putative	N/A	4.63564	-1.29452	0.133734	0.844958	1	1	1	2	2	7	4	0	17	0	21
LdBPK_250190.1	LINF_250007000	ubiquitin carboxyl-terminal hydrolase - putative	N/A	4.63409	1.36585	0.13442	0.844958	9	1	0	4	4	18	2	0	4	0	6
LdBPK_231870.1	LINF_230025400	hypothetical protein - conserved	N/A	4.63265	0.122011	0.918005	0.997489	3	5	0	0	2	10	7	0	4	0	11
LdBPK_302380.1	LINF_300029100	ADP-ribosylation factor-like protein	N/A	4.63212	-0.988547	0.27973	0.901599	1	3	0	2	1	7	2	1	12	0	15
LdBPK_301850.1	LINF_300023400	hypothetical protein - conserved	N/A	4.63194	-1.38133	0.153122	0.848618	3	1	1	0	1	6	12	0	7	0	19
LdBPK_281770.1	LINF_280022800	hypothetical protein - conserved	N/A	4.63088	0.696956	0.374636	0.922817	4	1	1	9	2	17	2	0	7	0	9
LdBPK_365520.1	LINF_360062400	hypothetical protein - conserved	N/A	4.62847	1.06274	0.389408	0.922817	0	0	1	7	5	13	1	1	0	1	3
LdBPK_281390.1	LINF_280018600	phenylalanine-4-hydroxylase	PAH	4.62766	0.248547	0.82955	0.989736	2	0	0	11	4	17	0	0	14	0	14
LdBPK_230170.1	LINF_230006600	Leucine Rich repeat - putative	N/A	4.62707	0.801611	0.379768	0.922817	5	3	0	6	0	14	2	1	3	0	6
LdBPK_352090.1	LINF_350026000	kinesin - putative	N/A	4.62483	-0.233459	0.780312	0.989674	1	1	1	7	1	11	2	1	8	0	11
LdBPK_302450.1	LINF_300029800	hypothetical protein - conserved	N/A	4.61996	0.076695	0.92697	0.997489	1	2	0	2	3	8	1	1	1	2	5
LdBPK_171250.1	LINF_170018800	5'-3' exoribonuclease B - putative	N/A	4.61936	-0.271618	0.787857	0.989674	2	0	3	3	0	8	1	1	8	0	10
LdBPK_364440.1	LINF_360051600	paraflagellar rod component - putative	N/A	4.61617	1.56869	0.120749	0.835589	1	0	1	11	5	18	1	0	2	1	4
LdBPK_311100.1	LINF_310017300	Domain of unknown function (DUF4498) - putative	N/A	4.61277	0.315777	0.77705	0.988302	6	0	2	1	0	9	2	1	1	1	5
LdBPK_050070.1	LINF_050005600	dynein light chain - putative	N/A	4.61241	-0.850103	0.488737	0.950992	0	0	0	7	2	9	5	1	0	2	8
LdBPK_231030.1	LINF_230016500	hypothetical protein	N/A	4.61167	0.39523	0.741299	0.984897	6	0	2	1	1	10	5	1	0	0	6
LdBPK_303280.1	LINF_300038000	hypothetical protein - conserved	N/A	4.61002	0.474091	0.689229	0.978764	1	2	2	1	4	10	8	0	0	0	8
LdBPK_300840.1	LINF_300013300	hypothetical protein - conserved	N/A	4.60793	0.280338	0.777507	0.988506	0	1	1	12	2	16	2	0	10	0	12
LdBPK_322690.1	LINF_040007900	adenosine monophosphate deaminase - putative	N/A	4.60562	0.28618	0.726209	0.982889	6	1	1	5	1	14	6	0	4	0	10
LdBPK_130600.1	LINF_130012000	Putative GTPase activating protein for Arf - putative	N/A	4.6027	2.26028	0.0293148	0.739597	11	1	0	7	2	21	2	0	1	0	3
LdBPK_200610.1	LINF_200010800	RWD domain-containing protein	N/A	4.60223	-0.331723	0.67706	0.977553	2	1	0	9	1	13	5	0	7	1	13
LdBPK_362610.1	LINF_360032200	hypothetical protein - conserved	N/A	4.60169	0.582254	0.564061	0.959862	10	1	0	4	0	15	2	0	5	1	8
LdBPK_281290.1	LINF_280017600	hypothetical protein - conserved	N/A	4.6014	-0.495167	0.581809	0.963116	4	0	0	5	1	10	1	1	8	1	11
LdBPK_170040.1	LINF_170005400	Anaphase-promoting complex subunit 11 RING-H2 finger/Zinc finger - C3HC4 type (RING finger)/Ring finger domain/RING-H2 zinc finger containing protein - putative	N/A	4.60109	0.0919799	0.928001	0.997489	2	0	0	4	7	13	6	0	6	0	12
LdBPK_271930.1	LINF_270027200	hypothetical protein - conserved	N/A	4.5991	-0.814499	0.494125	0.955283	4	0	0	1	2	7	2	0	1	4	7
LdBPK_272130.1	LINF_270029300	dual specificity protein phosphatase - putative	N/A	4.59645	0.932258	0.296781	0.901599	6	0	1	7	3	17	1	0	7	0	8
LdBPK_367030.1	LINF_360079000	mitochondrial carrier protein - putative	N/A	4.59544	-0.225326	0.823607	0.989688	0	1	0	2	6	9	4	1	5	0	10
LdBPK_110750.1	LINF_110013100	hypothetical protein - conserved	N/A	4.59224	1.10235	0.280968	0.901599	4	5	0	1	2	12	1	0	3	1	5
LdBPK_272200.1	LINF_270030100	Meiotic cell cortex C-terminal pleckstrin homology - putative	N/A	4.59157	0.322755	0.835249	0.990741	0	6	1	0	1	8	9	0	0	0	9
LdBPK_342850.1	LINF_340036900	protein kinase - putative	N/A	4.58992	1.29419	0.222284	0.887861	1	1	1	3	6	12	0	1	3	0	4
LdBPK_260710.1	LINF_260012400	Regulator of chromosome condensation (RCC1) repeat - putative	N/A	4.58389	-0.678234	0.522419	0.958754	5	1	0	1	0	7	1	1	4	2	8
LdBPK_261500.1	LINF_260020200	Alpha/beta hydrolase family - putative	N/A	4.58299	1.28583	0.130249	0.844958	2	2	0	9	5	18	2	0	4	0	6
LdBPK_191270.1	LINF_190018200	SPFH domain / Band 7 family - putative	N/A	4.57781	0.875549	0.330295	0.908803	4	1	2	5	1	13	0	0	5	1	6
LdBPK_362530.1	LINF_360031400	hypothetical protein - conserved	N/A	4.57636	0.450296	0.639902	0.972657	9	0	0	3	2	14	4	0	3	1	8
LdBPK_201500.1	LINF_200019800	hypothetical protein - conserved	N/A	4.57486	0.263897	0.798688	0.989674	2	2	0	8	1	13	6	1	0	0	7
LdBPK_091250.1	LINF_090019200	hypothetical protein - conserved	N/A	4.57402	1.28856	0.189895	0.862821	1	0	2	10	4	17	1	0	5	0	6
LdBPK_250870.1	LINF_250014200	hypothetical protein - conserved	N/A	4.57369	-1.10043	0.197943	0.866226	1	1	0	5	1	8	2	0	11	2	15
LdBPK_292170.1	LINF_290028200	hypothetical protein - conserved	N/A	4.57279	0.881866	0.374945	0.922817	2	5	0	3	1	11	1	1	3	0	5
LdBPK_352620.1	LINF_350031000	hypothetical protein - conserved	N/A	4.57008	-0.188727	0.842695	0.992474	0	2	1	8	1	12	9	0	3	0	12
LdBPK_364130.1	LINF_360048300	hypothetical protein - conserved	N/A	4.5696	-0.0298576	0.962159	0.997489	2	2	1	5	2	12	5	0	6	0	11
LdBPK_280490.1	LINF_280009400	Sugar efflux transporter for intercellular exchange - putative	N/A	4.56516	0.810778	0.490396	0.951769	11	2	0	0	1	14	4	0	4	0	8
LdBPK_181160.1	LINF_180017000	Zinc finger - C3HC4 type (RING finger) containing protein - putative	N/A	4.56496	-0.784403	0.478123	0.948438	4	1	0	4	0	9	0	1	14	0	15
LdBPK_353220.1	LINF_350037100	protein kinase - putative	N/A	4.5644	-1.14646	0.394746	0.923499	0	1	0	6	0	7	2	1	0	3	6
LdBPK_261700.1	LINF_260022300	hypothetical protein - conserved	N/A	4.56391	1.5462	0.117807	0.830469	3	5	1	2	2	13	3	0	1	0	4
LdBPK_300680.1	LINF_300011700	Phosphoinositide-specific phospholipase C - efhand-like/Phosphatidylinositol-specific phospholipase C - X domain/PDZ domain (Also known as DHR or GLGF)/PDZ domain containing protein - putative	N/A	4.56137	-0.436366	0.623209	0.969422	0	2	2	1	2	7	4	0	5	1	10
LdBPK_210850.1	LINF_210013500	hypothetical protein - conserved	N/A	4.56136	0.173427	0.832636	0.990741	1	2	1	7	2	13	6	0	4	0	10
LdBPK_200640.1	LINF_200011100	hypothetical protein - conserved	N/A	4.56038	0.0987688	0.929697	0.997489	6	0	2	1	0	9	1	0	4	2	7
LdBPK_311430.1	LINF_310020800	hypothetical protein - conserved	N/A	4.55812	2.02946	0.0745404	0.7877	3	4	2	0	3	12	1	0	2	0	3
LdBPK_350450.1	LINF_350009700	Generative cell specific 1 protein - putative	GCS1	4.55768	-0.94488	0.30022	0.901599	2	1	0	5	1	9	11	0	2	1	14
LdBPK_331960.1	LINF_310010800	glycosomal transporter (GAT1) - putative	GAT1	4.55732	0.259093	0.740878	0.984713	1	2	1	4	3	11	2	0	5	1	8
LdBPK_020170.1	LINF_020006700	phosphoglycan beta 1 -3 galactosyltransferase	SCGR6	4.55639	0.981385	0.39348	0.923499	3	6	1	1	0	11	1	0	6	0	7
LdBPK_281670.1	LINF_280021400	hypothetical protein - conserved	N/A	4.55336	2.07401	0.139178	0.844958	1	0	1	1	10	13	1	0	0	1	2
LdBPK_323590.1	LINF_320041400	hypothetical protein - conserved	N/A	4.55291	1.03814	0.181716	0.859698	4	2	1	4	2	13	2	0	2	1	5
LdBPK_030660.1	LINF_030011700	Uroporphyrinogen-III synthase HemD - putative	N/A	4.55273	0.457275	0.558949	0.959502	4	1	0	8	3	16	3	0	7	0	10
LdBPK_310430.1	LINF_310009400	calpain-like cysteine peptidase - putative	N/A	4.54579	-0.743459	0.484135	0.950316	2	4	0	0	1	7	9	0	6	0	15
LdBPK_366490.1	LINF_290014400	ADP-ribosylation factor-like protein 3A - putative	arl3a	4.54445	-0.338531	0.717346	0.981974	1	4	0	3	1	9	1	0	10	1	12
LdBPK_351640.1	LINF_350021400	hypothetical protein - conserved	N/A	4.54388	0.0170594	0.988872	0.999463	8	0	0	7	0	15	5	0	8	0	13
LdBPK_131060.1	LINF_130016600	calmodulin - putative	N/A	4.54307	0.632138	0.399473	0.925526	4	2	1	5	2	14	2	0	6	0	8
LdBPK_301200.1	LINF_300017000	hypothetical protein - conserved	N/A	4.54212	-0.311474	0.727656	0.982889	3	0	1	5	1	10	1	1	9	0	11
LdBPK_361430.1	LINF_360019900	hypothetical protein - conserved	N/A	4.54026	0.570811	0.583565	0.963828	6	0	2	6	0	14	6	0	2	0	8
LdBPK_301880.1	LINF_300023700	ATPase family associated with various cellular activities (AAA)/AAA domain containing protein - putative	ADKn	4.53746	0.14926	0.89258	0.997489	0	4	1	2	0	7	1	1	2	1	5
LdBPK_343260.1	LINF_340041700	hypothetical protein - conserved	N/A	4.53742	0.933504	0.460981	0.948438	0	3	2	9	0	14	0	0	8	0	8
LdBPK_366170.1	LINF_360069000	Haloacid dehalogenase-like hydrolase - putative	N/A	4.53639	-1.84629	0.0762985	0.7877	0	0	0	3	1	4	1	2	7	1	11
LdBPK_341600.1	LINF_340022200	Protein of unknown function (DUF3808) - putative	N/A	4.53526	1.696	0.0678618	0.777808	3	2	1	7	1	14	0	1	2	0	3
LdBPK_161000.1	LINF_160015500	protein kinase - putative	CRK	4.53491	-0.335002	0.749534	0.986582	1	1	2	4	0	8	0	0	7	2	9
LdBPK_131570.1	LINF_130020500	phosphoprotein phosphatase - putative	N/A	4.53298	-0.830107	0.349793	0.913923	1	1	0	2	2	6	2	2	5	0	9
LdBPK_282690.1	LINF_280032200	eukaryotic translation initiation factor 4E - putative	EIF4E3	4.53297	-0.272556	0.795762	0.989674	0	0	0	9	3	12	2	0	6	2	10
LdBPK_262710.1	LINF_260032700	hypothetical protein - conserved	N/A	4.53074	0.642608	0.493045	0.954817	1	4	1	2	2	10	1	0	4	1	6
LdBPK_355330.1	LINF_350055600	mitogen-activated protein kinase - putative	MPK13	4.52968	1.16292	0.290831	0.901599	0	3	2	2	4	11	4	0	1	0	5
LdBPK_290320.1	LINF_290008100	hypothetical protein	N/A	4.52531	2.31003	0.0653184	0.777808	2	5	0	13	0	20	0	0	3	0	3
LdBPK_282280.1	LINF_280028000	Dynein light chain LC6 - flagellar outer arm - putative	N/A	4.5212	1.46786	0.123657	0.842438	9	0	1	5	2	17	2	0	3	0	5
LdBPK_250800.1	LINF_250013500	hypothetical protein - conserved	N/A	4.51965	0.262096	0.803929	0.989674	4	3	1	0	1	9	1	0	6	1	8
LdBPK_320290.1	LINF_320007900	b9 domain-containing protein 1	b9d1	4.51891	-0.736254	0.358678	0.917737	3	1	0	4	2	10	4	0	13	0	17
LdBPK_342900.1	LINF_340037350	hypothetical protein - conserved	N/A	4.51886	-0.814177	0.417664	0.935243	1	0	0	1	5	7	5	0	4	2	11
LdBPK_040720.1	LINF_040012300	hypothetical protein - conserved	N/A	4.51304	0.850288	0.284267	0.901599	3	1	1	9	2	16	4	0	3	0	7
LdBPK_212230.1	LINF_210028400	BolA-like protein - putative	N/A	4.51046	0.9689	0.302535	0.901599	2	2	0	14	1	19	4	0	3	0	7
LdBPK_131110.1	LINF_130017100	nucleobase transporter	NT3	4.50927	-0.00928029	0.985081	0.999463	1	2	0	5	4	12	3	0	9	0	12
LdBPK_150150.1	LINF_150006400	hypothetical protein - conserved	N/A	4.50898	3.24251	0.0437653	0.759838	1	1	6	0	1	9	0	0	1	0	1
LdBPK_221290.1	LINF_220020500	hypothetical protein - conserved	N/A	4.50791	1.48289	0.157445	0.850592	4	0	4	3	1	12	2	0	2	0	4
LdBPK_302500.1	LINF_300030300	hypothetical protein - conserved	N/A	4.50782	-0.085468	0.922127	0.997489	2	2	0	2	2	8	1	1	4	1	7
LdBPK_365090.1	LINF_360058100	hypothetical protein - conserved	N/A	4.50571	0.260031	0.787849	0.989674	8	1	0	4	0	13	2	0	6	1	9
LdBPK_070200.1	LINF_070009500	hypothetical protein - conserved	N/A	4.50413	-0.227706	0.803555	0.989674	1	1	1	3	3	9	7	0	1	1	9
LdBPK_221330.1	LINF_220020900	Mitochondrial glycoprotein - putative	N/A	4.50199	-0.455196	0.594674	0.96401	4	1	1	2	0	8	3	1	6	0	10
LdBPK_191390.1	LINF_190019900	hypothetical protein - conserved	N/A	4.50191	1.24773	0.430234	0.936758	1	0	6	0	0	7	3	0	2	0	5
LdBPK_280020.1	LINF_280005100	hypothetical protein - conserved	POMP15	4.49834	1.7463	0.0524187	0.768222	6	3	0	8	1	18	2	0	2	0	4
LdBPK_352770.1	LINF_350032500	hypothetical protein	N/A	4.49231	-0.352185	0.686479	0.978281	1	2	0	2	3	8	5	1	3	0	9
LdBPK_070580.1	LINF_070010800	adp/ATP carrier-like protein	N/A	4.4893	-0.916498	0.341345	0.911778	1	0	0	5	1	7	1	1	5	2	9
LdBPK_333090.1	LINF_330038800	Present in the outer mitochondrial membrane proteome 22-1	POMP22-1	4.48784	1.05385	0.292757	0.901599	4	1	2	2	1	10	0	1	3	0	4
LdBPK_354190.1	LINF_350047000	hypothetical protein - conserved	N/A	4.48711	1.91302	0.198366	0.866226	0	0	2	1	8	11	1	0	0	1	2
LdBPK_080590.1	LINF_080010900	hypothetical protein - conserved	N/A	4.48343	1.98575	0.0671415	0.777808	1	6	0	6	2	15	2	0	1	0	3
LdBPK_171430.1	LINF_170020500	hypothetical protein - conserved	N/A	4.48103	0.85711	0.37479	0.922817	2	3	1	1	4	11	4	0	2	0	6
LdBPK_322820.1	LINF_320033800	hypothetical protein - conserved	N/A	4.47991	0.575342	0.558026	0.959502	1	1	0	8	2	12	0	1	3	1	5
LdBPK_351170.1	LINF_350016000	oligosaccharyl transferase subunit - putative	N/A	4.47895	-0.201556	0.853303	0.994711	0	2	0	12	0	14	4	0	10	0	14
LdBPK_355000.1	LINF_350055000	zinc finger protein family member - putative	N/A	4.47814	-0.354456	0.754344	0.986582	0	4	1	0	1	6	6	0	2	1	9
LdBPK_320950.1	LINF_320014600	hypothetical protein - conserved	N/A	4.47782	0.146411	0.882641	0.997329	0	3	0	6	3	12	6	0	4	0	10
LdBPK_090760.1	LINF_090013300	hypothetical protein - conserved	N/A	4.47549	-0.53256	0.580912	0.963033	4	0	0	7	1	12	2	0	15	0	17
LdBPK_310340.1	LINF_270012800	amino acid transporter - putative	AAT23.2	4.47333	3.2882	0.00725944	0.649311	5	0	1	4	7	17	1	0	0	0	1
LdBPK_090920.1	LINF_090014900	hypothetical protein - conserved	N/A	4.47228	1.09367	0.283654	0.901599	4	0	0	10	4	18	5	0	1	0	6
LdBPK_322320.1	LINF_320028000	hypothetical protein - conserved	N/A	4.47167	-0.123217	0.886692	0.997489	1	2	0	4	3	10	6	0	2	1	9
LdBPK_280050.1	LINF_280005400	dynein regulatory complex subunit - putative	DCR2	4.47017	-0.988293	0.275561	0.901599	0	1	0	6	1	8	6	1	6	0	13
LdBPK_341970.1	LINF_340027500	hypothetical protein - conserved	N/A	4.46818	0.126608	0.899717	0.997489	0	2	0	7	2	11	5	1	1	0	7
LdBPK_120041.1	LINF_120005400	hypothetical protein - conserved	N/A	4.46068	1.54605	0.139148	0.844958	1	1	1	11	1	15	1	1	1	0	3
LdBPK_020180.1	LINF_020006700	phosphoglycan beta 1 -3 galactosyltransferase	SCGR6	4.46032	0.970203	0.244467	0.900313	3	2	1	8	1	15	4	0	2	0	6
LdBPK_321690.1	LINF_320021800	hypothetical protein - conserved	N/A	4.45731	1.11904	0.279473	0.901599	2	5	0	8	0	15	2	0	4	0	6
LdBPK_320270.1	LINF_140020600	protein kinase - putative	N/A	4.45619	-0.777205	0.321235	0.904383	2	0	1	4	2	9	6	0	9	0	15
LdBPK_090180.1	LINF_090006700	ATG8/AUT7/APG8/PAZ2 - putative	N/A	4.45227	0.545695	0.516656	0.958754	2	2	0	9	1	14	3	0	3	1	7
LdBPK_323980.1	LINF_320045500	hypothetical protein - conserved	N/A	4.45069	-0.182331	0.861454	0.994711	3	0	3	2	0	8	8	0	2	0	10
LdBPK_363070.1	LINF_360037200	PHF5-like protein - putative	N/A	4.45025	0.919403	0.436102	0.940222	5	0	2	0	2	9	1	1	2	0	4
LdBPK_120530.1	LINF_120011000	Fusaric acid resistance protein-like - putative	N/A	4.44907	-0.526233	0.562762	0.959862	4	1	0	2	1	8	5	0	2	2	9
LdBPK_050130.1	LINF_050006200	protein kinase - putative	N/A	4.44819	0.057571	0.952325	0.997489	1	1	0	5	5	12	4	0	7	0	11
LdBPK_355240.1	LINF_350058300	WD domain - G-beta repeat - putative	N/A	4.44721	0.523518	0.585655	0.963828	1	2	1	9	0	13	1	0	5	1	7
LdBPK_260010.1	LINF_260005000	Lsm7p protein - putative	N/A	4.44526	-5.28599	1.93977e-05	0.0386451	0	0	0	0	0	0	9	1	13	0	23
LdBPK_070470.1	LINF_070008300	Paraflagellar rod protein - putative	N/A	4.44301	0.621163	0.536698	0.958754	1	1	1	2	6	11	5	0	2	0	7
LdBPK_312110.1	LINF_310028700	CRAL/TRIO domain containing protein - putative	N/A	4.44097	-0.604029	0.716724	0.981974	4	0	0	5	0	9	0	0	0	4	4
LdBPK_020240.1	LINF_020007700	hypothetical protein - conserved	N/A	4.44089	1.20735	0.19759	0.866226	4	4	1	4	0	13	2	0	3	0	5
LdBPK_010140.1	LINF_010006300	hypothetical protein - conserved	N/A	4.44028	1.07281	0.334436	0.910061	2	1	0	2	7	12	0	0	4	1	5
LdBPK_330290.1	LINF_330007900	Mpv17 / PMP22 family - putative	N/A	4.4394	0.632288	0.441222	0.942426	4	0	1	8	2	15	3	0	5	0	8
LdBPK_331610.1	LINF_330023500	PRA1 family protein - putative	N/A	4.43749	-0.375904	0.689888	0.978764	1	2	0	8	0	11	2	0	9	1	12
LdBPK_283050.1	LINF_280036500	hypothetical protein - conserved	N/A	4.43716	1.774	0.110325	0.818179	0	2	0	9	6	17	1	0	3	0	4
LdBPK_352450.1	LINF_350029300	Flagellar Member 5	FLAM5	4.43517	0.377173	0.727122	0.982889	2	0	2	6	2	12	0	0	10	0	10
LdBPK_363520.1	LINF_360042200	Bromodomain - putative	N/A	4.43434	-1.32988	0.102072	0.81	1	1	1	3	0	6	7	0	6	1	14
LdBPK_310840.1	LINF_310013800	hypothetical protein - conserved	N/A	4.43074	0.6009	0.532059	0.958754	3	3	0	3	3	12	6	0	1	0	7
LdBPK_040430.1	LINF_040009500	cysteine peptidase - Clan CA - family C2 - putative	N/A	4.42945	0.135699	0.868958	0.99535	2	3	0	3	2	10	2	0	5	1	8
LdBPK_161750.1	LINF_160022600	Clustered mitochondria/Translation initiation factor eIF3 subunit 135 - putative	N/A	4.42894	0.00284448	0.996835	0.999463	3	1	0	1	5	10	8	0	2	0	10
LdBPK_281310.1	LINF_260017400	heat shock 70-related protein 1 - mitochondrial precursor - putative	HSP70.4	4.42424	-0.27154	0.73808	0.984212	1	1	0	7	2	11	3	0	7	1	11
LdBPK_151370.1	LINF_150021300	hypothetical protein	N/A	4.42278	0.729508	0.44988	0.947847	2	1	1	4	2	10	2	0	0	2	4
LdBPK_322620.1	LINF_320031600	hypothetical protein - conserved	N/A	4.41984	1.49894	0.244742	0.900313	0	6	0	5	2	13	0	0	5	0	5
LdBPK_312540.1	LINF_310014100	lipase precursor-like protein	N/A	4.4188	-1.16272	0.200544	0.866226	4	1	0	1	1	7	5	0	13	0	18
LdBPK_211810.1	LINF_210024250	hypothetical protein	N/A	4.41703	-0.485926	0.619632	0.969021	0	0	2	4	1	7	2	0	4	2	8
LdBPK_331130.1	LINF_330018200	hypothetical protein - conserved	N/A	4.41159	1.78418	0.164586	0.850592	0	0	2	6	6	14	0	0	4	0	4
LdBPK_044300.1	LINF_340037700	AAA domain containing protein - putative	N/A	4.41056	-0.242184	0.836582	0.991327	1	0	0	7	1	9	2	2	2	0	6
LdBPK_170920.1	LINF_170015300	hypothetical protein - conserved	N/A	4.4103	0.171425	0.856406	0.994711	2	4	0	4	1	11	2	0	8	0	10
LdBPK_365050.1	LINF_360057700	WD domain - G-beta repeat - putative	N/A	4.40982	-0.783895	0.320407	0.904383	1	2	0	4	1	8	6	0	5	1	12
LdBPK_261590.1	LINF_260021100	proline oxidase - mitochondrial precursor-like protein	PRODH	4.40953	-2.14162	0.149187	0.846169	0	0	0	0	2	2	1	3	2	0	6
LdBPK_340280.1	LINF_340007700	Regulatory subunit of type II PKA R-subunit - putative	N/A	4.40791	-0.678729	0.486943	0.950992	2	0	0	8	0	10	3	0	6	2	11
LdBPK_110280.1	LINF_110007700	hypothetical protein	N/A	4.40551	-0.992698	0.442439	0.943799	1	0	0	3	2	6	0	0	2	4	6
LdBPK_050650.1	LINF_050011600	hypothetical protein - conserved	N/A	4.40405	-0.135095	0.881679	0.996893	0	2	1	1	4	8	3	0	8	0	11
LdBPK_354810.1	LINF_350053100	glyceraldehyde-3-phosphate dehydrogenase-like protein	N/A	4.40022	-0.248243	0.794911	0.989674	1	1	0	7	1	10	4	0	2	2	8
LdBPK_320160.1	LINF_320006600	hypothetical protein - conserved	N/A	4.39733	0.0848389	0.925953	0.997489	6	0	0	5	2	13	4	0	7	0	11
LdBPK_013340.1	LINF_310033500	hypothetical protein - conserved	N/A	4.39648	-1.09422	0.251244	0.900313	1	0	0	4	2	7	1	0	10	2	13
LdBPK_240560.1	LINF_240010200	Methyltransferase domain/Methyltransferase TRM13 - putative	N/A	4.39236	0.254625	0.804592	0.989674	2	0	1	3	4	10	0	0	7	1	8
LdBPK_201240.1	LINF_200017100	calpain-like cysteine peptidase - putative	N/A	4.39178	2.16958	0.0451137	0.760116	3	0	0	14	4	21	1	0	2	0	3
LdBPK_343080.1	LINF_340040000	Uncharacterized protein family UPF0054 - putative	N/A	4.38547	-0.408306	0.676798	0.977553	3	1	0	0	3	7	3	1	5	0	9
LdBPK_150240.1	LINF_150007300	protein phosphatase 1 catalitic subunit - putative	N/A	4.38188	1.45361	0.252207	0.900313	0	2	0	19	0	21	2	0	3	0	5
LdBPK_360290.1	LINF_360007900	hypothetical protein - conserved	N/A	4.37929	-0.804575	0.405349	0.927693	0	3	1	1	1	6	6	0	7	0	13
LdBPK_362390.1	LINF_360029700	guanylate kinase-like protein	N/A	4.37388	2.01102	0.123686	0.842438	0	3	0	3	6	12	0	0	1	1	2
LdBPK_180260.1	LINF_180007600	hypothetical protein - conserved	N/A	4.37205	1.00645	0.326276	0.907815	5	1	0	2	4	12	0	0	4	1	5
LdBPK_363360.1	LINF_110008400	14-3-3 protein 2 - putative	14-3-3-II	4.36235	1.63961	0.0716816	0.7877	5	3	0	7	1	16	1	0	3	0	4
LdBPK_110580.1	LINF_110010600	tetratricopeptide repeat (TPR) protein	N/A	4.36196	-0.171677	0.841377	0.992387	4	1	0	6	0	11	3	0	6	1	10
LdBPK_120680.1	LINF_120012300	Protein of unknown function (DUF962) - putative	N/A	4.36054	0.0298788	0.970783	0.998087	4	0	0	4	2	10	5	1	1	0	7
LdBPK_321270.1	LINF_320017800	Pentatricopeptide repeat domain/PPR repeat/PPR repeat family - putative	N/A	4.36048	0.87274	0.300723	0.901599	4	1	0	9	2	16	2	0	5	0	7
LdBPK_301960.1	LINF_300024500	hypothetical protein - conserved	N/A	4.35902	-0.280932	0.753836	0.986582	1	1	1	2	1	6	1	1	3	1	6
LdBPK_251050.1	LINF_250016100	protein transport protein Sec61 gamma subunit - putative	N/A	4.357	-0.0309571	0.96426	0.997489	0	1	3	1	1	6	1	0	5	1	7
LdBPK_361650.1	LINF_360022100	STAG domain containing protein - putative	N/A	4.35555	0.564287	0.532698	0.958754	1	1	0	10	3	15	4	0	4	0	8
LdBPK_292750.1	LINF_290034200	hypothetical protein - conserved	N/A	4.35473	-0.0033343	0.995159	0.999463	3	1	0	6	2	12	7	0	3	0	10
LdBPK_363290.1	LINF_360039600	hypothetical protein - conserved	N/A	4.3494	0.457863	0.671862	0.977553	0	3	1	6	1	11	6	0	1	0	7
LdBPK_291660.1	LINF_290022100	hypothetical protein - conserved	N/A	4.34887	0.487774	0.642152	0.972657	1	1	0	2	4	8	0	1	2	1	4
LdBPK_040180.1	LINF_040007000	surface antigen-like protein	N/A	4.34674	0.328422	0.779981	0.989674	1	0	0	17	0	18	4	0	6	0	10
LdBPK_302610.1	LINF_300031300	hypothetical protein - conserved	N/A	4.34607	-1.27157	0.134611	0.844958	1	1	0	1	2	5	4	0	5	2	11
LdBPK_362290.1	LINF_360028700	dynein light chain - putative	N/A	4.34319	-0.146238	0.920119	0.997489	0	1	0	11	0	12	6	1	0	0	7
LdBPK_352370.1	LINF_350028500	protein kinase - putative	N/A	4.34243	0.729518	0.646826	0.972657	0	0	4	2	0	6	2	1	0	0	3
LdBPK_341420.1	LINF_340020200	hypothetical protein - conserved	N/A	4.34104	2.38077	0.0310429	0.747384	1	5	0	5	3	14	1	0	1	0	2
LdBPK_271500.1	LINF_270022600	amino acid transporter - putative	N/A	4.34089	-0.570254	0.527433	0.958754	0	1	0	5	2	8	3	1	6	0	10
LdBPK_091510.1	LINF_090021900	ABC transporter - putative	N/A	4.33978	0.251194	0.816127	0.989674	5	3	0	3	0	11	1	0	9	0	10
LdBPK_342680.1	LINF_340035100	regulatory subunit of protein kinase a-like protein	N/A	4.33507	0.768913	0.477752	0.948438	3	0	0	8	3	14	4	0	0	1	5
LdBPK_312520.1	LINF_310032700	hypothetical protein - conserved	N/A	4.33193	0.00282602	0.996858	0.999463	2	0	0	2	6	10	6	0	4	0	10
LdBPK_110630.1	LINF_110012000	aminopeptidase - putative	N/A	4.33008	-0.426427	0.661769	0.976967	0	1	0	6	3	10	8	0	4	0	12
LdBPK_301550.1	LINF_300020500	phosphopantothenoylcysteine decarboxylase - putative	PPCDC	4.32952	0.472252	0.607591	0.966832	2	1	1	6	2	12	6	0	1	0	7
LdBPK_091390.1	LINF_090020700	paraflagellar rod component - putative	N/A	4.32864	-0.135975	0.890334	0.997489	3	1	0	5	2	11	0	0	13	0	13
LdBPK_191350.1	LINF_190018700	glycerol uptake protein - putative	N/A	4.32781	1.33735	0.311198	0.904362	6	0	3	2	0	11	0	0	5	0	5
LdBPK_290600.1	LINF_290010800	hypothetical protein - conserved	N/A	4.32178	0.35161	0.723247	0.982889	3	3	1	1	1	9	5	0	2	0	7
LdBPK_110310.1	LINF_110008000	hypothetical protein - conserved	N/A	4.32063	1.2155	0.242502	0.900313	2	1	2	3	3	11	4	0	0	0	4
LdBPK_044290.1	LINF_340037800	lipophosphoglycan biosynthetic protein (lpg2)	N/A	4.32027	-1.26561	0.396068	0.923499	0	1	0	0	2	3	1	2	0	1	4
LdBPK_323020.1	LINF_320035900	Protein of unknown function (DUF778) - putative	N/A	4.31934	0.323143	0.741037	0.984713	7	1	0	5	0	13	4	0	5	0	9
LdBPK_302810.1	LINF_300033300	hypothetical protein - conserved	N/A	4.31866	-0.578	0.56696	0.960416	3	0	1	0	3	7	4	0	9	0	13
LdBPK_282140.1	LINF_280026600	protein kinase - putative	LDK	4.3184	3.05812	0.0348573	0.752683	1	0	4	1	4	10	0	0	1	0	1
LdBPK_310790.1	LINF_310013400	hypothetical protein - conserved	N/A	4.31413	-1.39181	0.164548	0.850592	0	2	0	3	0	5	2	0	8	2	12
LdBPK_362940.1	LINF_360035900	hypothetical protein - conserved	N/A	4.31338	-0.681667	0.419073	0.935243	2	1	0	6	0	9	4	0	7	1	12
LdBPK_342140.1	LINF_340029100	Histone-like transcription factor (CBF/NF-Y) and archaeal histone/Core histone H2A/H2B/H3/H4 - putative	N/A	4.31229	0.969187	0.274379	0.901599	2	1	1	10	1	15	2	0	4	0	6
LdBPK_280990.1	LINF_280014600	hypothetical protein - conserved	N/A	4.31064	-1.05757	0.215609	0.877888	1	1	1	1	2	6	5	0	9	0	14
LdBPK_060740.1	LINF_060012800	hypothetical protein - conserved	N/A	4.30992	-1.01659	0.207186	0.871361	2	1	0	2	1	6	4	1	6	0	11
LdBPK_302360.1	LINF_300028900	sphingosine 1-phosphate lyase	SPL	4.30505	1.44686	0.191839	0.862821	2	1	1	1	5	10	0	0	2	1	3
LdBPK_342430.1	LINF_340032000	acyl-CoA binding protein - putative	N/A	4.2895	-0.0623091	0.955646	0.997489	0	5	0	0	1	6	4	0	2	1	7
LdBPK_341910.1	LINF_340026700	eukaryotic translation initiation factor 2-alpha kinase - putative	EIF2AK2	4.28633	0.668274	0.503876	0.958067	2	4	1	1	1	9	2	0	4	0	6
LdBPK_220100.1	LINF_220007200	amino acid permease - putative	AAT22	4.28338	0.116372	0.932104	0.997489	2	5	0	1	0	8	1	0	9	0	10
LdBPK_020410.1	LINF_020009400	Transmembrane amino acid transporter protein - putative	N/A	4.27986	1.12728	0.297219	0.901599	1	4	0	3	1	9	1	1	1	0	3
LdBPK_312350.1	LINF_310031000	ADP-ribosylation factor - putative	N/A	4.27985	2.33968	0.0913781	0.794374	0	1	0	6	8	15	2	0	0	0	2
LdBPK_302490.1	LINF_300030250	tyrosine/dopa decarboxylase (pseudogen)	N/A	4.27318	0.453338	0.688124	0.978764	8	0	0	6	0	14	2	0	7	0	9
LdBPK_240180.1	LINF_240006600	hypothetical protein - conserved	N/A	4.27035	-0.948047	0.492042	0.954036	0	1	1	0	1	3	0	1	1	2	4
LdBPK_020190.1	LINF_020007200	phosphoglycan beta 1 -2 arabinosyltransferase	SCA1	4.27017	-0.768036	0.501693	0.958067	4	0	0	0	2	6	6	1	2	0	9
LdBPK_050100.1	LINF_050005900	phosphoprotein phosphatase - putative	N/A	4.26895	-0.724743	0.451986	0.947847	0	0	0	7	2	9	4	0	7	1	12
LdBPK_230820.1	LINF_230014200	spliceosomal U5 snRNP-specific protein - putative	N/A	4.26815	2.23681	0.0237989	0.725729	1	3	1	5	3	13	1	0	1	0	2
LdBPK_240520.1	LINF_240009900	hypothetical protein - conserved	N/A	4.26718	0.714498	0.557184	0.959502	5	0	0	0	5	10	2	0	2	1	5
LdBPK_343170.1	LINF_340040900	hypothetical protein - conserved	N/A	4.26592	0.990499	0.393584	0.923499	6	0	2	2	1	11	0	0	6	0	6
LdBPK_320030.1	LINF_320005200	hypothetical protein - conserved	N/A	4.26565	1.6634	0.0997583	0.807539	1	4	1	5	1	12	2	0	1	0	3
LdBPK_220580.1	LINF_220013500	hypothetical protein - conserved	N/A	4.26085	0.806754	0.374702	0.922817	4	1	1	2	3	11	1	0	5	0	6
LdBPK_020500.1	LINF_020010600	hypothetical protein - conserved	N/A	4.25596	-1.09493	0.277137	0.901599	0	2	0	2	1	5	1	0	7	2	10
LdBPK_030260.1	LINF_030007500	Apolipoprotein A1/A4/E domain containing protein - putative	N/A	4.25269	0.319236	0.782452	0.989674	0	4	1	2	1	8	1	0	7	0	8
LdBPK_241950.1	LINF_240024900	cyclin 11 - putative	CYC11	4.24999	0.891535	0.494116	0.955283	0	0	4	1	2	7	2	0	3	0	5
LdBPK_231190.1	LINF_230018500	hypothetical protein - conserved	N/A	4.24481	-0.864387	0.496201	0.956794	4	0	0	1	0	5	1	1	1	2	5
LdBPK_321430.1	LINF_320019400	G5-interacting protein - putative	G5-IP	4.24449	-0.378789	0.75326	0.986582	0	2	0	3	1	6	3	1	0	1	5
LdBPK_170750.1	LINF_170013100	hypothetical protein - conserved	N/A	4.23836	-1.65249	0.0729964	0.7877	1	0	0	4	0	5	4	0	7	2	13
LdBPK_331090.1	LINF_330017800	hypothetical protein - conserved	N/A	4.23757	0.105988	0.925316	0.997489	1	1	1	5	2	10	0	0	10	0	10
LdBPK_280130.1	LINF_280006200	hypothetical protein - conserved	N/A	4.23673	0.203984	0.840291	0.992387	4	0	2	2	0	8	2	0	3	1	6
LdBPK_310750.1	LINF_310012900	Major Facilitator Superfamily - putative	N/A	4.23538	-1.16146	0.261128	0.900313	1	0	2	0	1	4	2	0	8	1	11
LdBPK_281500.1	LINF_280019700	Amastin surface glycoprotein - putative	N/A	4.23405	-1.1147	0.247984	0.900313	3	0	0	5	0	8	7	0	9	0	16
LdBPK_220410.1	LINF_220010800	peptidyl-prolyl cis-trans isomerase - putative	PAR45	4.22695	-1.29686	0.237979	0.900313	2	0	0	4	0	6	7	0	1	2	10
LdBPK_322200.1	LINF_320026800	Cytidylyltransferase - putative	N/A	4.21996	0.800721	0.392015	0.922885	3	2	1	2	2	10	4	0	1	0	5
LdBPK_366070.1	LINF_360068000	mkiaa0324 protein-like protein	N/A	4.21947	0.829417	0.428479	0.935243	2	1	1	6	0	10	0	1	3	0	4
LdBPK_271710.1	LINF_270024900	glycosomal phosphoenolpyruvate carboxykinase - putative	N/A	4.21918	0.897863	0.440301	0.942301	0	3	0	2	5	10	1	0	5	0	6
LdBPK_080790.1	LINF_080011900	amastin-like protein	N/A	4.21792	-0.904707	0.512129	0.958754	1	2	0	0	1	4	2	0	0	3	5
LdBPK_360610.1	LINF_360011100	hypothetical protein - conserved	N/A	4.21525	-2.88078	0.00548645	0.622423	2	0	0	0	0	2	8	0	9	1	18
LdBPK_201200.1	LINF_200016760	unspecified product	N/A	4.21373	-0.920604	0.423953	0.935243	0	2	0	2	2	6	11	0	1	0	12
LdBPK_280500.1	LINF_280009500	ubiquitin activating enzyme - putative	N/A	4.20619	2.55173	0.0672772	0.777808	4	0	1	11	0	16	0	0	0	1	1
LdBPK_260500.1	LINF_260010100	hypothetical protein	N/A	4.19976	0.331675	0.726804	0.982889	1	3	0	4	2	10	5	0	2	0	7
LdBPK_231430.1	LINF_230020800	membrane-bound acid phosphatase 2	MBAP2	4.1993	0.650881	0.5557	0.959353	6	0	0	9	0	15	4	0	3	0	7
LdBPK_110560.1	LINF_110010800	protein kinase - putative	N/A	4.19667	1.43092	0.170085	0.850592	1	2	0	4	4	11	0	0	2	1	3
LdBPK_322610.1	LINF_320031300	hypothetical protein - conserved	N/A	4.19351	-0.434944	0.675984	0.977553	2	1	1	0	1	5	1	0	3	2	6
LdBPK_303380.1	LINF_300039000	hypothetical protein - conserved	N/A	4.1924	-0.0665255	0.95759	0.997489	0	0	1	11	0	12	8	0	1	0	9
LdBPK_366220.1	LINF_360069500	glycerophosphoryl diester phosphodiesterase - putative	N/A	4.18847	2.36458	0.0386209	0.752683	1	0	1	12	3	17	1	0	1	0	2
LdBPK_271010.1	LINF_270017700	intraflagellar transport protein 88 - putative	IFT88	4.187	-0.114616	0.880733	0.996893	1	1	1	4	2	9	3	0	6	0	9
LdBPK_140480.1	LINF_140010100	UDP-glucoronosyl and UDP-glucosyl transferase - putative	N/A	4.18562	-0.743206	0.469945	0.948438	0	0	1	4	1	6	1	0	5	2	8
LdBPK_200510.1	LINF_200009800	AIG2-like family - putative	N/A	4.18463	0.157107	0.884238	0.997489	3	2	0	1	2	8	0	0	6	1	7
LdBPK_251530.1	LINF_250021200	cyclin	CYCA	4.17486	0.592824	0.562029	0.959862	6	0	1	5	0	12	2	0	5	0	7
LdBPK_230100.1	LINF_230005900	Domain of unknown function (DUF1767) - putative	N/A	4.16875	-0.750509	0.485592	0.950545	6	0	0	1	0	7	3	0	7	1	11
LdBPK_240640.1	LINF_070017700	hypothetical protein	N/A	4.16832	-0.40767	0.750376	0.986582	3	0	0	8	0	11	0	0	14	0	14
LdBPK_333320.1	LINF_330041800	hypothetical protein - conserved	N/A	4.16335	-0.124358	0.914746	0.997489	2	0	1	5	0	8	0	1	6	0	7
LdBPK_311380.1	LINF_310020300	hypothetical protein - conserved	N/A	4.15696	1.84848	0.108344	0.816132	4	1	0	13	0	18	2	0	1	0	3
LdBPK_332270.1	LINF_330030400	WD domain - G-beta repeat - putative	N/A	4.15621	1.43357	0.102254	0.81	3	2	0	7	2	14	1	0	3	0	4
LdBPK_354820.1	LINF_350053200	hypothetical protein - conserved	N/A	4.15512	0.311796	0.770641	0.987158	1	0	0	7	4	12	1	0	8	0	9
LdBPK_240210.1	LINF_240006900	hypothetical protein - conserved	N/A	4.15099	-1.32617	0.16619	0.850592	3	0	0	2	0	5	5	1	5	0	11
LdBPK_190240.1	LINF_190007300	UvrB/uvrC motif containing protein - putative	CEP104	4.14682	4.57174	0.00239494	0.502245	0	1	1	6	6	14	0	0	0	0	0
LdBPK_140790.1	LINF_140013100	fatty acid elongase - putative	N/A	4.14449	0.855531	0.506772	0.958067	4	0	2	1	0	7	0	1	2	0	3
LdBPK_300850.1	LINF_300013400	rac serine-threonine kinase - putative	N/A	4.13957	0.350987	0.783198	0.989674	1	5	0	0	1	7	3	0	4	0	7
LdBPK_322090.1	LINF_320025700	ribosome biogenesis protein TSR3 - putative	tsr3	4.13822	0.0191547	0.98283	0.999463	4	0	0	0	3	7	0	0	3	2	5
LdBPK_260320.1	LINF_260008300	mitotic cyclin - putative	CYC8	4.13376	1.74082	0.0983961	0.807539	1	1	0	7	5	14	2	0	1	0	3
LdBPK_323320.1	LINF_320038800	ribosomal protein L3 - putative	N/A	4.1337	-1.04087	0.217998	0.880053	1	1	0	4	1	7	5	0	9	0	14
LdBPK_260990.1	LINF_260015100	hypothetical protein - conserved	N/A	4.13053	-0.156096	0.85255	0.994711	4	0	0	4	2	10	4	0	6	0	10
LdBPK_050220.1	LINF_050007100	dual specificity phosphatase-like protein	N/A	4.12933	1.64067	0.178019	0.855103	0	3	1	9	0	13	2	0	1	0	3
LdBPK_141220.1	LINF_140017800	tub family protein-like protein	N/A	4.12683	2.42062	0.0601058	0.777808	3	4	0	2	1	10	0	0	0	1	1
LdBPK_283240.1	LINF_280039400	serine/threonine kinase - putative	N/A	4.1244	-0.348035	0.73572	0.983339	1	1	0	2	3	7	0	0	8	1	9
LdBPK_342800.1	LINF_340036400	hypothetical protein - conserved	N/A	4.12172	0.708714	0.489061	0.950992	2	0	1	5	1	9	0	1	3	0	4
LdBPK_355060.1	LINF_350059300	diacylglycerol kinase-like protein	N/A	4.11841	1.59809	0.27132	0.901599	1	0	0	1	9	11	0	0	4	0	4
LdBPK_330170.1	LINF_330006700	hypothetical protein - conserved	N/A	4.11643	0.650398	0.510527	0.958754	3	1	0	8	1	13	5	0	1	0	6
LdBPK_131310.1	LINF_130019300	hypothetical protein	N/A	4.11637	0.331823	0.768747	0.986728	7	1	0	1	0	9	1	0	4	1	6
LdBPK_120590.1	LINF_120011600	primase 2 - putative	N/A	4.11261	-0.389465	0.678852	0.977553	2	2	1	0	1	6	4	0	5	0	9
LdBPK_241290.1	LINF_240017800	amastin-like surface protein-like protein	N/A	4.1091	2.44637	0.0674688	0.777808	1	1	0	3	6	11	0	0	0	1	1
LdBPK_321240.1	LINF_320017500	Ankyrin repeats (3 copies)/Ankyrin repeats (many copies)/Ankyrin repeat - putative	N/A	4.10471	-0.0391785	0.953469	0.997489	1	1	2	2	1	7	1	0	7	0	8
LdBPK_271520.1	LINF_190021300	eukaryotic translation initiation factor-like protein	EIF4E2	4.10121	1.91685	0.117696	0.830469	1	1	2	1	4	9	2	0	0	0	2
LdBPK_131130.1	LINF_130017200	40S ribosomal protein S4 - putative	N/A	4.09869	1.25878	0.560365	0.959862	0	0	4	0	0	4	0	1	0	0	1
LdBPK_110330.1	LINF_110008200	PIF1 helicase-like protein - putative	N/A	4.09841	-0.469951	0.703046	0.979724	0	0	0	4	4	8	9	0	1	0	10
LdBPK_312760.1	LINF_310035000	hypothetical protein	N/A	4.09737	1.12795	0.352389	0.913923	0	1	0	6	4	11	2	0	0	1	3
LdBPK_250330.1	LINF_250008400	B9 domain-containing protein 2	b9d2	4.09596	2.32949	0.0304368	0.74631	4	0	1	8	2	15	0	0	2	0	2
LdBPK_343560.1	LINF_340045200	actin-like protein - putative	N/A	4.09533	-0.0563879	0.947575	0.997489	2	2	0	6	0	10	4	0	5	0	9
LdBPK_340190.1	LINF_340006800	hypothetical protein - conserved	N/A	4.09448	-0.624885	0.513538	0.958754	2	1	0	4	1	8	1	0	12	0	13
LdBPK_190260.1	LINF_190007500	hypothetical protein - conserved	N/A	4.09284	-0.339982	0.714758	0.981531	4	1	0	4	0	9	6	0	4	0	10
LdBPK_191640.1	LINF_190022500	protein kinase - putative	N/A	4.0915	-1.81075	0.0522309	0.768222	1	0	0	2	1	4	8	0	4	1	13
LdBPK_321210.1	LINF_320017200	hypothetical protein - conserved	N/A	4.09137	-0.569586	0.53031	0.958754	2	0	1	4	0	7	2	0	6	1	9
LdBPK_311830.1	LINF_310025250	amino acid permease - putative	AAT8.2	4.07613	2.33164	0.13157	0.844958	1	0	1	0	8	10	0	0	2	0	2
LdBPK_241350.1	LINF_240018400	cyclophilin 8 - putative	CYP8	4.07073	1.47436	0.219809	0.884268	1	3	0	2	4	10	3	0	0	0	3
LdBPK_362920.1	LINF_360035700	hypothetical protein - conserved	N/A	4.07022	1.42268	0.210908	0.877389	2	0	0	10	2	14	0	0	2	1	3
LdBPK_351950.1	LINF_350024600	ribosomal protein L32-like protein	N/A	4.06132	0.181747	0.843271	0.992525	2	1	1	2	1	7	3	0	1	1	5
LdBPK_312040.1	LINF_310028000	GP63-like protein - leishmanolysin-like protein	N/A	4.0597	-0.110528	0.912161	0.997489	0	1	2	1	1	5	0	0	5	1	6
LdBPK_313260.1	LINF_010005400	carboxylase - putative	N/A	4.05846	1.07114	0.241415	0.900313	4	1	1	2	2	10	2	0	2	0	4
LdBPK_367330.1	LINF_360082100	U1A small nuclear ribonucleoprotein - putative	U1A	4.04952	1.16535	0.275591	0.901599	3	1	0	7	2	13	4	0	0	0	4
LdBPK_240600.1	LINF_240010700	hypothetical protein - conserved	N/A	4.04802	-0.139337	0.902679	0.997489	0	4	0	3	0	7	6	0	2	0	8
LdBPK_365610.1	LINF_360063400	tyrosine specific protein phosphatase - putative	N/A	4.04551	-0.321015	0.784602	0.989674	0	0	0	10	1	11	7	0	3	0	10
LdBPK_090230.1	LINF_090007700	Domain of unknown function (DUF4586) - putative	N/A	4.04388	-1.02892	0.332004	0.909502	1	0	2	0	1	4	4	0	7	0	11
LdBPK_180540.1	LINF_180010400	hypothetical protein - conserved	N/A	4.03558	0.270021	0.80178	0.989674	6	1	0	3	0	10	5	0	2	0	7
LdBPK_261420.1	LINF_260019400	hypothetical protein - conserved	N/A	4.03405	-0.695343	0.442492	0.943799	2	1	0	5	0	8	4	0	8	0	12
LdBPK_364830.1	LINF_360055400	Predicted membrane protein - putative	N/A	4.03007	-1.69724	0.147102	0.844958	2	0	0	1	0	3	2	0	2	3	7
LdBPK_282670.1	LINF_280032000	hypothetical protein - conserved	N/A	4.02759	-0.278415	0.767609	0.986582	1	1	0	1	4	7	4	0	5	0	9
LdBPK_271750.1	LINF_270025400	paraflagellar rod protein 5 - putative	PFR5	4.01799	-0.108054	0.895506	0.997489	3	1	1	3	0	8	3	0	5	0	8
LdBPK_331470.1	LINF_190020900	mitogen activated protein kinase 4 - putative	MPK4	4.01343	-0.83287	0.534918	0.958754	0	0	0	2	3	5	4	0	0	2	6
LdBPK_354900.1	LINF_350054000	hypothetical protein - conserved	N/A	4.01318	2.21033	0.0714046	0.7877	1	0	0	7	6	14	1	0	1	0	2
LdBPK_191610.1	LINF_190022200	hypothetical protein - conserved	N/A	4.01302	-0.0542703	0.948614	0.997489	2	0	1	5	1	9	1	0	8	0	9
LdBPK_341090.1	LINF_340016500	N2227-like protein - putative	CARNMT1	4.00844	0.032154	0.980705	0.999463	2	0	1	7	0	10	1	0	8	0	9
LdBPK_354200.1	LINF_250005800	poly(A)-binding protein 3	PABP3	4.00609	-1.22356	0.230542	0.899426	1	1	0	4	0	6	2	0	13	0	15
LdBPK_330430.1	LINF_330010700	Archaic translocase of outer membrane 11 kDa subunit - putative	ATOM11	4.00392	0.581297	0.600974	0.964474	4	0	0	2	2	8	0	1	3	0	4
LdBPK_312610.1	LINF_310033500	hypothetical protein - conserved	N/A	3.99995	0.292022	0.767282	0.986582	2	1	1	2	1	7	0	0	4	1	5
LdBPK_332890.1	LINF_330036800	Domain of unknown function (DUF4520) - putative	N/A	3.99959	0.743963	0.525889	0.958754	8	0	0	4	0	12	2	0	4	0	6
LdBPK_170130.1	LINF_170007300	receptor-type adenylate cyclase - putative	RAC-A	3.99871	2.05437	0.0955081	0.80032	1	4	1	4	0	10	0	0	2	0	2
LdBPK_151250.1	LINF_150019900	nucleoside transporter 1 - putative	N/A	3.99854	-0.113429	0.911638	0.997489	0	3	1	0	1	5	5	0	2	0	7
LdBPK_151260.1	LINF_150019900	nucleoside transporter 1 - putative	N/A	3.99757	3.0007	0.0444884	0.760116	0	1	1	15	0	17	0	0	1	0	1
LdBPK_101450.1	LINF_060008400	pteridine transporter (truncated) - putative	N/A	3.9964	0.999781	0.294686	0.901599	1	1	1	3	2	8	1	0	1	1	3
LdBPK_220620.1	LINF_220013900	hypothetical protein - conserved	N/A	3.99579	1.52619	0.215039	0.877888	2	0	0	9	1	12	0	1	1	0	2
LdBPK_271970.1	LINF_220019000	ribonucleoside-diphosphate reductase small chain - putative	N/A	3.99427	0.18205	0.875389	0.99672	1	0	0	3	4	8	4	0	0	1	5
LdBPK_322160.1	LINF_320026400	Ras-related protein RAB2B - putative	RAB2B	3.99142	0.630903	0.591461	0.96401	6	0	1	1	0	8	1	0	2	1	4
LdBPK_292380.1	LINF_290030400	Acyltransferase - putative	N/A	3.99075	-0.468153	0.680558	0.977553	0	1	0	1	4	6	7	0	2	0	9
LdBPK_364780.1	LINF_360054900	myosin heavy chain kinase a-like protein	N/A	3.98705	-0.934897	0.305071	0.901599	2	0	0	4	1	7	7	0	5	0	12
LdBPK_362060.1	LINF_360026200	TLD - putative	N/A	3.9857	-0.0124506	0.987241	0.999463	4	0	0	5	1	10	0	0	10	0	10
LdBPK_312510.1	LINF_310032600	hypothetical protein - conserved	N/A	3.97519	1.54693	0.261609	0.900547	0	1	1	0	6	8	1	0	2	0	3
LdBPK_323970.1	LINF_320045400	hypothetical protein - conserved	N/A	3.9747	-2.20066	0.0403	0.754859	0	0	1	0	1	2	6	0	4	1	11
LdBPK_212170.1	LINF_210027700	vacuolar ATP synthase - putative	N/A	3.9703	-1.67793	0.142656	0.844958	1	1	0	0	1	3	8	0	1	1	10
LdBPK_331930.1	LINF_330026700	dual-specificity protein kinase - putative	N/A	3.97001	0.636487	0.624529	0.969508	1	1	1	0	4	7	0	0	6	0	6
LdBPK_280910.1	LINF_280013800	hypothetical protein - conserved	N/A	3.95986	0.0668663	0.954729	0.997489	1	0	0	1	4	6	0	1	4	0	5
LdBPK_360190.1	LINF_360006800	elongation factor 2	EF2-1	3.95777	-0.789431	0.48571	0.950545	1	0	0	2	2	5	0	0	5	2	7
LdBPK_355310.1	LINF_350059000	Dynein heavy chain and region D6 of dynein motor/Ankyrin repeats (3 copies)/Ankyrin repeat - putative	N/A	3.95731	-0.745868	0.562259	0.959862	5	0	0	1	0	6	0	0	9	1	10
LdBPK_180670.1	LINF_180011900	HEAT repeats/HEAT repeat - putative	N/A	3.95728	1.31095	0.167939	0.850592	2	2	1	2	2	9	1	0	2	0	3
LdBPK_141140.1	LINF_140016900	protein kinase - putative	N/A	3.95654	-0.0232164	0.976884	0.998986	0	1	1	5	1	8	5	0	2	0	7
LdBPK_332260.1	LINF_330030300	kinesin - putative	N/A	3.95584	-1.00278	0.425184	0.935243	1	1	1	0	0	3	0	0	4	2	6
LdBPK_140370.1	LINF_140008700	hypothetical protein - conserved	N/A	3.95573	0.63575	0.54534	0.958879	1	4	0	2	1	8	2	0	3	0	5
LdBPK_313070.1	LINF_310038400	Repressor of differentiation kinase 2 - putative	RDK2	3.95306	1.34373	0.275541	0.901599	1	5	0	1	1	8	2	0	1	0	3
LdBPK_320590.1	LINF_320010900	hypothetical protein - conserved	N/A	3.95256	-1.44644	0.143412	0.844958	0	1	1	2	0	4	6	0	6	0	12
LdBPK_350290.1	LINF_350008000	hypothetical protein - conserved	N/A	3.94139	1.63836	0.220026	0.884303	0	1	3	2	1	7	2	0	0	0	2
LdBPK_330220.1	LINF_330007200	hypothetical protein - conserved	N/A	3.93391	1.64734	0.112181	0.823178	3	1	0	4	2	10	1	0	0	1	2
LdBPK_262450.1	LINF_260029800	Lys-63-specific deubiquitinase BRCC36 - putative	N/A	3.92767	-0.602135	0.603742	0.964954	4	0	0	1	1	6	0	0	8	1	9
LdBPK_302470.1	LINF_300030000	heat shock 70-related protein 1 - mitochondrial precursor - putative	N/A	3.92521	1.51929	0.474877	0.948438	0	0	4	0	0	4	0	0	0	1	1
LdBPK_362190.1	LINF_360027700	TPR repeat/Tetratricopeptide repeat - putative	N/A	3.91234	0.787823	0.552243	0.958879	0	0	2	4	2	8	4	0	0	0	4
LdBPK_111040.1	LINF_110016400	hypothetical protein - conserved	N/A	3.91056	1.7688	0.116721	0.830469	1	2	2	2	1	8	0	0	2	0	2
LdBPK_252250.1	LINF_250028600	hypothetical protein - conserved	N/A	3.90418	-0.800909	0.390426	0.922817	1	1	0	4	0	6	2	0	6	1	9
LdBPK_323710.1	LINF_320042700	hypothetical protein - conserved	N/A	3.90062	-0.439633	0.636873	0.972657	2	0	0	2	3	7	5	0	4	0	9
LdBPK_300380.1	LINF_300008800	phosphatase 2C - putative	N/A	3.89818	-0.348097	0.723741	0.982889	0	0	1	4	2	7	2	0	7	0	9
LdBPK_311170.1	LINF_310018000	hypothetical protein - conserved	N/A	3.89785	0.616524	0.595922	0.96401	0	1	2	3	0	6	1	0	1	1	3
LdBPK_321610.1	LINF_320021100	NUDIX hydrolase dihydroneopterin triphosphate pyrophosphohydrolase/hydrolase - putative	N/A	3.89589	0.397828	0.801991	0.989674	2	0	0	0	4	6	0	0	0	2	2
LdBPK_090470.1	LINF_090010100	tyrosine phosphatase - putative	N/A	3.89461	-0.867441	0.518827	0.958754	0	2	1	0	0	3	0	0	7	1	8
LdBPK_230700.1	LINF_230013000	PAP2 superfamily - putative	N/A	3.89325	4.31305	0.0130131	0.705709	9	1	1	0	0	11	0	0	0	0	0
LdBPK_301720.1	LINF_300022100	hypothetical protein - conserved	N/A	3.88867	-0.179344	0.860533	0.994711	2	0	0	3	2	7	4	0	1	1	6
LdBPK_261430.1	LINF_260019500	hypothetical protein - conserved	N/A	3.88399	-0.384988	0.728237	0.982889	1	1	0	2	1	5	0	0	3	2	5
LdBPK_341950.1	LINF_340027100	dual specificity protein phosphatase - putative	N/A	3.88298	0.680129	0.561388	0.959862	7	0	0	2	1	10	4	0	1	0	5
LdBPK_343090.1	LINF_340040100	hypothetical protein - conserved	N/A	3.87575	-0.202731	0.871116	0.995766	0	1	0	2	2	5	1	0	1	2	4
LdBPK_366910.1	LINF_360077700	hypothetical protein - conserved	N/A	3.87299	-1.47588	0.163379	0.850592	0	1	1	0	1	3	5	0	6	0	11
LdBPK_272000.1	LINF_270027900	hypothetical protein - conserved	N/A	3.86835	-0.847773	0.325557	0.907815	1	1	0	2	1	5	3	0	4	1	8
LdBPK_364890.1	LINF_360056000	Vacuolar sorting protein 9 (VPS9) domain containing protein - putative	N/A	3.86686	1.91933	0.0593277	0.777808	1	1	1	6	2	11	1	0	1	0	2
LdBPK_360550.1	LINF_360010500	hypothetical protein - conserved	N/A	3.86428	2.20612	0.0609974	0.777808	2	1	0	11	1	15	0	0	2	0	2
LdBPK_211410.1	LINF_210019800	surface antigen-like protein	N/A	3.8609	0.590257	0.641433	0.972657	4	1	0	0	1	6	0	1	2	0	3
LdBPK_343680.1	LINF_340046400	DnaJ domain containing protein - putative	N/A	3.85998	2.8147	0.0331457	0.752683	6	0	0	8	1	15	1	0	0	0	1
LdBPK_230780.1	LINF_230013700	hypothetical protein - conserved	N/A	3.8585	-0.123549	0.89679	0.997489	2	2	0	0	2	6	4	0	3	0	7
LdBPK_312380.1	LINF_120009100	3'-nucleotidase/nuclease - putative	N/A	3.85657	2.00807	0.106394	0.812904	8	1	0	1	1	11	1	0	1	0	2
LdBPK_191400.1	LINF_190020000	hypothetical protein - conserved	N/A	3.85395	0.268464	0.794327	0.989674	0	1	0	5	1	7	1	1	2	0	4
LdBPK_150540.1	LINF_150012400	ecotin - putative	ISP2	3.85238	1.27353	0.505464	0.958067	0	6	0	0	0	6	3	0	0	0	3
LdBPK_311220.1	LINF_310018500	Cytochrome b5-like Heme/Steroid binding domain containing protein - putative	N/A	3.85139	-1.02152	0.305418	0.901599	1	0	0	1	3	5	5	0	6	0	11
LdBPK_230950.1	LINF_230015600	Putative serine esterase (DUF676) - putative	N/A	3.84824	2.75635	0.0167768	0.720223	1	1	1	7	2	12	0	0	1	0	1
LdBPK_211920.1	LINF_210025300	hypothetical protein - conserved	N/A	3.84701	1.31052	0.252192	0.900313	4	1	1	0	2	8	1	0	2	0	3
LdBPK_070520.1	LINF_070010200	hypothetical protein - conserved	N/A	3.84503	1.18458	0.282507	0.901599	5	1	0	2	2	10	0	0	4	0	4
LdBPK_201300.1	LINF_200017800	hypothetical protein - conserved	N/A	3.84167	2.53864	0.0428975	0.759838	1	2	2	4	0	9	0	0	1	0	1
LdBPK_140730.1	LINF_140012400	fatty acid elongase - putative	N/A	3.83794	-1.23794	0.220361	0.884993	1	0	1	1	1	4	7	0	3	0	10
LdBPK_301890.1	LINF_300023800	hypothetical protein - conserved	N/A	3.83306	-1.37052	0.181039	0.859698	1	0	0	3	0	4	2	1	6	0	9
LdBPK_331210.1	LINF_180019600	pumilio protein 2 - putative	PUF2	3.83285	2.68898	0.0906571	0.792574	1	6	0	1	0	8	0	0	1	0	1
LdBPK_170260.1	LINF_170008400	hypothetical protein - conserved	N/A	3.8282	0.538035	0.643012	0.972657	3	1	0	1	3	8	0	0	6	0	6
LdBPK_360970.1	LINF_360014800	mitogen-activated protein kinase-like protein	N/A	3.81567	0.841699	0.531603	0.958754	0	3	0	1	1	5	0	1	1	0	2
LdBPK_150790.1	LINF_150015300	hypothetical protein - conserved	N/A	3.81324	0.00152964	0.997765	0.999463	3	1	0	3	1	8	3	0	4	0	7
LdBPK_110880.1	LINF_110014400	START domain containing protein - putative	N/A	3.81289	-0.345533	0.714612	0.981531	3	0	1	1	1	6	2	0	6	0	8
LdBPK_101270.1	LINF_100019100	hypothetical protein - conserved	N/A	3.80889	-0.478192	0.724394	0.982889	1	1	0	0	1	3	0	1	1	1	3
LdBPK_221110.1	LINF_220019000	ribonucleoside-diphosphate reductase small chain - putative	N/A	3.80693	0.836868	0.396643	0.923499	1	2	0	4	2	9	3	0	1	0	4
LdBPK_311750.1	LINF_310024700	hypothetical protein - conserved	N/A	3.80594	-0.273835	0.799938	0.989674	1	0	1	1	1	4	2	1	1	0	4
LdBPK_365600.1	LINF_360063200	hypothetical protein - conserved	N/A	3.80076	0.493157	0.64475	0.972657	5	0	0	2	2	9	1	0	5	0	6
LdBPK_350320.1	LINF_350008300	serine palmitoyltransferase - putative	N/A	3.7972	0.456466	0.751465	0.986582	0	4	0	1	1	6	0	0	6	0	6
LdBPK_351360.1	LINF_350018400	hypothetical protein - conserved	N/A	3.79378	-0.803307	0.513823	0.958754	0	0	0	8	0	8	5	0	6	0	11
LdBPK_250210.1	LINF_250007200	mitochondrial carrier protein - putative	N/A	3.79129	-0.927764	0.42498	0.935243	0	0	0	2	2	4	4	1	1	0	6
LdBPK_270550.1	LINF_270013100	hypothetical protein - conserved	N/A	3.791	-2.30316	0.0575918	0.777808	1	1	0	0	0	2	10	0	3	0	13
LdBPK_292260.1	LINF_290029200	cdc2-related kinase 10 - putative	CRK10	3.7832	-0.522328	0.695358	0.979082	4	0	0	1	0	5	0	1	5	0	6
LdBPK_161040.1	LINF_160015600	Protein of unknown function (DUF3184) - putative	N/A	3.78018	0.0161574	0.984139	0.999463	4	1	0	0	0	5	0	1	3	0	4
LdBPK_361460.1	LINF_360020200	The ARF-like 2 binding protein BART - putative	N/A	3.76603	-1.81947	0.081132	0.7877	2	0	0	1	0	3	6	0	3	1	10
LdBPK_170890.1	LINF_170015000	OSM3-like kinesin - putative	N/A	3.76412	-0.389051	0.686087	0.978183	1	1	0	1	2	5	1	0	4	1	6
LdBPK_343380.1	LINF_340043400	adenosine kinase-like protein	N/A	3.76399	0.748972	0.596348	0.96401	4	0	0	0	2	6	1	1	0	0	2
LdBPK_211950.1	LINF_210025600	hypothetical protein - conserved	N/A	3.75968	0.361438	0.721147	0.982889	2	0	1	4	1	8	4	0	1	0	5
LdBPK_322780.1	LINF_320033300	cysteine desulfhydrase	CD	3.75824	-2.38589	0.0994136	0.807539	0	0	1	0	0	1	0	1	8	0	9
LdBPK_221180.1	LINF_220019400	hypothetical protein - conserved	N/A	3.7569	-2.37477	0.0510588	0.764386	0	0	0	2	0	2	1	1	9	0	11
LdBPK_310870.1	LINF_310014100	lipase precursor-like protein	N/A	3.75544	0.453692	0.763815	0.986582	0	0	2	0	2	4	0	0	2	1	3
LdBPK_050480.1	LINF_050009800	monocarboxylate transporter-like protein	N/A	3.74901	0.770514	0.496961	0.956794	4	1	0	3	1	9	4	0	0	0	4
LdBPK_073400.1	LINF_310015000	sodium stibogluconate resistance protein - putative	N/A	3.74221	-1.28499	0.348943	0.913923	0	0	0	1	2	3	5	1	0	0	6
LdBPK_303530.1	LINF_300040500	casein kinase 1 isoform 2 - putative	N/A	3.73547	-0.0638637	0.938	0.997489	2	0	1	1	2	6	3	0	3	0	6
LdBPK_321580.1	LINF_320020850	hypothetical protein	N/A	3.73285	-0.636804	0.529136	0.958754	3	0	0	4	0	7	3	0	7	0	10
LdBPK_280800.1	LINF_280012700	hypothetical protein - conserved	N/A	3.73178	-0.357153	0.728546	0.982889	1	1	0	2	2	6	6	0	1	0	7
LdBPK_020520.1	LINF_020010800	hypothetical protein - conserved	N/A	3.73157	-0.142704	0.933644	0.997489	0	1	0	3	1	5	1	0	0	2	3
LdBPK_341270.1	LINF_340018700	Enriched in surface-labeled proteome protein 11 - putative	ESP11	3.72979	0.344823	0.729734	0.983043	1	0	0	5	3	9	2	0	4	0	6
LdBPK_323450.1	LINF_320040000	mitogen-activated protein kinase - putative	MPK6	3.71668	1.83347	0.0936007	0.799468	1	1	0	4	4	10	1	0	1	0	2
LdBPK_291960.1	LINF_290026000	hypothetical protein - conserved	N/A	3.71523	-1.23531	0.236383	0.900124	3	0	0	1	0	4	2	0	6	1	9
LdBPK_281140.1	LINF_280016100	hypothetical protein - conserved	N/A	3.71447	1.45996	0.26139	0.900547	0	1	1	2	1	5	0	1	0	0	1
LdBPK_140560.1	LINF_140010900	hypothetical protein - conserved	N/A	3.7131	0.404835	0.708099	0.981364	0	1	0	4	1	6	1	1	1	0	3
LdBPK_271680.1	LINF_270024600	casein kinase I-like protein	N/A	3.71273	0.113998	0.952206	0.997489	0	4	0	1	0	5	0	0	7	0	7
LdBPK_120510.1	LINF_120010800	hypothetical protein - conserved	N/A	3.71184	-1.51106	0.190193	0.862821	0	0	1	1	1	3	1	0	11	0	12
LdBPK_321220.1	LINF_050017000	fatty acid elongase - putative	N/A	3.71072	0.118939	0.938262	0.997489	1	0	0	0	5	6	1	0	6	0	7
LdBPK_120460.1	LINF_120010200	hypothetical protein - conserved	N/A	3.70947	1.82786	0.117061	0.830469	5	2	0	3	0	10	1	0	1	0	2
LdBPK_366540.1	LINF_330008300	glucose transporter/membrane transporter D2 - putative	N/A	3.70781	0.258917	0.800754	0.989674	0	1	1	4	1	7	3	0	2	0	5
LdBPK_312120.1	LINF_310028750	hypothetical protein - conserved	N/A	3.70342	0.491653	0.659138	0.976967	3	0	0	4	0	7	1	1	1	0	3
LdBPK_360480.1	LINF_360009800	hypothetical protein - conserved	N/A	3.69845	-0.863175	0.432843	0.93847	0	2	0	3	0	5	2	0	8	0	10
LdBPK_100160.1	LINF_100006700	leucine-rich repeat protein - putative	N/A	3.68669	-1.3984	0.478021	0.948438	0	0	0	3	0	3	0	2	0	0	2
LdBPK_291230.1	LINF_290017300	tryparedoxin-like protein	N/A	3.68614	0.0635362	0.949534	0.997489	0	0	0	2	3	5	2	1	0	0	3
LdBPK_030440.1	LINF_030009300	hypothetical protein - conserved	N/A	3.68582	-0.868221	0.420045	0.935243	0	1	0	5	0	6	4	0	6	0	10
LdBPK_362120.1	LINF_360027000	hypothetical protein - conserved	N/A	3.68267	1.58267	0.206704	0.871063	0	1	2	5	0	8	1	0	1	0	2
LdBPK_211040.1	LINF_210015500	hypothetical protein - conserved	N/A	3.68164	0.385888	0.759487	0.986582	0	1	0	6	0	7	0	1	2	0	3
LdBPK_190190.1	LINF_190006800	ADP- ATP carrier protein 1 - mitochondrial precursor - putative	ANC1	3.67396	-2.18744	0.0587663	0.777808	0	0	0	3	0	3	4	0	11	0	15
LdBPK_330660.1	LINF_330013000	paraflagellar rod component - putative	PFC16	3.67192	2.69097	0.0513053	0.764386	2	0	1	10	0	13	0	0	1	0	1
LdBPK_271260.1	LINF_270020100	hypothetical protein - conserved	N/A	3.66204	1.87917	0.0827765	0.7877	4	1	0	3	2	10	0	0	2	0	2
LdBPK_250350.1	LINF_250008600	hypothetical protein - conserved	N/A	3.65987	1.59019	0.201203	0.866226	1	4	0	1	1	7	1	0	1	0	2
LdBPK_292690.1	LINF_290033600	hypothetical protein - conserved	N/A	3.65956	-1.25106	0.176707	0.853272	1	1	0	1	1	4	4	0	6	0	10
LdBPK_231020.1	LINF_230016400	hypothetical protein - conserved	N/A	3.6517	0.390916	0.75089	0.986582	0	1	1	2	0	4	1	1	0	0	2
LdBPK_201030.1	LINF_200015200	hypothetical protein - conserved	N/A	3.65069	-0.114114	0.914985	0.997489	1	0	1	0	2	4	1	0	2	1	4
LdBPK_352480.1	LINF_350029600	hypothetical protein - conserved	N/A	3.64438	1.36719	0.19988	0.866226	2	1	0	4	1	8	0	0	1	1	2
LdBPK_220500.1	LINF_220011700	hypothetical protein - conserved	N/A	3.64029	0.24561	0.830471	0.989982	3	0	0	1	3	7	1	0	5	0	6
LdBPK_211850.1	LINF_210024600	hypothetical protein - conserved	N/A	3.63913	-0.560943	0.632041	0.971303	1	1	0	2	0	4	0	1	4	0	5
LdBPK_320730.1	LINF_320012400	ubiquitin-conjugating enzyme E2 - putative	N/A	3.6288	0.615759	0.669888	0.977553	0	4	0	0	1	5	2	0	2	0	4
LdBPK_302870.1	LINF_300033900	hypothetical protein - conserved	N/A	3.62801	0.566335	0.693233	0.978978	1	1	0	0	4	6	4	0	0	0	4
LdBPK_360630.1	LINF_360011300	WD domain - G-beta repeat - putative	N/A	3.6279	-1.48346	0.1771	0.853272	0	0	0	4	0	4	4	0	4	1	9
LdBPK_141510.1	LINF_140020600	protein kinase - putative	N/A	3.62273	0.450594	0.721266	0.982889	1	1	0	0	4	6	1	0	4	0	5
LdBPK_110690.1	LINF_110012400	Nodulin-like/Major Facilitator Superfamily - putative	N/A	3.6222	2.32623	0.0811313	0.7877	0	3	1	2	1	7	0	0	1	0	1
LdBPK_360380.1	LINF_360008700	hypothetical protein - conserved	N/A	3.62141	-0.383732	0.7958	0.989674	2	0	1	0	0	3	2	1	0	0	3
LdBPK_330970.1	LINF_330016600	hypothetical protein - conserved	N/A	3.6065	-1.66259	0.099815	0.807539	0	1	0	1	1	3	4	0	7	0	11
LdBPK_010010.1	LINF_010005000	Protein of unknown function (DUF2946)	N/A	3.60474	1.406	0.283452	0.901599	6	0	0	1	2	9	0	0	3	0	3
LdBPK_201270.1	LINF_200017400	Domain of unknown function (DUF1935) - putative	N/A	3.60415	-0.793448	0.446497	0.946668	2	1	0	2	0	5	6	0	2	0	8
LdBPK_110490.1	LINF_020005400	cytochrome b-domain protein - putative	N/A	3.60315	1.41297	0.411877	0.933299	0	0	1	0	4	5	0	0	0	1	1
LdBPK_321980.1	LINF_320024700	3'-5' exonuclease - putative	N/A	3.60217	1.23237	0.258777	0.900313	1	1	0	3	2	7	0	0	1	1	2
LdBPK_321440.1	LINF_320019500	hypothetical protein - conserved	N/A	3.60197	-0.0423865	0.963068	0.997489	2	0	0	5	1	8	2	0	5	0	7
LdBPK_200170.1	LINF_200006500	Domain of unknown function (DUF1736) - putative	N/A	3.59657	0.671267	0.520488	0.958754	3	0	1	4	0	8	2	0	2	0	4
LdBPK_333070.1	LINF_330038900	hypothetical protein - conserved	N/A	3.596	-0.219328	0.878161	0.996893	0	1	0	4	0	5	0	1	3	0	4
LdBPK_170150.1	LINF_170007300	receptor-type adenylate cyclase - putative	RAC-A	3.59543	0.689554	0.610455	0.968384	0	4	0	2	0	6	1	0	3	0	4
LdBPK_240790.1	LINF_240012700	malic enzyme - putative	N/A	3.58904	-0.429475	0.680507	0.977553	1	0	2	1	0	4	2	0	4	0	6
LdBPK_181400.1	LINF_180019600	pumilio protein 2 - putative	PUF2	3.57693	-1.4381	0.288276	0.901599	1	1	0	0	0	2	0	0	3	2	5
LdBPK_070950.1	LINF_070014400	hypothetical protein - conserved	N/A	3.56567	-0.743626	0.609397	0.968027	0	3	0	0	0	3	6	0	1	0	7
LdBPK_150260.1	LINF_150007500	WD domain - G-beta repeat - putative	N/A	3.56265	0.984733	0.544083	0.958754	0	1	0	0	5	6	3	0	0	0	3
LdBPK_272270.1	LINF_270030800	hypothetical protein - conserved	N/A	3.56078	0.203008	0.86518	0.995019	5	0	0	1	1	7	1	0	5	0	6
LdBPK_301560.1	LINF_300020550	epsilon-adaptin (pseudogene)	N/A	3.55227	-0.335766	0.74874	0.986582	1	0	0	5	1	7	5	0	2	0	7
LdBPK_351370.1	LINF_350018500	hypothetical protein - conserved	N/A	3.55117	0.882298	0.457518	0.947988	1	0	1	1	2	5	0	0	1	1	2
LdBPK_331860.1	LINF_330026100	OTT 1508-like deaminase - putative	N/A	3.55004	0.0732892	0.952086	0.997489	2	2	0	2	0	6	4	0	1	0	5
LdBPK_280930.1	LINF_280014000	hypothetical protein - conserved	N/A	3.54969	-2.62288	0.106804	0.814469	0	0	0	1	0	1	0	0	1	3	4
LdBPK_355320.1	LINF_350059100	amino acid permease - putative	AAT27	3.5406	1.05296	0.315725	0.904383	4	1	0	2	1	8	2	0	1	0	3
LdBPK_312700.1	LINF_310034400	serine/threonine protein phosphatase pp1(5.9) - putative	N/A	3.53743	-0.488817	0.748767	0.986582	0	1	0	3	0	4	0	0	1	2	3
LdBPK_282180.1	LINF_280027000	DPCD protein family - putative	N/A	3.52978	1.29367	0.319398	0.904383	1	0	1	8	0	10	0	0	3	0	3
LdBPK_333080.1	LINF_330039000	hypothetical protein - conserved	N/A	3.52286	3.79061	0.0259734	0.725729	0	4	1	1	0	6	0	0	0	0	0
LdBPK_363770.1	LINF_360044700	hypothetical protein - conserved	N/A	3.51522	-0.587696	0.591265	0.96401	1	0	0	1	2	4	3	0	1	1	5
LdBPK_333120.1	LINF_330039400	hypothetical protein - conserved	N/A	3.51011	0.148231	0.911374	0.997489	1	1	1	1	1	5	0	0	5	0	5
LdBPK_323940.1	LINF_320045100	cyclin-dependent kinase regulatory subunit	CKS1	3.50378	1.31479	0.293045	0.901599	2	0	0	10	0	12	1	0	2	0	3
LdBPK_352200.1	LINF_350026800	adenine aminohydrolase	AAH	3.49915	-0.697335	0.508233	0.958283	2	0	0	4	0	6	2	0	7	0	9
LdBPK_322450.1	LINF_320029400	hypothetical protein - conserved	N/A	3.49885	-0.724553	0.48071	0.949675	0	1	1	2	0	4	2	0	5	0	7
LdBPK_361580.1	LINF_360021400	serine/threonine protein kinase - putative	N/A	3.49764	0.85412	0.556882	0.959502	0	3	0	0	0	3	0	1	0	0	1
LdBPK_271080.1	LINF_270018400	RING-H2 zinc finger/Anaphase-promoting complex subunit 11 RING-H2 finger/Ring finger domain containing protein - putative	N/A	3.4976	2.40968	0.123465	0.842373	0	4	0	4	0	8	0	0	1	0	1
LdBPK_241630.1	LINF_240021100	hypothetical protein - conserved	N/A	3.49433	0.879932	0.466867	0.948438	0	1	0	3	2	6	1	0	0	1	2
LdBPK_281280.1	LINF_280017500	AN1-like Zinc finger containing protein - putative	N/A	3.49383	0.963274	0.427123	0.935243	2	0	0	3	3	8	3	0	0	0	3
LdBPK_301300.1	LINF_300018000	calcium-binding protein - putative	N/A	3.49356	-2.22615	0.121353	0.835589	0	1	0	0	0	1	0	1	6	0	7
LdBPK_302210.1	LINF_300027400	Zinc finger C-x8-C-x5-C-x3-H type (and similar) - putative	N/A	3.48643	-1.11873	0.341553	0.911778	0	1	0	0	2	3	5	0	3	0	8
LdBPK_262700.1	LINF_260032600	ATP-binding cassette protein subfamily B - member 2 - putative	ABCB2	3.48492	-1.59692	0.111271	0.819521	1	1	0	1	0	3	4	0	6	0	10
LdBPK_141040.1	LINF_140015900	sodium/hydrogen exchanger - putative	FTP	3.48397	1.23873	0.305664	0.901599	5	0	0	5	0	10	1	0	2	0	3
LdBPK_272370.1	LINF_270032400	Tat binding protein 1(TBP-1)-interacting protein (TBPIP) - putative	N/A	3.48339	0.366842	0.751612	0.986582	1	2	0	2	0	5	0	0	2	1	3
LdBPK_281130.1	LINF_280016000	hypothetical protein - conserved	N/A	3.47924	-0.137937	0.885959	0.997489	1	0	2	1	0	4	1	0	4	0	5
LdBPK_320500.1	LINF_320010000	hypothetical protein - conserved	N/A	3.4758	0.583467	0.675606	0.977553	0	0	0	11	0	11	1	0	4	0	5
LdBPK_360640.1	LINF_310028600	CRAL/TRIO domain containing protein - putative	N/A	3.47526	-1.39645	0.225145	0.892549	0	1	0	1	0	2	2	1	2	0	5
LdBPK_360920.1	LINF_360014300	mitogen-activated protein kinase kinase - putative	MKK5	3.47387	0.340189	0.765209	0.986582	1	0	0	1	3	5	1	0	1	1	3
LdBPK_271220.1	LINF_270019700	KH domain containing protein - putative	N/A	3.47143	-1.27937	0.407875	0.929652	0	0	0	0	2	2	0	0	2	2	4
LdBPK_044280.1	LINF_340051100	20s proteasome beta 7 subunit - (putative)	N/A	3.45817	-0.43413	0.714085	0.981531	2	0	0	1	2	5	0	0	8	0	8
LdBPK_342250.1	LINF_340030200	hypothetical protein - conserved	N/A	3.4537	1.43963	0.24102	0.900313	0	3	0	3	1	7	1	0	1	0	2
LdBPK_061250.1	LINF_060018000	hypothetical protein - conserved	N/A	3.44841	-0.753173	0.611118	0.968384	0	1	0	2	0	3	0	0	1	2	3
LdBPK_240460.1	LINF_220014600	Protein of unknown function (DUF3184) - putative	N/A	3.4449	-0.00351527	0.993611	0.999463	0	2	0	4	0	6	4	0	1	0	5
LdBPK_170280.1	LINF_170008600	WD domain - G-beta repeat - putative	N/A	3.44286	-0.774798	0.440488	0.942301	1	0	0	2	1	4	1	0	4	1	6
LdBPK_130130.1	LINF_130006200	Kinesin-13 2	KIN13-2	3.43496	1.59092	0.299943	0.901599	1	0	0	9	0	10	0	0	0	1	1
LdBPK_341430.1	LINF_340020300	hypothetical protein - conserved	N/A	3.43327	-0.611927	0.658735	0.976967	1	0	0	1	1	3	0	0	1	2	3
LdBPK_292640.1	LINF_290033100	hypothetical protein - conserved	N/A	3.43235	1.68966	0.129011	0.844958	2	0	0	6	2	10	1	0	1	0	2
LdBPK_270020.1	LINF_270005100	Meckelin (Transmembrane protein 67) - putative	N/A	3.43056	0.138419	0.916673	0.997489	0	1	0	5	1	7	0	0	6	0	6
LdBPK_290110.1	LINF_290006000	C2 domain in Dock180 and Zizimin proteins - putative	N/A	3.42971	1.5318	0.269789	0.901599	0	3	0	1	2	6	0	0	2	0	2
LdBPK_040370.1	LINF_040008900	hypothetical protein - conserved	N/A	3.4283	-0.0151279	0.976179	0.998986	2	0	1	1	1	5	1	0	4	0	5
LdBPK_321770.1	LINF_320022600	protein phosphatase 2C - putative	N/A	3.42794	-0.297236	0.840935	0.992387	2	0	0	2	0	4	2	1	0	0	3
LdBPK_362720.1	LINF_230020800	membrane-bound acid phosphatase 2	MBAP2	3.42673	-0.380036	0.736033	0.983339	1	0	0	6	0	7	4	0	3	0	7
LdBPK_300990.1	LINF_300014900	Domain of unknown function (DUF4139) - putative	N/A	3.42551	1.71985	0.143511	0.844958	2	0	0	8	1	11	1	0	1	0	2
LdBPK_353690.1	LINF_350041800	hypothetical protein - conserved	N/A	3.41942	0.583764	0.687482	0.97871	0	3	0	1	0	4	0	0	1	1	2
LdBPK_303480.1	LINF_300040000	protein mkt1 - putative	MKT1	3.41898	3.79377	0.018921	0.720571	0	4	0	2	1	7	0	0	0	0	0
LdBPK_090630.1	LINF_090011700	surface antigen-like protein	N/A	3.41897	-0.328602	0.786798	0.989674	1	1	0	1	0	3	1	1	1	0	3
LdBPK_241960.1	LINF_240025000	cyclin 10	CYC10	3.40701	0.445072	0.693375	0.978978	1	1	0	4	0	6	0	0	2	1	3
LdBPK_090460.1	LINF_090009900	kinetoplastid kinetochore protein 10 - putative	kkt10	3.4036	-0.227701	0.847072	0.994228	0	1	1	1	0	3	1	0	1	1	3
LdBPK_290960.1	LINF_290014500	Phytanoyl-CoA dioxygenase (PhyH) - putative	N/A	3.39833	1.19315	0.420839	0.935243	0	0	0	2	5	7	0	0	3	0	3
LdBPK_340570.1	LINF_340011100	leucine-rich repeat protein - putative	CLRP	3.39597	3.75191	0.0402098	0.754859	0	5	0	1	0	6	0	0	0	0	0
LdBPK_321630.1	LINF_320021300	PSP1 C-terminal conserved region containing protein - putative	N/A	3.39343	1.38997	0.196445	0.866226	2	2	0	2	1	7	1	0	1	0	2
LdBPK_366510.1	LINF_360072500	small G-protein - putative	N/A	3.39343	1.39002	0.196494	0.866226	2	2	0	2	1	7	1	0	1	0	2
LdBPK_353170.1	LINF_350036500	hypothetical protein - conserved	N/A	3.3901	4.05032	0.00392225	0.520941	2	1	0	7	1	11	0	0	0	0	0
LdBPK_281440.1	LINF_280019100	hypothetical protein - conserved	N/A	3.38429	-1.09133	0.505689	0.958067	0	0	0	0	2	2	0	0	1	2	3
LdBPK_340830.1	LINF_340013600	serine/threonine-protein phosphatase PP1 - putative	N/A	3.37748	-3.95767	0.00449281	0.558853	0	0	0	0	0	0	1	0	4	2	7
LdBPK_312020.1	LINF_310027600	hypothetical protein - conserved	N/A	3.37495	0.262751	0.837311	0.99146	1	2	0	3	0	6	0	0	5	0	5
LdBPK_050990.1	LINF_050015300	hypothetical protein - conserved	N/A	3.37063	1.70937	0.170215	0.850592	2	1	0	7	0	10	0	0	2	0	2
LdBPK_091370.1	LINF_090020500	PPPDE putative peptidase domain containing protein - putative	N/A	3.36963	-1.61945	0.126999	0.844082	2	0	0	1	0	3	4	0	6	0	10
LdBPK_301010.1	LINF_300015100	Histone-binding protein RBBP4 or subunit C of CAF1 complex/WD domain - G-beta repeat - putative	N/A	3.36812	-0.752744	0.580638	0.963033	0	0	1	1	0	2	0	1	2	0	3
LdBPK_292340.1	LINF_290030000	hypothetical protein - conserved	N/A	3.36609	2.12513	0.116332	0.829942	3	1	1	0	1	6	0	0	1	0	1
LdBPK_352170.1	LINF_350026500	hypothetical protein - conserved	N/A	3.36539	0.564058	0.604012	0.964954	1	1	0	6	0	8	2	0	2	0	4
LdBPK_361780.1	LINF_360023400	hypothetical protein - conserved	N/A	3.36373	-1.64637	0.168565	0.850592	0	1	0	1	0	2	4	0	1	1	6
LdBPK_301430.1	LINF_300019300	PSP1 C-terminal conserved region containing protein - putative	N/A	3.36344	-1.53597	0.347367	0.913923	0	0	0	0	1	1	0	1	0	1	2
LdBPK_331510.1	LINF_330022500	amino acid permease-like protein	AAT26	3.36186	-1.6014	0.268173	0.901599	0	0	1	0	0	1	0	1	3	0	4
LdBPK_312270.1	LINF_310030200	hypothetical protein - conserved	N/A	3.35931	0.391266	0.731875	0.983339	1	0	0	6	0	7	1	0	1	1	3
LdBPK_322540.1	LINF_320029800	cytochrome-b5 reductase - putative	N/A	3.3475	-3.95128	0.00462847	0.558853	0	0	0	0	0	0	1	1	6	0	8
LdBPK_161380.1	LINF_160018900	cytochrome c - putative	N/A	3.34226	-0.647382	0.568235	0.960416	3	0	0	2	0	5	1	0	7	0	8
LdBPK_080920.1	LINF_080014300	hypothetical protein	N/A	3.30819	2.17931	0.173906	0.850592	0	4	0	2	0	6	0	0	1	0	1
LdBPK_320530.1	LINF_320010300	hypothetical protein - conserved	N/A	3.30025	0.22768	0.84963	0.994711	0	0	0	7	0	7	1	0	1	1	3
LdBPK_141190.1	LINF_140017300	kinesin K39 - putative	N/A	3.299	0.689762	0.578394	0.962625	1	1	0	6	0	8	0	0	4	0	4
LdBPK_241420.1	LINF_240019000	Zinc finger - C3HC4 type (RING finger) containing protein - putative	N/A	3.29602	0.477273	0.760399	0.986582	4	0	0	0	0	4	0	1	0	0	1
LdBPK_262080.1	LINF_260026100	hypothetical protein - conserved	N/A	3.29148	1.40979	0.250794	0.900313	1	0	0	2	4	7	1	0	1	0	2
LdBPK_210760.1	LINF_210012600	dual specificity protein phosphatase - putative	N/A	3.28682	1.39546	0.355999	0.916627	0	0	0	7	1	8	0	0	0	1	1
LdBPK_311940.1	LINF_310026900	hypothetical protein - conserved	N/A	3.28007	0.181412	0.889073	0.997489	0	1	0	4	1	6	4	0	0	0	4
LdBPK_311350.1	LINF_310020000	hypothetical protein - conserved	N/A	3.27698	-2.14802	0.0548773	0.772645	1	0	0	1	0	2	6	0	4	0	10
LdBPK_071030.1	LINF_070015200	serine/threonine kinase - putative	N/A	3.27651	-0.117097	0.913017	0.997489	2	0	0	1	2	5	0	0	6	0	6
LdBPK_091580.1	LINF_020005400	cytochrome b-domain protein - putative	N/A	3.27306	2.31821	0.0829101	0.7877	0	1	0	6	2	9	0	0	1	0	1
LdBPK_342060.1	LINF_340028300	twinfilin - putative	TWF	3.27143	-0.661593	0.639659	0.972657	1	0	0	2	0	3	2	1	0	0	3
LdBPK_364560.1	LINF_360052800	hypothetical protein - conserved	N/A	3.26974	-0.195632	0.908949	0.997489	4	0	0	0	0	4	2	0	0	1	3
LdBPK_221160.1	LINF_140017300	kinesin K39 - putative	N/A	3.26729	-4.09364	0.00937372	0.666957	0	0	0	0	0	0	7	0	0	1	8
LdBPK_081001.1	LINF_080015700	Ring finger domain/Zinc finger - C3HC4 type (RING finger) containing protein - putative	N/A	3.26485	1.28161	0.276235	0.901599	1	0	1	2	2	6	0	0	2	0	2
LdBPK_140910.1	LINF_140014400	calpain-like cysteine peptidase - putative	N/A	3.25874	0.213237	0.846216	0.99403	0	0	0	3	1	4	0	1	1	0	2
LdBPK_366770.1	LINF_360076300	tartrate-sensitive acid phosphatase acp-3.2 - putative	N/A	3.25775	2.02367	0.122386	0.835725	3	1	1	1	0	6	0	0	1	0	1
LdBPK_170310.1	LINF_170008900	hypothetical protein - conserved	N/A	3.25028	0.0752329	0.948849	0.997489	3	0	0	0	1	4	0	0	2	1	3
LdBPK_360230.1	LINF_360007300	SET domain protein - putative	N/A	3.24917	0.0944649	0.947057	0.997489	3	1	0	1	0	5	4	0	0	0	4
LdBPK_361410.1	LINF_360019700	adenylate kinase - putative	N/A	3.24561	-1.4843	0.196174	0.866226	1	0	0	0	1	2	1	0	4	1	6
LdBPK_362080.1	LINF_360026400	2OG-Fe(II) oxygenase superfamily - putative	N/A	3.24153	1.37728	0.348901	0.913923	0	0	0	9	1	10	2	0	0	0	2
LdBPK_220370.1	LINF_220010400	protein kinase - putative	N/A	3.23841	-0.209741	0.839113	0.99221	0	1	0	3	1	5	3	0	2	0	5
LdBPK_240890.1	LINF_240013900	emp24/gp25L/p24 family/GOLD - putative	N/A	3.23487	-0.548036	0.599335	0.964011	1	0	0	3	1	5	1	0	6	0	7
LdBPK_080610.1	LINF_080011100	hypothetical protein - conserved	N/A	3.22509	-0.45883	0.773504	0.988206	1	1	0	0	0	2	1	1	0	0	2
LdBPK_052580.1	LINF_250017900	ATP synthase subunit beta - mitochondrial - putative	N/A	3.20862	2.13997	0.114678	0.826325	5	0	0	2	1	8	1	0	0	0	1
LdBPK_044310.1	LINF_340037600	hypothetical protein - conserved	N/A	3.20741	1.5542	0.228342	0.896867	1	1	0	7	0	9	0	0	2	0	2
LdBPK_320860.1	LINF_320013600	Repressor of differentiation kinase 1 - putative	RDK1	3.19593	0.0847339	0.982734	0.999463	0	0	2	1	0	3	0	0	4	0	4
LdBPK_090740.1	LINF_090012800	hypothetical protein - conserved	N/A	3.19207	-1.23749	0.314227	0.904383	0	0	0	4	0	4	5	0	3	0	8
LdBPK_364140.1	LINF_360048400	hypothetical protein - conserved	N/A	3.1895	-0.343047	0.78671	0.989674	0	1	1	1	0	3	4	0	0	0	4
LdBPK_120800.1	LINF_120016200	hypothetical protein - conserved	N/A	3.18861	0.180188	0.908505	0.997489	4	0	0	0	1	5	0	0	5	0	5
LdBPK_312240.1	LINF_310030000	hypothetical protein - conserved	N/A	3.1872	-0.165184	0.935587	0.997489	0	0	0	2	1	3	1	1	0	0	2
LdBPK_366080.1	LINF_360068100	Nitroreductase family - putative	N/A	3.18529	1.27434	0.321996	0.904383	1	0	0	1	4	6	1	0	1	0	2
LdBPK_191290.1	LINF_190018400	Protein kinase domain containing protein - putative	N/A	3.18167	-2.28344	0.0790879	0.7877	0	0	0	0	1	1	4	0	1	1	6
LdBPK_240280.1	LINF_240007600	NLI interacting factor-like phosphatase - putative	N/A	3.18159	-1.5542	0.171697	0.850592	0	0	0	1	1	2	1	0	4	1	6
LdBPK_190840.1	LINF_190013760	ATG8/AUT7/APG8/PAZ2 - putative	ATG8A.1	3.17682	-2.03043	0.0766193	0.7877	1	0	0	1	0	2	6	0	3	0	9
LdBPK_231830.1	LINF_230024900	hypothetical protein - conserved	N/A	3.16598	0.6842	0.565608	0.959995	4	0	0	1	1	6	2	0	1	0	3
LdBPK_090200.1	LINF_090006700	ATG8/AUT7/APG8/PAZ2 - putative	N/A	3.14948	0.429565	0.713858	0.981531	0	0	1	3	1	5	2	0	1	0	3
LdBPK_170740.1	LINF_170013100	hypothetical protein - conserved	N/A	3.14869	-1.30361	0.279299	0.901599	1	0	1	0	0	2	4	0	2	0	6
LdBPK_365760.1	LINF_360064700	Haemolysin-III related - putative	N/A	3.13642	-0.0877204	0.929439	0.997489	0	1	0	1	2	4	0	0	5	0	5
LdBPK_141180.1	LINF_140017300	kinesin K39 - putative	N/A	3.13526	3.575	0.0127419	0.705709	1	1	1	4	0	7	0	0	0	0	0
LdBPK_190950.1	LINF_190015100	4-coumarate:coa ligase-like protein	N/A	3.13103	-1.14935	0.38517	0.922817	0	2	0	0	0	2	4	0	2	0	6
LdBPK_041230.1	LINF_040017300	casein kinase I - putative	N/A	3.13014	0.0888452	0.965708	0.997761	0	1	1	0	1	3	2	0	1	0	3
LdBPK_363370.1	LINF_360040500	hypothetical protein - conserved	N/A	3.11107	-0.507647	0.650284	0.973002	1	1	0	2	0	4	4	0	1	0	5
LdBPK_302530.1	LINF_300030000	heat shock 70-related protein 1 - mitochondrial precursor - putative	N/A	3.09227	-0.553155	0.679172	0.977553	0	2	0	1	0	3	0	0	6	0	6
LdBPK_140570.1	LINF_140011000	hypothetical protein - conserved	N/A	3.08276	0.268884	0.827393	0.989736	0	1	1	2	0	4	1	0	2	0	3
LdBPK_353730.1	LINF_350042200	ribulose-phosphate 3-epimerase - putative	N/A	3.08196	-0.697591	0.546363	0.958879	0	0	0	2	1	3	1	0	2	1	4
LdBPK_110660.1	LINF_110012200	Protein Associated with Differentiation - putative	N/A	3.0702	0.728327	0.632926	0.971303	0	2	1	0	0	3	1	0	1	0	2
LdBPK_301980.1	LINF_300024700	hypothetical protein - conserved	N/A	3.06878	0.231755	0.824241	0.989688	1	0	0	4	1	6	2	0	2	0	4
LdBPK_352840.1	LINF_350033200	hypothetical protein - conserved	N/A	3.06878	0.231788	0.824146	0.989688	1	0	0	4	1	6	2	0	2	0	4
LdBPK_270480.1	LINF_270009800	glycosomal transporter (GAT3) - putative	N/A	3.06531	-1.15037	0.298754	0.901599	0	1	0	2	0	3	2	0	5	0	7
LdBPK_060560.1	LINF_060011000	hypothetical protein - conserved	N/A	3.05561	-1.41714	0.286077	0.901599	0	0	0	0	2	2	1	0	7	0	8
LdBPK_333180.1	LINF_330040000	hypothetical protein - conserved	N/A	3.05368	1.87949	0.141317	0.844958	3	1	0	1	1	6	1	0	0	0	1
LdBPK_342160.1	LINF_340029300	centrin - putative	N/A	3.0466	-0.110154	0.911579	0.997489	1	0	1	2	0	4	1	0	3	0	4
LdBPK_231960.1	LINF_230026300	hypothetical protein - conserved	N/A	3.04341	-1.13833	0.467843	0.948438	0	1	0	0	0	1	1	1	0	0	2
LdBPK_332300.1	LINF_330030700	hypothetical protein - conserved	N/A	3.04296	2.05889	0.171976	0.850592	1	0	0	9	0	10	1	0	0	0	1
LdBPK_251830.1	LINF_250024200	Domain of unknown function (DUF1935) - putative	N/A	3.04028	0.425508	0.728009	0.982889	0	0	0	2	1	3	0	1	0	0	1
LdBPK_354550.1	LINF_350050600	hypothetical protein - conserved	N/A	3.03532	-0.315975	0.801873	0.989674	2	0	0	3	0	5	0	0	6	0	6
LdBPK_321350.1	LINF_320018600	Protein kinase domain/Protein tyrosine kinase - putative	N/A	3.03306	1.94077	0.136839	0.844958	2	2	0	2	0	6	0	0	1	0	1
LdBPK_341060.1	LINF_260032600	ATP-binding cassette protein subfamily B - member 2 - putative	ABCB2	3.03033	-0.166502	0.879456	0.996893	2	1	0	1	0	4	3	0	1	0	4
LdBPK_360780.1	LINF_360012800	mitogen-activated protein kinase	MPK2	3.02234	-0.195903	0.86249	0.994711	2	1	0	1	0	4	0	0	5	0	5
LdBPK_231320.1	LINF_230019700	hypothetical protein - conserved	N/A	3.00853	-0.227953	0.841356	0.992387	0	1	0	2	1	4	0	0	5	0	5
LdBPK_364330.1	LINF_360050400	Amastin surface glycoprotein - putative	N/A	2.99118	3.36298	0.0346812	0.752683	0	0	1	1	3	5	0	0	0	0	0
LdBPK_260140.1	LINF_260006500	nuclear lim interactor-interacting factor-like protein	N/A	2.98286	0.395224	0.729882	0.983043	0	1	0	3	1	5	2	0	1	0	3
LdBPK_312200.1	LINF_310029600	hypothetical protein - conserved	N/A	2.98286	0.395235	0.729912	0.983043	0	1	0	3	1	5	2	0	1	0	3
LdBPK_190170.1	LINF_190006600	mitogen-activated protein kinase 9 - putative	MPK9	2.97775	-1.63467	0.188994	0.862821	2	0	0	0	0	2	2	0	6	0	8
LdBPK_030340.1	LINF_030008400	hypothetical protein - conserved	N/A	2.96904	1.96079	0.244089	0.900313	0	0	0	10	0	10	1	0	0	0	1
LdBPK_311870.1	LINF_080011800	protein kinase - putative	N/A	2.95699	-0.473772	0.673207	0.977553	0	1	0	3	0	4	2	0	3	0	5
LdBPK_363790.1	LINF_360044900	hypothetical protein - conserved	N/A	2.95064	3.25423	0.0251229	0.725729	0	1	1	2	1	5	0	0	0	0	0
LdBPK_300960.1	LINF_300014600	hypothetical protein - conserved	N/A	2.94831	1.0756	0.366756	0.922817	0	1	0	4	1	6	1	0	1	0	2
LdBPK_312280.1	LINF_310030300	hypothetical protein - conserved	N/A	2.94308	-1.08209	0.354591	0.915045	2	0	0	1	0	3	1	0	6	0	7
LdBPK_292330.1	LINF_290029900	hypothetical protein - conserved	N/A	2.94108	3.36105	0.0285075	0.736435	0	1	1	4	0	6	0	0	0	0	0
LdBPK_111130.1	LINF_110017300	60S ribosomal protein L28 - putative	N/A	2.93802	0.035234	0.996376	0.999463	1	0	1	0	1	3	1	0	2	0	3
LdBPK_140490.1	LINF_140010200	Amastin surface glycoprotein - putative	N/A	2.93793	-0.363469	0.788502	0.989674	2	0	0	1	0	3	0	0	2	1	3
LdBPK_270630.1	LINF_270013900	hypothetical protein - conserved	FC1	2.93537	2.11819	0.159532	0.850592	0	0	0	8	1	9	0	0	1	0	1
LdBPK_041030.1	LINF_040015400	COPI associated protein - putative	N/A	2.92836	0.204268	0.863368	0.994711	1	0	1	2	0	4	1	0	2	0	3
LdBPK_151480.1	LINF_150022400	hypothetical protein - conserved	N/A	2.92071	2.03526	0.169455	0.850592	5	0	0	2	0	7	0	0	1	0	1
LdBPK_301470.1	LINF_300019700	ama1 protein - putative	N/A	2.92008	-2.39983	0.0528971	0.768222	0	0	0	0	1	1	4	0	4	0	8
LdBPK_332140.1	LINF_330029000	hypothetical protein - conserved	N/A	2.91451	-1.14553	0.346487	0.913923	0	1	0	0	1	2	1	0	5	0	6
LdBPK_351860.1	LINF_350023600	hypothetical protein - conserved	N/A	2.91414	1.05627	0.409258	0.929924	0	1	0	2	2	5	0	0	2	0	2
LdBPK_201060.1	LINF_200015500	hypothetical protein - conserved	N/A	2.91145	-2.33574	0.0802219	0.7877	0	0	0	0	1	1	1	0	8	0	9
LdBPK_355170.1	LINF_350057600	Zinc finger C-x8-C-x5-C-x3-H type (and similar) - putative	N/A	2.90236	0.803863	0.52271	0.958754	1	0	1	1	1	4	0	0	2	0	2
LdBPK_131220.1	LINF_130018400	hypothetical protein - conserved	N/A	2.90113	1.82626	0.173585	0.850592	1	0	1	4	0	6	0	0	1	0	1
LdBPK_060100.1	LINF_060006100	ATP-binding cassette protein subfamily G - member 3 - putative	ABCG3	2.89445	1.23913	0.386069	0.922817	0	1	0	6	0	7	0	0	2	0	2
LdBPK_311890.1	LINF_310025900	hypothetical protein - conserved	N/A	2.88449	-1.27237	0.424504	0.935243	1	0	0	0	0	1	1	1	0	0	2
LdBPK_320300.1	LINF_320008000	hypothetical protein - conserved	N/A	2.87604	1.57653	0.246132	0.900313	0	0	1	3	1	5	1	0	0	0	1
LdBPK_150510.1	LINF_150012200	hypothetical protein - conserved	N/A	2.86692	0.950166	0.553219	0.958879	0	0	0	0	4	4	1	0	1	0	2
LdBPK_140520.1	LINF_140010500	stearic acid desaturase - putative	N/A	2.86117	0.735193	0.558631	0.959502	1	2	0	1	0	4	1	0	1	0	2
LdBPK_300300.1	LINF_300008000	hypothetical protein - conserved	N/A	2.86117	0.735391	0.558664	0.959502	1	2	0	1	0	4	1	0	1	0	2
LdBPK_350160.1	LINF_350006700	hypothetical protein - conserved	N/A	2.85924	3.53996	0.0178611	0.720571	4	0	0	2	1	7	0	0	0	0	0
LdBPK_220570.1	LINF_220013400	hypothetical protein - conserved	N/A	2.84907	3.24394	0.0322511	0.751259	0	0	1	2	2	5	0	0	0	0	0
LdBPK_131160.1	LINF_130017700	hypothetical protein - conserved	N/A	2.84733	-4.051	0.00315484	0.511677	0	0	0	0	0	0	3	0	7	0	10
LdBPK_231330.1	LINF_230019700	hypothetical protein - conserved	N/A	2.83994	-3.0903	0.0433549	0.759838	0	0	0	0	0	0	2	1	0	0	3
LdBPK_350230.1	LINF_350007400	hypothetical protein - conserved	N/A	2.83849	-1.17489	0.459877	0.948438	1	0	0	0	0	1	0	1	1	0	2
LdBPK_201350.1	LINF_200018300	small myristoylated protein-1	SMP1	2.82944	1.85439	0.241404	0.900313	0	0	0	1	4	5	0	0	1	0	1
LdBPK_361210.1	LINF_360017300	endonuclease/exonuclease/phosphatase - putative	N/A	2.82944	1.85441	0.241415	0.900313	0	0	0	1	4	5	0	0	1	0	1
LdBPK_170770.1	LINF_170013700	polo-like protein kinase - putative	PLK	2.82878	-0.805592	0.499872	0.9573	1	0	1	0	0	2	2	0	2	0	4
LdBPK_312150.1	LINF_310029100	hypothetical protein - conserved	N/A	2.80174	-1.40978	0.381856	0.922817	0	0	0	1	0	1	1	1	0	0	2
LdBPK_340220.1	LINF_340007100	Antimony resistance marker of 58 kDa	ARM58	2.79705	1.45516	0.304101	0.901599	0	2	0	1	1	4	1	0	0	0	1
LdBPK_321840.1	LINF_320023300	hypothetical protein - conserved	N/A	2.78951	1.83855	0.151807	0.848618	2	1	0	3	0	6	0	0	1	0	1
LdBPK_261410.1	LINF_260019300	Cytochrome b5-like Heme/Steroid binding domain containing protein - putative	N/A	2.77531	-1.67107	0.23551	0.900124	0	0	0	0	1	1	0	0	3	1	4
LdBPK_200520.1	LINF_200009900	hypothetical protein - conserved	N/A	2.77396	-0.600805	0.687382	0.97871	0	0	0	3	0	3	0	0	2	1	3
LdBPK_366950.1	LINF_360078100	hypothetical protein - conserved	N/A	2.76126	-0.144047	0.901205	0.997489	2	1	0	0	0	3	0	0	4	0	4
LdBPK_311020.1	LINF_310016300	hypothetical protein - conserved	N/A	2.75428	0.314029	0.811654	0.989674	0	1	0	2	1	4	0	0	3	0	3
LdBPK_161080.1	LINF_160015600	Protein of unknown function (DUF3184) - putative	N/A	2.75227	-0.177429	0.880373	0.996893	0	0	1	2	0	3	2	0	1	0	3
LdBPK_323520.1	LINF_250021200	cyclin	CYCA	2.75073	0.737856	0.56999	0.960416	1	0	1	2	0	4	0	0	2	0	2
LdBPK_363890.1	LINF_360045900	hypothetical protein - conserved	N/A	2.7454	-3.5433	0.0174177	0.720223	0	0	0	0	0	0	0	0	5	1	6
LdBPK_321900.1	LINF_320023900	protein kinase - putative	N/A	2.7447	-0.255064	0.824056	0.989688	0	1	0	1	1	3	0	0	4	0	4
LdBPK_291610.1	LINF_290021500	Nodulin-like/Major Facilitator Superfamily - putative	N/A	2.70781	-0.324966	0.813614	0.989674	0	2	0	0	0	2	0	0	4	0	4
LdBPK_212050.1	LINF_210026600	pumillio protein 3 - putative	PUF3	2.70052	-2.06152	0.135055	0.844958	0	0	0	0	1	1	5	0	1	0	6
LdBPK_302130.1	LINF_300026600	Oligomerisation domain containing protein - putative	N/A	2.68181	-1.60488	0.221131	0.885969	0	0	1	0	0	1	1	0	4	0	5
LdBPK_190480.1	LINF_190009700	hypothetical protein - conserved	N/A	2.63757	-0.42749	0.717411	0.981974	1	0	1	0	0	2	1	0	2	0	3
LdBPK_311440.1	LINF_310020900	hypothetical protein - conserved	N/A	2.62283	0.427978	0.761193	0.986582	0	2	0	1	0	3	1	0	1	0	2
LdBPK_040200.1	LINF_040007200	surface antigen-like protein	N/A	2.61233	-0.261035	0.826765	0.989688	0	2	0	0	0	2	1	0	2	0	3
LdBPK_350030.1	LINF_350005200	pyruvate kinase	N/A	2.60666	-0.773889	0.698274	0.979724	0	0	0	1	0	1	0	1	0	0	1
LdBPK_110780.1	LINF_110013300	40S ribosomal protein S21 - putative	N/A	2.60478	-3.79874	0.00887027	0.666957	0	0	0	0	0	0	1	0	8	0	9
LdBPK_240570.1	LINF_240010400	hypothetical protein - conserved	N/A	2.59369	-1.22341	0.362734	0.919407	0	0	0	1	1	2	0	0	6	0	6
LdBPK_366430.1	LINF_360071700	Galactose oxidase - central domain containing protein - putative	N/A	2.54988	0.304007	0.820737	0.989674	0	0	1	2	0	3	1	0	1	0	2
LdBPK_160770.1	LINF_160013200	hypothetical protein - conserved	N/A	2.5395	0.550581	0.697091	0.979724	1	1	0	0	1	3	0	0	2	0	2
LdBPK_333150.1	LINF_330039700	hypothetical protein - conserved	N/A	2.53167	0.830668	0.610673	0.968384	0	1	1	0	0	2	1	0	0	0	1
LdBPK_292490.1	LINF_290031500	kinesin - putative	N/A	2.52879	1.65498	0.270065	0.901599	4	0	0	1	0	5	0	0	1	0	1
LdBPK_200750.1	LINF_200012200	hypothetical protein - conserved	N/A	2.5257	-0.0756059	0.941028	0.997489	0	0	0	1	2	3	1	0	2	0	3
LdBPK_282950.1	LINF_260017400	heat shock 70-related protein 1 - mitochondrial precursor - putative	HSP70.4	2.51768	-0.712105	0.656416	0.976094	0	0	0	2	0	2	1	0	0	1	2
LdBPK_131210.1	LINF_130018300	hypothetical protein - conserved	N/A	2.51437	3.02722	0.0571528	0.777808	0	0	1	4	0	5	0	0	0	0	0
LdBPK_350660.1	LINF_350011150	hypothetical protein - unknown function	N/A	2.51437	3.02722	0.057146	0.777808	0	0	1	4	0	5	0	0	0	0	0
LdBPK_366590.1	LINF_360073900	hypothetical protein - conserved	N/A	2.50467	0.242074	0.902169	0.997489	0	0	1	0	1	2	0	0	2	0	2
LdBPK_181090.1	LINF_180016200	protein kinase A catalytic subunit	PKAC3	2.50304	1.36414	0.352633	0.913923	0	0	1	3	0	4	0	0	1	0	1
LdBPK_362150.1	LINF_360027300	WD domain - G-beta repeat - putative	N/A	2.47854	-1.90914	0.146437	0.844958	0	0	0	0	1	1	1	0	5	0	6
LdBPK_342370.1	LINF_340031300	C2 domain containing protein - putative	CC2D	2.47639	1.68523	0.244979	0.900313	0	0	0	5	1	6	0	0	1	0	1
LdBPK_290380.1	LINF_290008700	protein kinase-like protein	N/A	2.47266	0.958618	0.561741	0.959862	0	1	1	0	0	2	0	0	1	0	1
LdBPK_365340.1	LINF_360060600	Domain of unknown function (DUF4496) - putative	N/A	2.47266	0.958618	0.561741	0.959862	0	1	1	0	0	2	0	0	1	0	1
LdBPK_351000.1	LINF_230009500	aldose 1-epimerase-like protein	N/A	2.46476	0.843092	0.539687	0.958754	0	0	0	4	1	5	0	0	2	0	2
LdBPK_070850.1	LINF_070013300	hypothetical protein	N/A	2.45784	-1.45681	0.34518	0.913923	0	1	0	0	0	1	4	0	0	0	4
LdBPK_354610.1	LINF_350051200	Uncharacterised conserved protein - putative	N/A	2.45016	0.126941	0.9566	0.997489	0	2	0	0	0	2	1	0	1	0	2
LdBPK_120450.1	LINF_120010100	hypothetical protein - conserved	N/A	2.43192	-2.04876	0.186877	0.860463	0	0	0	0	0	0	0	1	0	0	1
LdBPK_150320.1	LINF_150008100	ribonucleoprotein p18 - mitochondrial precursor - putative	N/A	2.43192	-2.04876	0.186877	0.860463	0	0	0	0	0	0	0	1	0	0	1
LdBPK_312490.1	LINF_310032400	hypothetical protein - conserved	N/A	2.43192	-2.04876	0.186877	0.860463	0	0	0	0	0	0	0	1	0	0	1
LdBPK_354310.1	LINF_350048200	hypothetical protein - conserved	N/A	2.43192	-2.04876	0.186877	0.860463	0	0	0	0	0	0	0	1	0	0	1
LdBPK_362350.1	LINF_360029300	hypothetical protein - conserved	N/A	2.42697	3.14162	0.0315022	0.747384	1	0	0	2	2	5	0	0	0	0	0
LdBPK_190680.1	LINF_190011700	kinesin - putative	FAZ7	2.42586	2.80393	0.0771554	0.7877	0	2	0	0	1	3	0	0	0	0	0
LdBPK_211780.1	LINF_210024000	Protein of unknown function N-terminal domain (DUF2450)/Sec8 exocyst complex component specific domain containing protein - putative	N/A	2.40475	-0.453403	0.731184	0.983339	0	0	0	0	2	2	2	0	1	0	3
LdBPK_312100.1	LINF_310028600	CRAL/TRIO domain containing protein - putative	N/A	2.39929	3.23482	0.041584	0.754859	1	0	0	6	0	7	0	0	0	0	0
LdBPK_201190.1	LINF_200016730	endo-1,4-beta-xylanase z precursor-like protein	N/A	2.39566	-1.52826	0.258748	0.900313	0	1	0	0	0	1	3	0	1	0	4
LdBPK_211650.1	LINF_210022600	Protein of unknown function (DUF971) - putative	N/A	2.38693	1.30867	0.327413	0.908164	2	0	0	1	1	4	1	0	0	0	1
LdBPK_341510.1	LINF_340021200	d-isomer specific 2-hydroxyacid dehydrogenase- protein	N/A	2.38085	2.94997	0.0596655	0.777808	1	1	0	1	1	4	0	0	0	0	0
LdBPK_080620.1	LINF_080011300	hypothetical protein - conserved	N/A	2.37655	-0.58054	0.678824	0.977553	1	0	0	0	1	2	3	0	0	0	3
LdBPK_200120.1	LINF_200006000	phosphoglycerate kinase C - glycosomal	PGKC	2.37464	0.799321	0.553806	0.958879	1	0	0	4	0	5	0	0	2	0	2
LdBPK_201230.1	LINF_200017000	cysteine peptidase - Clan CA - family C2 - putative	N/A	2.37042	-0.0200502	0.971801	0.998232	0	1	0	0	1	2	2	0	0	0	2
LdBPK_151110.1	LINF_150018700	developmentally regulated protein - putative	N/A	2.35286	0.347615	0.797519	0.989674	0	0	0	1	2	3	1	0	1	0	2
LdBPK_322550.1	LINF_320030400	hypothetical protein	N/A	2.3437	1.4726	0.382537	0.922817	4	0	0	0	0	4	0	0	1	0	1
LdBPK_364340.1	LINF_360050500	Amastin surface glycoprotein - putative	N/A	2.3437	1.47255	0.382439	0.922817	4	0	0	0	0	4	0	0	1	0	1
LdBPK_130190.1	LINF_130006800	hypothetical protein - conserved	N/A	2.32914	0.903286	0.581402	0.963033	0	0	1	0	1	2	0	0	1	0	1
LdBPK_310760.1	LINF_310013000	hypothetical protein - conserved	N/A	2.32371	0.622299	0.652164	0.97415	0	0	0	5	0	5	1	0	1	0	2
LdBPK_180650.1	LINF_180011700	serine/threonine kinase-like protein - putative	N/A	2.3182	-2.9417	0.050561	0.764386	0	0	0	0	0	0	1	0	1	1	3
LdBPK_240430.1	LINF_240009100	hypothetical protein - conserved	N/A	2.3182	-2.9417	0.050561	0.764386	0	0	0	0	0	0	1	0	1	1	3
LdBPK_311810.1	LINF_310025250	amino acid permease - putative	AAT8.2	2.31277	-1.54644	0.316053	0.904383	0	0	0	0	1	1	4	0	0	0	4
LdBPK_301230.1	LINF_300017300	DHHC palmitoyltransferase - putative	N/A	2.29904	1.3839	0.3331	0.910061	0	0	0	2	2	4	0	0	1	0	1
LdBPK_050270.1	LINF_050007600	hypothetical protein - conserved	N/A	2.28824	-0.910115	0.495012	0.956064	0	0	1	0	0	1	0	0	3	0	3
LdBPK_312260.1	LINF_310030150	hypothetical protein	N/A	2.28468	-2.03932	0.135491	0.844958	0	0	0	1	0	1	4	0	1	0	5
LdBPK_090450.1	LINF_090009900	kinetoplastid kinetochore protein 10 - putative	kkt10	2.2574	-0.699539	0.618165	0.968794	0	0	0	1	1	2	3	0	0	0	3
LdBPK_160500.1	LINF_160009800	hypothetical protein - conserved	N/A	2.20027	-1.99123	0.176914	0.853272	0	0	0	1	0	1	0	0	6	0	6
LdBPK_364790.1	LINF_360055000	PSP1 C-terminal conserved region containing protein - putative	N/A	2.15905	-0.57331	0.663569	0.976967	0	0	1	0	0	1	1	0	1	0	2
LdBPK_312470.1	LINF_310032200	metal-ion transporter - putative	N/A	2.15785	2.82547	0.0679724	0.777808	1	1	0	2	0	4	0	0	0	0	0
LdBPK_170670.1	LINF_170012400	Acyl CoA binding protein - putative	N/A	2.1359	-0.518733	0.690803	0.978978	2	0	0	0	0	2	1	0	2	0	3
LdBPK_321820.1	LINF_320023100	zinc finger protein 2 - putative	N/A	2.12926	2.34791	0.133801	0.844958	0	0	1	0	1	2	0	0	0	0	0
LdBPK_364760.1	LINF_360054700	elongation factor-2 kinase-like protein	N/A	2.11668	-2.60058	0.0866195	0.7877	0	0	0	0	0	0	1	0	0	1	2
LdBPK_140690.1	LINF_140012250	fatty acid elongase - putative	N/A	2.11179	2.70825	0.0839289	0.7877	0	0	0	0	3	3	0	0	0	0	0
LdBPK_354280.1	LINF_350047900	hypothetical protein - conserved	N/A	2.09463	2.83198	0.0673933	0.777808	0	0	0	2	2	4	0	0	0	0	0
LdBPK_171500.1	LINF_170021200	IQ calmodulin-binding motif containing protein - putative	N/A	2.08335	0.900397	0.539265	0.958754	0	1	0	2	0	3	1	0	0	0	1
LdBPK_060080.1	LINF_060005800	ATP-binding cassette protein subfamily G - member 1 - putative	ABCG1	2.07726	2.93236	0.0580178	0.777808	0	0	0	4	1	5	0	0	0	0	0
LdBPK_311470.1	LINF_310021200	hypothetical protein - conserved	N/A	2.06412	0.11902	0.958271	0.997489	0	0	0	0	2	2	0	0	2	0	2
LdBPK_353380.1	LINF_320016800	mitochondrial carrier protein - putative	N/A	2.06272	-3.30887	0.0229446	0.725729	0	0	0	0	0	0	4	0	1	0	5
LdBPK_340840.1	LINF_340013700	serine/threonine-protein phosphatase PP1 - putative	N/A	2.05307	-0.688453	0.723413	0.982889	0	0	0	1	0	1	0	0	0	1	1
LdBPK_201260.1	LINF_200017300	calpain-like cysteine peptidase - Clan CA - family C2	N/A	2.04638	0.319773	0.81867	0.989674	0	0	0	2	1	3	0	0	2	0	2
LdBPK_310940.1	LINF_310014900	hypothetical protein - conserved	N/A	2.04638	0.319751	0.818666	0.989674	0	0	0	2	1	3	0	0	2	0	2
LdBPK_311480.1	LINF_310021600	hypothetical protein	N/A	2.03745	-2.50305	0.0953571	0.80032	0	0	0	0	0	0	0	0	1	1	2
LdBPK_190870.1	LINF_060008400	pteridine transporter (truncated) - putative	N/A	2.01012	0.198251	0.870434	0.995477	1	0	0	2	0	3	1	0	1	0	2
LdBPK_250550.1	LINF_250010600	Scd6-like Sm domain containing protein - putative	N/A	1.99566	2.65309	0.088228	0.7877	1	0	0	0	2	3	0	0	0	0	0
LdBPK_312250.1	LINF_310030100	hypothetical protein - conserved	N/A	1.99566	2.65309	0.088228	0.7877	1	0	0	0	2	3	0	0	0	0	0
LdBPK_312750.1	LINF_310034900	hypothetical protein - conserved	N/A	1.99566	2.65309	0.088228	0.7877	1	0	0	0	2	3	0	0	0	0	0
LdBPK_201080.1	LINF_200015700	hypothetical protein - conserved	N/A	1.98898	1.10306	0.460045	0.948438	3	0	0	0	0	3	0	0	1	0	1
LdBPK_242240.1	LINF_240027700	hypothetical protein - conserved	N/A	1.98603	0.000261811	0.981792	0.999463	0	1	0	1	0	2	0	0	2	0	2
LdBPK_080600.1	LINF_080011000	hypothetical protein - conserved	N/A	1.97553	2.32648	0.135337	0.844958	0	2	0	0	0	2	0	0	0	0	0
LdBPK_312160.1	LINF_310029200	hypothetical protein - conserved	N/A	1.97553	2.32648	0.135337	0.844958	0	2	0	0	0	2	0	0	0	0	0
LdBPK_110620.1	LINF_110011800	hypothetical protein - conserved	N/A	1.9582	2.89525	0.0581405	0.777808	1	0	0	4	0	5	0	0	0	0	0
LdBPK_100170.1	LINF_100006800	hypothetical protein - conserved	N/A	1.93209	0.0540468	0.991199	0.999463	0	0	1	0	0	1	1	0	0	0	1
LdBPK_300390.1	LINF_300008900	hypothetical protein - conserved	N/A	1.89232	0.854748	0.555361	0.958976	0	0	0	2	1	3	1	0	0	0	1
LdBPK_333100.1	LINF_330039200	hypothetical protein - conserved	N/A	1.89026	-1.38846	0.338615	0.911258	1	0	0	0	0	1	0	0	4	0	4
LdBPK_321330.1	LINF_320018400	CRAL/TRIO domain containing protein - putative	N/A	1.87232	0.96011	0.528544	0.958754	0	0	0	4	0	4	1	0	0	0	1
LdBPK_362490.1	LINF_360030700	tyrosine aminotransferase	TAT	1.86936	2.59791	0.0926319	0.797664	2	0	0	0	1	3	0	0	0	0	0
LdBPK_200410.1	LINF_200008800	hypothetical protein	N/A	1.83103	1.0149	0.492621	0.954607	2	0	0	1	0	3	0	0	1	0	1
LdBPK_301920.1	LINF_300024000	succinyl-coa:3-ketoacid-coenzyme a transferase- like protein	N/A	1.82034	0.775785	0.626078	0.969508	0	0	0	0	2	2	0	0	1	0	1
LdBPK_251100.1	LINF_250016700	hypothetical protein - conserved	N/A	1.81574	-1.27117	0.369988	0.922817	1	0	0	0	0	1	2	0	1	0	3
LdBPK_322170.1	LINF_320026500	hypothetical protein - conserved	N/A	1.79931	0.979621	0.507108	0.958075	0	0	0	2	1	3	0	0	1	0	1
LdBPK_354360.1	LINF_350048700	hypothetical protein - conserved	N/A	1.78871	-1.95844	0.19443	0.866226	0	0	0	0	0	0	0	0	0	1	1
LdBPK_360900.1	LINF_360014100	zinc finger protein family member - putative	N/A	1.78871	-1.95844	0.19443	0.866226	0	0	0	0	0	0	0	0	0	1	1
LdBPK_101170.1	LINF_100018000	hypothetical protein - conserved	N/A	1.78067	-0.0500595	0.958777	0.997489	0	0	0	1	1	2	0	0	2	0	2
LdBPK_140750.1	LINF_140012700	fatty acid elongase - putative	N/A	1.77797	1.11394	0.467808	0.948438	0	0	0	4	0	4	0	0	1	0	1
LdBPK_171130.1	LINF_170017500	hypothetical protein - conserved	N/A	1.77784	0.584054	0.702818	0.979724	1	0	0	0	1	2	1	0	0	0	1
LdBPK_190600.1	LINF_190010900	hypothetical protein - conserved	N/A	1.76855	2.27068	0.140696	0.844958	0	1	0	0	1	2	0	0	0	0	0
LdBPK_322700.1	LINF_320032500	GPI transamidase component Tta1 - putative	TTA1	1.72064	-3.02244	0.0383017	0.752683	0	0	0	0	0	0	3	0	1	0	4
LdBPK_311490.1	LINF_310021700	hypothetical protein	N/A	1.72044	-1.54712	0.287468	0.901599	0	0	0	1	0	1	0	0	4	0	4
LdBPK_312900.1	LINF_310036700	hypothetical protein - conserved	N/A	1.70075	-3.01119	0.0463578	0.760116	0	0	0	0	0	0	0	0	5	0	5
LdBPK_363950.1	LINF_180011500	60S ribosomal protein L10a - putative	N/A	1.67689	0.711854	0.65054	0.973002	1	0	0	0	1	2	0	0	1	0	1
LdBPK_353570.1	LINF_350040600	NLI interacting factor-like phosphatase - putative	N/A	1.62987	0.520651	0.727931	0.982889	2	0	0	0	0	2	1	0	0	0	1
LdBPK_120440.1	LINF_120010000	hypothetical protein - conserved	N/A	1.61957	2.2043	0.147609	0.844958	1	1	0	0	0	2	0	0	0	0	0
LdBPK_201020.1	LINF_200015100	glutaredoxin - putative	N/A	1.55295	1.62684	0.26998	0.901599	0	0	1	0	0	1	0	0	0	0	0
LdBPK_240450.1	LINF_240009250	hypothetical protein - conserved	N/A	1.55295	1.62684	0.26998	0.901599	0	0	1	0	0	1	0	0	0	0	0
LdBPK_302520.1	LINF_300030500	AAA family ATPase-like protein	N/A	1.55295	1.62684	0.26998	0.901599	0	0	1	0	0	1	0	0	0	0	0
LdBPK_311310.1	LINF_230007200	pentamidine resistance protein 1	ABCC1	1.55295	1.62684	0.26998	0.901599	0	0	1	0	0	1	0	0	0	0	0
LdBPK_342740.1	LINF_340035800	Patatin-like phospholipase - putative	N/A	1.55295	1.62684	0.26998	0.901599	0	0	1	0	0	1	0	0	0	0	0
LdBPK_230240.1	LINF_230007200	pentamidine resistance protein 1	ABCC1	1.52683	2.21563	0.146063	0.844958	0	0	0	0	2	2	0	0	0	0	0
LdBPK_100390.1	LINF_060008400	pteridine transporter (truncated) - putative	N/A	1.52119	-0.882295	0.545895	0.958879	1	0	0	0	0	1	2	0	0	0	2
LdBPK_343110.1	LINF_340040300	cytochrome p450-like protein	N/A	1.51008	-0.0280503	0.962292	0.997489	0	1	0	0	0	1	1	0	0	0	1
LdBPK_180270.1	LINF_180007700	glycogen synthase kinase 3 - putative	GSK3	1.47472	2.57758	0.086117	0.7877	0	0	0	4	0	4	0	0	0	0	0
LdBPK_180690.1	LINF_180012100	citrate synthase - putative	N/A	1.47472	2.57758	0.086117	0.7877	0	0	0	4	0	4	0	0	0	0	0
LdBPK_333140.1	LINF_330039600	hypothetical protein - conserved	N/A	1.47472	2.57758	0.086117	0.7877	0	0	0	4	0	4	0	0	0	0	0
LdBPK_200420.1	LINF_200008900	Protein of unknown function (DUF2946) - putative	N/A	1.45472	-0.613441	0.650536	0.973002	0	0	0	0	1	1	0	0	2	0	2
LdBPK_010320.1	LINF_010008100	hypothetical protein - conserved	N/A	1.37882	-2.82525	0.0486289	0.760116	0	0	0	0	0	0	0	0	4	0	4
LdBPK_100240.1	LINF_100007600	Amastin surface glycoprotein - putative	N/A	1.37882	-2.82525	0.0486289	0.760116	0	0	0	0	0	0	0	0	4	0	4
LdBPK_190530.1	LINF_190010200	hypothetical protein - conserved	N/A	1.37882	-2.82525	0.0486289	0.760116	0	0	0	0	0	0	0	0	4	0	4
LdBPK_272520.1	LINF_270010000	calpain-like cysteine peptidase - putative	N/A	1.37882	-2.82525	0.0486289	0.760116	0	0	0	0	0	0	0	0	4	0	4
LdBPK_281230.1	LINF_280017000	Amastin surface glycoprotein - putative	N/A	1.37882	-2.82525	0.0486289	0.760116	0	0	0	0	0	0	0	0	4	0	4
LdBPK_322060.1	LINF_320025400	hypothetical protein - conserved	N/A	1.37882	-2.82525	0.0486289	0.760116	0	0	0	0	0	0	0	0	4	0	4
LdBPK_354060.1	LINF_180016200	protein kinase A catalytic subunit	PKAC3	1.37882	-2.82525	0.0486289	0.760116	0	0	0	0	0	0	0	0	4	0	4
LdBPK_361710.1	LINF_360022700	poly-zinc finger protein 2 - putative	N/A	1.37882	-2.82525	0.0486289	0.760116	0	0	0	0	0	0	0	0	4	0	4
LdBPK_140800.1	LINF_140012000	fatty acid elongase - putative	N/A	1.29363	0.539691	0.719788	0.982889	1	0	0	1	0	2	0	0	1	0	1
LdBPK_312170.1	LINF_310029300	hypothetical protein - conserved	N/A	1.26709	-0.688248	0.621492	0.969021	1	0	0	0	0	1	0	0	2	0	2
LdBPK_310520.1	LINF_310010400	hypothetical protein - conserved	N/A	1.18368	0.302442	0.819845	0.989674	0	0	0	2	0	2	1	0	0	0	1
LdBPK_261570.1	LINF_260020900	WD domain - G-beta repeat - putative	N/A	1.15501	-0.923016	0.53168	0.958754	0	0	0	1	0	1	1	0	1	0	2
LdBPK_312460.1	LINF_310032100	hypothetical protein - conserved	N/A	1.15501	-0.923016	0.53168	0.958754	0	0	0	1	0	1	1	0	1	0	2
LdBPK_201220.1	LINF_040009500	cysteine peptidase - Clan CA - family C2 - putative	N/A	1.12577	-2.58635	0.070878	0.7877	0	0	0	0	0	0	1	0	2	0	3
LdBPK_070100.1	LINF_070009100	Ring finger domain/Zinc finger - C3HC4 type (RING finger) containing protein - putative	N/A	1.09463	2.03846	0.16619	0.850592	0	0	0	1	1	2	0	0	0	0	0
LdBPK_160480.1	LINF_160009800	hypothetical protein - conserved	N/A	1.06412	0.0413625	0.992235	0.999463	0	0	0	0	1	1	0	0	1	0	1
LdBPK_230720.1	LINF_230013200	kinesin - putative	KIN-C	1.06412	0.0413625	0.992235	0.999463	0	0	0	0	1	1	0	0	1	0	1
LdBPK_261980.1	LINF_260025100	hypothetical protein - conserved	N/A	0.996462	-0.82537	0.568314	0.960416	0	0	0	1	0	1	0	0	2	0	2
LdBPK_310550.1	LINF_310010700	hypothetical protein - conserved	N/A	0.991588	-0.166978	0.910648	0.997489	1	0	0	0	0	1	1	0	0	0	1
LdBPK_070980.1	LINF_070014400	hypothetical protein - conserved	N/A	0.975527	1.54083	0.279861	0.901599	0	1	0	0	0	1	0	0	0	0	0
LdBPK_131630.1	LINF_130020500	phosphoprotein phosphatase - putative	N/A	0.975527	1.54083	0.279861	0.901599	0	1	0	0	0	1	0	0	0	0	0
LdBPK_140770.1	LINF_140012900	fatty acid elongase - putative	N/A	0.975527	1.54083	0.279861	0.901599	0	1	0	0	0	1	0	0	0	0	0
LdBPK_201380.1	LINF_200018600	kinase-like protein	N/A	0.975527	1.54083	0.279861	0.901599	0	1	0	0	0	1	0	0	0	0	0
LdBPK_261480.1	LINF_260020000	hypothetical protein - conserved	N/A	0.975527	1.54083	0.279861	0.901599	0	1	0	0	0	1	0	0	0	0	0
LdBPK_300620.1	LINF_300011100	protein kinase - putative	N/A	0.975527	1.54083	0.279861	0.901599	0	1	0	0	0	1	0	0	0	0	0
LdBPK_340120.1	LINF_210020600	adenylate kinase - putative	N/A	0.975527	1.54083	0.279861	0.901599	0	1	0	0	0	1	0	0	0	0	0
LdBPK_190570.1	LINF_190010500	hypothetical protein - conserved	N/A	0.84904	1.97339	0.173294	0.850592	1	0	0	1	0	2	0	0	0	0	0
LdBPK_291630.1	LINF_290021500	Nodulin-like/Major Facilitator Superfamily - putative	N/A	0.818682	-2.27747	0.110709	0.818179	0	0	0	0	0	0	2	0	0	0	2
LdBPK_354290.1	LINF_350048000	hypothetical protein - conserved	N/A	0.818682	-2.27747	0.110709	0.818179	0	0	0	0	0	0	2	0	0	0	2
LdBPK_150140.1	LINF_150006300	zinc finger (CCCH type) protein - putative	N/A	0.812796	-0.0359412	0.963074	0.997489	1	0	0	0	0	1	0	0	1	0	1
LdBPK_220770.1	LINF_220015500	protein kinase - putative	N/A	0.812796	-0.0359412	0.963074	0.997489	1	0	0	0	0	1	0	0	1	0	1
LdBPK_280530.1	LINF_280010000	TPR repeat - putative	N/A	0.812796	-0.0359412	0.963074	0.997489	1	0	0	0	0	1	0	0	1	0	1
LdBPK_320870.1	LINF_320013700	CYC2-like cyclin - putative	CYC2	0.812796	-0.0359412	0.963074	0.997489	1	0	0	0	0	1	0	0	1	0	1
LdBPK_343780.1	LINF_340047300	hypothetical protein - conserved	N/A	0.812796	-0.0359412	0.963074	0.997489	1	0	0	0	0	1	0	0	1	0	1
LdBPK_311880.1	LINF_080011800	protein kinase - putative	N/A	0.65693	-0.307782	0.85555	0.994711	0	0	0	1	0	1	1	0	0	0	1
LdBPK_354510.1	LINF_350050200	hypothetical protein - conserved	N/A	0.65693	-0.307782	0.85555	0.994711	0	0	0	1	0	1	1	0	0	0	1
LdBPK_343540.1	LINF_340045000	hypothetical protein - conserved	N/A	0.615449	-2.1794	0.120342	0.835589	0	0	0	0	0	0	1	0	1	0	2
LdBPK_363330.1	LINF_360040000	receptor-type adenylate cyclase a-like protein	N/A	0.615449	-2.1794	0.120342	0.835589	0	0	0	0	0	0	1	0	1	0	2
LdBPK_051210.1	LINF_050017500	surface antigen-like protein	N/A	0.526826	1.47664	0.2878	0.901599	0	0	0	0	1	1	0	0	0	0	0
LdBPK_070970.1	LINF_070014400	hypothetical protein - conserved	N/A	0.526826	1.47664	0.2878	0.901599	0	0	0	0	1	1	0	0	0	0	0
LdBPK_090455.1	LINF_090009900	kinetoplastid kinetochore protein 10 - putative	kkt10	0.526826	1.47664	0.2878	0.901599	0	0	0	0	1	1	0	0	0	0	0
LdBPK_310850.1	LINF_310013900	hypothetical protein - conserved	N/A	0.526826	1.47664	0.2878	0.901599	0	0	0	0	1	1	0	0	0	0	0
LdBPK_321320.1	LINF_320018300	CRAL/TRIO domain containing protein - putative	N/A	0.526826	1.47664	0.2878	0.901599	0	0	0	0	1	1	0	0	0	0	0
LdBPK_366740.1	LINF_360076300	tartrate-sensitive acid phosphatase acp-3.2 - putative	N/A	0.526826	1.47664	0.2878	0.901599	0	0	0	0	1	1	0	0	0	0	0
LdBPK_190690.1	LINF_190011700	kinesin - putative	FAZ7	0.474725	1.86143	0.186907	0.860463	0	0	0	2	0	2	0	0	0	0	0
LdBPK_200770.1	LINF_200012400	conserved protein - unknown function	N/A	0.474725	1.86143	0.186907	0.860463	0	0	0	2	0	2	0	0	0	0	0
LdBPK_241430.1	LINF_240019000	Zinc finger - C3HC4 type (RING finger) containing protein - putative	N/A	0.474725	1.86143	0.186907	0.860463	0	0	0	2	0	2	0	0	0	0	0
LdBPK_311570.1	LINF_310022700	hypothetical protein - conserved	N/A	0.474725	1.86143	0.186907	0.860463	0	0	0	2	0	2	0	0	0	0	0
LdBPK_351150.1	LINF_350016000	oligosaccharyl transferase subunit - putative	N/A	0.474725	1.86143	0.186907	0.860463	0	0	0	2	0	2	0	0	0	0	0
LdBPK_060090.1	LINF_060005800	ATP-binding cassette protein subfamily G - member 1 - putative	ABCG1	0.427568	-0.176743	0.907531	0.997489	0	0	0	1	0	1	0	0	1	0	1
LdBPK_230880.1	LINF_230010700	acetyl-CoA synthetase - putative	N/A	0.427568	-0.176743	0.907531	0.997489	0	0	0	1	0	1	0	0	1	0	1
LdBPK_221410.1	LINF_220021400	60S ribosomal protein L14 - putative	N/A	0.145971	1.39665	0.298374	0.901599	1	0	0	0	0	1	0	0	0	0	0
LdBPK_241570.1	LINF_240020500	translationally controlled tumor protein (TCTP) - putative	N/A	0.145971	1.39665	0.298374	0.901599	1	0	0	0	0	1	0	0	0	0	0
LdBPK_303690.1	LINF_300042100	CYC2-like protein - putative	CYC7	0.145971	1.39665	0.298374	0.901599	1	0	0	0	0	1	0	0	0	0	0
LdBPK_332100.1	LINF_330028600	serine/threonine-protein kinase a - putative	N/A	0.145971	1.39665	0.298374	0.901599	1	0	0	0	0	1	0	0	0	0	0
LdBPK_341040.1	LINF_340016000	amastin-like protein	N/A	0.145971	1.39665	0.298374	0.901599	1	0	0	0	0	1	0	0	0	0	0
LdBPK_341050.1	LINF_340016100	amastin-like protein	N/A	0.145971	1.39665	0.298374	0.901599	1	0	0	0	0	1	0	0	0	0	0
LdBPK_342150.1	LINF_340029200	hypothetical protein - conserved	N/A	0.145971	1.39665	0.298374	0.901599	1	0	0	0	0	1	0	0	0	0	0
LdBPK_351060.1	LINF_350015100	Zinc finger C-x8-C-x5-C-x3-H type (and similar) - putative	ZC3H11	0.145971	1.39665	0.298374	0.901599	1	0	0	0	0	1	0	0	0	0	0
LdBPK_360280.1	LINF_360007800	xylulokinase - putative	N/A	0.145971	1.39665	0.298374	0.901599	1	0	0	0	0	1	0	0	0	0	0
LdBPK_363940.1	LINF_180011200	40S ribosomal protein S27-1 - putative	N/A	0.145971	1.39665	0.298374	0.901599	1	0	0	0	0	1	0	0	0	0	0
LdBPK_120420.1	LINF_120009800	hypothetical protein - conserved	N/A	-0.181318	-1.56301	0.23675	0.900124	0	0	0	0	0	0	1	0	0	0	1
LdBPK_191690.1	LINF_270033890	hypothetical protein - conserved	N/A	-0.181318	-1.56301	0.23675	0.900124	0	0	0	0	0	0	1	0	0	0	1
LdBPK_201420.1	LINF_200018900	pumilio protein 9 - putative	PUF9A	-0.181318	-1.56301	0.23675	0.900124	0	0	0	0	0	0	1	0	0	0	1
LdBPK_231070.1	LINF_230017000	sucrose hydrolase-like protein	N/A	-0.181318	-1.56301	0.23675	0.900124	0	0	0	0	0	0	1	0	0	0	1
LdBPK_252540.1	LINF_020005300	aminopeptidase P1 - putative	N/A	-0.181318	-1.56301	0.23675	0.900124	0	0	0	0	0	0	1	0	0	0	1
LdBPK_310900.1	LINF_310014500	amino acid permease 3	AAP3	-0.181318	-1.56301	0.23675	0.900124	0	0	0	0	0	0	1	0	0	0	1
LdBPK_330770.1	LINF_150018200	Ribosomal protein L6e - putative	N/A	-0.181318	-1.56301	0.23675	0.900124	0	0	0	0	0	0	1	0	0	0	1
LdBPK_350800.1	LINF_350012400	hypothetical protein	N/A	-0.181318	-1.56301	0.23675	0.900124	0	0	0	0	0	0	1	0	0	0	1
LdBPK_354030.1	LINF_350045300	4E-interacting protein - putative	N/A	-0.181318	-1.56301	0.23675	0.900124	0	0	0	0	0	0	1	0	0	0	1
LdBPK_040860.1	LINF_040013600	hypothetical protein - conserved	N/A	-0.525275	1.25187	0.319455	0.904383	0	0	0	1	0	1	0	0	0	0	0
LdBPK_140650.1	LINF_140011900	fatty acid elongase - putative	N/A	-0.525275	1.25187	0.319455	0.904383	0	0	0	1	0	1	0	0	0	0	0
LdBPK_201370.1	LINF_200018500	kinase-like protein	N/A	-0.525275	1.25187	0.319455	0.904383	0	0	0	1	0	1	0	0	0	0	0
LdBPK_270830.1	LINF_020008000	ATP-binding cassette subfamily A - member 1 - putative	N/A	-0.525275	1.25187	0.319455	0.904383	0	0	0	1	0	1	0	0	0	0	0
LdBPK_280350.1	LINF_280008300	hypothetical protein - conserved	N/A	-0.525275	1.25187	0.319455	0.904383	0	0	0	1	0	1	0	0	0	0	0
LdBPK_322400.1	LINF_320028800	hypothetical protein - conserved	N/A	-0.525275	1.25187	0.319455	0.904383	0	0	0	1	0	1	0	0	0	0	0
LdBPK_333160.1	LINF_330039800	hypothetical protein - conserved	N/A	-0.525275	1.25187	0.319455	0.904383	0	0	0	1	0	1	0	0	0	0	0
LdBPK_354010.1	LINF_180016200	protein kinase A catalytic subunit	PKAC3	-0.525275	1.25187	0.319455	0.904383	0	0	0	1	0	1	0	0	0	0	0
LdBPK_364770.1	LINF_360054800	related to elongation factor-2 kinase efk-1b isoform-like protein	N/A	-0.525275	1.25187	0.319455	0.904383	0	0	0	1	0	1	0	0	0	0	0
LdBPK_100100.1	LINF_100006100	PSP1 C-terminal conserved region containing protein - putative	N/A	-0.621183	-1.42866	0.254792	0.900313	0	0	0	0	0	0	0	0	1	0	1
LdBPK_110070.1	LINF_110005600	GRIP domain containing protein - putative	N/A	-0.621183	-1.42866	0.254792	0.900313	0	0	0	0	0	0	0	0	1	0	1
LdBPK_160490.1	LINF_160009500	fucose kinase - putative	N/A	-0.621183	-1.42866	0.254792	0.900313	0	0	0	0	0	0	0	0	1	0	1
LdBPK_161050.1	LINF_160015600	Protein of unknown function (DUF3184) - putative	N/A	-0.621183	-1.42866	0.254792	0.900313	0	0	0	0	0	0	0	0	1	0	1
LdBPK_170710.1	LINF_170012800	hypothetical protein - conserved	N/A	-0.621183	-1.42866	0.254792	0.900313	0	0	0	0	0	0	0	0	1	0	1
LdBPK_201050.1	LINF_200015400	hypothetical protein - conserved	N/A	-0.621183	-1.42866	0.254792	0.900313	0	0	0	0	0	0	0	0	1	0	1
LdBPK_251490.1	LINF_250020700	hypothetical protein - conserved	U1-24K	-0.621183	-1.42866	0.254792	0.900313	0	0	0	0	0	0	0	0	1	0	1
LdBPK_281520.1	LINF_280019900	hypothetical protein - conserved	N/A	-0.621183	-1.42866	0.254792	0.900313	0	0	0	0	0	0	0	0	1	0	1
LdBPK_291590.1	LINF_290021300	Asparagine synthase - putative	N/A	-0.621183	-1.42866	0.254792	0.900313	0	0	0	0	0	0	0	0	1	0	1
LdBPK_292550.1	LINF_290032100	3'5'-cyclic nucleotide phosphodiesterase - putative	N/A	-0.621183	-1.42866	0.254792	0.900313	0	0	0	0	0	0	0	0	1	0	1
LdBPK_312740.1	LINF_310034800	hypothetical protein	N/A	-0.621183	-1.42866	0.254792	0.900313	0	0	0	0	0	0	0	0	1	0	1
LdBPK_321030.1	LINF_320015400	hypothetical protein - conserved	N/A	-0.621183	-1.42866	0.254792	0.900313	0	0	0	0	0	0	0	0	1	0	1
LdBPK_365355.1	LINF_360059600	40S ribosomal protein SA - putative	N/A	-0.621183	-1.42866	0.254792	0.900313	0	0	0	0	0	0	0	0	1	0	1
LdBPK_367090.1	LINF_360079600	nuclear lim interactor-interacting factor - putative	N/A	-0.621183	-1.42866	0.254792	0.900313	0	0	0	0	0	0	0	0	1	0	1

### Sheet: Spleen SSPEGs
L. donovani gene ID	L. infantum gene ID	Gene desc	Name	logCPM	logFC L. donovani v L.infantum	PV L. donovani v L.infantum	FDR L. donovani v L.infantum	M1DS	M2DS	M3DS	M4DS	M5DS	Cumulative counts L. donovani	M1IS	M2IS	M3IS	M5IS	Cumulative counts L. infantum
LdBPK_260010.1	LINF_260005000	Lsm7p protein - putative	N/A	4.44526	-5.28599	1.93977e-05	0.0386451	0	0	0	0	0	0	9	1	13	0	23
LdBPK_333420.1	LINF_330042900	delta-12 fatty acid desaturase	N/A	9.14436	1.32676	1.00992e-06	0.00402403	52	50	36	101	63	302	34	5	48	16	103
LdBPK_010410.1	LINF_010009000	hypothetical protein - conserved	N/A	6.32724	2.50312	2.96578e-05	0.0461934	19	7	4	25	7	62	2	0	7	0	9
LdBPK_040220.1	LINF_040007400	hypothetical protein - conserved	N/A	5.38974	3.43556	4.05765e-05	0.0461934	10	4	3	12	3	32	1	0	1	0	2

### Sheet: Liver vs spleen donovani DE
L. donovani gene ID	Gene Desc	logCPM	logFC Liver v Spleen	PV Liver v Spleen	FDR Liver v Spleen	M1DL	M2DL	M3DL	M4DL	M5DL	M1DL	M2DL	M3DL	M4DL	M5DL
LdBPK_150010.1	Histone H4	10.1824	-1.17389	1.69887e-08	6.74708e-05	29	12	14	57	18	166	61	58	296	136

### Sheet: Unexpressed in donovani liver
L. donovani gene ID	L. infantum gene ID	Gene desc	Gene symbol	logCPM	logFC L. donovani v L.infantum	PV L. donovani v L.infantum	FDR L. donovani v L.infantum	M1DL	M2DL	M3DL	M4DL	M5DL	Cumulative counts L. donovani	M1IL	M2IL	M3IL	M5IL	Cumulative counts L. infantum
LdBPK_350950.1	LINF_350014000	hypothetical protein - conserved	N/A	4.70428	-4.32316	0.000781921	0.79056	0	0	0	0	0	0	9	0	2	1	12
LdBPK_171290.1	LINF_170019200	hypothetical protein - conserved	N/A	5.09063	-4.30742	0.000252585	0.662616	0	0	0	0	0	0	5	1	3	1	10
LdBPK_200400.1	LINF_200008700	Sugar (and other) transporter/Major Facilitator Superfamily - putative	N/A	4.03493	-4.03199	0.00262303	0.79056	0	0	0	0	0	0	7	0	3	0	10
LdBPK_302790.1	LINF_300033100	Zinc finger C-x8-C-x5-C-x3-H type (and similar) - putative	N/A	4.57683	-4.11205	0.000954443	0.79056	0	0	0	0	0	0	5	1	3	0	9
LdBPK_044310.1	LINF_340037600	hypothetical protein - conserved	N/A	4.74347	-3.89197	0.00409456	0.79056	0	0	0	0	0	0	6	1	0	1	8
LdBPK_271410.1	LINF_270021900	hypothetical protein - conserved	N/A	3.81925	-3.8253	0.00412783	0.79056	0	0	0	0	0	0	5	0	3	0	8
LdBPK_312110.1	LINF_310028700	CRAL/TRIO domain containing protein - putative	N/A	3.18659	-3.33776	0.0272563	0.827081	0	0	0	0	0	0	8	0	0	0	8
LdBPK_230950.1	LINF_230015600	Putative serine esterase (DUF676) - putative	N/A	4.56802	-3.95173	0.00415326	0.79056	0	0	0	0	0	0	2	0	4	1	7
LdBPK_271680.1	LINF_270024600	casein kinase I-like protein	N/A	4.16906	-3.90994	0.0119236	0.79056	0	0	0	0	0	0	1	0	6	0	7
LdBPK_366590.1	LINF_360073900	hypothetical protein - conserved	N/A	3.69798	-3.69744	0.00561966	0.79056	0	0	0	0	0	0	4	0	3	0	7
LdBPK_290600.1	LINF_290010800	hypothetical protein - conserved	N/A	3.26858	-3.48081	0.0106536	0.79056	0	0	0	0	0	0	6	0	1	0	7
LdBPK_322400.1	LINF_320028800	hypothetical protein - conserved	N/A	5.42436	-4.21347	0.00676206	0.79056	0	0	0	0	0	0	1	4	1	0	6
LdBPK_252250.1	LINF_250028600	hypothetical protein - conserved	N/A	3.99095	-3.408	0.0148779	0.79056	0	0	0	0	0	0	5	0	0	1	6
LdBPK_140750.1	LINF_140012700	fatty acid elongase - putative	N/A	3.34616	-3.47011	0.00875847	0.79056	0	0	0	0	0	0	4	0	2	0	6
LdBPK_020570.1	LINF_020011300	ARP2/3 complex subunit - putative	N/A	3.08727	-3.34198	0.0132788	0.79056	0	0	0	0	0	0	5	0	1	0	6
LdBPK_201020.1	LINF_200015100	glutaredoxin - putative	N/A	2.77155	-3.07322	0.0339635	0.847798	0	0	0	0	0	0	6	0	0	0	6
LdBPK_180650.1	LINF_180011700	serine/threonine kinase-like protein - putative	N/A	5.39151	-4.23755	0.0137438	0.79056	0	0	0	0	0	0	1	0	0	4	5
LdBPK_200410.1	LINF_200008800	hypothetical protein	N/A	5.32678	-4.08065	0.0146836	0.79056	0	0	0	0	0	0	1	4	0	0	5
LdBPK_311440.1	LINF_310020900	hypothetical protein - conserved	N/A	5.05285	-3.82366	0.0104313	0.79056	0	0	0	0	0	0	1	3	1	0	5
LdBPK_353170.1	LINF_350036500	hypothetical protein - conserved	N/A	4.71443	-3.65055	0.00997004	0.79056	0	0	0	0	0	0	1	2	2	0	5
LdBPK_300740.1	LINF_300012300	CDC16 - putative	N/A	4.30548	-3.57203	0.0112962	0.79056	0	0	0	0	0	0	1	0	3	1	5
LdBPK_131130.1	LINF_130017200	40S ribosomal protein S4 - putative	N/A	3.88381	-3.23071	0.0197791	0.79056	0	0	0	0	0	0	4	0	0	1	5
LdBPK_211850.1	LINF_210024600	hypothetical protein - conserved	N/A	3.81174	-3.55367	0.0319483	0.847798	0	0	0	0	0	0	0	0	5	0	5
LdBPK_060560.1	LINF_060011000	hypothetical protein - conserved	N/A	3.17493	-3.27887	0.0140385	0.79056	0	0	0	0	0	0	3	0	2	0	5
LdBPK_350090.1	LINF_350006000	hypothetical protein - conserved	N/A	2.87987	-3.16852	0.0182488	0.79056	0	0	0	0	0	0	4	0	1	0	5
LdBPK_353660.1	LINF_350041500	cyclophilin 7 - putative	CYP7	2.87987	-3.1688	0.018222	0.79056	0	0	0	0	0	0	4	0	1	0	5
LdBPK_260370.1	LINF_260008800	Regulator of Vps4 activity in the MVB pathway - putative	N/A	2.50852	-2.90321	0.041151	0.847798	0	0	0	0	0	0	5	0	0	0	5
LdBPK_292260.1	LINF_290029200	cdc2-related kinase 10 - putative	CRK10	2.50852	-2.90357	0.0410941	0.847798	0	0	0	0	0	0	5	0	0	0	5
LdBPK_364400.1	LINF_360051100	GINS complex protein - putative	N/A	4.60679	-3.34503	0.0178753	0.79056	0	0	0	0	0	0	1	0	1	2	4
LdBPK_201080.1	LINF_200015700	hypothetical protein - conserved	N/A	2.63755	-2.9222	0.0312944	0.847798	0	0	0	0	0	0	3	0	1	0	4
LdBPK_050990.1	LINF_050015300	hypothetical protein - conserved	N/A	2.18659	-2.81397	0.0358823	0.847798	0	0	0	0	0	0	4	0	0	0	4
LdBPK_201230.1	LINF_200017000	cysteine peptidase - Clan CA - family C2 - putative	N/A	2.18659	-2.81397	0.0358823	0.847798	0	0	0	0	0	0	4	0	0	0	4
LdBPK_311380.1	LINF_310020300	hypothetical protein - conserved	N/A	2.18659	-2.81397	0.0358823	0.847798	0	0	0	0	0	0	4	0	0	0	4
LdBPK_333150.1	LINF_330039700	hypothetical protein - conserved	N/A	2.18659	-2.81397	0.0358823	0.847798	0	0	0	0	0	0	4	0	0	0	4
LdBPK_291610.1	LINF_290021500	Nodulin-like/Major Facilitator Superfamily - putative	N/A	2.75598	-2.74851	0.0457467	0.848292	0	0	0	0	0	0	1	0	2	0	3
LdBPK_291660.1	LINF_290022100	hypothetical protein - conserved	N/A	2.75598	-2.74851	0.0457467	0.848292	0	0	0	0	0	0	1	0	2	0	3
LdBPK_160950.1	LINF_160015000	dynein light chain - putative	N/A	2.34616	-2.631	0.0522974	0.855146	0	0	0	0	0	0	2	0	1	0	3
LdBPK_210760.1	LINF_210012600	dual specificity protein phosphatase - putative	N/A	2.34616	-2.631	0.0522974	0.855146	0	0	0	0	0	0	2	0	1	0	3
LdBPK_360540.1	LINF_360010400	mitochondrial carrier protein - putative	N/A	2.34616	-2.631	0.0522974	0.855146	0	0	0	0	0	0	2	0	1	0	3
LdBPK_311880.1	LINF_310025700	protein kinase - putative	N/A	1.77155	-2.51886	0.0590102	0.855146	0	0	0	0	0	0	3	0	0	0	3
LdBPK_341510.1	LINF_340021200	d-isomer specific 2-hydroxyacid dehydrogenase- protein	N/A	1.77155	-2.51886	0.0590102	0.855146	0	0	0	0	0	0	3	0	0	0	3
LdBPK_350970.1	LINF_350014200	cell cycle sequence binding phosphoprotein (RBP33) - putative	N/A	1.77155	-2.51886	0.0590102	0.855146	0	0	0	0	0	0	3	0	0	0	3
LdBPK_351150.1	LINF_350016000	oligosaccharyl transferase subunit - putative	N/A	1.77155	-2.51886	0.0590102	0.855146	0	0	0	0	0	0	3	0	0	0	3
LdBPK_361410.1	LINF_360019700	adenylate kinase - putative	N/A	1.77155	-2.51886	0.0590102	0.855146	0	0	0	0	0	0	3	0	0	0	3
LdBPK_311450.1	LINF_310021000	hypothetical protein - conserved	N/A	3.70245	-2.42575	0.0835333	0.876677	0	0	0	0	0	0	0	0	1	1	2
LdBPK_070100.1	LINF_070009100	Ring finger domain/Zinc finger - C3HC4 type (RING finger) containing protein - putative	N/A	3.6505	-2.41578	0.0841822	0.876677	0	0	0	0	0	0	0	1	1	0	2
LdBPK_312250.1	LINF_310030100	hypothetical protein - conserved	N/A	3.6505	-2.41578	0.0841822	0.876677	0	0	0	0	0	0	0	1	1	0	2
LdBPK_010010.1	LINF_010005000	Protein of unknown function (DUF2946)	N/A	3.50432	-2.29531	0.0939202	0.876677	0	0	0	0	0	0	1	0	0	1	2
LdBPK_242170.1	LINF_240026900	40S ribosomal protein S8 - putative	N/A	3.50432	-2.29531	0.0939202	0.876677	0	0	0	0	0	0	1	0	0	1	2
LdBPK_140800.1	LINF_140012000	fatty acid elongase - putative	N/A	3.44456	-2.2863	0.0945464	0.876677	0	0	0	0	0	0	1	1	0	0	2
LdBPK_281770.1	LINF_280022800	hypothetical protein - conserved	N/A	3.44456	-2.2863	0.0945464	0.876677	0	0	0	0	0	0	1	1	0	0	2
LdBPK_272200.1	LINF_270030100	Meiotic cell cortex C-terminal pleckstrin homology - putative	N/A	2.48982	-2.34479	0.0891485	0.876677	0	0	0	0	0	0	0	0	2	0	2
LdBPK_321320.1	LINF_320018300	CRAL/TRIO domain containing protein - putative	N/A	2.48982	-2.34479	0.0891485	0.876677	0	0	0	0	0	0	0	0	2	0	2
LdBPK_363000.1	LINF_360036500	hypothetical protein - conserved	N/A	1.98061	-2.22145	0.0993581	0.876677	0	0	0	0	0	0	1	0	1	0	2
LdBPK_040210.1	LINF_040007300	hypothetical protein - conserved	N/A	1.18659	-2.10629	0.109337	0.876677	0	0	0	0	0	0	2	0	0	0	2
LdBPK_080610.1	LINF_080011100	hypothetical protein - conserved	N/A	1.18659	-2.10629	0.109337	0.876677	0	0	0	0	0	0	2	0	0	0	2
LdBPK_100390.1	LINF_100008800	pteridine transporter (truncated) - putative	N/A	1.18659	-2.10629	0.109337	0.876677	0	0	0	0	0	0	2	0	0	0	2
LdBPK_151480.1	LINF_150022400	hypothetical protein - conserved	N/A	1.18659	-2.10629	0.109337	0.876677	0	0	0	0	0	0	2	0	0	0	2
LdBPK_161750.1	LINF_160022600	Clustered mitochondria/Translation initiation factor eIF3 subunit 135 - putative	N/A	1.18659	-2.10629	0.109337	0.876677	0	0	0	0	0	0	2	0	0	0	2
LdBPK_201370.1	LINF_200018500	kinase-like protein	N/A	1.18659	-2.10629	0.109337	0.876677	0	0	0	0	0	0	2	0	0	0	2
LdBPK_210871.1	LINF_210013750	putative PfkB family sugar kinase??(pseudogen)	N/A	1.18659	-2.10629	0.109337	0.876677	0	0	0	0	0	0	2	0	0	0	2
LdBPK_261980.1	LINF_260025100	hypothetical protein - conserved	N/A	1.18659	-2.10629	0.109337	0.876677	0	0	0	0	0	0	2	0	0	0	2
LdBPK_271930.1	LINF_270027200	hypothetical protein - conserved	N/A	1.18659	-2.10629	0.109337	0.876677	0	0	0	0	0	0	2	0	0	0	2
LdBPK_311220.1	LINF_310018500	Cytochrome b5-like Heme/Steroid binding domain containing protein - putative	N/A	1.18659	-2.10629	0.109337	0.876677	0	0	0	0	0	0	2	0	0	0	2
LdBPK_311890.1	LINF_310025900	hypothetical protein - conserved	N/A	1.18659	-2.10629	0.109337	0.876677	0	0	0	0	0	0	2	0	0	0	2
LdBPK_312760.1	LINF_310035000	hypothetical protein	N/A	1.18659	-2.10629	0.109337	0.876677	0	0	0	0	0	0	2	0	0	0	2
LdBPK_323520.1	LINF_320040700	cyclin 6 - putative	CYC6	1.18659	-2.10629	0.109337	0.876677	0	0	0	0	0	0	2	0	0	0	2
LdBPK_340830.1	LINF_340013600	serine/threonine-protein phosphatase PP1 - putative	N/A	1.18659	-2.10629	0.109337	0.876677	0	0	0	0	0	0	2	0	0	0	2
LdBPK_341060.1	LINF_340016200	ATP-binding cassette protein subfamily B - member 2 - putative	MDR1	1.18659	-2.10629	0.109337	0.876677	0	0	0	0	0	0	2	0	0	0	2
LdBPK_353220.1	LINF_350037100	protein kinase - putative	N/A	1.18659	-2.10629	0.109337	0.876677	0	0	0	0	0	0	2	0	0	0	2
LdBPK_360380.1	LINF_360008700	hypothetical protein - conserved	N/A	1.18659	-2.10629	0.109337	0.876677	0	0	0	0	0	0	2	0	0	0	2
LdBPK_363160.1	LINF_360038100	glutathione peroxidase - putative	N/A	1.18659	-2.10629	0.109337	0.876677	0	0	0	0	0	0	2	0	0	0	2
LdBPK_366740.1	LINF_360076300	tartrate-sensitive acid phosphatase acp-3.2 - putative	N/A	1.18659	-2.10629	0.109337	0.876677	0	0	0	0	0	0	2	0	0	0	2
LdBPK_201190.1	LINF_200016730	endo-1,4-beta-xylanase z precursor-like protein	N/A	3.35185	-1.63286	0.219738	0.895499	0	0	0	0	0	0	0	0	0	1	1
LdBPK_060080.1	LINF_060005800	ATP-binding cassette protein subfamily G - member 1 - putative	ABCG1	3.28528	-1.62512	0.220533	0.895499	0	0	0	0	0	0	0	1	0	0	1
LdBPK_190840.1	LINF_190013760	ATG8/AUT7/APG8/PAZ2 - putative	ATG8A.1	3.28528	-1.62512	0.220533	0.895499	0	0	0	0	0	0	0	1	0	0	1
LdBPK_262700.1	LINF_260032600	ATP-binding cassette protein subfamily B - member 2 - putative	ABCB2	3.28528	-1.62512	0.220533	0.895499	0	0	0	0	0	0	0	1	0	0	1
LdBPK_291880.1	LINF_290024200	paraflagellar rod protein 1D - putative	N/A	3.28528	-1.62512	0.220533	0.895499	0	0	0	0	0	0	0	1	0	0	1
LdBPK_312040.1	LINF_310028000	GP63-like protein - leishmanolysin-like protein	N/A	3.28528	-1.62512	0.220533	0.895499	0	0	0	0	0	0	0	1	0	0	1
LdBPK_364790.1	LINF_360055000	PSP1 C-terminal conserved region containing protein - putative	N/A	3.28528	-1.62512	0.220533	0.895499	0	0	0	0	0	0	0	1	0	0	1
LdBPK_100160.1	LINF_100006700	leucine-rich repeat protein - putative	N/A	1.48982	-1.56661	0.226802	0.895499	0	0	0	0	0	0	0	0	1	0	1
LdBPK_160480.1	LINF_160009800	hypothetical protein - conserved	N/A	1.48982	-1.56661	0.226802	0.895499	0	0	0	0	0	0	0	0	1	0	1
LdBPK_181090.1	LINF_180016200	protein kinase A catalytic subunit	PKAC3	1.48982	-1.56661	0.226802	0.895499	0	0	0	0	0	0	0	0	1	0	1
LdBPK_200060.1	LINF_200005500	anti-silencing protein asf 1-like protein	ASF1A	1.48982	-1.56661	0.226802	0.895499	0	0	0	0	0	0	0	0	1	0	1
LdBPK_302470.1	LINF_300030000	heat shock 70-related protein 1 - mitochondrial precursor - putative	N/A	1.48982	-1.56661	0.226802	0.895499	0	0	0	0	0	0	0	0	1	0	1
LdBPK_302530.1	LINF_300030000	heat shock 70-related protein 1 - mitochondrial precursor - putative	N/A	1.48982	-1.56661	0.226802	0.895499	0	0	0	0	0	0	0	0	1	0	1
LdBPK_310550.1	LINF_310010700	hypothetical protein - conserved	N/A	1.48982	-1.56661	0.226802	0.895499	0	0	0	0	0	0	0	0	1	0	1
LdBPK_331470.1	LINF_330022100	mitogen activated protein kinase - putative	MPK11	1.48982	-1.56661	0.226802	0.895499	0	0	0	0	0	0	0	0	1	0	1
LdBPK_333080.1	LINF_330039000	hypothetical protein - conserved	N/A	1.48982	-1.56661	0.226802	0.895499	0	0	0	0	0	0	0	0	1	0	1
LdBPK_342760.1	LINF_340036000	hypothetical protein - conserved	N/A	1.48982	-1.56661	0.226802	0.895499	0	0	0	0	0	0	0	0	1	0	1
LdBPK_343110.1	LINF_340040300	cytochrome p450-like protein	N/A	1.48982	-1.56661	0.226802	0.895499	0	0	0	0	0	0	0	0	1	0	1
LdBPK_343180.1	LINF_340041000	HECT-domain (ubiquitin-transferase) - putative	N/A	1.48982	-1.56661	0.226802	0.895499	0	0	0	0	0	0	0	0	1	0	1
LdBPK_343780.1	LINF_340047300	hypothetical protein - conserved	N/A	1.48982	-1.56661	0.226802	0.895499	0	0	0	0	0	0	0	0	1	0	1
LdBPK_354280.1	LINF_350047900	hypothetical protein - conserved	N/A	1.48982	-1.56661	0.226802	0.895499	0	0	0	0	0	0	0	0	1	0	1
LdBPK_364340.1	LINF_360050500	Amastin surface glycoprotein - putative	N/A	1.48982	-1.56661	0.226802	0.895499	0	0	0	0	0	0	0	0	1	0	1
LdBPK_060100.1	LINF_060006100	ATP-binding cassette protein subfamily G - member 3 - putative	ABCG3	0.186592	-1.45031	0.24065	0.895499	0	0	0	0	0	0	1	0	0	0	1
LdBPK_090740.1	LINF_090012800	hypothetical protein - conserved	N/A	0.186592	-1.45031	0.24065	0.895499	0	0	0	0	0	0	1	0	0	0	1
LdBPK_100240.1	LINF_100007600	Amastin surface glycoprotein - putative	N/A	0.186592	-1.45031	0.24065	0.895499	0	0	0	0	0	0	1	0	0	0	1
LdBPK_150140.1	LINF_150006300	zinc finger (CCCH type) protein - putative	N/A	0.186592	-1.45031	0.24065	0.895499	0	0	0	0	0	0	1	0	0	0	1
LdBPK_171500.1	LINF_170021200	IQ calmodulin-binding motif containing protein - putative	N/A	0.186592	-1.45031	0.24065	0.895499	0	0	0	0	0	0	1	0	0	0	1
LdBPK_201030.1	LINF_200015200	hypothetical protein - conserved	N/A	0.186592	-1.45031	0.24065	0.895499	0	0	0	0	0	0	1	0	0	0	1
LdBPK_201040.1	LINF_200015300	hypothetical protein - conserved	N/A	0.186592	-1.45031	0.24065	0.895499	0	0	0	0	0	0	1	0	0	0	1
LdBPK_241350.1	LINF_240018400	cyclophilin 8 - putative	CYP8	0.186592	-1.45031	0.24065	0.895499	0	0	0	0	0	0	1	0	0	0	1
LdBPK_271080.1	LINF_270018400	RING-H2 zinc finger/Anaphase-promoting complex subunit 11 RING-H2 finger/Ring finger domain containing protein - putative	N/A	0.186592	-1.45031	0.24065	0.895499	0	0	0	0	0	0	1	0	0	0	1
LdBPK_271970.1	LINF_270027600	ribonucleoside-diphosphate reductase small chain - putative	N/A	0.186592	-1.45031	0.24065	0.895499	0	0	0	0	0	0	1	0	0	0	1
LdBPK_280350.1	LINF_280008300	hypothetical protein - conserved	N/A	0.186592	-1.45031	0.24065	0.895499	0	0	0	0	0	0	1	0	0	0	1
LdBPK_300620.1	LINF_300011100	protein kinase - putative	N/A	0.186592	-1.45031	0.24065	0.895499	0	0	0	0	0	0	1	0	0	0	1
LdBPK_302520.1	LINF_300030500	AAA family ATPase-like protein	N/A	0.186592	-1.45031	0.24065	0.895499	0	0	0	0	0	0	1	0	0	0	1
LdBPK_302870.1	LINF_300033900	hypothetical protein - conserved	N/A	0.186592	-1.45031	0.24065	0.895499	0	0	0	0	0	0	1	0	0	0	1
LdBPK_311550.1	LINF_310022500	hypothetical protein - conserved	N/A	0.186592	-1.45031	0.24065	0.895499	0	0	0	0	0	0	1	0	0	0	1
LdBPK_311830.1	LINF_310025250	amino acid permease - putative	AAT8.2	0.186592	-1.45031	0.24065	0.895499	0	0	0	0	0	0	1	0	0	0	1
LdBPK_312200.1	LINF_310029600	hypothetical protein - conserved	N/A	0.186592	-1.45031	0.24065	0.895499	0	0	0	0	0	0	1	0	0	0	1
LdBPK_321630.1	LINF_320021300	PSP1 C-terminal conserved region containing protein - putative	N/A	0.186592	-1.45031	0.24065	0.895499	0	0	0	0	0	0	1	0	0	0	1
LdBPK_332140.1	LINF_330029000	hypothetical protein - conserved	N/A	0.186592	-1.45031	0.24065	0.895499	0	0	0	0	0	0	1	0	0	0	1
LdBPK_340910.1	LINF_340014400	60S ribosomal protein L13a - putative	N/A	0.186592	-1.45031	0.24065	0.895499	0	0	0	0	0	0	1	0	0	0	1
LdBPK_341050.1	LINF_340016100	amastin-like protein	N/A	0.186592	-1.45031	0.24065	0.895499	0	0	0	0	0	0	1	0	0	0	1
LdBPK_351060.1	LINF_350015100	Zinc finger C-x8-C-x5-C-x3-H type (and similar) - putative	ZC3H11	0.186592	-1.45031	0.24065	0.895499	0	0	0	0	0	0	1	0	0	0	1
LdBPK_353690.1	LINF_350041800	hypothetical protein - conserved	N/A	0.186592	-1.45031	0.24065	0.895499	0	0	0	0	0	0	1	0	0	0	1
LdBPK_354490.1	LINF_350050000	mitochondrial phosphate transporter - putative	N/A	0.186592	-1.45031	0.24065	0.895499	0	0	0	0	0	0	1	0	0	0	1

### Sheet: Unexpressed in infantum liver
L. donovani gene ID	L. infantum gene ID	Gene desc	Gene symbol	logCPM	logFC L. donovani v L.infantum	PV L. donovani v L.infantum	FDR L. donovani v L.infantum	M1DL	M2DL	M3DL	M4DL	M5DL	Cumulative counts L. donovani	M1IL	M2IL	M3IL	M5IL	Cumulative counts L. infantum
LdBPK_140710.1	LINF_140012500	fatty acid elongase - putative	N/A	5.6667	4.90603	0.00201264	0.79056	2	0	0	7	9	18	0	0	0	0	0
LdBPK_366360.1	LINF_360070900	CCR4-NOT transcription complex subunit 10 - putative	N/A	5.26447	4.34881	0.00590469	0.79056	1	5	0	6	0	12	0	0	0	0	0
LdBPK_262460.1	LINF_260030000	protein kinase - putative	N/A	5.12865	4.24187	0.00292744	0.79056	5	2	0	1	2	10	0	0	0	0	0
LdBPK_091580.1	LINF_090022500	cytochrome b5-like protein - putative	N/A	3.90901	3.44893	0.0548849	0.855146	0	0	0	9	0	9	0	0	0	0	0
LdBPK_343380.1	LINF_340043400	adenosine kinase-like protein	N/A	5.86531	4.59455	0.0443173	0.848292	0	0	8	0	0	8	0	0	0	0	0
LdBPK_250550.1	LINF_250010600	Scd6-like Sm domain containing protein - putative	N/A	5.07121	4.04459	0.0245443	0.824392	0	6	0	2	0	8	0	0	0	0	0
LdBPK_090180.1	LINF_090006700	ATG8/AUT7/APG8/PAZ2 - putative	N/A	4.9439	4.06142	0.0159085	0.79056	0	0	1	1	6	8	0	0	0	0	0
LdBPK_010520.1	LINF_010009800	long-chain-fatty-acid-CoA ligase - putative	N/A	4.07394	3.62311	0.0128196	0.79056	1	0	0	6	1	8	0	0	0	0	0
LdBPK_281280.1	LINF_280017500	AN1-like Zinc finger containing protein - putative	N/A	4.86996	3.91334	0.0133394	0.79056	1	3	0	0	3	7	0	0	0	0	0
LdBPK_366430.1	LINF_360071700	Galactose oxidase - central domain containing protein - putative	N/A	4.6382	3.8297	0.0174988	0.79056	0	1	0	1	5	7	0	0	0	0	0
LdBPK_360410.1	LINF_360009000	hypothetical protein - conserved	N/A	4.61116	3.63456	0.0113894	0.79056	1	0	2	4	0	7	0	0	0	0	0
LdBPK_320160.1	LINF_320006600	hypothetical protein - conserved	N/A	4.39758	3.7016	0.0126537	0.79056	1	0	0	2	4	7	0	0	0	0	0
LdBPK_290960.1	LINF_290014500	Phytanoyl-CoA dioxygenase (PhyH) - putative	N/A	4.30256	3.63797	0.0115396	0.79056	4	0	0	2	1	7	0	0	0	0	0
LdBPK_200170.1	LINF_200006500	Domain of unknown function (DUF1736) - putative	N/A	3.91279	3.3753	0.0315004	0.847798	0	1	0	6	0	7	0	0	0	0	0
LdBPK_200380.1	LINF_200008550	unspecified product	N/A	3.91279	3.37537	0.0314815	0.847798	0	1	0	6	0	7	0	0	0	0	0
LdBPK_280490.1	LINF_280009400	Sugar efflux transporter for intercellular exchange - putative	N/A	4.44782	3.7082	0.0579487	0.855146	0	0	0	0	6	6	0	0	0	0	0
LdBPK_331130.1	LINF_330018200	hypothetical protein - conserved	N/A	4.40941	3.41249	0.0281589	0.845185	0	0	2	4	0	6	0	0	0	0	0
LdBPK_150110.1	LINF_150006000	hypothetical protein - conserved	N/A	4.23642	3.4939	0.00788007	0.79056	1	1	0	2	2	6	0	0	0	0	0
LdBPK_210410.1	LINF_210008900	Protein of unknown function - DUF607 - putative	N/A	4.20173	3.48564	0.0075823	0.79056	2	1	0	2	1	6	0	0	0	0	0
LdBPK_030040.1	LINF_030005300	2-aminoethylphosphonate:pyruvateaminotransferase-like protein	N/A	4.06782	3.34811	0.0270962	0.82654	0	2	0	4	0	6	0	0	0	0	0
LdBPK_342160.1	LINF_340029300	centrin - putative	N/A	3.75523	3.35118	0.0159381	0.79056	1	0	0	4	1	6	0	0	0	0	0
LdBPK_201350.1	LINF_200018300	small myristoylated protein-1	SMP1	4.65731	3.60398	0.0613487	0.855146	0	5	0	0	0	5	0	0	0	0	0
LdBPK_261700.1	LINF_260022300	hypothetical protein - conserved	N/A	4.44999	3.42694	0.0388797	0.847798	0	4	0	1	0	5	0	0	0	0	0
LdBPK_361990.1	LINF_360025500	hypothetical protein - conserved	N/A	4.44999	3.42696	0.0388889	0.847798	0	4	0	1	0	5	0	0	0	0	0
LdBPK_355170.1	LINF_350057600	Zinc finger C-x8-C-x5-C-x3-H type (and similar) - putative	N/A	4.29248	3.47023	0.038385	0.847798	0	1	0	0	4	5	0	0	0	0	0
LdBPK_362120.1	LINF_360027000	hypothetical protein - conserved	N/A	4.27122	3.26904	0.0152234	0.79056	0	1	1	2	1	5	0	0	0	0	0
LdBPK_272000.1	LINF_270027900	hypothetical protein - conserved	N/A	4.18478	3.46191	0.0633379	0.855426	0	0	0	0	5	5	0	0	0	0	0
LdBPK_313180.1	LINF_310039500	iron/zinc transporter protein-like protein	N/A	4.14881	3.40705	0.0387414	0.847798	1	0	0	0	4	5	0	0	0	0	0
LdBPK_363790.1	LINF_360044900	hypothetical protein - conserved	N/A	4.14881	3.40706	0.0387522	0.847798	1	0	0	0	4	5	0	0	0	0	0
LdBPK_341990.1	LINF_340027700	hypothetical protein - conserved	N/A	4.01954	3.33153	0.03917	0.847798	0	0	0	1	4	5	0	0	0	0	0
LdBPK_020690.1	LINF_020012430	hypothetical protein, unknown function	N/A	3.96897	3.2502	0.0191352	0.79056	0	1	0	2	2	5	0	0	0	0	0
LdBPK_354310.1	LINF_350048200	hypothetical protein - conserved	N/A	3.78683	3.22698	0.0184426	0.79056	1	0	0	2	2	5	0	0	0	0	0
LdBPK_271520.1	LINF_270023100	eukaryotic translation initiation factor eIF-4E - putative	EIF4E1	3.56487	3.17005	0.0202961	0.79056	1	0	0	3	1	5	0	0	0	0	0
LdBPK_342120.1	LINF_340028900	hypothetical protein - conserved	N/A	3.56487	3.16982	0.0203356	0.79056	1	0	0	3	1	5	0	0	0	0	0
LdBPK_190910.1	LINF_190014800	dynein light chain - putative	N/A	3.5513	3.05381	0.0383615	0.847798	0	1	0	4	0	5	0	0	0	0	0
LdBPK_110770.1	LINF_110013300	40S ribosomal protein S21 - putative	N/A	3.30245	3.01943	0.0377616	0.847798	1	0	0	4	0	5	0	0	0	0	0
LdBPK_311810.1	LINF_310025250	amino acid permease - putative	AAT8.2	4.55642	3.10746	0.0306812	0.847798	0	0	3	1	0	4	0	0	0	0	0
LdBPK_353570.1	LINF_350040600	NLI interacting factor-like phosphatase - putative	N/A	4.33538	3.13545	0.029348	0.847798	0	4	0	0	0	4	0	0	0	0	0
LdBPK_170740.1	LINF_170013100	hypothetical protein - conserved	N/A	4.22594	3.0848	0.0312984	0.847798	2	1	1	0	0	4	0	0	0	0	0
LdBPK_020190.1	LINF_020007200	phosphoglycan beta 1 -2 arabinosyltransferase	SCA1	4.08069	3.08598	0.0312071	0.847798	1	2	0	0	1	4	0	0	0	0	0
LdBPK_060090.1	LINF_060005800	ATP-binding cassette protein subfamily G - member 1 - putative	ABCG1	3.67331	2.99246	0.034966	0.847798	4	0	0	0	0	4	0	0	0	0	0
LdBPK_320730.1	LINF_320012400	ubiquitin-conjugating enzyme E2 - putative	N/A	3.58764	2.93652	0.0376911	0.847798	0	1	0	2	1	4	0	0	0	0	0
LdBPK_332270.1	LINF_330030400	WD domain - G-beta repeat - putative	N/A	3.40773	2.92465	0.0382023	0.847798	0	0	0	2	2	4	0	0	0	0	0
LdBPK_170310.1	LINF_170008900	hypothetical protein - conserved	N/A	3.03506	2.82727	0.0428442	0.848292	1	0	0	3	0	4	0	0	0	0	0
LdBPK_020410.1	LINF_020009400	Transmembrane amino acid transporter protein - putative	N/A	2.73908	2.77419	0.0455851	0.848292	0	0	0	4	0	4	0	0	0	0	0
LdBPK_171130.1	LINF_170017500	hypothetical protein - conserved	N/A	2.73908	2.77419	0.0455851	0.848292	0	0	0	4	0	4	0	0	0	0	0
LdBPK_282150.1	LINF_280026700	hypothetical protein - conserved	N/A	2.73908	2.77419	0.0455851	0.848292	0	0	0	4	0	4	0	0	0	0	0
LdBPK_330970.1	LINF_330016600	hypothetical protein - conserved	N/A	2.73908	2.77419	0.0455851	0.848292	0	0	0	4	0	4	0	0	0	0	0
LdBPK_354520.1	LINF_350050300	predicted zinc finger protein	N/A	2.73908	2.77419	0.0455851	0.848292	0	0	0	4	0	4	0	0	0	0	0
LdBPK_110280.1	LINF_110007700	hypothetical protein	N/A	4.2943	2.77953	0.0524623	0.855146	0	1	2	0	0	3	0	0	0	0	0
LdBPK_170670.1	LINF_170012400	Acyl CoA binding protein - putative	N/A	4.02174	2.6835	0.0581998	0.855146	0	0	2	1	0	3	0	0	0	0	0
LdBPK_280630.1	LINF_280011000	hypothetical protein - conserved	N/A	4.02174	2.6835	0.0581998	0.855146	0	0	2	1	0	3	0	0	0	0	0
LdBPK_250260.1	LINF_250007700	Dynein light chain 1 - cytoplasmic - putative	N/A	3.81902	2.71121	0.0562756	0.855146	1	0	1	0	1	3	0	0	0	0	0
LdBPK_290110.1	LINF_290006000	C2 domain in Dock180 and Zizimin proteins - putative	N/A	3.80765	2.66359	0.0593355	0.855146	0	1	1	1	0	3	0	0	0	0	0
LdBPK_343680.1	LINF_340046400	DnaJ domain containing protein - putative	N/A	3.80765	2.66359	0.0593355	0.855146	0	1	1	1	0	3	0	0	0	0	0
LdBPK_342430.1	LINF_340032000	acyl-CoA binding protein - putative	N/A	3.60235	2.63027	0.0613456	0.855146	1	0	1	1	0	3	0	0	0	0	0
LdBPK_301200.1	LINF_300017000	hypothetical protein - conserved	N/A	3.55616	2.64401	0.0604683	0.855146	0	2	0	1	0	3	0	0	0	0	0
LdBPK_362920.1	LINF_360035700	hypothetical protein - conserved	N/A	3.55616	2.64401	0.0604683	0.855146	0	2	0	1	0	3	0	0	0	0	0
LdBPK_330310.1	LINF_330008300	glucose transporter/membrane transporter D2 - putative	N/A	3.25827	2.63585	0.0607206	0.855146	3	0	0	0	0	3	0	0	0	0	0
LdBPK_310840.1	LINF_310013800	hypothetical protein - conserved	N/A	3.08676	2.6	0.063156	0.855426	1	0	0	1	1	3	0	0	0	0	0
LdBPK_221180.1	LINF_220019400	hypothetical protein - conserved	N/A	3.06782	2.55479	0.0662516	0.855426	0	1	0	2	0	3	0	0	0	0	0
LdBPK_280910.1	LINF_280013800	hypothetical protein - conserved	N/A	2.80229	2.54402	0.0669316	0.855426	0	0	0	2	1	3	0	0	0	0	0
LdBPK_364140.1	LINF_360048400	hypothetical protein - conserved	N/A	2.80229	2.54402	0.0669316	0.855426	0	0	0	2	1	3	0	0	0	0	0
LdBPK_302130.1	LINF_300026600	Oligomerisation domain containing protein - putative	N/A	2.70657	2.52377	0.0682505	0.855426	1	0	0	2	0	3	0	0	0	0	0
LdBPK_080790.1	LINF_080011900	amastin-like protein	N/A	2.32404	2.46999	0.0720308	0.855426	0	0	0	3	0	3	0	0	0	0	0
LdBPK_140370.1	LINF_140008700	hypothetical protein - conserved	N/A	2.32404	2.46999	0.0720308	0.855426	0	0	0	3	0	3	0	0	0	0	0
LdBPK_010320.1	LINF_010008100	hypothetical protein - conserved	N/A	3.62454	2.23917	0.110106	0.88148	0	1	1	0	0	2	0	0	0	0	0
LdBPK_354360.1	LINF_350048700	hypothetical protein - conserved	N/A	3.33538	2.22119	0.111614	0.882004	0	2	0	0	0	2	0	0	0	0	0
LdBPK_363330.1	LINF_360040000	receptor-type adenylate cyclase a-like protein	N/A	3.16286	2.14968	0.118268	0.884761	0	0	1	1	0	2	0	0	0	0	0
LdBPK_190950.1	LINF_190015100	4-coumarate:coa ligase-like protein	N/A	3.04199	2.18993	0.114349	0.882004	1	1	0	0	0	2	0	0	0	0	0
LdBPK_321690.1	LINF_320021800	hypothetical protein - conserved	N/A	3.04199	2.18993	0.114349	0.882004	1	1	0	0	0	2	0	0	0	0	0
LdBPK_332300.1	LINF_330030700	hypothetical protein - conserved	N/A	3.04199	2.18993	0.114349	0.882004	1	1	0	0	0	2	0	0	0	0	0
LdBPK_120210.1	LINF_120007400	hypothetical protein - conserved	N/A	2.86285	2.19983	0.113455	0.882004	0	0	0	0	2	2	0	0	0	0	0
LdBPK_231070.1	LINF_230017000	sucrose hydrolase-like protein	N/A	2.77119	2.17948	0.11526	0.882004	1	0	0	0	1	2	0	0	0	0	0
LdBPK_242240.1	LINF_240027700	hypothetical protein - conserved	N/A	2.67331	2.15946	0.11705	0.884368	2	0	0	0	0	2	0	0	0	0	0
LdBPK_312170.1	LINF_310029300	hypothetical protein - conserved	N/A	2.67331	2.15946	0.11705	0.884368	2	0	0	0	0	2	0	0	0	0	0
LdBPK_080590.1	LINF_080010900	hypothetical protein - conserved	N/A	2.40773	2.12298	0.12061	0.884928	0	0	0	1	1	2	0	0	0	0	0
LdBPK_240180.1	LINF_240006600	hypothetical protein - conserved	N/A	2.40773	2.12298	0.12061	0.884928	0	0	0	1	1	2	0	0	0	0	0
LdBPK_240430.1	LINF_240009100	hypothetical protein - conserved	N/A	2.40773	2.12298	0.12061	0.884928	0	0	0	1	1	2	0	0	0	0	0
LdBPK_150150.1	LINF_150006400	hypothetical protein - conserved	N/A	2.28053	2.10379	0.122362	0.884928	1	0	0	1	0	2	0	0	0	0	0
LdBPK_161380.1	LINF_160018900	cytochrome c - putative	N/A	2.28053	2.10379	0.122362	0.884928	1	0	0	1	0	2	0	0	0	0	0
LdBPK_292340.1	LINF_290030000	hypothetical protein - conserved	N/A	2.28053	2.10379	0.122362	0.884928	1	0	0	1	0	2	0	0	0	0	0
LdBPK_292490.1	LINF_290031500	kinesin - putative	N/A	2.28053	2.10379	0.122362	0.884928	1	0	0	1	0	2	0	0	0	0	0
LdBPK_323980.1	LINF_320045500	hypothetical protein - conserved	N/A	2.28053	2.10379	0.122362	0.884928	1	0	0	1	0	2	0	0	0	0	0
LdBPK_331510.1	LINF_330022500	amino acid permease-like protein	AAT26	2.28053	2.10379	0.122362	0.884928	1	0	0	1	0	2	0	0	0	0	0
LdBPK_333060.1	LINF_330038800	Present in the outer mitochondrial membrane proteome 22-1	POMP22-1	2.28053	2.10379	0.122362	0.884928	1	0	0	1	0	2	0	0	0	0	0
LdBPK_160770.1	LINF_160013200	hypothetical protein - conserved	N/A	1.73908	2.05016	0.127568	0.887363	0	0	0	2	0	2	0	0	0	0	0
LdBPK_181010.1	LINF_180015400	Dynein light chain roadblock-type protein - putative	LC7	1.73908	2.05016	0.127568	0.887363	0	0	0	2	0	2	0	0	0	0	0
LdBPK_341880.1	LINF_340026400	ubiquitin-like protein	N/A	1.73908	2.05016	0.127568	0.887363	0	0	0	2	0	2	0	0	0	0	0
LdBPK_312220.1	LINF_310029800	hypothetical protein - conserved	N/A	2.86531	1.48835	0.253924	0.895499	0	0	1	0	0	1	0	0	0	0	0
LdBPK_332750.1	LINF_330035400	metallo-peptidase - Clan ME - Family M16	MPPA	2.86531	1.48835	0.253924	0.895499	0	0	1	0	0	1	0	0	0	0	0
LdBPK_350230.1	LINF_350007400	hypothetical protein - conserved	N/A	2.86531	1.48835	0.253924	0.895499	0	0	1	0	0	1	0	0	0	0	0
LdBPK_110620.1	LINF_110011800	hypothetical protein - conserved	N/A	2.33538	1.47351	0.255649	0.895499	0	1	0	0	0	1	0	0	0	0	0
LdBPK_180270.1	LINF_180007700	glycogen synthase kinase 3 - putative	GSK3	2.33538	1.47351	0.255649	0.895499	0	1	0	0	0	1	0	0	0	0	0
LdBPK_220012.1	LINF_220006000	hypothetical protein - conserved	N/A	2.33538	1.47351	0.255649	0.895499	0	1	0	0	0	1	0	0	0	0	0
LdBPK_230240.1	LINF_230007200	pentamidine resistance protein 1	ABCC1	2.33538	1.47351	0.255649	0.895499	0	1	0	0	0	1	0	0	0	0	0
LdBPK_271220.1	LINF_270019700	KH domain containing protein - putative	N/A	2.33538	1.47351	0.255649	0.895499	0	1	0	0	0	1	0	0	0	0	0
LdBPK_280500.1	LINF_280009500	ubiquitin activating enzyme - putative	N/A	2.33538	1.47351	0.255649	0.895499	0	1	0	0	0	1	0	0	0	0	0
LdBPK_300390.1	LINF_300008900	hypothetical protein - conserved	N/A	2.33538	1.47351	0.255649	0.895499	0	1	0	0	0	1	0	0	0	0	0
LdBPK_321030.1	LINF_320015400	hypothetical protein - conserved	N/A	2.33538	1.47351	0.255649	0.895499	0	1	0	0	0	1	0	0	0	0	0
LdBPK_321820.1	LINF_320023100	zinc finger protein 2 - putative	N/A	2.33538	1.47351	0.255649	0.895499	0	1	0	0	0	1	0	0	0	0	0
LdBPK_332100.1	LINF_330028600	serine/threonine-protein kinase a - putative	N/A	2.33538	1.47351	0.255649	0.895499	0	1	0	0	0	1	0	0	0	0	0
LdBPK_366510.1	LINF_360072500	small G-protein - putative	N/A	2.33538	1.47351	0.255649	0.895499	0	1	0	0	0	1	0	0	0	0	0
LdBPK_140570.1	LINF_140011000	hypothetical protein - conserved	N/A	1.86285	1.46447	0.256718	0.895499	0	0	0	0	1	1	0	0	0	0	0
LdBPK_170260.1	LINF_170008400	hypothetical protein - conserved	N/A	1.86285	1.46447	0.256718	0.895499	0	0	0	0	1	1	0	0	0	0	0
LdBPK_200420.1	LINF_200008900	Protein of unknown function (DUF2946) - putative	N/A	1.86285	1.46447	0.256718	0.895499	0	0	0	0	1	1	0	0	0	0	0
LdBPK_201210.1	LINF_200016800	cysteine peptidase - Clan CA - family C2 - putative	N/A	1.86285	1.46447	0.256718	0.895499	0	0	0	0	1	1	0	0	0	0	0
LdBPK_333230.1	LINF_330040500	Flagellar Member 8	FLAM8	1.86285	1.46447	0.256718	0.895499	0	0	0	0	1	1	0	0	0	0	0
LdBPK_363990.1	LINF_360046900	aminomethyltransferase - mitochondrial - putative	GCV	1.86285	1.46447	0.256718	0.895499	0	0	0	0	1	1	0	0	0	0	0
LdBPK_367090.1	LINF_360079600	nuclear lim interactor-interacting factor - putative	N/A	1.86285	1.46447	0.256718	0.895499	0	0	0	0	1	1	0	0	0	0	0
LdBPK_140480.1	LINF_140010100	UDP-glucoronosyl and UDP-glucosyl transferase - putative	N/A	1.67331	1.44673	0.258847	0.895499	1	0	0	0	0	1	0	0	0	0	0
LdBPK_140790.1	LINF_140013100	fatty acid elongase - putative	N/A	1.67331	1.44673	0.258847	0.895499	1	0	0	0	0	1	0	0	0	0	0
LdBPK_150530.1	LINF_150012400	ecotin - putative	ISP2	1.67331	1.44673	0.258847	0.895499	1	0	0	0	0	1	0	0	0	0	0
LdBPK_190530.1	LINF_190010200	hypothetical protein - conserved	N/A	1.67331	1.44673	0.258847	0.895499	1	0	0	0	0	1	0	0	0	0	0
LdBPK_200120.1	LINF_200006000	phosphoglycerate kinase C - glycosomal	PGKC	1.67331	1.44673	0.258847	0.895499	1	0	0	0	0	1	0	0	0	0	0
LdBPK_200520.1	LINF_200009900	hypothetical protein - conserved	N/A	1.67331	1.44673	0.258847	0.895499	1	0	0	0	0	1	0	0	0	0	0
LdBPK_221114.1	LINF_220019000	ribonucleoside-diphosphate reductase small chain - putative	N/A	1.67331	1.44673	0.258847	0.895499	1	0	0	0	0	1	0	0	0	0	0
LdBPK_311570.1	LINF_310022700	hypothetical protein - conserved	N/A	1.67331	1.44673	0.258847	0.895499	1	0	0	0	0	1	0	0	0	0	0
LdBPK_333140.1	LINF_330039600	hypothetical protein - conserved	N/A	1.67331	1.44673	0.258847	0.895499	1	0	0	0	0	1	0	0	0	0	0
LdBPK_333160.1	LINF_330039800	hypothetical protein - conserved	N/A	1.67331	1.44673	0.258847	0.895499	1	0	0	0	0	1	0	0	0	0	0
LdBPK_350490.1	LINF_350010100	proteophosphoglycan ppg3 - putative	N/A	1.67331	1.44673	0.258847	0.895499	1	0	0	0	0	1	0	0	0	0	0
LdBPK_350660.1	LINF_350011150	hypothetical protein - unknown function	N/A	1.67331	1.44673	0.258847	0.895499	1	0	0	0	0	1	0	0	0	0	0
LdBPK_101270.1	LINF_100019100	hypothetical protein - conserved	N/A	0.739081	1.39457	0.26538	0.895499	0	0	0	1	0	1	0	0	0	0	0
LdBPK_110660.1	LINF_110012200	Protein Associated with Differentiation - putative	N/A	0.739081	1.39457	0.26538	0.895499	0	0	0	1	0	1	0	0	0	0	0
LdBPK_110690.1	LINF_110012400	Nodulin-like/Major Facilitator Superfamily - putative	N/A	0.739081	1.39457	0.26538	0.895499	0	0	0	1	0	1	0	0	0	0	0
LdBPK_170770.1	LINF_170013700	polo-like protein kinase - putative	PLK	0.739081	1.39457	0.26538	0.895499	0	0	0	1	0	1	0	0	0	0	0
LdBPK_181330.1	LINF_180018900	hypothetical protein - conserved	N/A	0.739081	1.39457	0.26538	0.895499	0	0	0	1	0	1	0	0	0	0	0
LdBPK_190170.1	LINF_190006600	mitogen-activated protein kinase 9 - putative	MPK9	0.739081	1.39457	0.26538	0.895499	0	0	0	1	0	1	0	0	0	0	0
LdBPK_190600.1	LINF_190010900	hypothetical protein - conserved	N/A	0.739081	1.39457	0.26538	0.895499	0	0	0	1	0	1	0	0	0	0	0
LdBPK_220570.1	LINF_220013400	hypothetical protein - conserved	N/A	0.739081	1.39457	0.26538	0.895499	0	0	0	1	0	1	0	0	0	0	0
LdBPK_281230.1	LINF_280017000	Amastin surface glycoprotein - putative	N/A	0.739081	1.39457	0.26538	0.895499	0	0	0	1	0	1	0	0	0	0	0
LdBPK_310870.1	LINF_310014100	lipase precursor-like protein	N/A	0.739081	1.39457	0.26538	0.895499	0	0	0	1	0	1	0	0	0	0	0
LdBPK_312260.1	LINF_310030150	hypothetical protein	N/A	0.739081	1.39457	0.26538	0.895499	0	0	0	1	0	1	0	0	0	0	0
LdBPK_320870.1	LINF_320013700	CYC2-like cyclin - putative	CYC2	0.739081	1.39457	0.26538	0.895499	0	0	0	1	0	1	0	0	0	0	0
LdBPK_343540.1	LINF_340045000	hypothetical protein - conserved	N/A	0.739081	1.39457	0.26538	0.895499	0	0	0	1	0	1	0	0	0	0	0
LdBPK_352840.1	LINF_350033200	hypothetical protein - conserved	N/A	0.739081	1.39457	0.26538	0.895499	0	0	0	1	0	1	0	0	0	0	0
LdBPK_355330.1	LINF_350055600	mitogen-activated protein kinase - putative	MPK13	0.739081	1.39457	0.26538	0.895499	0	0	0	1	0	1	0	0	0	0	0
LdBPK_360280.1	LINF_360007800	xylulokinase - putative	N/A	0.739081	1.39457	0.26538	0.895499	0	0	0	1	0	1	0	0	0	0	0
LdBPK_361780.1	LINF_360023400	hypothetical protein - conserved	N/A	0.739081	1.39457	0.26538	0.895499	0	0	0	1	0	1	0	0	0	0	0
LdBPK_362720.1	LINF_360033700	membrane-bound acid phosphatase 2 - putative	N/A	0.739081	1.39457	0.26538	0.895499	0	0	0	1	0	1	0	0	0	0	0
LdBPK_363950.1	LINF_360046500	60S ribosomal protein L10a - putative	RPL10a	0.739081	1.39457	0.26538	0.895499	0	0	0	1	0	1	0	0	0	0	0

### Sheet: Unexpressed in donovani spleen
L. donovani gene ID	L. infantum gene ID	Gene desc	Name	logCPM	logFC L. donovani v L.infantum	PV L. donovani v L.infantum	FDR L. donovani v L.infantum	M1DS	M2DS	M3DS	M4DS	M5DS	Cumulative counts L. donovani	M1IS	M2IS	M3IS	M5IS	Cumulative counts L. infantum
LdBPK_260010.1	LINF_260005000	Lsm7p protein - putative	N/A	4.44526	-5.28599	1.93977e-05	0.0386451	0	0	0	0	0	0	9	1	13	0	23
LdBPK_131160.1	LINF_130017700	hypothetical protein - conserved	N/A	2.84733	-4.051	0.00315484	0.511677	0	0	0	0	0	0	3	0	7	0	10
LdBPK_110780.1	LINF_110013300	40S ribosomal protein S21 - putative	N/A	2.60478	-3.79874	0.00887027	0.666957	0	0	0	0	0	0	1	0	8	0	9
LdBPK_322540.1	LINF_320029800	cytochrome-b5 reductase - putative	N/A	3.3475	-3.95128	0.00462847	0.558853	0	0	0	0	0	0	1	1	6	0	8
LdBPK_221160.1	LINF_140017300	kinesin K39 - putative	N/A	3.26729	-4.09364	0.00937372	0.666957	0	0	0	0	0	0	7	0	0	1	8
LdBPK_340830.1	LINF_340013600	serine/threonine-protein phosphatase PP1 - putative	N/A	3.37748	-3.95767	0.00449281	0.558853	0	0	0	0	0	0	1	0	4	2	7
LdBPK_363890.1	LINF_360045900	hypothetical protein - conserved	N/A	2.7454	-3.5433	0.0174177	0.720223	0	0	0	0	0	0	0	0	5	1	6
LdBPK_353380.1	LINF_320016800	mitochondrial carrier protein - putative	N/A	2.06272	-3.30887	0.0229446	0.725729	0	0	0	0	0	0	4	0	1	0	5
LdBPK_312900.1	LINF_310036700	hypothetical protein - conserved	N/A	1.70075	-3.01119	0.0463578	0.760116	0	0	0	0	0	0	0	0	5	0	5
LdBPK_322700.1	LINF_320032500	GPI transamidase component Tta1 - putative	TTA1	1.72064	-3.02244	0.0383017	0.752683	0	0	0	0	0	0	3	0	1	0	4
LdBPK_010320.1	LINF_010008100	hypothetical protein - conserved	N/A	1.37882	-2.82525	0.0486289	0.760116	0	0	0	0	0	0	0	0	4	0	4
LdBPK_100240.1	LINF_100007600	Amastin surface glycoprotein - putative	N/A	1.37882	-2.82525	0.0486289	0.760116	0	0	0	0	0	0	0	0	4	0	4
LdBPK_190530.1	LINF_190010200	hypothetical protein - conserved	N/A	1.37882	-2.82525	0.0486289	0.760116	0	0	0	0	0	0	0	0	4	0	4
LdBPK_272520.1	LINF_270010000	calpain-like cysteine peptidase - putative	N/A	1.37882	-2.82525	0.0486289	0.760116	0	0	0	0	0	0	0	0	4	0	4
LdBPK_281230.1	LINF_280017000	Amastin surface glycoprotein - putative	N/A	1.37882	-2.82525	0.0486289	0.760116	0	0	0	0	0	0	0	0	4	0	4
LdBPK_322060.1	LINF_320025400	hypothetical protein - conserved	N/A	1.37882	-2.82525	0.0486289	0.760116	0	0	0	0	0	0	0	0	4	0	4
LdBPK_354060.1	LINF_180016200	protein kinase A catalytic subunit	PKAC3	1.37882	-2.82525	0.0486289	0.760116	0	0	0	0	0	0	0	0	4	0	4
LdBPK_361710.1	LINF_360022700	poly-zinc finger protein 2 - putative	N/A	1.37882	-2.82525	0.0486289	0.760116	0	0	0	0	0	0	0	0	4	0	4
LdBPK_231330.1	LINF_230019700	hypothetical protein - conserved	N/A	2.83994	-3.0903	0.0433549	0.759838	0	0	0	0	0	0	2	1	0	0	3
LdBPK_180650.1	LINF_180011700	serine/threonine kinase-like protein - putative	N/A	2.3182	-2.9417	0.050561	0.764386	0	0	0	0	0	0	1	0	1	1	3
LdBPK_240430.1	LINF_240009100	hypothetical protein - conserved	N/A	2.3182	-2.9417	0.050561	0.764386	0	0	0	0	0	0	1	0	1	1	3
LdBPK_201220.1	LINF_040009500	cysteine peptidase - Clan CA - family C2 - putative	N/A	1.12577	-2.58635	0.070878	0.7877	0	0	0	0	0	0	1	0	2	0	3
LdBPK_364760.1	LINF_360054700	elongation factor-2 kinase-like protein	N/A	2.11668	-2.60058	0.0866195	0.7877	0	0	0	0	0	0	1	0	0	1	2
LdBPK_311480.1	LINF_310021600	hypothetical protein	N/A	2.03745	-2.50305	0.0953571	0.80032	0	0	0	0	0	0	0	0	1	1	2
LdBPK_291630.1	LINF_290021500	Nodulin-like/Major Facilitator Superfamily - putative	N/A	0.818682	-2.27747	0.110709	0.818179	0	0	0	0	0	0	2	0	0	0	2
LdBPK_354290.1	LINF_350048000	hypothetical protein - conserved	N/A	0.818682	-2.27747	0.110709	0.818179	0	0	0	0	0	0	2	0	0	0	2
LdBPK_343540.1	LINF_340045000	hypothetical protein - conserved	N/A	0.615449	-2.1794	0.120342	0.835589	0	0	0	0	0	0	1	0	1	0	2
LdBPK_363330.1	LINF_360040000	receptor-type adenylate cyclase a-like protein	N/A	0.615449	-2.1794	0.120342	0.835589	0	0	0	0	0	0	1	0	1	0	2
LdBPK_120450.1	LINF_120010100	hypothetical protein - conserved	N/A	2.43192	-2.04876	0.186877	0.860463	0	0	0	0	0	0	0	1	0	0	1
LdBPK_150320.1	LINF_150008100	ribonucleoprotein p18 - mitochondrial precursor - putative	N/A	2.43192	-2.04876	0.186877	0.860463	0	0	0	0	0	0	0	1	0	0	1
LdBPK_312490.1	LINF_310032400	hypothetical protein - conserved	N/A	2.43192	-2.04876	0.186877	0.860463	0	0	0	0	0	0	0	1	0	0	1
LdBPK_354310.1	LINF_350048200	hypothetical protein - conserved	N/A	2.43192	-2.04876	0.186877	0.860463	0	0	0	0	0	0	0	1	0	0	1
LdBPK_354360.1	LINF_350048700	hypothetical protein - conserved	N/A	1.78871	-1.95844	0.19443	0.866226	0	0	0	0	0	0	0	0	0	1	1
LdBPK_360900.1	LINF_360014100	zinc finger protein family member - putative	N/A	1.78871	-1.95844	0.19443	0.866226	0	0	0	0	0	0	0	0	0	1	1
LdBPK_120420.1	LINF_120009800	hypothetical protein - conserved	N/A	-0.181318	-1.56301	0.23675	0.900124	0	0	0	0	0	0	1	0	0	0	1
LdBPK_191690.1	LINF_270033890	hypothetical protein - conserved	N/A	-0.181318	-1.56301	0.23675	0.900124	0	0	0	0	0	0	1	0	0	0	1
LdBPK_201420.1	LINF_200018900	pumilio protein 9 - putative	PUF9A	-0.181318	-1.56301	0.23675	0.900124	0	0	0	0	0	0	1	0	0	0	1
LdBPK_231070.1	LINF_230017000	sucrose hydrolase-like protein	N/A	-0.181318	-1.56301	0.23675	0.900124	0	0	0	0	0	0	1	0	0	0	1
LdBPK_252540.1	LINF_020005300	aminopeptidase P1 - putative	N/A	-0.181318	-1.56301	0.23675	0.900124	0	0	0	0	0	0	1	0	0	0	1
LdBPK_310900.1	LINF_310014500	amino acid permease 3	AAP3	-0.181318	-1.56301	0.23675	0.900124	0	0	0	0	0	0	1	0	0	0	1
LdBPK_330770.1	LINF_150018200	Ribosomal protein L6e - putative	N/A	-0.181318	-1.56301	0.23675	0.900124	0	0	0	0	0	0	1	0	0	0	1
LdBPK_350800.1	LINF_350012400	hypothetical protein	N/A	-0.181318	-1.56301	0.23675	0.900124	0	0	0	0	0	0	1	0	0	0	1
LdBPK_354030.1	LINF_350045300	4E-interacting protein - putative	N/A	-0.181318	-1.56301	0.23675	0.900124	0	0	0	0	0	0	1	0	0	0	1
LdBPK_100100.1	LINF_100006100	PSP1 C-terminal conserved region containing protein - putative	N/A	-0.621183	-1.42866	0.254792	0.900313	0	0	0	0	0	0	0	0	1	0	1
LdBPK_110070.1	LINF_110005600	GRIP domain containing protein - putative	N/A	-0.621183	-1.42866	0.254792	0.900313	0	0	0	0	0	0	0	0	1	0	1
LdBPK_160490.1	LINF_160009500	fucose kinase - putative	N/A	-0.621183	-1.42866	0.254792	0.900313	0	0	0	0	0	0	0	0	1	0	1
LdBPK_161050.1	LINF_160015600	Protein of unknown function (DUF3184) - putative	N/A	-0.621183	-1.42866	0.254792	0.900313	0	0	0	0	0	0	0	0	1	0	1
LdBPK_170710.1	LINF_170012800	hypothetical protein - conserved	N/A	-0.621183	-1.42866	0.254792	0.900313	0	0	0	0	0	0	0	0	1	0	1
LdBPK_201050.1	LINF_200015400	hypothetical protein - conserved	N/A	-0.621183	-1.42866	0.254792	0.900313	0	0	0	0	0	0	0	0	1	0	1
LdBPK_251490.1	LINF_250020700	hypothetical protein - conserved	U1-24K	-0.621183	-1.42866	0.254792	0.900313	0	0	0	0	0	0	0	0	1	0	1
LdBPK_281520.1	LINF_280019900	hypothetical protein - conserved	N/A	-0.621183	-1.42866	0.254792	0.900313	0	0	0	0	0	0	0	0	1	0	1
LdBPK_291590.1	LINF_290021300	Asparagine synthase - putative	N/A	-0.621183	-1.42866	0.254792	0.900313	0	0	0	0	0	0	0	0	1	0	1
LdBPK_292550.1	LINF_290032100	3'5'-cyclic nucleotide phosphodiesterase - putative	N/A	-0.621183	-1.42866	0.254792	0.900313	0	0	0	0	0	0	0	0	1	0	1
LdBPK_312740.1	LINF_310034800	hypothetical protein	N/A	-0.621183	-1.42866	0.254792	0.900313	0	0	0	0	0	0	0	0	1	0	1
LdBPK_321030.1	LINF_320015400	hypothetical protein - conserved	N/A	-0.621183	-1.42866	0.254792	0.900313	0	0	0	0	0	0	0	0	1	0	1
LdBPK_365355.1	LINF_360059600	40S ribosomal protein SA - putative	N/A	-0.621183	-1.42866	0.254792	0.900313	0	0	0	0	0	0	0	0	1	0	1
LdBPK_367090.1	LINF_360079600	nuclear lim interactor-interacting factor - putative	N/A	-0.621183	-1.42866	0.254792	0.900313	0	0	0	0	0	0	0	0	1	0	1

### Sheet: Unexpressed in Infantum spleen
L. donovani gene ID	L. infantum gene ID	Gene desc	Name	logCPM	logFC L. donovani v L.infantum	PV L. donovani v L.infantum	FDR L. donovani v L.infantum	M1DS	M2DS	M3DS	M4DS	M5DS	Cumulative counts L. donovani	M1IS	M2IS	M3IS	M5IS	Cumulative counts L. infantum
LdBPK_190240.1	LINF_190007300	UvrB/uvrC motif containing protein - putative	CEP104	4.14682	4.57174	0.00239494	0.502245	0	1	1	6	6	14	0	0	0	0	0
LdBPK_230700.1	LINF_230013000	PAP2 superfamily - putative	N/A	3.89325	4.31305	0.0130131	0.705709	9	1	1	0	0	11	0	0	0	0	0
LdBPK_353170.1	LINF_350036500	hypothetical protein - conserved	N/A	3.3901	4.05032	0.00392225	0.520941	2	1	0	7	1	11	0	0	0	0	0
LdBPK_303480.1	LINF_300040000	protein mkt1 - putative	MKT1	3.41898	3.79377	0.018921	0.720571	0	4	0	2	1	7	0	0	0	0	0
LdBPK_141180.1	LINF_140017300	kinesin K39 - putative	N/A	3.13526	3.575	0.0127419	0.705709	1	1	1	4	0	7	0	0	0	0	0
LdBPK_350160.1	LINF_350006700	hypothetical protein - conserved	N/A	2.85924	3.53996	0.0178611	0.720571	4	0	0	2	1	7	0	0	0	0	0
LdBPK_312100.1	LINF_310028600	CRAL/TRIO domain containing protein - putative	N/A	2.39929	3.23482	0.041584	0.754859	1	0	0	6	0	7	0	0	0	0	0
LdBPK_333080.1	LINF_330039000	hypothetical protein - conserved	N/A	3.52286	3.79061	0.0259734	0.725729	0	4	1	1	0	6	0	0	0	0	0
LdBPK_340570.1	LINF_340011100	leucine-rich repeat protein - putative	CLRP	3.39597	3.75191	0.0402098	0.754859	0	5	0	1	0	6	0	0	0	0	0
LdBPK_292330.1	LINF_290029900	hypothetical protein - conserved	N/A	2.94108	3.36105	0.0285075	0.736435	0	1	1	4	0	6	0	0	0	0	0
LdBPK_364330.1	LINF_360050400	Amastin surface glycoprotein - putative	N/A	2.99118	3.36298	0.0346812	0.752683	0	0	1	1	3	5	0	0	0	0	0
LdBPK_363790.1	LINF_360044900	hypothetical protein - conserved	N/A	2.95064	3.25423	0.0251229	0.725729	0	1	1	2	1	5	0	0	0	0	0
LdBPK_220570.1	LINF_220013400	hypothetical protein - conserved	N/A	2.84907	3.24394	0.0322511	0.751259	0	0	1	2	2	5	0	0	0	0	0
LdBPK_131210.1	LINF_130018300	hypothetical protein - conserved	N/A	2.51437	3.02722	0.0571528	0.777808	0	0	1	4	0	5	0	0	0	0	0
LdBPK_350660.1	LINF_350011150	hypothetical protein - unknown function	N/A	2.51437	3.02722	0.057146	0.777808	0	0	1	4	0	5	0	0	0	0	0
LdBPK_362350.1	LINF_360029300	hypothetical protein - conserved	N/A	2.42697	3.14162	0.0315022	0.747384	1	0	0	2	2	5	0	0	0	0	0
LdBPK_060080.1	LINF_060005800	ATP-binding cassette protein subfamily G - member 1 - putative	ABCG1	2.07726	2.93236	0.0580178	0.777808	0	0	0	4	1	5	0	0	0	0	0
LdBPK_110620.1	LINF_110011800	hypothetical protein - conserved	N/A	1.9582	2.89525	0.0581405	0.777808	1	0	0	4	0	5	0	0	0	0	0
LdBPK_341510.1	LINF_340021200	d-isomer specific 2-hydroxyacid dehydrogenase- protein	N/A	2.38085	2.94997	0.0596655	0.777808	1	1	0	1	1	4	0	0	0	0	0
LdBPK_312470.1	LINF_310032200	metal-ion transporter - putative	N/A	2.15785	2.82547	0.0679724	0.777808	1	1	0	2	0	4	0	0	0	0	0
LdBPK_354280.1	LINF_350047900	hypothetical protein - conserved	N/A	2.09463	2.83198	0.0673933	0.777808	0	0	0	2	2	4	0	0	0	0	0
LdBPK_180270.1	LINF_180007700	glycogen synthase kinase 3 - putative	GSK3	1.47472	2.57758	0.086117	0.7877	0	0	0	4	0	4	0	0	0	0	0
LdBPK_180690.1	LINF_180012100	citrate synthase - putative	N/A	1.47472	2.57758	0.086117	0.7877	0	0	0	4	0	4	0	0	0	0	0
LdBPK_333140.1	LINF_330039600	hypothetical protein - conserved	N/A	1.47472	2.57758	0.086117	0.7877	0	0	0	4	0	4	0	0	0	0	0
LdBPK_190680.1	LINF_190011700	kinesin - putative	FAZ7	2.42586	2.80393	0.0771554	0.7877	0	2	0	0	1	3	0	0	0	0	0
LdBPK_140690.1	LINF_140012250	fatty acid elongase - putative	N/A	2.11179	2.70825	0.0839289	0.7877	0	0	0	0	3	3	0	0	0	0	0
LdBPK_250550.1	LINF_250010600	Scd6-like Sm domain containing protein - putative	N/A	1.99566	2.65309	0.088228	0.7877	1	0	0	0	2	3	0	0	0	0	0
LdBPK_312250.1	LINF_310030100	hypothetical protein - conserved	N/A	1.99566	2.65309	0.088228	0.7877	1	0	0	0	2	3	0	0	0	0	0
LdBPK_312750.1	LINF_310034900	hypothetical protein - conserved	N/A	1.99566	2.65309	0.088228	0.7877	1	0	0	0	2	3	0	0	0	0	0
LdBPK_362490.1	LINF_360030700	tyrosine aminotransferase	TAT	1.86936	2.59791	0.0926319	0.797664	2	0	0	0	1	3	0	0	0	0	0
LdBPK_321820.1	LINF_320023100	zinc finger protein 2 - putative	N/A	2.12926	2.34791	0.133801	0.844958	0	0	1	0	1	2	0	0	0	0	0
LdBPK_080600.1	LINF_080011000	hypothetical protein - conserved	N/A	1.97553	2.32648	0.135337	0.844958	0	2	0	0	0	2	0	0	0	0	0
LdBPK_312160.1	LINF_310029200	hypothetical protein - conserved	N/A	1.97553	2.32648	0.135337	0.844958	0	2	0	0	0	2	0	0	0	0	0
LdBPK_190600.1	LINF_190010900	hypothetical protein - conserved	N/A	1.76855	2.27068	0.140696	0.844958	0	1	0	0	1	2	0	0	0	0	0
LdBPK_120440.1	LINF_120010000	hypothetical protein - conserved	N/A	1.61957	2.2043	0.147609	0.844958	1	1	0	0	0	2	0	0	0	0	0
LdBPK_230240.1	LINF_230007200	pentamidine resistance protein 1	ABCC1	1.52683	2.21563	0.146063	0.844958	0	0	0	0	2	2	0	0	0	0	0
LdBPK_070100.1	LINF_070009100	Ring finger domain/Zinc finger - C3HC4 type (RING finger) containing protein - putative	N/A	1.09463	2.03846	0.16619	0.850592	0	0	0	1	1	2	0	0	0	0	0
LdBPK_190570.1	LINF_190010500	hypothetical protein - conserved	N/A	0.84904	1.97339	0.173294	0.850592	1	0	0	1	0	2	0	0	0	0	0
LdBPK_190690.1	LINF_190011700	kinesin - putative	FAZ7	0.474725	1.86143	0.186907	0.860463	0	0	0	2	0	2	0	0	0	0	0
LdBPK_200770.1	LINF_200012400	conserved protein - unknown function	N/A	0.474725	1.86143	0.186907	0.860463	0	0	0	2	0	2	0	0	0	0	0
LdBPK_241430.1	LINF_240019000	Zinc finger - C3HC4 type (RING finger) containing protein - putative	N/A	0.474725	1.86143	0.186907	0.860463	0	0	0	2	0	2	0	0	0	0	0
LdBPK_311570.1	LINF_310022700	hypothetical protein - conserved	N/A	0.474725	1.86143	0.186907	0.860463	0	0	0	2	0	2	0	0	0	0	0
LdBPK_351150.1	LINF_350016000	oligosaccharyl transferase subunit - putative	N/A	0.474725	1.86143	0.186907	0.860463	0	0	0	2	0	2	0	0	0	0	0
LdBPK_201020.1	LINF_200015100	glutaredoxin - putative	N/A	1.55295	1.62684	0.26998	0.901599	0	0	1	0	0	1	0	0	0	0	0
LdBPK_240450.1	LINF_240009250	hypothetical protein - conserved	N/A	1.55295	1.62684	0.26998	0.901599	0	0	1	0	0	1	0	0	0	0	0
LdBPK_302520.1	LINF_300030500	AAA family ATPase-like protein	N/A	1.55295	1.62684	0.26998	0.901599	0	0	1	0	0	1	0	0	0	0	0
LdBPK_311310.1	LINF_230007200	pentamidine resistance protein 1	ABCC1	1.55295	1.62684	0.26998	0.901599	0	0	1	0	0	1	0	0	0	0	0
LdBPK_342740.1	LINF_340035800	Patatin-like phospholipase - putative	N/A	1.55295	1.62684	0.26998	0.901599	0	0	1	0	0	1	0	0	0	0	0
LdBPK_070980.1	LINF_070014400	hypothetical protein - conserved	N/A	0.975527	1.54083	0.279861	0.901599	0	1	0	0	0	1	0	0	0	0	0
LdBPK_131630.1	LINF_130020500	phosphoprotein phosphatase - putative	N/A	0.975527	1.54083	0.279861	0.901599	0	1	0	0	0	1	0	0	0	0	0
LdBPK_140770.1	LINF_140012900	fatty acid elongase - putative	N/A	0.975527	1.54083	0.279861	0.901599	0	1	0	0	0	1	0	0	0	0	0
LdBPK_201380.1	LINF_200018600	kinase-like protein	N/A	0.975527	1.54083	0.279861	0.901599	0	1	0	0	0	1	0	0	0	0	0
LdBPK_261480.1	LINF_260020000	hypothetical protein - conserved	N/A	0.975527	1.54083	0.279861	0.901599	0	1	0	0	0	1	0	0	0	0	0
LdBPK_300620.1	LINF_300011100	protein kinase - putative	N/A	0.975527	1.54083	0.279861	0.901599	0	1	0	0	0	1	0	0	0	0	0
LdBPK_340120.1	LINF_210020600	adenylate kinase - putative	N/A	0.975527	1.54083	0.279861	0.901599	0	1	0	0	0	1	0	0	0	0	0
LdBPK_051210.1	LINF_050017500	surface antigen-like protein	N/A	0.526826	1.47664	0.2878	0.901599	0	0	0	0	1	1	0	0	0	0	0
LdBPK_070970.1	LINF_070014400	hypothetical protein - conserved	N/A	0.526826	1.47664	0.2878	0.901599	0	0	0	0	1	1	0	0	0	0	0
LdBPK_090455.1	LINF_090009900	kinetoplastid kinetochore protein 10 - putative	kkt10	0.526826	1.47664	0.2878	0.901599	0	0	0	0	1	1	0	0	0	0	0
LdBPK_310850.1	LINF_310013900	hypothetical protein - conserved	N/A	0.526826	1.47664	0.2878	0.901599	0	0	0	0	1	1	0	0	0	0	0
LdBPK_321320.1	LINF_320018300	CRAL/TRIO domain containing protein - putative	N/A	0.526826	1.47664	0.2878	0.901599	0	0	0	0	1	1	0	0	0	0	0
LdBPK_366740.1	LINF_360076300	tartrate-sensitive acid phosphatase acp-3.2 - putative	N/A	0.526826	1.47664	0.2878	0.901599	0	0	0	0	1	1	0	0	0	0	0
LdBPK_221410.1	LINF_220021400	60S ribosomal protein L14 - putative	N/A	0.145971	1.39665	0.298374	0.901599	1	0	0	0	0	1	0	0	0	0	0
LdBPK_241570.1	LINF_240020500	translationally controlled tumor protein (TCTP) - putative	N/A	0.145971	1.39665	0.298374	0.901599	1	0	0	0	0	1	0	0	0	0	0
LdBPK_303690.1	LINF_300042100	CYC2-like protein - putative	CYC7	0.145971	1.39665	0.298374	0.901599	1	0	0	0	0	1	0	0	0	0	0
LdBPK_332100.1	LINF_330028600	serine/threonine-protein kinase a - putative	N/A	0.145971	1.39665	0.298374	0.901599	1	0	0	0	0	1	0	0	0	0	0
LdBPK_341040.1	LINF_340016000	amastin-like protein	N/A	0.145971	1.39665	0.298374	0.901599	1	0	0	0	0	1	0	0	0	0	0
LdBPK_341050.1	LINF_340016100	amastin-like protein	N/A	0.145971	1.39665	0.298374	0.901599	1	0	0	0	0	1	0	0	0	0	0
LdBPK_342150.1	LINF_340029200	hypothetical protein - conserved	N/A	0.145971	1.39665	0.298374	0.901599	1	0	0	0	0	1	0	0	0	0	0
LdBPK_351060.1	LINF_350015100	Zinc finger C-x8-C-x5-C-x3-H type (and similar) - putative	ZC3H11	0.145971	1.39665	0.298374	0.901599	1	0	0	0	0	1	0	0	0	0	0
LdBPK_360280.1	LINF_360007800	xylulokinase - putative	N/A	0.145971	1.39665	0.298374	0.901599	1	0	0	0	0	1	0	0	0	0	0
LdBPK_363940.1	LINF_180011200	40S ribosomal protein S27-1 - putative	N/A	0.145971	1.39665	0.298374	0.901599	1	0	0	0	0	1	0	0	0	0	0
LdBPK_040860.1	LINF_040013600	hypothetical protein - conserved	N/A	-0.525275	1.25187	0.319455	0.904383	0	0	0	1	0	1	0	0	0	0	0
LdBPK_140650.1	LINF_140011900	fatty acid elongase - putative	N/A	-0.525275	1.25187	0.319455	0.904383	0	0	0	1	0	1	0	0	0	0	0
LdBPK_201370.1	LINF_200018500	kinase-like protein	N/A	-0.525275	1.25187	0.319455	0.904383	0	0	0	1	0	1	0	0	0	0	0
LdBPK_270830.1	LINF_020008000	ATP-binding cassette subfamily A - member 1 - putative	N/A	-0.525275	1.25187	0.319455	0.904383	0	0	0	1	0	1	0	0	0	0	0
LdBPK_280350.1	LINF_280008300	hypothetical protein - conserved	N/A	-0.525275	1.25187	0.319455	0.904383	0	0	0	1	0	1	0	0	0	0	0
LdBPK_322400.1	LINF_320028800	hypothetical protein - conserved	N/A	-0.525275	1.25187	0.319455	0.904383	0	0	0	1	0	1	0	0	0	0	0
LdBPK_333160.1	LINF_330039800	hypothetical protein - conserved	N/A	-0.525275	1.25187	0.319455	0.904383	0	0	0	1	0	1	0	0	0	0	0
LdBPK_354010.1	LINF_180016200	protein kinase A catalytic subunit	PKAC3	-0.525275	1.25187	0.319455	0.904383	0	0	0	1	0	1	0	0	0	0	0
LdBPK_364770.1	LINF_360054800	related to elongation factor-2 kinase efk-1b isoform-like protein	N/A	-0.525275	1.25187	0.319455	0.904383	0	0	0	1	0	1	0	0	0	0	0
